# Dynamic Ribosomal RNA Methylation Regulates Translation in the Hematopoietic System and is Essential for Stem Cell Fitness

**DOI:** 10.1101/2025.09.29.679281

**Authors:** Ofri Rabany, Sivan Ben Dror, Maram Arafat, Hadar Aharoni, Yudit Halperin, Virginie Marchand, Nikolai Romanovski, Noga Ussishkin, Maayan Livneh, Adi Reches, Judith Wexler, Nina Mayorek, Galia Monderer-Rothkoff, Sagiv Shifman, Widad Mammer Bouhou, Michael VanInsberghe, Cornelius Pauli, Carsten Müller-Tidow, Ola Karmi, Yoav Livneh, Alexander van Oudenaarden, Yuri Motorin, Daphna Nachmani

## Abstract

Self-renewal and differentiation are at the basis of hematopoiesis. While it is known that tight regulation of translation is vital for hematopoietic stem cells’ (HSCs) biology, the mechanisms underlying translation regulation across the hematopoietic system remain obscure. Here we reveal a novel mechanism of translation regulation in the hematopoietic hierarchy, which is mediated by ribosomal RNA (rRNA) methylation dynamics.

Using ultra-low input ribosome-profiling, we characterized cell-type-specific translation capacity during erythroid differentiation. We found that translation efficiency changes progressively with differentiation and can distinguish between discrete cell populations as well as to define differentiation trajectories. To reveal the underlying mechanism, we performed comprehensive mapping of the most abundant rRNA modification - 2’-O-methyl (2’OMe). We found that, like translation efficiency, 2’OMe dynamics followed a distinct trajectory during erythroid differentiation.

Genetic perturbation of individual 2’OMe sites demonstrated their distinct roles in modulating proliferation and differentiation. By combining CRISPR screening, molecular and functional analyses, we identified a specific methylation site, 28S-Gm4588, which is progressively lost during differentiation, as a key regulator of HSC self-renewal. We showed that low methylation at this site led to translational skewing, mediated mainly by codon frequency, which promoted differentiation. Functionally, HSCs with diminished 28S-Gm4588 methylation exhibited impaired self-renewal capacity *ex-vivo*, and loss of fitness *in-vivo* in bone marrow transplantations.

Extending our findings beyond the hematopoietic system, we also found distinct dynamics of 2’OMe profiles during differentiation of non-hematopoietic stem cells. Our findings reveal rRNA methylation dynamics as a general mechanism for cell-type-specific translation, required for cell function and differentiation.

**KEY POINTS:**

1. Hematopoietic differentiation is associated with rRNA methylation dynamics to control cell-type-specific translation.
2. Translation efficiency can distinguish discrete cell types and define differentiation trajectories.
3. HSC fitness is regulated by a single rRNA methylation.

## Supplementary Table 1 - ULrna_seq_tpm_counts for "Dynamic Ribosomal RNA Methylation Regulates Translation in the Hematopoietic System and is Essential for Stem Cell Fitness" (part 1 of 3)

### Sheet: Info
This table includes the unfiltered TPM normalized counts of the low input RNA sequencing of mouse hematopoietic cells. Referring to figure 1

### Sheet: rna_seq_tpm_counts
	CFUE_1	CFUE_2	CFUE_3	HSC_1	HSC_2	HSC_3	HSC_4	MkP_1	MkP_2	MkP_3	MkP_4	preCFUE_1	preCFUE_2	preCFUE_3	preCFUE_4	preMegE_1	preMegE_2	preMegE_3
ENSMUSG00000000001__Gnai3	1694.67	1720.69	2040.93	2577.22	2716.75	2894.75	2761.42	2137.25	2568.68	2994.37	2665.99	2309.88	2103.8	2059.27	2351.86	2764.75	3755.09	3749.03
ENSMUSG00000000003__Pbsn	0	0	0	0	0	0	0	0	0	0	0	0	0	0	0	0	0	0
ENSMUSG00000000028__Cdc45	518.391	688.695	715.634	371.653	365.283	373.071	237.455	551.073	597.208	473.111	535.31	566.327	521.46	435.429	473.796	325.927	344.116	321.533
ENSMUSG00000000031__NA	0	0	0	0	5.66167	0	0	0	0.712134	0	0	0	0	0	0	0	0	0
ENSMUSG00000000037__Scml2	24.7545	45.5893	44.3547	10.8926	17.6302	26.242	20.1375	32.7466	23.6539	26.772	27.3883	18.7281	37.9246	28.6296	44.4501	25.5534	0	25.8179
ENSMUSG00000000049__Apoh	0	0	2.15326	2.18569	0	1.46269	1.2062	2.17219	4.74637	0	0	1.00212	1.68175	2.36087	0	0	0	0
ENSMUSG00000000056__Narf	628.284	844.185	944.371	292.87	565.805	521.028	391.256	916.051	871.332	965.342	1067.14	681.363	683.004	657.741	805.394	991.552	1012.36	1503.26
ENSMUSG00000000058__Cav2	0	0	0.686117	452.345	350.196	398.492	460.059	29.0703	41.4016	132.709	59.6985	0.478975	0	0	1.34801	10.2698	0	31.0955
ENSMUSG00000000078__Klf6	24.5887	46.638	73.4767	1272.68	2735.68	633.988	1177.43	363.123	587.114	529.823	318.6	92.7652	65.3234	47.9937	81.9059	575.428	67.79	227.863
ENSMUSG00000000085__Scmh1	56.0956	71.9783	58.0116	264.984	241.189	120.029	207.662	118.461	113.765	155.565	148.336	71.2839	71.7766	55.3295	77.6309	101.492	95.0647	136.375
ENSMUSG00000000088__Cox5a	2123.24	2528.64	2078.55	1043.04	1138	2079.62	1719.52	2717.58	2137.2	2361.16	1921.77	2340.95	2667.94	2498.07	2037.04	1893.22	866.369	1295.22
ENSMUSG00000000093__Tbx2	0.496272	1.47847	2.20869	11.5301	0	0.643002	0	0.954903	0	0	1.4642	0	1.4786	0	0.309957	4.72281	0	0
ENSMUSG00000000094__Tbx4	0	0.315256	1.0092	59.4154	14.0013	0	1.69598	0.509038	0	0	0	0	0	0	0	0	0	0
ENSMUSG00000000103__Zfy2	0.579171	0	0	0	0	0	0	0	0	0	0	0.514123	0	0.403736	0	0	0	0
ENSMUSG00000000120__Ngfr	0	0	0	1.01103	0	0	0	0.502391	0	0	0.770341	0.927092	0	0	0	0	0	1.67188
ENSMUSG00000000125__Wnt3	0	0	0	18.1222	0	0	0	0	0	0	0	0	0	0	0	0	0	0
ENSMUSG00000000126__Wnt9a	0	0.644149	0	0	0	9.80516	0	0	0	0	0	0	0	0.376812	0.33761	0	0	0
ENSMUSG00000000127__Fer	89.9742	116.612	131.278	130.278	131.738	92.6632	68.6083	143.53	93.7631	176.392	167.33	127.995	113.414	82.555	95.5798	59.8773	35.4606	128.439
ENSMUSG00000000131__Xpo6	151.446	181.549	225.912	225.266	237.292	175.691	173.859	166.882	193.279	152.509	133.357	249.425	236.779	230.271	294.128	186.596	65.0769	222.462
ENSMUSG00000000134__Tfe3	106.675	155.716	139.6	113.236	140.723	112.536	125.396	127.679	111.104	73.3474	47.8693	178.349	185.4	128.407	159.465	207.272	96.1412	210.686
ENSMUSG00000000142__Axin2	0.980467	1.55784	1.66233	0.632764	0.455182	11.0098	0	2.20099	1.03056	0.698975	0.964255	2.03081	5.11213	2.27825	1.83711	5.93771	11.9606	4.53426
ENSMUSG00000000148__Brat1	84.4554	144.89	101.838	141.525	98.5619	66.7875	180.475	156.621	170.807	121.143	90.6489	204.487	289.806	214.989	216.632	357.268	56.2738	283.45
ENSMUSG00000000149__Gna12	900.795	1405.2	1244.91	502.813	487.16	816.307	553.276	866.126	901.418	649.5	654.323	1238.25	1341.14	1231.27	1505.89	1180.37	596.091	1403.78
ENSMUSG00000000154__Slc22a18	16.9463	4.41748	3.36698	180.454	28.0273	42.5411	138.061	16.3036	21.1519	12.4585	28.124	33.8468	63.9014	31.7478	71.4429	163.103	3.1009	55.3863
ENSMUSG00000000157__Itgb2l	0.416162	1.23981	1.32297	0.805735	0	21.029	0	1.20114	0	1.33507	0.613921	1.10827	1.23992	1.45052	0.519844	0	0	0.888267
ENSMUSG00000000159__Igsf5	0	0	0	0	0	0	0	0	0	0	0	0	0	0	0	0	0	0
ENSMUSG00000000167__Pih1d2	45.4189	60.9846	99.6461	37.156	13.3642	11.6038	51.2622	44.3118	59.1702	30.0989	14.1553	59.0571	66.7078	42.8095	59.5313	8.85495	0	17.0675
ENSMUSG00000000168__Dlat	1652.17	2192.21	2228.72	814.311	893.544	909.992	987.703	1352.82	1469.09	913.303	917.644	2001.14	1981.45	1896.5	2008.81	949.827	678.232	962.968
ENSMUSG00000000171__Sdhd	12996.9	13630.1	11834.1	3532.11	5089.83	5691.5	6667.67	9453.6	9891.97	7604.88	6678.54	12319.7	11710.4	12925.2	11720.2	6802.67	6471.05	7421.21
ENSMUSG00000000182__Fgf23	0	0	0	0	0	0	0	0	0	0	0	0.880584	1.47778	0	0.619572	0	0	0
ENSMUSG00000000183__Fgf6	0	0	0	0	0	0.50065	0	0	0	0	0	0.343006	0	0	0	0	0	0
ENSMUSG00000000184__Ccnd2	327.805	279.071	295.844	790.926	1065.73	939.4	1139.22	717.409	673.428	1051.41	885.899	627.985	590.33	691.93	716.699	1056.3	1514.62	1123.6
ENSMUSG00000000194__Gpr107	111.217	153.781	175.478	89.2423	59.2889	70.1321	87.2027	87.3349	80.1553	54.7166	64.8781	108.486	97.4342	102.782	115.243	69.9992	54.888	113.427
ENSMUSG00000000197__Nalcn	0	0.0728635	0.233252	0	0	0	0	0	0	0	0.180401	0	0	0	0	0.105798	0	0.130509
ENSMUSG00000000202__Btbd17	0	0	0	0	0	0	0	0	0	1.20758	0	0	0	0.393601	0.352652	0.976976	0	0
ENSMUSG00000000204__Slfn4	0	0	0	0	0	0.588175	0.485034	0	0.477151	0	0	0.402972	0	0	0	0	0	0
ENSMUSG00000000214__Th	0	0	0	0	0	0	0	0	0	0	0	0	0	0	0	0	0	0
ENSMUSG00000000215__Ins2	20.5734	0	0	2.65549	1.91024	76.4144	7.32727	1.31954	0	1.46667	6.06996	8.52261	0	0	0	2.37319	242.942	0
ENSMUSG00000000216__Scnn1g	0	0	0	0	0	0	0	0	0	0	0	0	0	0	0.375762	0	0	0
ENSMUSG00000000223__Drp2	0.210392	1.62965	0.267532	0	0.879071	0	0.224796	0.404826	0.221142	1.57488	0.93111	0.186763	0.156711	0.439988	0	0	0	0
ENSMUSG00000000244__Tspan32	1268.07	1008.03	1316.25	3242.01	3592.1	2196.51	3216.8	2326.09	2259.76	3314.86	3768.98	2288.71	1744.35	2017.03	2458.2	3541.91	4594.03	4608.86
ENSMUSG00000000247__Lhx2	0	0.244067	0.260437	0	0	0	0	0	0	0	1.20856	0	0.305111	0.285547	1.2792	0.354384	0	0
ENSMUSG00000000248__Clec2g	0	0	0	1.22374	0	0	0	0	0	0	0	0	0	0	0	0	0	0
ENSMUSG00000000253__Gmpr	42.6051	25.3854	17.2378	1018.35	1036.8	895.274	1385.52	702.78	620.434	1254.96	1169.03	292.933	281.572	298.617	246.746	814.26	1330.15	1334.3
ENSMUSG00000000263__Glra1	5.96349	1.33246	2.36972	0	0	0	0	0	0	0	0	0	0	0	0	2.57964	0	0.79554
ENSMUSG00000000266__Mid2	0	0	0	17.1752	20.3859	9.19508	0	0.853458	2.56417	0	0	0	0.16519	0.154598	0	1.91867	0	0.236682
ENSMUSG00000000275__Trim25	196.085	197.89	175.771	213.133	230.413	262.165	188.124	221.445	133.458	65.8816	91.8082	131.866	194.041	125.135	171.301	249.728	104.837	224.284
ENSMUSG00000000276__Dgke	16.9499	39.2466	36.4224	92.2198	44.8235	82.2859	63.0423	27.4538	27.5133	41.069	36.7155	25.5215	29.5654	34.6992	59.6324	11.3229	13.5056	5.95341
ENSMUSG00000000278__Scpep1	208.524	288.882	217.69	531.654	457.743	1303.08	716.075	184.104	222.786	100.94	134.185	129.497	106.742	133.397	86.2892	158.873	154.51	189.571
ENSMUSG00000000282__Mnt	36.5575	69.7489	55.8821	171.677	187.412	147.138	187.821	105.139	65.8137	94.8207	105.564	65.5937	72.1304	52.8656	91.3308	182.363	50.0996	83.84
ENSMUSG00000000290__Itgb2	167.449	112.418	125.581	392.692	411.409	1203.2	381.763	443.02	416.461	498.723	515.784	297.284	370.221	375.253	386.296	750.35	438.46	595.888
ENSMUSG00000000295__Hddc2	583.242	489.941	438.006	492.606	457.951	561.613	633.584	479.2	565.056	343.934	289.826	693.959	765.696	665.465	639.805	583.582	215.513	515.692
ENSMUSG00000000296__Tpd52l1	0	0.81042	0	5.26681	22.7323	0	0	2.61714	0	2.90896	0	0	0	0	8.49511	0	0	0
ENSMUSG00000000301__Pemt	42.7634	83.5734	50.571	48.0209	96.4851	117.463	132.504	95.4485	79.1091	74.9956	93.365	92.6237	74.5347	74.5251	72.6477	100.63	3.75601	34.6846
ENSMUSG00000000303__Cdh1	0	0.468818	0	0.761696	0	86.1452	0	7.19142	1.24055	0	0.580366	0	0	0.548494	0	0	1.15182	0
ENSMUSG00000000305__Cdh4	0	0	0	0	0	0	0	0	0	0	0	0	0	0.172855	0.154872	0	0	0
ENSMUSG00000000308__Ckmt1	0	1.71825	0	1.39583	0	0.934105	0	0	0	0	1.06354	0	1.074	2.51283	1.80113	1.87117	0	1.53881
ENSMUSG00000000317__Bcl6b	0.483862	3.1713	7.69091	25.2939	5.39119	0	20.1625	4.18961	0.508585	0	0	0	0.720813	2.02378	1.20882	7.11637	0	0
ENSMUSG00000000318__Clec10a	0	0	0	43.2645	20.7484	24.1276	0	3.58311	1.95732	5.97395	10.0726	0	0.924699	0.432703	2.71381	11.2773	0	8.61181
ENSMUSG00000000320__Alox12	0	0.262469	0	0	107.98	15.9811	0	218.259	122.7	586.94	284.63	0.391036	0	2.76369	0.825388	0.762209	85.7651	0
ENSMUSG00000000326__Comt	1358.85	1417.72	1119.25	950.807	846.298	983.44	1079.04	1014.68	809.758	599.627	853.412	931.805	976.677	828.84	813.631	744.588	514.982	556.714
ENSMUSG00000000339__Rtca	690.121	873.718	592.133	789.459	1137.14	902.847	854.977	1141.88	896.416	1350.06	1318.82	829.278	814.905	767.323	725.755	990.397	1029.87	1111.4
ENSMUSG00000000340__Dbt	66.6475	89.6691	134.982	238.302	86.0862	128.833	134.955	106.522	123.157	210.935	226.766	131.207	70.4605	136.756	159.79	90.6745	120.381	162.904
ENSMUSG00000000346__Dazap2	17973.7	13566.9	18331.2	19545.2	24304.4	18274.3	18112.3	16601.4	20402	28749.4	26609.1	18562.1	12667.7	17071.2	17630.9	16766.9	40972.9	27864.8
ENSMUSG00000000355__Mcts1	1099.62	1002.57	787.252	1266.3	1043.33	897.883	950.935	1244.16	1178.68	720.226	733.351	1370.64	1468.33	1315.89	1112.46	1398.26	1374.96	1359.34
ENSMUSG00000000359__Rem1	0	0	0	0	10.462	0	0.891779	0	0	0.892522	0	0	0	0	0	0	1.22181	0
ENSMUSG00000000365__Rnf17	38.6366	39.6851	57.9291	11.1649	69.4725	3.73582	7.70179	23.8562	39.3984	39.7744	31.0504	50.1661	42.094	58.4894	39.6184	15.4658	43.4744	19.0782
ENSMUSG00000000374__Trappc10	40.5149	67.0116	45.7471	60.0098	59.5106	54.7886	23.1819	74.9749	63.9939	78.3632	67.9325	51.2938	61.5097	45.0648	52.683	61.1002	63.5219	52.4528
ENSMUSG00000000378__Ccm2	1181.98	1266.68	1555.74	2333.12	2288.83	1504.74	1386.15	1082.85	1316.67	1247.68	1127.44	1656.64	1358.27	1430.63	1711.61	1665.95	2276.37	2236.84
ENSMUSG00000000381__Wap	0	2.12735	0	0	0	0	0	0	0	0	0	0	0	0	0	0	0	0
ENSMUSG00000000384__Tbrg4	579.379	526.81	446.682	282.792	343.793	201.864	216.925	439.367	438.57	333.208	294.476	483.19	433.003	399.808	439.405	302.011	387.007	224.986
ENSMUSG00000000385__Tmprss2	0	0	0	0	0	0	0	0	0	0	0.727087	0	0.183559	0	0	0	0	0.263001
ENSMUSG00000000386__Mx1	0	0	2.37576	23.771	35.6865	8.29971	0	1.02714	0	0	0.78748	0.473859	0.397612	0	0	29.5568	0.781434	0
ENSMUSG00000000392__Fap	0	2.27238	0.202066	4.92264	0.442641	0	0.339575	2.75188	2.3384	0	0.468844	0	1.42036	0	2.97749	0	0	0
ENSMUSG00000000394__Gcg	0	0	0.765797	2.33199	0	0	2.57386	0	0	0	0	0	0	0	0	0	10.5792	0
ENSMUSG00000000399__Ndufa9	4500.85	4639.85	4656.45	2353.07	2813.99	2879.73	2711.51	3904.97	4119.55	4165.45	3451.86	4608.91	4128.23	4876.72	4372.58	3021	4573.83	3117.85
ENSMUSG00000000402__Egfl6	0	0	0	0	0	0	0	0	0	0	0	0	0	0	0	0	0	0
ENSMUSG00000000409__Lck	0	4.3927	7.42161	476.983	301.193	322.386	311.147	25.4159	11.6237	48.6161	63.442	10.362	9.60989	4.71098	13.8138	36.6746	6.29549	9.17927
ENSMUSG00000000411__Tssk3	0	0	0.893828	0	0	0	0	0	0	0	0	1.24795	0	0	0	0	0	0
ENSMUSG00000000416__Cttnbp2	0	0.121439	0	0	4.54182	0	0	0	0	0.21795	0	0	1.51812	0	0	0.881646	11.3376	0
ENSMUSG00000000420__Galnt1	1165.64	1524.65	1881.68	1106.62	1275.14	1643.77	1457.25	1930.74	1875.66	2848.93	2707.02	2083.92	2079.38	2502.68	3060.95	2995.99	4008.36	4732.71
ENSMUSG00000000435__Myf5	0	0	0	0	0	0	0	0	0	0	0	0	0	0	0	0	0	0
ENSMUSG00000000439__Mkrn2	136.149	173.876	186.682	206.404	223.611	275.257	303.84	167.563	207.639	271.679	232.68	199.53	181.201	176.745	163.491	182.017	180.503	236.319
ENSMUSG00000000440__Pparg	0.609375	0	0	0	0	25.2654	0	4.69012	1.28102	10.4262	0	0.540935	0	2.12395	2.28358	0	0	0
ENSMUSG00000000441__Raf1	155.894	233.86	253.223	464.703	353.325	200.283	279.483	284.788	245.651	240.359	238.894	222.396	246.531	252.347	259.59	244.496	215.124	294.869
ENSMUSG00000000486__Septin1	159.563	94.6845	120.911	1339.13	1317.06	1014.29	1191.32	129.075	199.206	133.717	160.448	294.848	269.234	258.781	294.501	432.166	649.258	516.425
ENSMUSG00000000489__Pdgfb	0.432464	0.51535	0.274958	23.4443	80.1078	36.4214	64.2278	41.1903	27.7282	96.6532	126.956	0.767787	0.322122	0.301468	0	0	0	0
ENSMUSG00000000530__Acvrl1	0	1.75974	0	0	2.93814	4.37332	0	0	0.443477	0	0.622414	0	0	0.294116	0.263518	0	0	0
ENSMUSG00000000531__Tamalin	0.885137	1.58217	0	479.842	308.194	94.0409	279.937	34.9143	54.8914	58.6843	15.669	3.1429	8.57086	0.617023	0	26.0362	104.954	19.8372
ENSMUSG00000000532__Acvr1b	0	1.45612	0	141.158	118.561	42.2187	114.02	13.7151	13.2717	8.27552	16.2232	0.723124	6.67445	1.13572	1.01757	47.2188	45.3147	16.0833
ENSMUSG00000000538__Tom1l2	18.6847	28.2605	15.6655	156.231	91.2241	22.879	88.1921	48.9899	36.2574	27.0066	23.3231	19.1379	36.2464	28.197	25.007	77.805	10.2194	46.0168
ENSMUSG00000000544__Gpa33	1.31253	0.782047	2.5035	0	0	0	2.10358	0	1.3796	0	0	1.74768	0.488822	0.457479	1.22965	1.13553	0	0
ENSMUSG00000000552__Zfp385a	55.809	63.9475	43.2165	318.616	397.609	188.191	262.218	476.349	404.608	444.535	480.255	311.219	334.155	246.392	279.3	584.346	340.405	501.68
ENSMUSG00000000555__Itga5	462.547	516.423	678.853	759.233	975.972	280.275	438.088	625.043	674.058	582.393	560.731	528.142	552.117	405.845	707.879	236.378	178.355	306.382
ENSMUSG00000000560__Gabra2	0	0.140338	0.149751	0.456021	0	0	0	0	0.495138	0.251869	0.34746	0	0.175439	0	0.441323	0	0	0.251366
ENSMUSG00000000561__Wdr77	688.049	676.179	735.24	667.148	782.259	720.505	749.053	703.796	748.601	876.478	784.15	955.92	856.097	917.031	821.859	662.151	656.241	833.074
ENSMUSG00000000562__Adora3	0.482565	0.575053	1.84087	0	0	11.2544	0	3.71411	0.507221	0.51603	0	0	1.07832	0.672785	0	0	0	0
ENSMUSG00000000563__Atp5pb	5807	5184.37	5403.05	4045	4331.72	4936.82	4178.83	5597.74	5825.87	7052.09	6544.98	5899.22	4888.28	5113.58	5104.52	3977.17	4906.5	4543.55
ENSMUSG00000000567__Sox9	0	0	0	0	0.606102	0	0	0	0	0.465363	0	0	0	0	0.271802	0	0	0
ENSMUSG00000000568__Hnrnpd	1241.09	1385.79	1345.1	796.383	1032.96	1145.79	863.296	1448.98	1251.78	1506.66	1235.97	1095.84	1221.15	1192.83	1336.34	983.962	1127.98	953.166
ENSMUSG00000000579__Dynlt1c	2.85859	1.98711	3.63495	30.44	17.9159	3.08648	4.58144	0	6.0093	3.05683	8.43398	3.38338	3.19385	1.9927	2.97565	9.068	0.697435	3.55918
ENSMUSG00000000581__C1d	1817.05	1855.32	1844.88	1671.8	1860.7	1417.59	1932.3	2185.39	2003.64	3405.42	3224.72	1703.74	1563.46	1834.98	1729.32	1881.03	3097.1	2575.64
ENSMUSG00000000594__Gm2a	6.5404	17.1467	10.8117	851.794	957.068	1816.86	1852.79	406.906	338.688	152.469	223.843	249.651	276.06	391.185	296.839	1689.97	1800.61	1614.71
ENSMUSG00000000600__Krit1	104.413	93.8095	128.687	612.047	364.701	128.563	119.304	131.825	141.6	169.155	186.707	164.175	120.584	102.405	123.587	132.15	190.336	208.714
ENSMUSG00000000605__Clcn4	172.079	223.69	293.93	352.26	368.555	320.84	284.534	263.673	276.821	299.357	239.61	250.737	230.869	251.028	278.256	342.408	436.834	363.035
ENSMUSG00000000606__Vmn2r88	0	0	0	0	0	0	0	1.13574	0	0	0	0	0	0	0	0	0	0
ENSMUSG00000000617__Grm6	0	0	0.21105	0	0	5.1611	0	0	0	0	0.489687	0	0	0	0	0	0	0
ENSMUSG00000000627__Sema4f	0	0	0	12.5134	0	12.3408	5.81528	0	0	4.36509	0	0	0	0.237128	2.5495	0	0.497961	0
ENSMUSG00000000628__Hk2	12.6618	8.44241	4.98352	74.1276	76.4172	169.132	76.9843	54.5272	46.8975	83.8184	72.491	28.9022	34.3565	28.5809	24.4777	59.9877	68.4039	48.5819
ENSMUSG00000000631__Myo18a	93.5816	137.592	130.626	149.032	127.992	110.201	96.1518	116.913	90.5791	59.635	78.2954	95.6217	119.267	92.6902	132.665	133.189	53.384	135.437
ENSMUSG00000000632__Sez6	0.622766	0.185531	0	0	0.433679	0.806896	0	0.299574	0.654587	0	0	0.276411	0.695804	0.217063	0.388961	0	0	0.332313
ENSMUSG00000000673__Haao	5.38192	1.60335	0	57.3099	42.297	70.2297	59.1466	24.4097	37.9821	8.63273	15.3117	8.53119	21.1891	5.89552	6.00247	59.8646	30.3883	36.5133
ENSMUSG00000000682__Cd52	0	0	0	322.864	158.355	1846.36	388.747	77.3005	140.224	201.02	89.4556	0	3.38758	7.39751	0.946843	69.5122	319.567	134.285
ENSMUSG00000000686__Abhd15	6.52201	3.53274	9.04725	158.416	191.58	186.676	197.019	48.4861	57.9581	52.6244	21.8665	12.6317	13.6906	11.1595	13.7016	50.2693	0.867945	108.835
ENSMUSG00000000690__Hoxb6	0	0	0	76.279	21.6934	33.2397	8.81063	0	0	0	0	0	0	0	0	5.54872	0	0
ENSMUSG00000000693__Loxl3	7.4278	4.89157	5.46822	122.617	72.4155	39.5088	32.5806	15.4206	14.3819	17.14	10.3808	6.59357	7.57096	2.45267	10.255	12.514	1.71685	13.768
ENSMUSG00000000701__Tcl1b5	0	0	0	0	0	0	0	0	0	0	0	0	0	0	0	0	0	0
ENSMUSG00000000706__Btn1a1	0.436874	5.98696	5.27747	0	0	0	0	4.62336	0	0	0	0	0.650814	0.304542	7.36717	0	0	0
ENSMUSG00000000708__Kat2b	42.8889	76.0025	82.0405	218.331	218.336	198.326	177.374	113.471	94.0467	60.492	85.6321	59.0771	80.4155	36.5987	65.3513	225.189	155.336	140.077
ENSMUSG00000000711__Rab5b	23.559	62.7845	59.6425	205.673	196.275	132.088	119.91	96.4318	74.2884	88.8621	98.5757	68.8231	83.2734	53.7475	108.351	152.309	98.4459	168.227
ENSMUSG00000000724__Cryba1	0	1.34528	0	0	0	0	0	0	0	0	1.66537	3.00636	0	0	0.705084	0.976669	0	0
ENSMUSG00000000730__Dnmt3l	0	0	0.382898	0	0	0	0	0.579397	0	0	0	0	0	0	0.376139	0	0	0.642716
ENSMUSG00000000731__Aire	0	0	1.19644	119.321	55.694	15.8483	10.5559	0.905223	1.48347	0	0.694011	0	0	0.327949	0.881493	0.407009	0.688683	0.502074
ENSMUSG00000000732__Icosl	0	0	0	42.9844	41.228	103.96	11.6526	3.74727	0	0.41651	0.574587	3.45753	3.19131	2.44365	0	0	1.14035	0
ENSMUSG00000000738__Spg7	291.55	405.807	364.653	400.22	374.437	444.322	407.686	383.187	322.774	250.863	290.254	425.332	443.817	353.444	307.966	358.707	181.328	331.549
ENSMUSG00000000739__Sult5a1	0.407215	0	2.07124	1.57683	1.1343	0	9.57205	0.391772	0.428022	0.435455	4.80578	0.72296	2.12321	1.13547	2.54334	1.0569	1.19222	1.30376
ENSMUSG00000000740__Rpl13	17514.3	21159.5	14085	22519.1	18259.3	27066.4	36556	24938.5	21570.3	14098	12780.9	21445.5	28082.8	22045.7	15930.8	35446.7	14354.7	18875
ENSMUSG00000000743__Chmp1a	1719.74	1668.25	1902.87	2107.22	2471.76	1757.91	1610.06	1422.77	1838.82	1737.85	1820.57	1816.09	1557.46	1845.96	1770.35	1543.01	2542.43	1737.9
ENSMUSG00000000751__Rpa1	2481.79	3683.84	4327.6	2086.15	2271.69	3009.92	2487.97	2341.73	2934.46	2870.2	2603.2	2755.47	2617.02	3411.5	3416.04	1470.85	1856.42	3014.23
ENSMUSG00000000753__Serpinf1	0	22.2709	0.969987	865.461	1265.33	888.53	1640.67	46.2349	71.3595	28.5501	40.511	0.677143	1.13637	0	0	0	33.4999	0
ENSMUSG00000000759__Tubgcp3	263.79	405.198	508.89	459.491	399.569	402.466	277.81	319.859	306.187	291.067	335.542	303.89	359.805	359.573	432.745	224.4	209.372	248.123
ENSMUSG00000000766__Oprm1	0	0	0	0.433495	0	0	0	0	0	0	1.32119	0	0.166773	0	0	0	0	0
ENSMUSG00000000776__Polr3d	607.814	742.716	690.709	758.081	788.576	569.402	597.552	487.1	589.166	332.4	433.441	722.571	696.475	675.112	772.24	450.57	193.828	642.612
ENSMUSG00000000782__Tcf7	0	0.710292	3.03173	26.5425	16.6031	70.2779	22.9269	1.1469	8.77111	0	0	1.58733	0.443972	0	0.744553	2.06268	0	0.636116
ENSMUSG00000000787__Ddx3x	1100.76	1343.43	1026.59	582.977	817.363	1000.74	654.737	989.795	732.27	699.77	821.983	691.683	921.253	799.664	886.003	1050.85	758.765	964.038
ENSMUSG00000000791__Il12rb1	1.31509	0.783571	0.557418	163.803	56.7794	44.3018	119.904	1.68696	2.30381	2.34382	2.58669	4.28043	5.22427	1.22232	0.273789	31.4775	0	3.2748
ENSMUSG00000000792__Slc5a5	0	1.46474	0	0	0	0	0	0	0	0.657199	0.906624	0	0	0	0	0	0	0
ENSMUSG00000000794__Kcnn3	0	0	0.218946	0	0.719423	0	0.183971	0.331306	0	0.184124	0.762011	0.152845	0.384753	0	0.10754	0.148963	0	0
ENSMUSG00000000804__Usp32	111.062	113.082	150.014	107.06	78.9724	122.344	60.0836	132.773	70.9285	155.345	220.871	37.4386	67.0175	42.9569	75.3659	72.9755	57.9664	88.0199
ENSMUSG00000000805__Car4	0	0	0	1.77212	0	0	0	0.880589	0	0	0	0.812503	0.681765	0	1.14334	0	0	0
ENSMUSG00000000811__Txnrd3	146.573	203.776	168.63	287.467	305.767	197.308	282.707	188.629	170.068	178.45	85.1791	331.192	326.108	325.987	464.066	293.686	59.4463	427.29
ENSMUSG00000000817__Fasl	0	0	0	0	0	168.515	0	0	0	0	0	0	0	0	0	0	0	0
ENSMUSG00000000823__Zfp512b	114.945	87.8531	223.444	1245.75	1026.78	128.73	193.115	149.736	170.534	161.345	268.578	218.614	140.924	183.648	382.061	211.69	208.88	314.996
ENSMUSG00000000826__Dnajc5	184.27	239.172	208.811	344.742	288.002	310.513	269.888	319.954	226.873	205.906	246.255	201.252	267.762	187.088	268.812	326.453	90.5475	277.583
ENSMUSG00000000827__Tpd52l2	551.548	652.953	610.171	658.057	595.117	669.694	483.177	585.883	613.138	461.95	516.852	626.512	661.835	631.987	628.501	669.347	418.767	636.804
ENSMUSG00000000838__Fmr1	227.394	358.631	406.165	116.574	171.629	202.312	100.573	234.024	179.734	245.954	278.605	242.475	277.458	298.002	355.999	204.889	152.776	260.028
ENSMUSG00000000861__Bcl11a	256.64	349.854	297.683	281.893	291.807	275.182	213.647	296.052	246.065	73.4658	95.102	295.955	333.18	297.249	340.029	536.819	410.877	425.629
ENSMUSG00000000869__Il4	23.4651	10.4859	3.72975	789.365	377.875	74.1072	166.099	14.1095	10.7905	1.56828	10.8174	5.20743	17.4781	20.4467	16.4876	43.139	0	0
ENSMUSG00000000876__Pxmp4	184.918	172.156	268.941	290.893	334.003	353.398	367.371	257.406	227.166	362.115	245.512	235.452	247.926	289.633	283.683	455.445	472.027	464.382
ENSMUSG00000000881__Dlg3	37.8741	39.6291	38.7632	211.639	287.333	229.801	209.244	149.602	106.158	178.137	255.284	28.427	33.7152	23.826	33.2709	128.136	61.7534	162.994
ENSMUSG00000000884__Gnb1l	217.098	214.742	213.959	202.318	251.871	211.103	112.562	142.8	196.809	230.786	158.558	276.768	222.703	233.101	221.904	189.297	193.554	189.813
ENSMUSG00000000889__Dbh	0	0	0.425	1.2942	0	0	0	0	1.40522	0	0	0	0	0	0	0	0	0
ENSMUSG00000000901__Mmp11	0	0.385956	0	40.1324	37.8912	5.87498	16.6106	2.49278	0	0	0	0	0	0	0	16.2518	0	0
ENSMUSG00000000902__Smarcb1	593.398	631.413	634.377	648.472	615.338	786.78	839.383	743.581	652.578	747.872	769.598	711.267	687.416	736.193	706.231	530.062	431.838	715.864
ENSMUSG00000000903__Vpreb3	0	2.49636	2.6638	20.2794	0	1481.97	33.5741	0	13.2114	2.24014	0	7.43832	1.56036	0	7.85031	1.81235	0	0
ENSMUSG00000000915__Hip1r	36.6295	56.4538	40.9883	283.675	292.83	181.295	164.898	57.7941	65.1951	37.3418	85.3764	57.2273	51.1112	48.1744	53.0762	94.6467	21.4483	68.0192
ENSMUSG00000000916__Nsun5	700.285	769.679	737.026	550.402	391.29	352.672	407.962	542.591	531.896	442.178	586.015	865.849	693.617	801.112	812.272	477.465	444.222	386.578
ENSMUSG00000000934__Top1mt	254.552	285.496	231.844	257.505	296.871	354.922	255.039	233.035	319.404	175.191	201.401	488.675	438.911	459.888	525.368	376.439	354.581	343.103
ENSMUSG00000000938__Hoxa10	0	3.27886	0.699756	431.504	598.583	319.426	503.894	39.1779	18.5094	53.5502	47.0845	10.7469	6.96818	21.0986	17.5288	68.0807	0.80557	41.6975
ENSMUSG00000000942__Hoxa4	0	11.4349	12.2018	63.3851	36.1627	36.5672	20.5053	27.1524	33.2246	30.18	24.9805	14.0297	33.6349	7.86955	36.6643	13.6734	1.65258	18.0718
ENSMUSG00000000948__NA	1.37997	0.205557	0	0.667944	0	0	0	1.65955	0	0	0	0.306246	0	0.240492	0	0	0	0
ENSMUSG00000000957__Mmp14	446.248	533.395	630.599	84.7617	221.608	154.914	80.3266	256.491	281.81	124.303	82.8447	529.601	522.872	545.33	670.382	348.193	193.588	579.352
ENSMUSG00000000958__Slc7a7	87.3957	140.694	91.1139	77.7725	75.6027	26.0231	102.659	49.0909	83.8733	16.8338	2.40235	44.8134	63.0753	49.9492	78.3172	77.4883	118.401	30.7038
ENSMUSG00000000959__Oxa1l	320.168	389.711	271.072	237.634	356.507	342.118	273.497	272.679	266.081	188.672	242.41	277.042	294.715	275.818	278.139	296.552	219.862	279.211
ENSMUSG00000000976__Heatr6	154.746	143.983	172.533	214.934	235.435	167.809	150.663	116.782	142.91	154.086	134.405	159.514	163.707	170.407	242.15	142.851	120.241	233.958
ENSMUSG00000000982__Ccl3	0	0	0	336.574	94.8834	258.72	77.8106	31.6414	37.0384	0	3.46553	0	0	0	0	0	0	0
ENSMUSG00000000983__Wfdc18	0	0	0	34.2688	30.8143	30.5774	0	0	1.55035	0	0	1.30933	0	0	0	0	0	0
ENSMUSG00000001014__Icam4	0	0	0	0	0	0	0	0	0	0	0	0	0	0	0	0	0	0
ENSMUSG00000001016__Ilf2	830.95	802.265	783.535	574.575	637.658	708.969	686.606	712.875	680.517	692.336	603.317	802.414	759.532	763.463	746.911	712.177	589.781	841.141
ENSMUSG00000001017__Chtop	1320.54	1262.63	1282.2	1194.54	1439.51	1283.4	1323.19	1399.46	1232	1589.37	1593.34	1281.15	1209.15	1085.41	1462.9	1497.31	2091	1847.04
ENSMUSG00000001018__Snapin	728.437	764.108	832.345	2234.93	2042.19	1182.05	1501.2	1022.87	839.992	1328.51	1296	994.003	821.77	933.958	924.644	1341.98	1726.62	1334.24
ENSMUSG00000001020__S100a4	0	0	5.87723	202.835	21.4575	131.747	59.2606	0	6.47749	0	4.54554	0	0	0	0	0	0	0
ENSMUSG00000001021__S100a3	0	0	0	23.4876	0	0	12.9619	0	0	0	0	0	0	0.469815	0	0	0	0
ENSMUSG00000001023__S100a5	0	0	0	56.4537	58.0146	0	22.2532	0	0	0	0	0	0	0	0	0	0	22.2272
ENSMUSG00000001025__S100a6	0	0	0.836942	754.399	645.35	1836.91	1143.48	32.9277	23.5218	64.7526	5.82574	0	0	0	0	3.41656	1.927	21.0728
ENSMUSG00000001027__Scn4a	0	0.152278	0.162491	0	0.355948	0	0	0	0	0	0	0.453737	0	0.534472	0.159623	0.442213	0	0
ENSMUSG00000001029__Icam2	303.379	310.844	144.815	870.999	677.893	966.163	1064.34	493.73	613.919	363.834	262.113	844.833	889.109	955.299	724.28	1190.5	1041.79	1260.79
ENSMUSG00000001034__Mapk7	50.3724	89.7962	100.766	159.373	219.024	145.919	255.978	138.688	124.402	203.639	182.45	110.515	138.184	127.896	121.496	128.612	16.7861	185.313
ENSMUSG00000001036__Epn2	7.57242	2.05085	4.8145	0	0	9.81132	0	2.64918	1.80894	0	0	5.80532	2.82017	4.31892	0.214978	0	0	0
ENSMUSG00000001039__B9d1	44.0551	42.4028	35.9102	39.3672	58.2113	111.234	146.041	41.2976	24.9341	54.3581	33.3282	44.121	58.0566	53.5466	38.0984	15.6365	0	0
ENSMUSG00000001052__Sec24b	70.8434	115.589	81.9115	275.479	156.535	163.052	169.272	131.425	101.484	92.6977	105.39	81.1957	128.469	109.396	97.0813	142.492	219.664	192.362
ENSMUSG00000001053__N4bp3	2.63854	0	0.838783	53.6393	67.0656	142.729	225.534	24.7501	12.4801	6.34842	20.4349	4.6844	2.45665	7.81705	4.11988	21.6858	45.3842	19.0072
ENSMUSG00000001054__Rmnd5b	855.192	1045.89	1024.45	651.335	669.179	734.738	661.059	847.594	783.354	592.154	783.726	980.899	776.548	1025.7	1014.17	796.056	1054.42	1076.19
ENSMUSG00000001056__Nhp2	17482.9	15148.1	14675.6	4560.21	5745.09	6424.92	5412.35	11138.2	12461	12894	10377.5	12714.9	11990.6	13499.6	11855.9	6205.51	10867.9	6982.94
ENSMUSG00000001062__Vps9d1	15.0161	25.3846	25.0889	114.939	141.045	64.2493	58.9526	45.6915	23.8585	45.1849	32.9699	29.4491	39.0166	25.317	20.0658	79.4569	3.5784	83.1083
ENSMUSG00000001065__Zfp276	21.1512	42.6548	46.3433	126.634	87.922	47.6424	36.8542	46.9595	18.1276	49.0639	59.5243	55.1717	56.4741	26.9936	52.232	57.7118	5.71619	47.924
ENSMUSG00000001076__C1ql4	14.6498	11.6384	17.0761	11.8182	6.80117	6.32707	28.6967	19.9668	11.5487	9.13836	3.60189	17.3393	11.8213	10.2123	12.1998	12.6742	1.78712	1.30287
ENSMUSG00000001082__Mfsd10	407.278	723.559	721.092	877.621	1403.8	1399.4	1335.38	897.923	708.468	1027.3	810.871	784.891	839.688	681.818	608.943	696.1	401.412	589.933
ENSMUSG00000001089__Luzp1	17.7464	13.746	12.1293	56.2628	58.0833	37.939	24.4127	16.6465	22.1506	26.8051	11.7807	5.51364	7.43538	6.0308	14.2705	13.2421	1.94838	4.02458
ENSMUSG00000001095__Slc13a2	0	0	0	0	0	0	0	0	0	0	0	0	0	0	0	0	0	0
ENSMUSG00000001098__Kctd10	103.808	234.134	182.705	379.539	232.07	318.067	515.538	169.309	164.838	121.965	70.982	227.011	265.482	214.917	216.767	243.601	71.7414	178.302
ENSMUSG00000001100__Poldip2	1218.68	2025.05	1499.16	1395.26	1034.82	1255.44	1458.14	1347.28	1470.94	897.793	868.023	1889.58	2183.61	1837.01	1635.5	1261.75	726.271	1248.82
ENSMUSG00000001103__Sebox	0	0	0	0	0	0	0	0	0	0	0	0	0	0	0	0	0	0
ENSMUSG00000001105__Ift20	2640.82	1999.54	2402.99	4498.35	3697.72	2469.13	2980.46	2934.59	2986.6	3234.05	3888.76	2497.15	2342.32	2476.73	2607.46	2947.22	4009.19	3289.29
ENSMUSG00000001119__Col6a1	0	0	0	0	20.5992	0	0	0	3.02283	0	0	0	0	0	0	0	0	0
ENSMUSG00000001120__Pcbp3	108.595	146.224	118.584	329.038	313.599	203.502	529.67	293.951	273.428	288.018	180.111	295.186	380.215	343.433	243.71	381.108	267.642	599.767
ENSMUSG00000001123__Lgals9	6773.53	8974.85	6483.95	4046.46	4610.2	6685.82	5974.96	7851.74	7090.42	4088.08	3665.75	8377.84	11494.9	8812.54	7734.26	10386.3	6311.26	7466.06
ENSMUSG00000001127__Araf	294.916	411.106	405.971	835.712	505.767	394.588	410.049	348.312	376.782	390.68	476.861	392.446	353.479	369.361	344.508	392.237	252.105	406.635
ENSMUSG00000001128__Cfp	22.8045	14.2052	13.8399	313.078	399.9	2089.78	355.518	59.8354	184.131	83.1341	76.4572	29.4448	20.8465	23.8453	32.3705	34.9744	0	9.95617
ENSMUSG00000001131__Timp1	0	3.62225	0	0	0	0	0	0	0	0	0	1.79885	0	0	0	10.519	0	0
ENSMUSG00000001134__Uxt	125.162	147.188	128.441	136.044	114.684	79.6617	78.5963	176.398	148.868	149.105	150.627	144.242	173.371	139.293	129.602	139.629	80.3604	124.201
ENSMUSG00000001138__Cnnm3	52.1346	100.538	107.638	204.59	115.552	149.261	196.76	112.18	85.7329	71.3361	133.557	101.018	140.925	94.1782	152.48	148.649	90.269	237.213
ENSMUSG00000001143__Lman2l	219.586	214.321	268.34	504.207	430.136	373.539	656.307	301.126	308.941	466.23	582.936	249.625	191.973	256.029	374.176	256.189	350.799	477.564
ENSMUSG00000001150__Mcm3ap	139.518	161.64	181.225	236.236	298.087	164.895	163.228	148.66	130.878	142.777	133.892	125.18	173.946	105.623	230.028	152.718	91.1378	220.408
ENSMUSG00000001151__Pcnt	96.9772	123.239	134.14	187.759	170.12	80.7613	82.2603	141.587	118.273	125.551	102.654	126.828	128.146	80.5033	144.996	155.374	92.1129	209.677
ENSMUSG00000001155__Ftcd	0	0	0	0	0	0	0	0	0	0	0	0.500432	0	0	0	0	0	0
ENSMUSG00000001156__Mxd1	77.3533	99.153	100.465	167.993	221.492	232.427	203.36	151.532	131.052	138.77	111.484	86.9614	107.274	64.9198	131.111	254.919	108.766	158.316
ENSMUSG00000001157__Gmcl1	505.23	435.777	635.748	690.039	507.19	457.831	627.468	532.197	630.961	656.738	660.276	657.108	567.27	607.594	718.516	558.658	1030.88	1062.7
ENSMUSG00000001158__Snrnp27	7298.83	4170.84	5917.93	5957.12	6129.83	3836.8	4370.76	4404.9	5568.23	6927.19	8676.2	5448.66	4222.43	5014.21	5777.36	4472.97	8023.09	5552.22
ENSMUSG00000001166__Oas1c	8.97871	32.5445	31.3973	65.1891	141.724	73.6782	32.7774	32.3932	16.5156	8.00115	14.3492	43.1724	31.2098	15.6475	39.7222	40.7813	2.19061	86.2399
ENSMUSG00000001168__Oas1h	0	0	0	0	0	0	0	0	0	0	0	0	0	0	0	0	0	0
ENSMUSG00000001173__Ocrl	49.132	40.3511	35.0973	322.47	292.473	204.986	154.852	91.2523	63.8053	60.4506	110.258	49.8445	69.2359	45.0931	62.3206	217.947	129.961	202.044
ENSMUSG00000001175__Calm1	7648.38	7075.15	8039.33	5883.41	6602.69	8610.2	6971.23	8212.16	8374.77	12647.2	12780	8639.63	7347.44	9109.51	8936.06	6436.98	8656.07	9371.2
ENSMUSG00000001211__Agpat3	127.281	163.512	157.002	233.012	201.721	114.032	196.217	137.788	133.541	251.959	178.563	61.5166	80.0081	73.4287	61.1727	13.7895	29.4193	25.3921
ENSMUSG00000001225__Slc26a3	0	0	0	0.547024	0	12.8126	0	0	0.890922	0.302132	0.416799	0	0.210449	0	0.176465	0	0	0.301528
ENSMUSG00000001227__Sema6b	10.4305	4.32333	2.30665	38.633	40.4231	34.0798	102.239	25.7417	20.0202	1.9398	7.35901	8.05131	22.6319	9.80005	8.49725	35.3107	10.6218	6.77573
ENSMUSG00000001228__Uhrf1	916.008	1776.07	1300.71	662.606	884.448	1731.54	1000.84	1270.28	933.945	885.104	863.881	971.78	1211	1125.7	1041.83	797.962	408.213	992.908
ENSMUSG00000001229__Dpp9	123.724	209.187	200.141	184.741	176.45	235.726	191.951	207.538	203.947	239.955	190.937	171.025	207.607	208.935	220.703	139.428	167.75	181.982
ENSMUSG00000001240__Ramp2	0	0.324806	1.03978	0	18.2216	0	11.0666	0.524459	0	1.74881	0	0	0	0	0.340474	0	0	0
ENSMUSG00000001247__Lsr	0	1.48092	0	44.9134	65.7712	92.3164	82.3245	1.59414	0.870823	3.54379	4.88876	0	2.46842	0.577535	1.0349	2.86706	0	11.4943
ENSMUSG00000001248__Gramd1a	98.2348	132.207	138.454	2366.11	1190.21	623.046	755.271	376.385	303.986	238.009	291.858	301.548	287.821	151.324	179.129	886.422	321.797	662.75
ENSMUSG00000001249__Hpn	791.141	1095.19	929.843	38.2297	61.1127	130.193	42.1948	401.043	415.09	66.1602	125.577	229.421	280.098	281.714	287.485	30.3694	15.416	28.0971
ENSMUSG00000001260__Gabrg1	0	0	0	0	0	0	0	0	0.240364	0	0	0	0	0	0	0	0	0
ENSMUSG00000001270__Ckb	0	0	1.97599	8.42417	68.3911	62.013	21.9165	8.37214	6.53343	0	23.8409	1.10354	1.38896	0.433301	0.388222	2.68879	0	0
ENSMUSG00000001280__Sp1	137.651	149.758	123.245	201.989	254.506	205.441	154.056	206.399	150.866	126.934	153.261	103.051	129.46	113.72	140.386	270.963	102.665	235.696
ENSMUSG00000001281__Itgb7	103.941	126.185	66.0852	154.705	119.43	794.571	264.455	233.748	195.288	3.47342	30.6668	242.779	328.071	274.883	234.924	1043.68	260.568	760.547
ENSMUSG00000001285__Myg1	734.964	787.713	755.033	792.322	575.288	614.473	671.54	677.041	767.827	609.389	680.81	1020.22	841.814	955.802	861.938	801.843	795.956	576.879
ENSMUSG00000001288__Rarg	0	0.251628	0.53701	88.306	51.7598	71.6804	71.745	42.2551	24.858	60.0631	43.6099	1.12465	3.46019	0.883178	3.42895	8.40334	11.1279	13.521
ENSMUSG00000001289__Pfdn5	2029.26	1712.88	1828.59	2986.64	2820.86	2408.46	3223.31	2080.22	1963.34	2308.03	2365.14	2008.76	1954.76	1882.51	2127.68	2908.13	3537.48	2235.91
ENSMUSG00000001300__Efnb2	0	0	0.1669	3.55769	10.237	11.9042	11.2191	0.252551	1.65552	0	0	0	0.195529	2.92786	1.80349	0	0	0
ENSMUSG00000001305__Rrp15	1561.14	1456.17	1377.23	705.62	700.259	887.549	853.006	1174.83	1143.97	1146.01	1209.69	1405.04	1388.35	1427.13	1412.25	873.814	1515.95	1246.89
ENSMUSG00000001313__Rnd2	0	0.538787	0.574925	470.952	458.426	269.473	525.596	126.146	63.6812	64.7872	116.055	9.63244	14.1444	14.4982	25.4149	401.329	234.299	345.485
ENSMUSG00000001323__Srr	36.7	41.3826	36.8822	48.8982	121.464	62.8899	102.037	58.0876	36.916	68.3625	90.2329	23.8206	33.5088	43.4641	53.484	42.6757	61.2339	75.3855
ENSMUSG00000001333__Sync	0	0	0.399756	0	0	0	0	2.41962	0	0	0	0	1.40498	0	0	1.08792	0	5.36809
ENSMUSG00000001334__Fndc5	7.01553	14.2819	13.0096	14.7147	2.44272	0.757481	0	7.31192	6.75949	1.25034	6.03709	3.1138	3.91915	1.22262	6.20739	1.01157	0	0.623923
ENSMUSG00000001348__Acp5	232.249	319.543	397.335	358.697	129.633	663.853	230.153	305.312	380.149	130.813	219.691	204.591	114.227	138.417	188.24	180.222	421.734	197.72
ENSMUSG00000001349__Cnn1	0	0.391881	3.34532	0	0	0.852166	0.702732	1.89829	0.691311	0	13.5834	0.583838	2.44947	0.916964	2.87548	0.56901	0	0
ENSMUSG00000001366__Fbxo9	677.343	872.469	753.27	1656.11	1313.29	1028.64	987.672	1010.96	894.817	858.886	825.55	827.261	1072.54	876.832	842.837	1489.08	269.109	1095.45
ENSMUSG00000001376__Vps50	54.7006	105.579	76.1961	92.1064	84.0335	39.9469	57.0285	97.7569	86.4175	80.6509	59.4203	86.3727	66.5484	85.5067	86.7567	68.9781	106.524	98.003
ENSMUSG00000001380__Hars	3062.14	3964.5	3217.23	840.032	1042.64	1590.24	1002.59	2118.24	2081.58	1426.5	1234.54	2002.11	2050.79	2251.99	2227.14	1157.91	1434.98	1404.03
ENSMUSG00000001383__Zmat2	1077.47	1081.29	1032.87	822.611	656.532	689.923	808.533	924.396	1063.2	855.234	800.884	1013.15	1007.33	1072.44	958.266	1093.13	778.475	998.003
ENSMUSG00000001403__Ube2c	1316.39	1756.32	1254.11	703.499	518.597	1654.49	843.759	1875.73	1453.49	1344.03	1356.91	1423.51	2087.34	1586.82	1214.68	817.326	506.579	810.275
ENSMUSG00000001415__Smg5	110.463	155.217	142.601	313.039	238.517	113.627	115.537	179.943	146.017	107.888	150.361	143.525	156.464	105.496	167.713	159.128	63.2423	138.042
ENSMUSG00000001416__Cct3	2186.22	2740.89	2028.31	1166.07	1393.57	1807.39	1859.29	2238.11	2159.26	1675.66	1655.68	2448.48	2946.25	2627.76	2402.54	2054.4	1748.01	1974.1
ENSMUSG00000001418__Glmp	321.51	368.985	309.349	789.174	601.161	850.928	845.965	505.254	456.396	522.745	483.574	456.032	391.815	362.903	311.213	503.594	472.324	606.26
ENSMUSG00000001419__Mef2d	313.594	363.128	440.627	352.766	505.015	309.312	307.757	341.041	285.373	283.256	320.68	328.017	345.11	314.388	381.958	374.051	276.405	366.118
ENSMUSG00000001420__Tmem79	14.2129	20.619	27.1095	33.5	18.9344	13.6112	34.9938	21.9972	27.9297	40.9702	42.8454	17.5536	38.2037	16.3693	16.2101	29.4041	0	56.0566
ENSMUSG00000001424__Snd1	584.09	753.179	776.257	645.238	708.69	939.11	835.518	660.947	684.884	890.646	716.09	727.883	784.127	877.455	899.399	456.177	428.461	785.927
ENSMUSG00000001435__Col18a1	0	0.916268	0.651816	1.48868	43.9063	0.664158	29.8493	0.73974	0.808187	2.46667	1.89047	1.82012	1.90906	1.60798	1.12054	2.4391	0.375191	2.46174
ENSMUSG00000001436__Slc19a1	765.284	1347.16	952.678	512.397	459.799	610.495	665.319	757.883	813.754	529.964	258.371	1147.47	1338.04	1393.25	1143.99	500.164	303.468	425.109
ENSMUSG00000001440__Kpnb1	2309.02	2293.73	2404.17	1380.91	1504.5	1641.98	1171.11	2106.38	1985.86	1959.9	2074.93	1867.65	1916.36	1920.44	2469.18	1491.14	1178	1651.46
ENSMUSG00000001441__Npepps	124.361	158.016	122.888	174.538	145.032	126.509	136.877	154.961	103.942	84.117	64.836	107.955	141.55	88.2576	151.601	179.748	97.2385	136.717
ENSMUSG00000001444__Tbx21	0	0.861886	0	0	1.00733	151.812	0	0	0.76022	0	0	0	1.07745	0	0.903459	0	0	0.771879
ENSMUSG00000001445__Mrpl10	1100.97	1162.58	959.892	793.487	826.117	894.116	1078.41	1111.93	976.721	815.677	805.082	1180.27	1246.97	1068.6	857.404	877.757	706.364	534.079
ENSMUSG00000001467__Cyp51	239.659	236.537	325.479	265.936	330.947	389.732	530.859	304.29	322.592	348.244	444.938	216.723	271.41	272.475	306.496	145.279	531.616	325.365
ENSMUSG00000001472__Tcf25	605.615	821.943	644.22	1307.63	1092.23	968.946	1011.63	893.563	692.003	623.694	651.09	766.09	1019.31	724.717	863.675	1117.5	421.279	1028.27
ENSMUSG00000001473__Tubb6	11.076	10.5591	11.2673	167.266	95.642	262.141	198.816	100.876	84.5981	311.106	241.822	6.5547	12.65	7.72101	8.3013	15.3317	1.08092	7.88032
ENSMUSG00000001482__Def8	463.751	791.978	545.057	1638.46	1506.69	1710.03	1929.65	675.529	599.867	294.666	442.633	735.273	879.377	665.906	739.155	1249.55	727.277	1103.99
ENSMUSG00000001493__Meox1	0	0.481233	0	0	0	0	0	0	0	0	0	0	0	0	0	0	0	0
ENSMUSG00000001494__Sost	0	0	0	0	0	0	0	0	0	0	1.2849	0	0	0	0.544	0.753539	0	0
ENSMUSG00000001496__Nkx2-1	0.633175	0.754529	2.41541	0	0	0	0.676522	1.21832	0.665527	1.35417	0	0.562062	0.471622	2.64829	1.18639	0.547787	0	0
ENSMUSG00000001497__Pax9	0.35591	2.96887	6.10971	0	0	3.22798	0	4.45137	4.11505	0	0.525038	5.055	7.95303	9.676	1.33375	3.38705	0	3.03866
ENSMUSG00000001504__Irx2	0	0	0	0	0	0	0	0	0.576303	0	0	0	0	0.382208	0	0	0	0
ENSMUSG00000001506__Col1a1	0.822558	122.69	0.871629	16.4565	666.368	19.1837	0.292957	1.58273	134.876	0.879603	2.83135	1.21696	1.02114	0.573399	1.02749	1.18605	2.40824	1.46308
ENSMUSG00000001507__Itga3	0.315146	0	0	14.6438	7.02271	22.8661	16.836	0.303194	0.993745	0	0	0.559503	1.40842	0.439372	0.196831	0	0.461333	0
ENSMUSG00000001508__Sgca	0	0	0	0	0	0	0	0	0	0	0	0	0.772537	2.169	0.647783	0	0	0
ENSMUSG00000001510__Dlx3	0	0.822544	0	1.3364	0	0	0	0	0	0	0	0	1.02827	0.481169	0.86222	0.597166	0	0
ENSMUSG00000001517__Foxm1	29.0844	157.083	106.775	84.1633	108.455	200.169	94.8975	146.226	103.217	132.766	147.17	105.215	127.885	91.1265	134.384	75.7572	14.192	106.468
ENSMUSG00000001518__Itfg2	112.087	120.727	100.77	168.406	152.225	92.6565	111.632	101.249	103.687	45.829	71.0785	127.412	135.811	124.097	136.845	113.207	85.753	116.374
ENSMUSG00000001520__Nrip2	45.502	22.8307	45.0697	16.692	36.0225	14.894	2.55879	16.5889	24.1652	13.829	29.6761	33.5888	15.6975	13.0215	39.7868	32.3213	4.90804	16.8683
ENSMUSG00000001521__Tulp3	22.5369	8.14871	10.2873	22.7493	14.2186	7.23767	6.1743	10.5631	10.7306	6.79738	17.0494	10.6013	9.4694	7.92229	7.459	8.33232	3.66568	7.19495
ENSMUSG00000001524__Gtf2h4	357.398	355.993	256.93	311.278	155.079	324.429	190.933	326.6	302.583	182.379	201.118	363.545	361.284	265.799	250.02	245.293	189.237	249.836
ENSMUSG00000001525__Tubb5	8087.67	7293.57	4993.53	3675.63	4475.36	6803.97	5366.39	6647.6	5922.15	6376.08	4840.82	5520.97	5566.46	6012.63	5251.98	4968.97	18259	5427.67
ENSMUSG00000001542__Ell2	208.365	291.938	309.773	108.476	69.3625	59.3083	73.5578	164.175	145.11	47.1867	59.9634	228.522	240.439	232.425	269.654	131.318	21.7105	170.197
ENSMUSG00000001552__Jup	0	0.999552	0.533297	38.9757	70.0935	73.5395	95.2973	35.5071	22.629	61.2922	23.5102	1.73736	1.87433	1.55924	1.57165	38.4607	18.4182	33.4196
ENSMUSG00000001555__Fkbp10	0	3.28779	0.389813	1.18705	90.5146	49.252	51.0967	5.8986	12.8888	11.8014	2.71338	0.544252	0.913357	0.427396	1.14879	5.3043	0	0
ENSMUSG00000001558__Klhl10	0	3.47307	3.17659	0	17.3963	6.47347	3.55886	3.20451	13.1288	24.9328	0	7.39186	5.58221	16.8338	3.64059	12.247	1.21898	0
ENSMUSG00000001566__Mnx1	0	1.91035	0.509621	0	0	0	0.856426	1.54231	0	0	1.18245	0	1.19408	0.558756	1.50188	0.693457	0	0
ENSMUSG00000001569__Nom1	168.409	289.416	297.055	234.732	240.524	185.623	194.1	199.903	231.921	203.016	224.571	235.316	249.138	305.721	310.315	141.988	253.377	240.678
ENSMUSG00000001576__Ergic1	275.146	293.379	263.885	324.959	373.622	460.377	441.082	340.872	397.523	457.471	429.49	375.442	309.602	421.005	412.865	305.652	410.188	387.63
ENSMUSG00000001583__Tnk1	9.18931	4.18697	4.12412	64.8867	48.1823	0	25.9899	1.56014	2.84083	0	1.59483	4.31854	2.8184	0.376812	0	11.6913	0	13.8451
ENSMUSG00000001588__Acap1	89.6421	83.7439	81.1518	4425.35	3507.08	1969.23	2196.61	763.051	739.82	764.109	939.829	971.92	797.946	687.121	741.896	2658.51	1364.09	2618.85
ENSMUSG00000001604__Tcea3	0	0	0.817214	0	0	0	0	0	0	1.37448	0	0	0	0	1.60558	0	0	0
ENSMUSG00000001622__Csn3	0	0	0	0	0	0	0	0	0	0	0	0	0	0	0	0	0	0
ENSMUSG00000001627__Ifrd1	143.762	161.615	136.128	171.88	210.493	207.362	172.969	181.458	188.562	207.275	154.527	143.159	201.35	138.118	160.201	165.567	168.629	195.059
ENSMUSG00000001630__Stk38l	87.0242	117.765	164.113	47.8336	110.418	118.01	59.4926	98.9786	84.4941	114.353	176.792	100.491	76.0814	105.134	146.015	79.7547	49.1216	95.6282
ENSMUSG00000001632__Brpf1	76.9804	155	135.355	247.719	197.792	193.291	106.358	176.214	124.719	78.345	138.232	109.807	161.143	107.325	126.168	163.972	21.3721	205.103
ENSMUSG00000001642__Akr1b3	142.516	139.139	121.315	250.994	307.001	323.7	369.675	280.831	279.067	360.572	375.835	206.531	195.521	200.938	184.323	339.995	219.937	400.167
ENSMUSG00000001655__Hoxc13	0	0	0.929785	0	1.01838	0	0	0	0	0	1.07866	0	0	0.509714	0	0	0	0
ENSMUSG00000001656__Hoxc11	0	0	0.566106	0	0	0	0	0	0	0	0	0.790391	0	0	0.556112	0	0	0
ENSMUSG00000001657__Hoxc8	0	0	0.40399	0	0	0	0	0	0	0	0	0	0	0	0	0	0	0
ENSMUSG00000001661__Hoxc6	0	0	0	15.9153	0	0	14.3722	0	0	0.799118	0	0	0.556624	0	0	0.646516	0	0
ENSMUSG00000001663__Gstt1	63.5943	53.3286	35.9403	412.699	287.036	370.786	386.297	175.617	105.217	270.759	291.866	15.6811	59.6491	35.3007	25.7439	82.5273	0	130.71
ENSMUSG00000001665__Gstt3	9.8358	0.837209	1.48894	202.221	218.529	202.082	286.25	59.931	29.0459	127.217	102.95	24.1145	16.0479	34.9353	21.9398	67.6698	120.672	132.961
ENSMUSG00000001666__Ddt	221.153	239.959	142.087	94.6493	204.259	395.123	196.496	297.872	305.858	211.596	147.668	446.357	575.675	384.598	380.935	551.832	340.778	181.361
ENSMUSG00000001670__Tat	0	0	0.475717	0	0	0	0	0.71985	0	0	0	0	0	0.521583	0	0	1.09531	0
ENSMUSG00000001672__Marveld3	0.547955	0.326488	0.348386	0	6.86848	0	0.585468	0.527174	0	0	0	0	0	0	0.342236	0	0	0
ENSMUSG00000001674__Ddx18	1697.3	1879.24	1474.47	1087.43	1167.82	1444.18	1108.07	1501.85	1465.61	1081.1	1391.98	1649.49	1859.65	1638.86	1556.17	1348.65	880.546	1126.89
ENSMUSG00000001687__Ubl3	55.1089	83.148	64.5658	375.16	264.302	363.347	401.487	81.0249	96.4633	33.0297	30.814	116.776	103.448	91.0831	116.165	208.011	177.609	213.909
ENSMUSG00000001700__Gramd3	0	0	0	88.9557	27.8029	71.0256	47.0597	0	0	6.43798	31.3185	0.843835	1.41611	1.98797	0	0	0	0
ENSMUSG00000001707__Eef1e1	2782.38	2462.37	2581.16	1032.26	1167.32	707.261	803.427	1618.55	1771.8	1378.96	1354.6	1982.38	1861.76	1812.09	2069.75	1115.15	1590.88	1151.55
ENSMUSG00000001729__Akt1	1544.8	2330.4	2098.35	3643.83	3125.14	3257.2	3433.42	2484.48	2595.29	2591.53	1896.69	2792.88	2663.04	2548.61	2341.88	2079.93	628.02	2468.26
ENSMUSG00000001739__Cldn15	0	0.504796	0	24.6045	0	184.415	0	17.9319	9.79553	11.7776	0	0	0	0	0	0	0	0
ENSMUSG00000001741__Il16	0	0	0.145467	265.342	204.577	296.443	349.577	58.7719	23.8082	28.6256	62.1037	17.4666	17.042	21.372	18.7198	163.104	44.5455	148.702
ENSMUSG00000001750__Tcirg1	81.7058	92.7069	87.2429	795.499	626.694	468.534	361.311	195.202	197.238	186.45	215.689	190.52	141.81	113.913	158.221	204.283	72.1075	211.11
ENSMUSG00000001751__Naglu	32.4963	22.9927	28.8392	338.176	391.304	489.463	620.638	144.596	128.799	142.619	77.9	106.372	130.102	92.4995	117.549	168.098	98.114	242.764
ENSMUSG00000001755__Coasy	330.146	427.079	381.101	322.03	398.619	256.167	376.219	400.353	388.577	293.977	232.404	406.17	470.782	374.528	431.607	456.672	136.902	442.095
ENSMUSG00000001761__Smo	84.5158	105.864	62.894	210.118	261.279	322.706	405.674	174.941	123.829	116.737	127.039	110.83	175.741	146.173	116.369	169.779	74.0448	157.844
ENSMUSG00000001763__Tspan33	1159.71	1921.47	1660.32	192.475	206.481	414.693	211.698	819.131	834.486	268.917	197.242	804.071	898.125	883.759	826.431	690.451	270.267	543.045
ENSMUSG00000001767__Crnkl1	491.534	654.078	660.447	231.118	378.803	682.354	601.712	539.548	575.695	504.097	443.353	485.364	552.319	519.189	603.469	413.098	574.264	552.549
ENSMUSG00000001768__Rin2	0.159656	0.0951279	0.101508	32.7658	9.1168	13.6528	18.4233	2.61122	2.01376	4.43893	4.00391	0.566899	0	0	0	0	0.233716	0
ENSMUSG00000001773__Folh1	0	0	0	0	0	0	0	0	0	0	0.826976	0	0	0	0	0	0	0
ENSMUSG00000001774__Chordc1	615.827	871.991	935.361	681.652	489.012	447.462	675.68	725.467	733.565	743.226	1159.48	873.041	880.399	949.756	1172.92	712.794	783.448	877.488
ENSMUSG00000001783__Rtcb	6186.37	6222.78	7220.3	4787	5233.85	4630.06	5708.47	4561.47	5746.61	6372.56	5237.11	6293.62	5756.08	7107.19	7477.93	3996.51	5308.72	6657.99
ENSMUSG00000001785__Pwp1	1142.57	1216.87	997.102	512.771	623.576	786.157	901.213	805.597	905.854	841.79	786.814	989.268	1191.37	1124.36	1129.63	738.718	1144.3	774.179
ENSMUSG00000001786__Fbxo7	385.811	498.272	467.822	206.898	296.855	299.929	263.201	323.837	311.565	214.535	219.928	328.264	314.917	354.806	381.181	353.935	140.236	290.24
ENSMUSG00000001794__Capns1	1654.91	1391.2	1575.51	3233.63	3625.28	2706.15	3292.69	2062.53	1835.69	2851.85	2468.12	2089.43	1510.8	1723.35	1894.35	2462.49	4349.59	2873.29
ENSMUSG00000001802__Lrp3	0	0	0.486851	0	0	10.4175	0	0	0.402431	0.409421	1.69442	0.679736	0	0	1.43477	0.331236	0	0.408603
ENSMUSG00000001804__Dsg4	0	0	0.328953	0	0.720595	0	0	0	0	0	0	0	0	0	0.323146	0	0	0.552166
ENSMUSG00000001815__Evx2	0	0	1.36495	0	0.598003	0.556318	0	0.413085	1.35392	0	0	0.381145	0	0.897929	1.34085	0.371465	0	0
ENSMUSG00000001819__Hoxd13	0	0.431811	0	0	0	0	0	0.697237	0	0	0	0	0	0	0	0.626988	0	0
ENSMUSG00000001823__Hoxd12	0	0	0	0	0	0	0	0.683204	0	0	0	0	0	0	0.443529	0	0	0
ENSMUSG00000001827__Folr1	21.152	24.2724	13.4483	0	0	0	0	3.76848	4.11717	2.5132	0	0	0	3.27664	0	0	0	0
ENSMUSG00000001829__Clpb	223.309	245.871	231.692	167.204	197.026	184.696	173.736	181.641	168.633	212.714	200.694	190.691	197.554	221.914	207.403	101.755	128.537	104.698
ENSMUSG00000001833__Septin7	703.486	835.551	879.691	771.027	1051.1	1002.49	814.629	846.641	816.187	1202.11	1313.95	752.476	806.216	1024.15	961.178	782.22	1196.96	1072.74
ENSMUSG00000001844__Zdhhc4	446.729	640.541	574.846	765.166	550.426	785.588	669.983	665.536	565.315	520.71	662.722	546.59	698.723	593.916	620.03	620.224	838.827	423.783
ENSMUSG00000001847__Rac1	1033.82	1004.7	1030.1	736.94	861.796	1227.47	1070.81	1384.68	1314.24	1418.38	1438.3	1274.42	1339.16	1241.85	1187.9	1205.7	795.654	1151.15
ENSMUSG00000001855__Nup214	194.312	305.261	267.932	156.183	153.607	157.865	115.651	210.781	206.395	179.498	111.581	237.647	281.42	238.829	316.378	183.581	86.7253	190.274
ENSMUSG00000001864__Aif1l	0.892601	0.265919	0.56751	14.6895	19.8907	16.1912	21.9353	13.3106	5.16015	0	0	1.18853	3.65671	0.933338	1.95122	0	0	16.6704
ENSMUSG00000001865__Cpa3	0	0	0	165.358	384.939	2151.71	233.205	610.556	462.571	78.6455	505.72	126.358	64.4994	78.5555	79.2733	1161.71	1552.4	1707.76
ENSMUSG00000001870__Ltbp1	11.2773	7.9228	3.5315	0	17.5818	0	3.95649	99.7515	69.3518	277.905	164.624	8.8154	9.02678	9.03464	9.14597	10.4846	37.6985	40.7762
ENSMUSG00000001891__Ugp2	369.982	289.27	385.84	1237.39	1430.73	1242.11	1127.67	575.387	595.963	1135.51	929.843	452.305	357.252	418.136	491.456	547.344	817.988	883.562
ENSMUSG00000001901__Kcnh6	4.56336	4.83375	9.67118	1.96337	0.706179	0.656953	0.541751	8.78059	3.19768	12.4707	5.23589	7.65158	2.64369	8.48289	4.11686	14.9145	2.22672	3.78784
ENSMUSG00000001909__Trmt1	301.341	344.643	323.49	464.091	309.603	272.862	239.344	273.715	270.847	192.855	221.006	369.074	383.443	259.395	333.642	327.607	122.813	249.114
ENSMUSG00000001910__Nacc1	112.444	231.967	163.548	199.81	184.495	176.124	235.757	253.036	193.474	137.125	122.135	195.186	246.386	155.425	235.219	195.559	81.7378	148.769
ENSMUSG00000001911__Nfix	189.471	214.554	219.295	360.201	334.119	229.949	412.992	269.66	232.858	275.645	254.951	193.833	213.88	206.48	218.634	210.3	277.361	206.386
ENSMUSG00000001918__Slc1a5	973.696	1795.46	1407.85	5567.88	4216.09	2769	2779.66	2533.18	2596.69	2398.78	2066.8	2299.8	2550.94	2069.34	1882.6	2827.11	613.576	2459.79
ENSMUSG00000001924__Uba1	1872.67	2488.34	2054.82	1442.33	1750.56	1991.4	1936.64	2312.87	1961.68	1913.1	1809.57	2221.55	2675.42	2246.69	2262.5	2092.12	1614.2	2482.74
ENSMUSG00000001930__Vwf	7.84137	14.8173	12.2501	54.8712	164.284	68.506	107.241	311.782	199.81	649.971	443.699	8.35283	13.517	9.21439	9.23526	17.7351	0.655929	26.0617
ENSMUSG00000001942__Siae	33.4285	55.8718	52.2077	178.896	149.462	99.729	136.641	70.2589	69.9127	87.2588	82.9482	40.4785	53.374	55.8072	61.6717	64.6632	20.3269	93.6708
ENSMUSG00000001943__Vsig2	1.81858	0	0	56.3355	74.7183	16.4939	35.9469	9.62285	15.292	53.4792	2.68276	1.61433	0.677287	1.90158	1.13583	3.93333	15.973	19.4081
ENSMUSG00000001946__Esam	3.76592	0	0	2093.8	1292.89	666.034	1529.02	311.587	188.021	691.317	549.067	1.11432	0	0	0.392014	11.9462	95.5557	24.7841
ENSMUSG00000001948__Spa17	47.4887	24.253	54.9945	42.688	56.6914	127.454	83.3582	53.8463	41.0017	47.1548	90.071	24.0887	45.4784	13.0052	38.1343	23.4769	19.8621	43.4405
ENSMUSG00000001962__Fam50a	368.076	593.732	526.546	627.363	595.887	637.909	678.987	578.088	444.75	464.249	373.592	564.11	567.657	542.772	536.408	715.126	688.487	636.228
ENSMUSG00000001964__Emd	120.109	146.962	105.91	42.9098	108.534	218.61	149.72	125.183	150.292	133.025	216.207	100.273	132.065	90.704	91.5376	161.433	186.289	254.837
ENSMUSG00000001983__Taco1	214.689	162.805	135.671	65.4981	50.7408	158.47	58.3893	105.151	83.4252	108.528	49.9056	95.8659	83.3479	154.193	108.083	51.7811	87.6166	56.9326
ENSMUSG00000001985__Grik3	0	0.11949	0	0	0	0	0	0.385877	0	0	0.591685	0	0	0	0.250508	0	0	0
ENSMUSG00000001986__Gria3	0.365044	0.108752	0.232093	59.7216	72.9575	54.865	60.8454	4.2144	15.3478	24.2023	10.501	0	0.135952	0.763408	0.113998	1.73698	0	0
ENSMUSG00000001988__Npas1	4.18624	5.70122	1.90113	4.63144	0	28.6695	9.58463	10.3564	3.14295	3.19754	4.41109	10.6173	2.67268	6.25327	5.22919	2.06954	0	2.55292
ENSMUSG00000001995__Sipa1l2	0.561344	5.9089	2.61726	1.08682	4.95148	2.42438	0	3.60037	1.18005	2.00091	0.276031	4.48469	4.59931	2.60873	4.09032	0.485643	0.273912	5.99075
ENSMUSG00000001998__Ap4e1	45.8584	64.047	109.745	32.6736	44.964	23.5292	18.4232	42.178	36.2475	50.0194	42.4843	43.1504	49.1872	58.3088	75.958	13.1718	23.63	57.1628
ENSMUSG00000001999__Blvra	3104.59	2734.38	3397.22	2008.36	2463.2	2055.1	2129.41	2512.63	2705.69	3789.55	3633.52	2821.21	2148.07	2621.13	2650.78	1586.73	3547.46	2464.53
ENSMUSG00000002006__Pdzd4	1.81308	1.62043	1.44093	0	8.2068	19.3804	0	2.1804	3.81144	2.90823	0	0.402363	1.6881	0.315971	1.1324	1.96072	0	0
ENSMUSG00000002007__Srpk3	0	2.31075	0	0	0	0	0	3.10927	0	8.98549	0	2.86886	0	1.80231	1.2111	7.82879	0.946197	0
ENSMUSG00000002010__Idh3g	1783.49	1855.39	1784.14	1506.59	1626.59	1677.21	1724.78	2013.26	1839.61	1886.52	1789.71	2204.75	2113.5	2229.7	2055.15	2209.85	2162.18	2375.48
ENSMUSG00000002012__Pnck	7.30384	1.08796	2.32187	415.393	553.125	350.143	577.486	151.077	148.742	252.86	246.469	22.6924	40.8022	42.6409	40.4856	105.051	70.8337	143.229
ENSMUSG00000002014__Ssr4	1941.88	1371.05	1508.47	2113.36	2042.38	1597.28	1635.76	2205.43	2541.45	3756.57	3875.57	1763.52	1694.92	1737.77	1872.08	1463.28	2120.3	1256.72
ENSMUSG00000002015__Bcap31	12999.4	11750.1	14277.3	9677.45	11168	11139.3	11682.7	11306.3	12743.5	16292.4	17077.4	13400.2	10405	15158.9	15228.5	11398.3	17949	15673.8
ENSMUSG00000002017__Fam98a	395.846	563.469	528.071	369.515	445.833	279.993	283.762	434.753	428.278	296.956	361.245	427.582	471.605	597.638	491.313	342.463	130.085	359.947
ENSMUSG00000002020__Ltbp2	0	0	0	0	0.306235	0	0.234931	1.69232	0.693339	0.70538	0	0	0.163777	0	0.137329	0.380452	0	0
ENSMUSG00000002028__Kmt2a	37.7816	51.3903	53.5332	291.552	252.578	92.7296	67.3571	129.921	64.447	70.1836	74.6853	72.4427	89.1691	47.3318	67.7578	243.935	72.8478	186.168
ENSMUSG00000002031__Ift46	86.6646	57.9876	62.2336	263.363	162.499	89.758	213.364	92.822	81.3644	99.8729	115.021	74.1925	68.3128	85.8299	71.295	140.492	228.277	132.898
ENSMUSG00000002032__Tmem25	5.60238	0.333806	12.823	42.3026	1.56054	0	26.338	6.46789	0	7.18908	6.61169	4.47585	2.50377	1.56215	3.14917	0.969372	0.820116	29.8947
ENSMUSG00000002033__Cd3g	0	0.327986	0	5.32884	9.19999	97.7116	0	0	0	0	0	0	0	0	0	0	0	0.587468
ENSMUSG00000002043__Trappc6a	2434.79	2063.4	2501.32	3093.72	2853.22	2121.7	2968.11	2734.68	2638.95	3520.37	3401.36	3427.98	2436.08	3233.51	3304.52	3899.38	5187.19	4514.05
ENSMUSG00000002052__Supt6	184.64	337.901	427.647	214.589	236.67	213.6	141.457	272.557	211.936	211.82	177.721	204.429	265.992	207.565	356.734	259.578	173.015	322.644
ENSMUSG00000002055__Spag5	252.772	361.081	346.648	279.389	273.172	327.923	78.2882	305.06	270.396	328.811	359.673	272.952	307.918	250.257	355.516	144.498	4.21549	337.032
ENSMUSG00000002057__Foxn1	0	0	0	0	0	0	0	0	0	0	0	0	0	0	0	0	0	0
ENSMUSG00000002058__Unc119	692.448	675.81	770.211	1969.71	2348.57	1613.4	1963.52	2511.99	2261.52	6036.16	6029.22	880.908	672.366	780.93	878.738	2154.61	1868.05	2651.58
ENSMUSG00000002059__Rab34	9.054	8.09197	0.479707	92.0301	49.389	0.977579	79.8092	0.725886	0.793051	0.806825	8.9043	0	0.561992	0	7.06857	0.652751	0	0
ENSMUSG00000002064__Sdf2	703.164	631.28	545.996	1039.45	1035.58	1094.2	1071.11	886.76	649.203	680.8	946.192	624.191	767.052	731.944	692.146	1080.01	636.384	692.117
ENSMUSG00000002068__Ccne1	3121.04	5110.81	4898.74	416.195	434.024	821.552	460.084	1906.83	2097.48	735.881	854.616	1512.77	1500.47	1760.5	1756.36	128.662	90.0501	254.663
ENSMUSG00000002076__Hsf2bp	0	1.49371	0.637559	29.1223	30.7256	0	18.2143	0	0	0	0	0.445077	0.746922	0	4.38413	0.433773	0	0.535089
ENSMUSG00000002083__Bbc3	37.2774	96.416	90.4938	378.909	361.067	253.57	306.868	330.109	332.158	284.474	224.966	165.454	129.996	106.896	138.107	561.449	199.674	544.304
ENSMUSG00000002100__Mybpc3	1.29677	0.772654	0.274826	1.67379	13.2446	0	2.77109	4.15863	3.63474	3.23563	0	5.75563	5.79542	3.01323	10.799	16.0804	6.32768	8.30358
ENSMUSG00000002102__Psmc3	5549.61	5235.08	5521.26	3087.09	3640.62	4081.74	3384.41	4094.68	4587.46	5264.27	5163.58	4491.29	4139.3	4800.62	4988.8	2806.68	4496.45	4301.27
ENSMUSG00000002103__Acp2	49.6194	104.82	69.7138	246.554	138.215	124.534	103.808	100.483	114.886	62.7078	146.397	78.5445	82.9643	106.912	106.842	100.865	2.03179	109.982
ENSMUSG00000002104__Rapsn	0	0	0.634906	59.9356	90.4023	197.96	57.6163	258.437	303.342	499.757	489.082	0.886448	0.743813	4.17672	9.35547	68.2509	68.7059	72.4692
ENSMUSG00000002105__Slc39a13	66.1547	96.8909	82.2418	465.821	360.312	251.876	494.786	184.182	165.097	331.581	332.029	125.323	110.388	108.978	125.34	184.49	80.6116	216.537
ENSMUSG00000002107__Celf2	10.0806	13.0067	11.8459	190.998	170.219	206.184	149.898	139.12	83.0843	165.858	153.323	55.8503	66.5411	57.1374	53.451	177.249	117.951	146.83
ENSMUSG00000002108__Nr1h3	7.8705	0	0	20.7793	75.735	57.477	16.0542	31.6648	24.0659	18.3629	0	4.44599	4.79648	0.99754	5.80944	13.6182	0	9.9267
ENSMUSG00000002109__Ddb2	76.2939	60.3497	72.7608	408.758	338.927	96.2948	128.6	63.2763	96.0923	139.257	118.37	99.2524	67.1155	90.7794	104.339	139.407	90.5029	195.834
ENSMUSG00000002111__Spi1	6.00941	7.16117	5.09432	1411.7	982.963	1699.98	1658	281.366	255.466	273.469	162.526	84.7589	95.4907	80.5241	82.9895	481.774	568.873	685.513
ENSMUSG00000002129__Sf3a1	668.915	929.333	646.22	674.468	503.937	670.594	625.878	827.739	703.093	630.469	513.04	747.367	849.085	711.177	731.899	673.681	294.404	835.406
ENSMUSG00000002147__Stat6	287.786	526.837	585.045	1182.44	876.782	781.766	1192.83	542.339	608.419	584.889	635.607	671.321	744.47	675.647	917.863	851.613	278.262	1090.22
ENSMUSG00000002190__Clgn	9.83568	18.3803	22.4556	0	0	0	0	4.73134	1.40976	0	23.743	0	8.32516	4.98646	4.18846	0	0	0
ENSMUSG00000002204__Napsa	35.1779	29.4247	35.2693	732.163	1006.26	1257.8	1415.26	392.458	390.374	546.176	421.142	140.521	129.5	218.342	110.7	622.724	944.751	656.991
ENSMUSG00000002205__Vrk3	238.277	253.102	223.765	498.009	535.881	352.633	412.531	319.858	314.397	263.932	251.132	304.601	252.21	244.408	249.812	399.591	290.998	457.328
ENSMUSG00000002210__Smg9	213.391	274.853	229.315	828.179	574.768	353.319	416.528	370.846	362.754	280.169	283.96	323.187	322.959	251.085	283.556	397.824	114.562	411.373
ENSMUSG00000002221__Paxip1	308.703	414.114	544.592	685.199	423.846	294.874	293.334	346.383	306.061	344.35	280.166	385.231	388.364	382.514	493.397	199.925	227.49	364.23
ENSMUSG00000002222__Rmnd5a	122.831	107.645	113.685	282.5	209.13	179.428	236.968	164.369	117.953	142.413	144.803	100.793	123.305	103.748	163.54	302.732	399.229	385.899
ENSMUSG00000002227__Mov10	123.881	147.624	173.645	302.605	353.116	257.395	270.21	207.798	202.737	189.099	163.811	140.451	191.957	154.368	215.48	214.905	112.284	253.112
ENSMUSG00000002228__Ppm1j	0	0	0.630706	0	0	30.8471	0	0	0	20.1551	14.6339	0	0	0.691514	0	0	0	0
ENSMUSG00000002233__Rhoc	0	0	0	47.372	15.4897	53.3167	27.331	35.3096	8.18294	73.7362	27.8913	0	0	1.55056	0	5.77309	0	8.30843
ENSMUSG00000002240__Prr27	0	0	0.855722	0	0	0	0	0	0	1.43925	0	0	0	0	0	0	0	0
ENSMUSG00000002249__Tead3	1.07208	1.27755	0.681621	5.70807	5.22598	3.12537	8.59105	1.03142	0.281714	0.286607	0.395382	0.713753	0	0.186834	0.669588	1.15938	0	0.286034
ENSMUSG00000002250__Ppard	8.38194	12.4142	8.67896	17.1557	25.6827	13.6528	14.0734	17.7409	14.3481	16.646	20.1373	7.86573	8.02712	6.51076	8.97447	8.49471	0.350574	1.53348
ENSMUSG00000002257__Def6	322.587	382.408	274.892	2018.42	1764.3	1554.93	1562.17	567.577	499.048	357.201	463.958	772.984	827.687	777.432	606.538	1323.17	1100.22	1505.73
ENSMUSG00000002265__Peg3	0.132159	0.0787446	0.168052	0	1.28846	0	0	0.127147	0	0	0.194961	0	0	0.36851	0.165086	0	1.74118	0.282085
ENSMUSG00000002266__Zim1	0	0.132598	0.141491	0	0	0	0	0	0	0	0	0	0	0	0	0	0	0
ENSMUSG00000002274__Metrn	117.61	207.92	184.632	114.322	117.964	156.773	183.063	179.27	167.369	139.74	84.2502	172.283	246.945	241.569	158.096	225.692	85.7288	87.809
ENSMUSG00000002279__Lmf1	9.40196	24.2226	21.4692	29.2277	59.94	26.4225	29.8539	25.3526	29.9255	24.2145	26.9581	25.7433	33.7332	29.8163	29.9399	34.0255	14.7325	24.8728
ENSMUSG00000002280__Ciao3	380.832	384.733	492.903	293.926	355.617	176.841	175.491	252.049	302.422	352.202	368.99	313.932	245.756	367.674	355.249	219.9	247.209	415.688
ENSMUSG00000002289__Angptl4	448.727	535.336	427.462	348.301	250.552	242.963	228.05	384.285	462.04	259.215	129.694	775.458	708.596	716.652	728.109	466.911	360.056	466.414
ENSMUSG00000002297__Dbf4	168.65	241.512	192.3	69.8556	103.086	140.244	88.1153	200.536	183.118	246.267	221.723	198.391	198.258	186.695	186.072	133.242	135.513	195.828
ENSMUSG00000002307__Daxx	883.466	1184.13	1143.74	932.088	707.09	935.274	661.435	865.345	783.943	498.321	529.065	1361.14	1227.63	1321.29	1281.2	960.964	988.979	1446.88
ENSMUSG00000002308__Cd320	274.635	254.379	197.628	221.149	220.806	203.796	336.785	252.21	299.164	314.372	263.342	249.331	327.765	322.413	281.073	278.638	139.797	297.757
ENSMUSG00000002319__Ipo4	136.05	193.127	131.342	152.224	163.181	104.367	139.187	173.903	157.585	169.801	104.046	184.405	242.004	189.142	207.497	192.059	126.943	179.745
ENSMUSG00000002320__Tm9sf1	537.526	812.982	806.473	431.908	498.662	761.352	589.687	692.049	665.412	811.371	502.184	671.476	747.557	735.186	656.672	576.181	357.791	599.393
ENSMUSG00000002324__Rec8	363.575	363.484	502.469	916.404	483.314	348.736	313.786	230.045	140.488	24.2584	99.4907	503.433	328.808	294.048	367.231	541.569	333.876	710.593
ENSMUSG00000002325__Irf9	402.261	398.138	512.147	1059.56	1011.61	703.008	981.686	451.935	485.675	308.327	430.275	476.308	490.997	440.184	543.38	918.883	798.187	938.823
ENSMUSG00000002326__Gmpr2	58.2253	121.833	104.062	269.843	192.198	163.355	103.359	164.523	143.122	212.774	230.628	132.267	117.473	116.652	114.538	128.511	157.717	221.645
ENSMUSG00000002329__Mdp1	1039.66	956.631	1028.68	1318.5	1135.94	727.455	924.436	955.078	994.117	1033.16	1195.35	1098.98	1240.75	1176.01	1095.14	1322.37	732.446	1463.95
ENSMUSG00000002332__Dhrs1	157.129	153.835	99.0724	238.578	352.325	550.781	541.972	246.513	204.219	188.245	283.734	166.683	241.846	194.524	152.297	279.775	286.327	301.286
ENSMUSG00000002341__Ncan	0	0.298036	0.159013	0	0	0.324048	0	0.240617	0	0	0.7379	0	0	0.174344	0	0	0	0
ENSMUSG00000002342__Tmem161a	637.878	884.196	884.318	985.536	823.583	549.08	649.616	660.35	774.491	617.152	680.091	925.463	852.453	945.33	995.693	694.695	417.4	778.003
ENSMUSG00000002343__Armc6	263.689	348.082	314.961	66.2194	78.3677	93.6327	81.3394	246.789	288.179	212.367	197.752	234.563	358.303	324.946	308.712	156.063	167.969	175.441
ENSMUSG00000002345__Borcs8	186.322	256.361	231.47	420.073	244.136	344.647	361.484	362.051	260.265	239.879	289.329	268.769	296.74	290.53	278.679	372.235	238.658	312.659
ENSMUSG00000002346__Slc25a42	83.7318	128.391	158.182	120.859	29.6768	52.4943	52.9089	68.1408	70.9759	61.297	41.6164	114.555	105.288	97.0722	181.631	55.5633	36.9036	53.808
ENSMUSG00000002365__Snx9	279.101	335.855	352.371	393.96	449.001	669.097	406.117	483.904	491.029	725.129	482.186	523.775	516.945	466.804	512.701	528.119	509.072	720.495
ENSMUSG00000002372__Ranbp3	675.84	736.05	811.391	560.643	544.097	495.114	480.393	502.209	678.577	740.957	749.847	680.034	632.045	822.213	810.793	502.608	545.01	888.753
ENSMUSG00000002379__Ndufa11	1173.29	1447.25	1176.58	896.523	764.263	1488.16	1537.08	1555.26	1250.56	1226.46	938.345	1669.06	1661.94	1386.51	1110.52	1452.74	1051.76	1130.81
ENSMUSG00000002384__Bmp8b	0	1.65802	0.294871	0	0	0	0	0	4.87481	1.48784	0	0	0.345451	0.646601	0	0.80248	0	0
ENSMUSG00000002393__Nr2f6	19.9071	43.8507	59.8323	210.231	184.838	153.976	166.937	81.2516	84.9652	165.786	104.119	54.0849	57.9635	66.0214	61.0366	75.6747	28.2584	44.4217
ENSMUSG00000002395__Use1	1245.67	885.296	1007	1573.57	1339.01	1039.29	1196.55	1054.62	976.193	819.325	737.454	1388.55	1230.84	1412.13	1363.17	1395.69	2062.65	1131.51
ENSMUSG00000002396__Ocel1	13.1183	19.5408	16.8415	42.4937	76.2445	36.6089	20.7551	29.8531	17.7661	25.6283	20.0965	26.4252	33.4477	29.5444	21.7438	56.3097	50.9633	52.5003
ENSMUSG00000002409__Dyrk1b	8.01254	15.118	6.79243	65.9309	88.3458	109.006	77.0497	53.3183	43.5134	7.14018	4.92504	11.2617	26.8568	6.98186	8.34065	167.523	27.3684	93.3495
ENSMUSG00000002413__Braf	133.579	108.363	203.696	319.446	299.403	134.052	107.077	132.634	155.004	249.315	234.398	153.953	98.9164	116.192	197.425	102.088	293.978	188.829
ENSMUSG00000002416__Ndufb2	166.583	133.356	176.657	56.9523	73.4769	67.1122	59.4431	130.427	127.708	110.095	141.503	135.669	128.129	136.63	151.371	95.1569	78.6332	91.4492
ENSMUSG00000002428__Hltf	241.205	203.012	380.788	342.467	477.075	236.651	184.779	221.258	295.306	402.959	402.822	315.652	258.081	295.677	467.867	216.027	583.604	509.331
ENSMUSG00000002455__Prpf6	653.764	727.386	652.247	501.067	591.65	652.513	624.284	531.17	524.444	447.785	504.916	571.232	707.166	655.321	599.959	494.194	462.813	815.65
ENSMUSG00000002458__Rgs19	219.489	131.259	151.863	2376.3	1970.14	1929	2140.81	1003.03	1064.46	1406.53	1379.67	1196.24	857.103	1060.9	887.531	1794.87	1724.64	2116.78
ENSMUSG00000002459__Rgs20	0	0	0	0	0	0	0	0.408407	0	0	0	0	1.26478	0	0	0	0	0
ENSMUSG00000002475__Abhd3	0	0	2.45094	0	6.44275	0	0	10.3845	0	0	0	0	0.574272	0	0	0	0	0
ENSMUSG00000002477__Snrpd1	3313.08	3473.63	2812.86	1792.93	2250.97	2962.13	2631.97	3518.16	3053.75	2604.15	3165.59	3395.6	4302.58	4040.14	3364.59	3121.97	2208.01	2334.09
ENSMUSG00000002486__Tchp	40.8697	62.183	78.1088	69.7082	71.8292	62.7246	29.3717	53.8306	51.3961	60.3532	97.6138	58.5224	62.6959	38.665	55.6102	60.4035	51.9934	119.167
ENSMUSG00000002489__Tiam1	9.67079	10.4572	8.19817	29.4725	30.1805	35.966	9.95015	17.402	12.9885	11.299	15.5873	12.0821	18.2751	12.4841	17.561	31.9171	4.71893	20.6416
ENSMUSG00000002496__Tsc2	75.7579	173.088	184.578	131.103	125.051	157.536	93.7354	112.656	102.436	68.6099	32.2856	104.112	160.508	94.7977	174.777	114.252	79.4097	118.58
ENSMUSG00000002500__Rpl3l	7.6667	1.30516	2.08904	0	3.0508	0	0	1.05371	2.30241	2.34239	3.2314	0.972234	1.63159	0.763486	2.05217	1.89508	0	0
ENSMUSG00000002504__Slc9a3r2	10.8812	5.26773	9.94494	243.59	317.304	219.407	531.17	25.5171	40.0302	79.9964	38.1234	35.0144	50.6557	27.0224	20.813	5.29528	0	38.4667
ENSMUSG00000002524__Puf60	2793.6	3132.78	3434.71	3941.88	4276.11	3557.69	3600.77	3158.38	3478.51	4154.54	3561.45	3923.14	3005.91	3690.04	3643.45	3303.47	4222.62	4449.6
ENSMUSG00000002546__Golga2	162.281	207.809	166.623	200.805	364.087	190.761	130.043	179.734	163.694	157.091	145.761	145.216	189.599	161.248	231.524	260.695	227.979	330.664
ENSMUSG00000002550__Uck1	818.304	830.155	892.074	1030.89	913.758	950.917	1006.42	813.701	814.737	909.328	1172.42	897.692	791.25	755.562	898.796	890.172	705.712	1038.75
ENSMUSG00000002565__Scin	0	6.07775	3.43345	0	0	50.5333	0	195.118	158.933	28.2321	0	206.663	189.946	176.094	266.454	1687.11	865.188	1711.04
ENSMUSG00000002578__Ikzf4	0	0.829737	0.354156	61.4728	56.2457	38.2513	44.3397	0.267952	0.292745	3.87179	0.410864	0.247234	1.03726	0.582452	0	0	6.52336	0.297235
ENSMUSG00000002580__Mien1	1481.5	1138.21	1243.65	881.493	1358.8	902.023	1554.61	1117.08	1055.86	1532.72	1435.68	1238.13	1065.82	1246.01	1366.14	1290.05	2182.83	1596.51
ENSMUSG00000002588__Pon1	0	0	0	0	0	0	0	0	0	0	0.916009	0	0	0	0	0	0	0
ENSMUSG00000002602__Axl	11.7987	2.34334	1.59124	173.058	70.2123	95.4291	118.806	7.91148	5.26127	0.764664	1.05488	28.2469	30.8923	39.6286	34.3892	48.254	3.66372	20.2231
ENSMUSG00000002603__Tgfb1	166.315	177.989	133.425	372.446	325.084	517.449	529.289	665.782	467.042	507.594	373.812	268.659	370.577	200.028	221.348	696.273	251.3	415.929
ENSMUSG00000002608__Ccdc97	196.897	437.694	264.604	465.241	497.556	619.136	594.033	395.122	341.888	217.391	138.829	394.58	469.242	340.75	390.042	489.295	95.6315	460.241
ENSMUSG00000002617__Zfp40	7.62833	27.5104	27.8239	76.9558	142.59	123.807	62.2017	54.0771	56.9707	81.1442	146.885	48.8267	39.1758	38.9028	49.6503	85.1001	39.9657	89.9802
ENSMUSG00000002625__Akap8l	330.242	546.978	574.193	1841.24	1819.03	611.721	739.432	560.016	654.711	471.871	506.534	654.633	587.345	445.83	566.936	932.614	506.799	793.461
ENSMUSG00000002633__Shh	0	0	0.803723	0	0	0	0	0	0	0	0	0	0	0	0.394768	0	0	0
ENSMUSG00000002635__Pdcd2l	686.568	652.725	668.438	436.343	499.952	657.764	445.604	539.825	550.7	484.486	416.441	710.52	676.665	630.038	599.318	514.582	304.405	424.008
ENSMUSG00000002658__Gtf2f1	2651.54	2981.14	2487.44	1779.54	1969.08	2065.38	2059.29	2370.5	2031.33	1665.39	2295.91	2670.05	2653.38	2486.17	2656.92	2086.33	1541.87	2148.6
ENSMUSG00000002660__Clpp	4271.38	4527.2	4240.56	2421.42	2639.43	2770	2788.9	3441.24	3755.02	2896.64	2917.23	4311.49	4570.13	4036.05	3700.7	2828.48	2076.35	2955.24
ENSMUSG00000002661__Alkbh7	536.872	694.993	822.774	487.556	331.241	546.062	614.733	822.717	590.037	549.793	479.839	742.029	734.653	693.642	701.211	667.205	563.194	699.867
ENSMUSG00000002664__Pspn	22.7783	47.5019	53.1017	51.4514	5.28741	0	12.1688	10.9572	27.9325	36.5369	5.60041	33.7	25.4497	7.93928	18.9688	16.4221	0	32.4124
ENSMUSG00000002668__Dennd1c	0	0.419724	0	585.099	470.93	272.445	218.272	69.1276	21.8427	17.7023	54.0375	14.695	23.8739	7.12034	6.59955	138.038	118.073	165.769
ENSMUSG00000002679__Med6	448.938	657.983	553.469	630.827	469.377	480.162	475.686	536.002	430.048	546.564	504.501	455.921	455.738	582.558	528.941	520.73	1.82046	392.846
ENSMUSG00000002688__Prkd1	0	0	0	1.90747	19.8962	29.3595	0	0	0	0	0	0	0	0	0	0	0.721109	0
ENSMUSG00000002699__Lcp2	0	0.480909	3.07899	1211.08	1303.42	999.226	1392.31	580.833	541.256	1307.59	1251.99	103.889	86.5712	117.873	105.862	704.912	890.871	736.906
ENSMUSG00000002718__Cse1l	1175.99	1519.73	1456.76	490.918	664.462	773.786	865.988	1013.2	1129.91	1059.76	1002.84	1031.19	1249.6	1344.81	1366.25	568.636	971.157	890.837
ENSMUSG00000002728__Naa20	1443.96	1218.33	1289.54	1256.31	1369.8	896.112	1184.22	1044.82	1245.13	1521.76	1475.97	1218.41	1106.65	1278.11	1247.97	758.867	1055.82	865.102
ENSMUSG00000002731__Prkra	288.379	364.797	305.206	364.205	542.522	251.777	298.64	504.518	366.534	483.916	517.044	482.05	498.336	562.875	481.594	533.522	853.391	755.674
ENSMUSG00000002732__Fkbp7	0	36.1005	15.4088	251.036	302.098	186.836	343.104	72.2807	59.8634	99.7773	144.796	38.7244	28.883	43.9254	57.5196	131.045	258.987	86.6459
ENSMUSG00000002733__Plekha3	318.335	305.947	441.024	540.543	798.53	428.864	624.285	411.488	464.689	661.124	520.559	422.595	388.47	363.16	513.774	466.147	391.845	657.961
ENSMUSG00000002741__Ykt6	297.301	385.182	371.142	347.933	246.928	375.045	394.329	435.13	429.755	340.489	367.409	308.877	392.133	316.544	487.753	399.637	450.217	363.621
ENSMUSG00000002748__Baz1b	151.811	256.612	247.371	163.404	241.142	152.171	98.3354	250.179	178.666	173.603	175.005	142.943	213.895	137.859	212.495	181.801	146.292	238.737
ENSMUSG00000002763__Pex6	232.757	313.521	222.129	444.219	357.844	278.235	444.201	280.483	313.411	176.409	156.646	365.681	432.895	275.599	321.538	509.778	146.422	479.097
ENSMUSG00000002767__Mrpl2	4407.96	4574.66	4965.59	2227.38	2628.33	2086.42	2895.52	3213.89	3453.07	3573.89	2958.62	4497.24	3905.35	4891.11	4858.72	2501.54	3113.77	3148.2
ENSMUSG00000002768__Mea1	3276.93	2245.54	2794.48	3238.38	3214.34	2306.24	2852.73	2480.44	3121.27	3990.48	3908.47	3033.64	2094.12	2343.51	2785.99	2612.13	5148.43	3473.24
ENSMUSG00000002769__Gnmt	1.49211	6.2233	1.89735	2.88889	2.07813	17.3995	0	8.61313	3.1367	1.59559	4.40231	11.9207	10.0026	1.04014	4.65963	16.7815	0	1.5924
ENSMUSG00000002771__Grin2d	0.540548	3.05971	0.171838	0.52328	14.3041	4.90258	17.6154	1.82017	5.96575	4.04624	0.797415	2.87903	1.81183	2.07247	1.18163	3.97504	0	0.86532
ENSMUSG00000002778__Kdelr1	190.127	244.303	183.154	117.125	193.919	584.748	312.922	210.631	175.618	220.768	320.138	151.726	201.696	236.958	194.314	321.497	141.972	270.541
ENSMUSG00000002781__Tmem143	17.9517	24.5299	21.6098	39.3908	74.0068	18.9177	28.3875	23.7188	24.6555	32.7624	31.0727	22.0973	23.8903	23.3595	37.0748	24.8493	33.6372	25.7999
ENSMUSG00000002791__NA	0	0	0	0	0	0	0	0	0	0	0	0	0	0	0	0	0	0
ENSMUSG00000002797__Ggct	43.9125	51.2213	29.3965	17.0939	35.2717	32.813	28.3002	39.7883	40.0509	19.3794	25.0207	47.8492	66.4551	77.2566	52.6762	34.1714	0.340118	54.0548
ENSMUSG00000002799__Jag2	0.516722	1.23151	0.821321	44.0189	89.2384	56.5726	41.4072	20.8793	13.3065	18.5106	29.3473	3.89885	2.88661	4.68264	3.06592	4.6939	0.378207	8.27179
ENSMUSG00000002803__Btbd6	41.8124	159.628	129.474	179.897	124.017	207.67	306.933	154.202	155.449	139.104	185.045	114.786	117.656	112.27	103.976	228.431	9.06786	149.569
ENSMUSG00000002804__Nudt14	176.887	163.497	117.51	665.187	690.121	922.621	861.388	471.264	420.715	577.162	695.848	328.132	308.272	277.44	298.858	535.614	278.858	435.637
ENSMUSG00000002808__Epdr1	3796.29	4639.11	6529.5	224.651	455.595	567.381	458.08	2097.67	2654.89	850.327	1144.04	4665.86	4093.81	5157.92	5726.79	2408.66	2528.65	3357.44
ENSMUSG00000002812__Flii	306.044	372.786	337.622	517.863	506.319	458.069	530.367	496.112	371.604	404.408	344.534	338.877	435.966	325.364	360.434	595.351	307.386	623.503
ENSMUSG00000002814__Top3a	203.855	253.65	321.413	349.233	270.296	186.563	225.755	147.564	261.567	251.466	227.998	313.988	263.465	282.576	380.744	192.951	118.565	338.237
ENSMUSG00000002820__Atg4d	168.702	239.707	267.44	549.65	381.938	238.802	209.102	200.198	283.558	259.343	321.592	295.55	231.757	199.109	224.966	291.688	282.859	287.113
ENSMUSG00000002825__Qtrt1	2682.35	1750.39	2469.7	1536.28	2254.72	1141.54	1306.8	1648.76	2001.67	2464.6	2861.79	2540.59	1716.71	2342.24	2493.32	1163.07	3678.28	2024.58
ENSMUSG00000002831__Plin4	0	0.506545	0	0	0	0	0	0	0	0	0.418046	0	0	0	0	1.471	0	0
ENSMUSG00000002833__Hdgfl2	343.216	455.393	354.54	550.895	585.952	436.564	298.102	525.479	394.888	361.098	411.037	413.104	569.017	385.378	345.054	479.878	299.833	376.131
ENSMUSG00000002835__Chaf1a	199.581	407.731	345.659	250.262	257.586	220.144	172.854	278.046	299.287	239.285	318.407	354.151	324.718	318.631	398.964	176.886	157.089	307.131
ENSMUSG00000002844__Adprh	532.079	717.562	646.883	658.976	663.315	856.046	1118.86	853.946	723.793	853.793	526.265	657.048	827.89	691.911	649.863	1041.37	583.506	826.188
ENSMUSG00000002845__Tmem39a	97.1387	188.562	170.19	257.853	228.952	229.508	117.878	194.098	129.822	189.89	266.497	141.244	189.888	166.989	147.145	144.501	85.5765	159.02
ENSMUSG00000002846__Timmdc1	166.432	99.7662	156.48	173.809	148.913	95.4044	84.0632	180.499	148.43	170.424	126.48	119.983	100.677	102.659	184.587	82.0293	447.403	144.248
ENSMUSG00000002847__Pla1a	8.0614	0	0	0	9.98001	0	0	0	2.82443	0	0	0	0	0	0	0	0	0
ENSMUSG00000002870__Mcm2	3197.21	4681.95	5260.46	1732.48	2389.85	2551.07	1819.02	2695.42	3510.13	3695.58	3190.4	3373.65	2899.6	3450.52	3917.99	1849.55	1734.43	3253.09
ENSMUSG00000002871__Tpra1	110.014	199.476	144.007	267.293	278.203	249.307	240.623	196.326	154.634	123.641	63.6441	188.423	230.087	205.709	172.452	262.765	35.9986	233.896
ENSMUSG00000002881__Nab1	134.303	152.198	153.756	895.642	894.908	911.001	518.654	573.842	407.349	795.055	734.222	360.774	442.97	334.101	345.395	452.614	172.83	594.398
ENSMUSG00000002885__Adgre5	174.823	238.01	183.933	213.287	191.453	230.236	195.492	183.4	174.694	97.3151	77.0164	197.706	224.759	166.609	178.592	188.541	161.264	127.279
ENSMUSG00000002897__Il17ra	155.185	269.346	257.165	320.566	371.218	424.746	319.632	298.6	308.76	173.5	133.312	517.092	557.835	466.311	572.851	842.748	346.383	843.599
ENSMUSG00000002900__Lamb1	0.181454	0.432464	0.576838	0	0.758162	0	0	1.22201	0.572177	0.194038	0.267681	0.161075	0.405471	0.379472	0	0	0.796878	0
ENSMUSG00000002908__Kcnn1	0	5.85894	2.25069	0	7.12153	0.509623	26.8965	0	0	0	15.0862	6.63393	3.51567	2.46769	2.45662	0	0	0
ENSMUSG00000002910__Arrdc2	161.464	268.378	169.208	140.136	179.127	165.919	164.784	173.552	134.6	91.689	43.5314	199.673	231.41	166.892	184.303	197.973	37.4919	153.896
ENSMUSG00000002930__Ppp1r17	0	0	0	0	0	0	0	0	0	0	0	0	0	0	0	0	0	0
ENSMUSG00000002944__Cd36	81.7035	38.527	66.9251	0.970473	3.49057	105.211	11.7824	74.7471	148.048	4.28808	0	30.7017	91.0991	42.9783	40.6984	225.065	0	0
ENSMUSG00000002948__Map2k7	226.991	257.336	255.772	610.541	511.85	357.432	347.478	366.684	295.891	184.437	155.989	408.001	343.051	262.086	390.974	491.56	263.49	326.007
ENSMUSG00000002949__Timm44	941.487	1046.73	932.704	611.411	647.078	643.333	591.391	721.98	692.25	546.192	688.282	856.674	949.659	979.492	906.73	615.246	627.639	589.129
ENSMUSG00000002957__Ap2a2	388.304	717.189	825.296	412.813	372.638	398.949	363.282	402.009	530.722	320.77	282.194	451.599	496.803	496.402	576.34	399.443	163.272	468.324
ENSMUSG00000002963__Pnkp	288.471	374.11	354.143	343.04	421.047	518.675	444.878	300.969	400.401	285.977	234.421	389.761	416.54	427.27	439.533	530.753	182.369	530.631
ENSMUSG00000002968__Med25	249.791	469.828	331.128	471.292	342.64	311.42	407.016	355.597	394.698	292.085	188.943	439.285	507.573	377.193	345.17	332.218	32.8025	293.263
ENSMUSG00000002980__Bcam	0	0	0	100.196	12.5351	110.053	125.013	0	0	0	0	0	1.67596	0	2.81064	0	0	0
ENSMUSG00000002981__Clptm1	1641.27	1951.52	2197	1221.92	1400.42	1211.57	1588.61	1500.69	1753.15	1851.77	1348.24	1864.38	1514.32	1714.56	1973.07	1061.44	1213.18	1580.57
ENSMUSG00000002983__Relb	3.24398	8.00757	5.30358	182.14	136.833	114.084	159.439	17.3882	9.25499	25.7694	0	20.9803	21.7466	8.39932	5.20996	66.5544	2.71358	109.796
ENSMUSG00000002984__Tomm40	2927.9	3400.68	3245.21	1157.22	1043.48	1248.68	1017.36	2157.43	2569.12	1971.18	1675.81	3393.68	2860.68	3382.7	3206.6	1366.05	1058.82	1487.24
ENSMUSG00000002985__Apoe	1110.16	591.257	668.373	7303.68	7948.9	7695.78	16233.9	7525.79	6882.74	4375.98	3955.82	8066.84	7495.43	8654.12	7365.82	35894.8	31237.2	38679.1
ENSMUSG00000002992__Apoc2	0	0	0	0	0	0	0	0	0	0	0	0	0	0	0	0	0	0
ENSMUSG00000002996__Hbp1	168.948	220.974	274.013	510.708	503.928	378.065	437.099	238.337	231.56	172.864	168.307	186.495	174.091	189.575	184.432	349.128	203.322	483.612
ENSMUSG00000002997__Prkar2b	1689.11	2034.28	2048.54	1072.29	1362.92	1583.29	1221.94	2378.79	2250.34	3174.64	2720.74	1453.04	1623.32	1819.1	1984.06	2067.93	2012.45	3148.84
ENSMUSG00000003031__Cdkn1b	144.291	62.8896	134.467	372.739	363.381	281.709	238.223	280.68	281.72	256.176	225.687	134.753	110.714	118.772	135.303	484.622	1398.7	480.53
ENSMUSG00000003032__Klf4	0.590188	0.703303	0.750476	21.7107	178.371	108.585	31.5296	4.54244	3.10172	1.26223	0.870644	0	0.879207	0	1.47445	1.02119	0	1.88957
ENSMUSG00000003033__Ap1m1	2594.1	2600.32	3246.89	1987.1	2162.25	1838.71	2205.88	2257.57	2775.36	2918.45	2452	3086.4	2436.54	2820.84	3180.74	2494.61	2415.8	3399.96
ENSMUSG00000003037__Rab8a	2429.96	2150.1	2493.4	2124.81	2053.52	2298.63	2676.87	1976.6	2452.23	3349.59	3007.56	2094.56	1858.96	2284.37	2264.38	1839.69	2897.75	2558.39
ENSMUSG00000003038__Hmgn2	4596.91	3375.28	3992.39	9501.29	9955.31	10083.5	8452.86	6528.35	6958.72	12998.3	14001.7	4349.99	2984.25	3853.82	4287.36	4043.13	9821.48	7257.48
ENSMUSG00000003039__Fam32a	1111.36	1193.53	1220.65	1920.19	1581.96	1491.78	1895.64	1250.62	1258.66	1226.4	1465.48	1240.15	1125.72	1195.8	1144.3	1753.84	1362.81	1869.04
ENSMUSG00000003051__Elf3	0	0	0	0	0	0	0	0	0	0	0	0	0	0	0.506948	0	0	0
ENSMUSG00000003053__Cyp2c29	0	0	0	0	0	0	0	0	0	0	0	0	0.43788	0	0	0	0	0
ENSMUSG00000003062__Stard3nl	469.151	417.387	441.704	462.874	426.059	390.114	410.972	366.961	441.446	599.962	415.728	510.591	375.538	427.842	480.469	373.357	416.3	420.095
ENSMUSG00000003068__Stk11	280.531	478.27	255.049	335.468	238.037	490.741	133.916	338.688	271.738	177.302	335.592	266.463	250.511	162.416	258.4	462.964	181.174	255.778
ENSMUSG00000003070__Efna2	0	23.1443	1.07377	29.4284	1.17608	0	28.8717	4.87444	5.32547	9.02993	0	11.2439	10.0636	8.8297	4.74666	10.2278	0	28.8381
ENSMUSG00000003072__Atp5d	2226.02	3150.94	2090	1537.8	1371.41	2678.6	3178.2	2987.46	2308.37	1631.84	1346.57	2645.45	3517.03	2705.95	2102.07	2805.97	847.102	1889.56
ENSMUSG00000003099__Ppp5c	1297.4	1823.67	1659.97	2730.76	2093.05	1780.61	1456.11	1404.98	1608.56	1381.85	1544.85	1955.47	1876.32	1670.41	2089.4	1201.37	923.99	1281.11
ENSMUSG00000003119__Cdk12	58.1419	64.4408	61.0577	73.66	82.2591	58.8348	27.0453	82.5032	73.0449	49.3783	41.6407	56.5143	60.1044	49.6202	98.114	65.2985	64.0026	118.697
ENSMUSG00000003123__Lipe	14.6747	17.6694	31.1002	96.4817	170.318	91.1062	56.5109	50.0018	46.5948	34.3271	36.5311	47.764	40.7616	33.2463	49.4548	78.2902	20.5868	78.6314
ENSMUSG00000003131__Pafah1b2	492.213	652.443	758.489	413.899	592.145	495.019	543.82	547.269	561.982	703.271	571.961	502.249	583.1	590.63	655.497	507.197	557.691	468.376
ENSMUSG00000003134__Tbc1d8	62.1696	97.0063	90.8467	68.4962	152.125	149.976	127.714	49.8983	67.1513	24.2417	20.2679	79.8842	84.4275	65.1267	104.045	51.4083	41.7331	63.4157
ENSMUSG00000003135__Cnot11	479.623	581.939	621.95	236.372	297.204	371.529	451.072	377.043	586.623	394.4	477.494	464.461	450.477	512.061	535.36	290.238	148.681	322.992
ENSMUSG00000003153__Slc2a3	111.024	191.499	159.179	1699.44	1347.38	812.897	1379.97	514.473	391.861	1318.18	773.478	129.422	190.924	149.421	182.12	154.499	131.256	304.831
ENSMUSG00000003154__Foxj2	26.9283	56.357	51.5765	257.422	176.271	115.573	168.315	68.3299	76.0675	62.6308	73.987	56.1742	61.1758	35.6659	58.2344	106.292	127.128	117.468
ENSMUSG00000003161__Sri	2483.38	2490.64	3049.83	2748.71	3079.59	2598.22	2928.79	2531.92	2694.47	3272.3	3597.27	2286.44	2003.07	2530.79	2735.17	2418.96	3802.56	3401.92
ENSMUSG00000003166__Dgcr2	210.329	301.019	316.869	249.111	278.308	292.589	346.491	302.645	314.364	292.587	199.104	297.659	296.117	274.75	372.284	252.843	114.548	453.697
ENSMUSG00000003184__Irf3	792.567	840.429	812.371	1305.74	1281.51	814.883	885.928	856.063	953.407	931.949	954.79	1118.44	976.641	1000.76	984.15	1285.88	734.702	1211.85
ENSMUSG00000003190__Bcl2l12	781.354	779.18	827.388	982.078	807.93	733.912	945.77	834.955	772.461	923.186	789.93	1105.07	940.145	1062.69	1064.18	1196.76	1285.11	1486
ENSMUSG00000003198__Zfp959	102.912	101.612	130.394	271.831	346.04	185.722	145.3	139.319	115.896	110.835	171.334	146.818	113.886	100.435	95.495	232.758	271.169	114.536
ENSMUSG00000003199__Mpnd	96.0245	91.6359	66.0153	1018.75	726.318	760.654	835.801	72.8547	126.369	90.9962	76.0101	49.2035	53.4977	48.4348	38.0323	53.3571	6.85695	44.9906
ENSMUSG00000003200__Sh3gl1	391.348	521.76	516.123	1977.65	1771.66	1106.22	1371.81	694.637	736.268	631.571	871.8	646.346	647.444	550.367	629.449	934.956	339.525	1141.46
ENSMUSG00000003206__Ebi3	0	0	0	990.252	842.649	765.727	1574.46	36.005	32.7804	33.3497	0	2.76842	0	0	0	49.9151	116.417	26.6265
ENSMUSG00000003208__Yju2	129.987	95.6227	135.51	229.173	267.008	168.419	275.444	185.49	151.131	210.444	174.616	182.751	120.35	127.314	156.249	184.078	131.817	220.873
ENSMUSG00000003226__Ranbp2	276.643	411.395	443.671	200.52	243.4	248.898	79.6743	317.226	240.299	142.418	244.002	201.035	295.316	229.746	384.09	262.964	140.156	286.886
ENSMUSG00000003227__Edar	0	0	0	0.957932	60.6402	0.641058	22.203	0	0	0	1.45977	0	0	0	3.70823	0	0	0
ENSMUSG00000003228__Grk5	2.04052	6.68692	7.94627	0	29.4851	14.5411	17.9868	10.5518	4.82575	38.1855	17.6848	6.11329	3.03978	5.51192	14.4968	18.9774	0.746765	9.79952
ENSMUSG00000003233__Dvl3	77.7624	95.1753	111.911	202.735	186.501	103.3	159.573	115.056	111.833	82.855	98.1496	105.661	124.207	80.0394	127.119	138.68	73.5607	156.091
ENSMUSG00000003234__Abcf3	820.338	941.101	928.979	1295.48	1003.06	715.578	913.784	707.482	980.268	671.171	699.834	1023.17	858.156	885.277	872.778	653.703	507.889	987.205
ENSMUSG00000003235__Eif2b5	4296.57	4410.22	5097.97	3133.58	2764.1	2874.2	2672.48	3100.89	3989.13	3888.6	4134.82	4729.97	3887.79	4378.58	4770.2	2147.14	4272.6	3813.49
ENSMUSG00000003269__Cyth2	250.044	268.67	297.666	616.789	584.301	414.795	425.336	360.339	388.732	323.323	423.655	294.865	252.874	203.112	271.174	562.534	481.663	626.374
ENSMUSG00000003271__Sult2b1	0	1.62864	1.73787	0	10.1518	5.9026	0	2.62973	1.91537	0	8.73664	2.8308	5.08994	6.98657	0.853597	12.6121	0	0
ENSMUSG00000003273__Car11	0	1.11338	1.78209	56.0768	74.1719	0	44.9223	3.59551	1.9641	7.99284	12.4046	1.65875	1.39185	0.651302	1.75063	0.808313	0	1.99422
ENSMUSG00000003279__Dlgap1	0.201172	0.359593	0.767423	1.36322	0	0.130326	0	0.870942	0.317176	0.107562	0.890305	0.089289	0.224765	0.0701178	0.251292	0.0870213	0.29449	0.429387
ENSMUSG00000003282__Plag1	2.33231	1.51599	2.83093	26.6831	9.15437	10.714	9.06175	0.611961	1.78289	1.36039	5.31732	0.37643	1.5793	3.54728	3.84037	4.7693	32.5901	8.14606
ENSMUSG00000003283__Hck	0	1.53755	0	19.9847	33.5442	404.562	24.8147	6.62042	15.3701	7.35861	53.2949	2.2907	0	0	0	26.0461	0	20.1958
ENSMUSG00000003299__Mrpl4	626.415	921.416	748.452	939.894	727.832	982.68	902.196	756.797	742.983	540.445	465.594	813.034	897.323	771.242	700.883	785.247	345.256	570.92
ENSMUSG00000003308__Keap1	486.969	677.17	711.375	760.199	1058.46	802.347	881.244	679.879	709.336	865.166	740.435	799.201	763.997	823.797	867.415	734.119	633.154	1259.15
ENSMUSG00000003309__Ap1m2	0	0	0	18.8624	11.1743	0	0	8.8216	7.22839	17.772	0	0	2.56118	1.59797	0	9.42019	90.6035	0
ENSMUSG00000003316__Glg1	119.289	200.222	182.346	156.755	192.651	110.164	199.047	159.694	128.318	101.778	101.466	163.343	205.117	140.126	149.484	94.4187	27.4939	142.204
ENSMUSG00000003341__Atp8b3	1.90906	1.13748	0.728262	0.739231	3.72239	0.494701	0	0	0	1.63317	0.563249	2.37251	0.853183	0.266159	0.238469	6.27613	0	0
ENSMUSG00000003344__Btbd2	267.321	284.705	312.546	474.722	468.929	307.616	447.283	380.309	380.297	342.776	307.894	430.533	381.303	353.935	485.568	396.317	170.712	489.522
ENSMUSG00000003345__Csnk1g2	614.839	874.824	762.655	1348.2	1048.11	1030.5	1191.38	918.076	780.043	833.389	753.828	791.917	951.413	787.928	851.47	1114.72	511.043	1157.82
ENSMUSG00000003346__Abhd17a	1790.18	2296.85	2317.78	1801.68	2407.41	2253.16	2652.22	2356.81	2124.95	2602.19	1916.73	2276.81	2014.43	2399.35	2276.14	1821.48	883.747	2521.27
ENSMUSG00000003348__Mob3a	765.914	1108.43	1041.08	3236.67	3653.83	3707.23	4545.53	2030.77	2223.91	2702.5	2604.83	1531.11	1685.53	1710.45	1823.67	3141.85	2725.69	4154.25
ENSMUSG00000003352__Cacnb3	0.897498	1.06951	1.99718	0	3.12498	12.7914	0	0.43173	4.71678	4.7987	0	0.796698	0.668504	1.25128	0.56055	0	0	0
ENSMUSG00000003354__Ccdc65	1.80671	0	0.574348	0	0	0	0	6.08367	0	0	1.33263	1.6038	0.672867	0	1.12842	0	0	0.964073
ENSMUSG00000003355__Fkbp11	66.4997	40.8112	41.8573	410.715	414.927	229.189	441.235	285.341	313.141	556.803	465.976	116.881	171.878	130.262	125.847	95.5028	168.41	124.906
ENSMUSG00000003360__Ddx23	29.7555	15.6637	23.8775	40.8303	32.5903	36.3073	17.2853	14.4525	28.543	25.9495	18.3252	25.9007	24.9608	11.6801	8.48025	19.2446	34.6774	24.3561
ENSMUSG00000003363__Pld3	56.0031	152.541	103.298	455.16	509.132	581.287	677.276	185.913	179.181	145.44	169.771	103.797	144.853	119.692	104.549	232.67	75.6751	144.492
ENSMUSG00000003378__Grik5	4.87476	24.481	14.8326	175.279	138.696	89.3271	167.416	42.209	37.6968	40.5856	50.8523	20.7091	31.1227	24.5153	37.188	131.04	38.2287	79.5226
ENSMUSG00000003379__Cd79a	1.23506	0	0	193.688	0	1340.99	166.271	2.37644	0	7.92427	0	2.1927	1.83988	1.7219	0	1.0685	0	3.95422
ENSMUSG00000003380__Rabac1	806.991	1063.74	872.912	1610.46	1642.3	1688.56	2540	1484.57	1287.86	1055	831.413	1259.65	1434.52	1335.95	1143.83	1991.25	1075.82	1542.15
ENSMUSG00000003382__Etv3	14.7125	23.3765	27.5056	175.997	180.759	120.729	76.166	45.4968	43.4472	26.2214	50.6424	27.3641	36.268	14.041	24.1758	62.43	3.33315	54.5812
ENSMUSG00000003402__Prkcsh	390.625	476.026	369.591	541.955	410.963	443.399	538.799	472.193	435.803	328.59	422.872	361.326	477.196	397.596	380.418	479.243	316.106	520.202
ENSMUSG00000003410__Elavl3	0	0.155615	0.332105	1.51698	0.363749	0	0	0	0	0	0.385282	0.23184	0	1.63856	0.489363	0	0	0
ENSMUSG00000003411__Rab3b	0	0	0	0	0	0	0	0	0	0	0.75329	0	0	0	0	0	0	0
ENSMUSG00000003418__St8sia6	3.28716	7.13485	5.67273	0.454593	9.48339	10.0392	0	182.295	110.81	96.9169	35.6763	97.5436	95.6644	87.4026	145.914	677.042	557.158	889.303
ENSMUSG00000003420__Fcgrt	9.4169	10.2016	9.79724	551.937	630.731	596.747	990.608	22.2376	37.7926	17.3936	49.2527	11.399	17.8543	4.77415	8.02024	30.366	22.5575	1.82724
ENSMUSG00000003421__Nosip	1035.99	879.193	979.84	2071.73	1647.85	1453.04	1756.5	1116.03	1296.98	1382.04	1366.17	1224.28	967.925	946.181	997.464	1194.3	1462.93	1537.72
ENSMUSG00000003423__Pih1d1	779.479	676.751	744.798	889.972	858.57	1020.33	898.518	803.055	747.208	884.977	866.028	957.637	822.79	762.58	712.733	947.188	800.696	907.928
ENSMUSG00000003429__Rps11	51319.6	41733.4	41092.4	25076.7	25134.7	35034.9	40927.4	40344.9	40172.6	36467.8	33101.1	38848.7	42863.3	42899.3	37568.3	43432.3	40000.4	31279.8
ENSMUSG00000003435__Supt5	381.813	818.649	805.277	752.529	783.523	651.646	700.823	683.905	633.976	493.755	478.969	690.886	820.628	848.531	819.919	702.78	401.713	1009.86
ENSMUSG00000003436__Dll3	0	0.376206	0	0	0	0	0	0	0	0	0	0	0.470299	0.440143	0	0	0	0
ENSMUSG00000003437__Paf1	481.537	638.696	604.995	844.145	906.85	849.061	707.442	619.379	671.737	622.396	595.315	652.333	661.598	660.771	592.681	801.047	426.776	799.902
ENSMUSG00000003438__Timm50	5429.29	5006.2	5534.65	2594.83	2857.33	2684.21	2939.17	4152.65	4751.82	5208.6	4414.1	5437.88	4201.83	4979.77	4899.28	2636.25	3562.66	3317.83
ENSMUSG00000003444__Med29	1317.65	927.387	1161.96	630.982	567.375	660.69	784.98	873.053	897.727	845.721	650.697	1064.92	804.629	893.067	846.656	684.219	1464.14	782.566
ENSMUSG00000003452__Bicd1	5.19341	8.53895	13.8765	49.5114	50.9065	21.3792	20.5803	14.2304	13.2669	13.427	21.2383	9.57039	8.66701	7.92797	6.56941	14.3322	34.1631	16.9782
ENSMUSG00000003458__Ncstn	761.894	896.321	1103.23	1583.79	1602.73	1200.66	1100.4	811.831	979.736	1039.84	1131.96	986.156	884.463	937.886	1105.52	926.254	1303.52	1452.28
ENSMUSG00000003464__Pex19	1152.33	1120.53	1447.59	1656.61	1541.84	1342.69	1683.79	1208.92	1427.37	1572.21	1264.32	1591.1	1189.63	1291.89	1656.54	1380.52	1552.22	2026.15
ENSMUSG00000003469__Phyhip	210.249	210.753	276.786	0	10.335	131.399	12.5536	120.77	141.695	71.4165	49.2605	49.4035	33.6239	38.7961	55.2296	59.9185	28.0621	1.31989
ENSMUSG00000003476__Crhr2	1.05542	0.838464	0.894702	0.681133	0.489977	0.911643	0	0	1.47912	0.752406	1.03796	0.624587	0.524086	1.71669	0.878908	1.52181	0.514998	0.375451
ENSMUSG00000003477__Inmt	0	0	0	0	0	0	0	0	0	0	0	0	0	0	0	0	0	0
ENSMUSG00000003484__Cyp4f18	0.970072	0	1.23353	120.203	0	1757.13	21.7661	18.6656	76.4728	23.859	45.7935	2.58336	0	0	1.81763	3.357	0	0
ENSMUSG00000003500__Impdh1	223.433	335.913	182.695	1073.55	839.214	750.987	867.948	497.718	426.059	380.883	439.209	419.47	464.688	377.769	376.34	333.67	277.496	423.265
ENSMUSG00000003505__Psg18	0	0	0	0	0	0	0	0	0	0	0.821347	0	0	0	0	0	0	0
ENSMUSG00000003518__Dusp3	24.2135	6.18305	10.2632	427.128	1015.98	313.227	380.675	723.26	701.307	2859.7	2325.18	14.6705	10.5923	14.4677	10.5621	46.8839	487.234	130.845
ENSMUSG00000003526__Prodh	38.5422	33.5531	22.1571	214.482	213.754	267.93	245.112	212.491	155.011	340.58	357.487	85.4313	110.364	169.893	133.623	162.929	96.9628	184.236
ENSMUSG00000003527__Ess2	285.808	308.909	321.246	764.157	689.495	450.214	485.327	398.541	325.445	378.397	332.53	408.123	353.541	340.655	405.891	439.336	240.945	436.648
ENSMUSG00000003528__Slc25a1	1090.17	1744.04	1408.45	1307.3	1509.07	1751.88	2128.8	1548.03	1339.03	918.567	764.238	2299.37	2504.8	2152.9	1820.37	1858.96	659.77	1259.29
ENSMUSG00000003531__Dgcr6	697.488	651.573	744.719	852.033	836.25	567.846	933.319	688.436	750.868	648.517	490.01	844.979	757.961	770.294	858.459	740.593	867.481	754.02
ENSMUSG00000003534__Ddr1	0	1.79671	0	2.18936	0	0	8.86026	0	0	0	0	0	0	0	0	0	0	0
ENSMUSG00000003541__Ier3	17.5016	7.58399	9.10425	634.574	678.078	146.365	730.991	116.334	219.078	34.0279	49.2895	15.536	42.6637	28.8369	12.9184	406.065	23.291	154.518
ENSMUSG00000003545__Fosb	0.28824	2.23265	1.64935	252.803	501.407	4.48155	92.3919	31.6132	32.4175	13.5621	11.4807	5.11735	6.2262	3.01395	0.720105	41.894	0.843893	14.7655
ENSMUSG00000003546__Klc4	68.8906	81.6431	108.779	438.248	303.658	168.71	528.999	99.0528	93.895	159.479	65.8902	81.3138	93.6046	63.3272	99.7659	298.001	87.5485	290.852
ENSMUSG00000003549__Ercc1	611.975	482.846	599.816	510.673	709.736	463.907	456.721	558.715	598.861	927.81	959.101	597.67	456.693	606.841	606.929	502.423	666.386	697.554
ENSMUSG00000003555__Cyp17a1	0.649867	0	2.06591	0	0	0	0	0	0	0	0	0	0	0.453018	0	0.562229	0	0
ENSMUSG00000003559__As3mt	12.8855	25.3693	37.0443	1144.34	1157.14	959.613	1093.03	312.076	279.121	486.461	539.679	53.7102	54.2483	71.8589	66.8324	298.082	63.1489	469.944
ENSMUSG00000003573__Homer3	57.0185	43.3238	59.5331	770.733	574.83	367.351	373.357	245.594	218.284	596.862	567.188	128.162	107.929	129.087	145.389	250.719	132.476	334.959
ENSMUSG00000003575__Crtc1	33.3118	56.7639	48.7025	161.394	187.373	103.628	127.41	75.554	74.5949	66.7698	96.1465	54.2841	57.0566	53.8468	63.4218	91.1922	18.1394	94.4588
ENSMUSG00000003581__Rnf215	32.2488	72.5359	55.8723	671.2	458.128	143.109	232.582	131.084	84.7414	166.391	193.861	60.8321	74.4639	64.0692	42.801	262.258	3.54061	167.78
ENSMUSG00000003585__Sec14l2	68.2828	142.55	131.221	62.6225	72.9345	75.1676	30.1704	79.5234	58.2808	33.4896	73.4652	5.92466	7.26581	9.30516	9.29906	6.66253	0.751559	4.93121
ENSMUSG00000003604__Aven	305.851	486.89	394.636	321.857	184.422	251.288	345.628	376.296	321.857	203.163	244.705	497.644	459.38	402.333	345.643	369.202	340.799	239.622
ENSMUSG00000003617__Cp	0	0.224166	0.119601	0	0.523987	0.243731	0	0.542935	0	0.201158	1.94252	0.166985	0.420348	0.262264	0.117489	0.162744	0.275372	0
ENSMUSG00000003623__Crot	73.2194	165.269	119.107	618.767	613.236	459.383	661.448	297.953	245.095	337.524	395.075	179.471	223.556	194.277	193.634	513.04	324.448	589.928
ENSMUSG00000003644__Rps6ka1	202.854	316.267	239.675	1309.16	1360.24	2028.72	1674.78	499.693	438.875	602.862	476.929	129.801	138.505	128.151	117.194	441.669	472.649	597.148
ENSMUSG00000003657__Calb2	0	0	0	0	0	0	0	1.9865	0	0	1.523	0	0	0	0	0	0	0
ENSMUSG00000003660__Snrnp200	470.871	568.523	555.003	275.815	309.953	348.879	270.98	437.515	324.39	226.415	259.043	286.83	468.669	327.118	565.473	442.016	294.787	466.907
ENSMUSG00000003662__Ciao1	363.049	460.131	409.042	228.852	272.808	321.615	444.435	379.605	314.153	239.557	214.227	274.807	301.443	302.517	317.097	348.176	215.879	318.971
ENSMUSG00000003665__Has1	0	0.237314	0	0	0.554721	0.516053	0	0	0	0	0	0	0	0	0	0	0	0.425063
ENSMUSG00000003680__Taf6l	198.348	244.271	234.886	234.026	161.853	210.521	181.269	214.291	218.662	222.46	159.794	293.24	257.01	276.535	237.236	130.019	175.894	200.962
ENSMUSG00000003721__Insig2	250.259	217.339	266.836	484.529	403.393	249.063	414.651	264.197	310.427	359.036	392.877	266.767	245.068	253.915	300.959	318.265	321.597	320.165
ENSMUSG00000003731__Kpna6	93.8651	120.619	77.3615	76.1105	59.2199	59.5962	77.147	92.3636	78.9852	54.0479	31.1655	57.2104	105.571	60.213	65.4733	142.748	81.4261	65.0704
ENSMUSG00000003746__Man1a	69.3902	87.1353	92.6239	178.046	255.377	300.172	236.373	131.005	117.834	166.357	111.995	62.4248	85.3089	85.0401	111.61	81.173	45.8741	134.174
ENSMUSG00000003752__Itpkc	2.72391	21.3017	16.4525	29.0058	24.6592	18.0875	42.5644	16.7064	23.2626	19.6615	23.1053	21.1574	24.6006	24.4473	34.6634	44.7749	0	36.7008
ENSMUSG00000003762__Coq8b	61.529	55.6631	55.505	109.771	100.5	113.947	76.4114	67.8735	55.5306	69.9299	42.2948	88.648	71.0247	67.8179	81.6872	88.6262	38.1975	99.0127
ENSMUSG00000003778__Brd8	534.446	687.901	762.554	893.854	988.067	618.13	479.9	505.711	682.003	665.978	753.213	774.428	639.985	576.77	750.572	545.389	600.52	901.79
ENSMUSG00000003779__Kif20a	1157.76	1482.47	1601.69	713.183	611.825	866.932	498.619	827.706	1129.28	1095.21	1307.71	1057.56	1099.04	1206.12	1252.93	263.057	775.447	803.058
ENSMUSG00000003808__Farsa	603.132	1099.12	723.824	492.12	539.022	638.113	728.312	817.551	661.041	360.855	485.525	815.938	1034.06	879.854	825.467	831.58	419.686	694.031
ENSMUSG00000003809__Gcdh	277.698	400.61	326.114	247.953	310.321	352.184	248.538	278.482	236.944	159.308	291.099	337.573	338.251	314.74	303.217	405.879	111.911	380.042
ENSMUSG00000003810__Mast2	39.3499	134.748	147.862	102.722	81.591	114.285	40.8628	132.714	97.1274	79.1932	62.6145	119.705	129.425	96.315	179.217	118.386	33.3322	84.2254
ENSMUSG00000003812__Dnase2a	77.4689	93.3114	84.7089	173.262	113.476	202.478	173.394	99.9101	88.4468	46.0627	55.1706	119.455	127.096	139.663	110.117	184.888	92.3856	113.679
ENSMUSG00000003813__Rad23a	3106.67	3457.04	4239.87	2637.67	2473.16	2165.96	2269.61	2562.93	3307.98	3387.09	2751.42	3373.9	2922.04	3286.19	3529.15	2057.62	2050.54	2734.22
ENSMUSG00000003814__Calr	2146.88	2715.09	1843.67	1467.39	1624.7	3587.96	2685.07	3275.53	2424.05	2412.03	2774.42	1676.69	2544.81	1856.35	1996.1	2308.19	1726.87	1833.75
ENSMUSG00000003824__Syce2	10665.2	6159.62	8327.86	6040.35	6911.24	4530.37	4769.56	5861.4	6982.33	8960.4	9934.49	7877.32	5012.69	7339.04	7556.65	4728.18	13050.6	7615.38
ENSMUSG00000003847__Nfat5	3.42703	12.3682	8.46652	142.181	84.4138	33.2387	26.2592	19.594	20.7894	16.8576	17.7666	13.0377	10.4293	6.68908	11.436	31.8512	1.14668	33.1253
ENSMUSG00000003848__Nob1	1000.4	1112.48	1038.09	853.509	939.657	528.372	970.714	1158.13	950.054	813.098	655.653	1215.22	1281.52	1265.2	1129.06	1158.01	865.225	1028.53
ENSMUSG00000003849__Nqo1	446.105	720.774	590.836	224.34	266.277	237.206	366.46	585.255	426.272	113.995	169.224	783.776	895.869	852.157	722.974	1126.76	296.837	882.93
ENSMUSG00000003863__Ppfia3	0	0.542948	1.59325	3.08748	0	2.06617	0	0.219172	1.91561	2.92332	2.68854	1.01113	0.509058	0.952835	0	0.19709	0	2.43124
ENSMUSG00000003865__Gys1	218.313	92.9123	110.85	237.165	200.436	206.425	124.057	153.277	219.594	184.03	436.797	180.452	135.742	104.25	152.31	172.943	161.166	185.266
ENSMUSG00000003868__Ruvbl2	4352.99	4418.43	4453	2066.15	2279.96	2651.29	2303.63	3115.87	3465.44	3318.09	2950.97	3720.43	3784.57	4270.26	4262.47	2253.14	3160.69	2744.99
ENSMUSG00000003872__Lin7b	0	1.46574	2.34607	0	0	0	0	0	0	0	0	1.09185	1.83233	0	0	0	0	0
ENSMUSG00000003873__Bax	2519.96	2418.54	2611.25	2840.7	1844.69	1674.68	1605.48	2254.13	2365.48	2095.22	1889.88	2602.84	2686.66	2387.83	2492.41	2589.09	1213.48	2065.44
ENSMUSG00000003882__Il7r	0	0	0	0	0	139.002	6.18489	0.742543	0	0	0.569289	0	0	0	0	0	0	0
ENSMUSG00000003923__Tfam	884.739	805.71	785.506	608.404	524.626	500.664	571.864	605.817	620.105	707.187	599.347	743.98	645.41	785.771	757.964	597.046	655.289	588.939
ENSMUSG00000003929__Zfp81	33.1274	61.2678	50.8863	61.5729	52.044	51.8499	40.7755	36.7155	49.8624	58.6635	64.1169	50.1093	53.693	29.5589	49.657	73.5989	36.8557	70.1425
ENSMUSG00000003934__Efnb3	18.6563	10.7791	2.87553	14.2293	7.08642	0	0.604045	16.8609	21.3922	0	0	4.51663	8.00084	3.94096	16.2424	3.42371	0	0
ENSMUSG00000003948__Mmd	60.301	42.2168	29.0738	82.6975	116.178	142.587	76.2413	204.5	138.912	265.992	109.712	148.988	128.758	124.355	135.898	169.115	300.864	106.184
ENSMUSG00000003949__Hlf	0	0.160483	0	623.688	728.874	559.762	798.021	14.7703	17.2694	29.9543	26.6214	8.60735	5.01553	5.44496	4.54204	8.62176	0	34.4937
ENSMUSG00000003955__Fam162a	6471.79	5793.59	6392.16	3770.91	3275.79	3201.05	3569.39	4786.37	4768.62	4246.99	4959.41	6891.29	5687.82	6016.73	6547.73	3267.47	4518.45	4387.63
ENSMUSG00000003970__Rpl8	20114.8	19090.3	14560.1	9680.33	9539.91	17537.1	16994.2	19359.6	14398	9178.19	9893.69	14950	22398.4	16209.4	14652.1	23976.5	14845.8	14875.9
ENSMUSG00000003974__Grm3	0	0	0	0	0	0	0	0	0	0	1.74129	0	0	0.411416	0	0.510597	0	0
ENSMUSG00000003992__Ssbp2	533.873	582.216	643.476	657.531	692.705	554.486	620.746	477.635	533.2	534.267	575.799	558.133	446.84	478.827	597.914	569.303	898.964	743.642
ENSMUSG00000004018__Fancl	117.404	136.726	139.789	55.7936	87.7032	44.252	63.2909	78.0392	79.0899	112.421	62.9797	109.429	102.554	95.6057	98.9915	84.4888	81.245	78.0248
ENSMUSG00000004031__Brinp2	0	0.122298	0	0	0	0	0	0	0	0	0.302794	0.364407	1.68175	0	0	1.77576	0	0
ENSMUSG00000004032__Gstm5	3648.25	3323.11	4007.93	684.259	906.008	1298.94	1116.3	2278.52	2181.51	775.433	797.624	4087.19	3097.07	3763.22	4791.98	3541.2	5550.81	3567.38
ENSMUSG00000004035__Gstm7	0	3.34849	0.714616	243.727	291.167	167.474	192.147	104.891	48.4376	63.7019	167.467	0	12.5579	7.05163	4.212	147.805	169.472	206.318
ENSMUSG00000004038__Gstm3	0	0	0	0	0	0	39.5974	0	0	0	0	0	0	0	5.14372	0	0	1.46486
ENSMUSG00000004040__Stat3	86.1304	90.2586	168.247	1039.31	940.987	501.938	1014.11	263.311	336.117	558.277	467.278	182.088	209.206	192.763	318.638	514.906	379.081	968.784
ENSMUSG00000004043__Stat5a	325.183	541.579	435.634	457.662	466.602	473.627	532.624	461.389	378.922	232.543	231.481	442.286	601.495	393.046	509.089	756.907	389.242	616.811
ENSMUSG00000004044__Cavin1	100.334	80.7054	59.964	1467.61	1528.75	620.744	1417.75	634.675	503.572	1879.75	999.081	212.42	168.151	159.467	166.377	371.083	805.612	490.95
ENSMUSG00000004054__Map3k11	164.26	337.545	292.471	1111.1	888.848	700.573	803.996	451.628	518.819	384.593	262.257	462.524	371.625	298.111	477.141	476.293	79.1523	497.048
ENSMUSG00000004056__Akt2	355.052	492.114	418.108	777.805	682.527	677.781	890.023	547.946	579.55	507.312	394.225	584.877	606.363	445.05	594.182	612.813	294.045	681.08
ENSMUSG00000004069__Dnaja3	1306.37	1730.79	1735.45	740.973	906.523	913.062	965.761	1219.21	1175.86	1017.72	1083.01	1367.08	1527.08	1635.03	1730.1	758.508	926.553	812.454
ENSMUSG00000004070__Hmox2	501.615	522.31	497.48	2295.95	2318.57	2265.27	3160.23	841.802	725.175	967.78	1114.76	691.694	506.032	600.327	598.705	754.179	807.968	1100.98
ENSMUSG00000004071__Cdip1	91.2755	101.228	135.22	496.678	322.528	268.4	300.573	140.468	167.144	157.465	138.594	202.561	167.577	146.144	214.893	218.392	168.063	245.619
ENSMUSG00000004085__Map3k20	42.4448	91.992	73.3124	44.1706	71.9233	109.072	93.5356	105.831	68.2215	97.7741	75.3983	74.5706	71.661	73.4768	87.924	78.1848	6.21338	110.791
ENSMUSG00000004096__Cwc15	2762.8	2871.9	2594.07	2783.21	2759.88	4260.86	3191.81	3240.98	2805.24	2713.1	2869.19	3106.3	3196.02	2858.55	2683.49	4264.14	2666.07	3881.21
ENSMUSG00000004098__Col5a3	1.05712	1.41719	1.17619	0	0.736152	14.3816	2.54135	4.32238	1.38892	1.13043	0.389865	0.938393	1.37795	0.736911	1.65061	1.82912	0	0.282043
ENSMUSG00000004099__Dnmt1	677.398	1056.93	1115.25	952.585	844.243	708.276	666.173	1043.39	870.462	830.541	765.395	719.113	1052.73	775.396	1231.31	690.931	502.061	951.496
ENSMUSG00000004100__Ppan	1693.42	1854.37	1776.73	1329.56	1515.38	807.067	918.601	1346.86	1336.85	1094.78	1111.83	2001.11	1823.06	1870.33	2012.58	1330.91	960.527	1336.25
ENSMUSG00000004105__Angptl2	0	0.341135	2.00208	10.5307	15.1506	66.7634	11.0112	1.65247	1.50448	0	0	1.5247	1.06614	2.39467	0.536384	0.990653	0.41906	5.49918
ENSMUSG00000004110__Cacna1e	0.214088	1.87088	2.45009	0	0	0.277387	0	2.33432	0.375045	0	0.315823	1.52035	0.0531548	0.198986	0.0891421	0.061739	0	0.0761594
ENSMUSG00000004113__Cacna1b	1.26711	0.64713	0.805623	1.75234	0.504221	0.234536	0.580226	0.870757	0.951327	0.38714	1.06814	0.964116	0.943814	0.25237	0.452229	0.62642	0.264985	0
ENSMUSG00000004127__Trmt10a	45.5737	87.5117	92.5206	110.076	71.9567	41.8014	89.1913	73.582	62.8421	71.4125	76.5492	67.2918	54.7836	72.5027	88.9146	37.2807	60.7692	77.2893
ENSMUSG00000004151__Etv1	0	0	0.172097	0	2.45044	0	0	0	0	0	0	0	0	0	0	0.351266	0	0.577748
ENSMUSG00000004187__Kifc2	27.9167	31.6311	36.9534	69.9989	117.28	5.92962	16.6254	11.4477	6.73448	4.89389	0	14.2188	12.2718	12.761	12.5767	4.35527	0	2.93047
ENSMUSG00000004207__Psap	205.054	595.615	358.106	538.251	684.682	2988.07	877.072	381.91	343.331	352.105	423.688	224.03	301.554	345.901	435.112	494.677	169.328	398.395
ENSMUSG00000004221__Ikbkg	210.125	253.702	404.738	265.918	314.283	286.913	393.544	260.219	304.354	349.027	385.587	331.885	307.57	326.672	431.684	318.273	244.907	519.299
ENSMUSG00000004231__Pax2	0	0.991113	0.211518	0	0.463345	0.862092	0	0.320066	0	0.711509	0.490774	0.295319	0	1.62338	0.207784	0	0	0
ENSMUSG00000004233__Wars2	41.1587	70.866	58.6866	41.6017	51.0013	30.5851	62.0844	53.8646	72.2089	44.0131	63.8424	41.1031	62.4415	71.3067	47.2546	50.5322	61.1371	61.366
ENSMUSG00000004263__Atn1	3.91192	2.56392	3.73076	16.6626	19.614	28.8907	25.4964	18.8178	8.63478	5.43817	12.1188	2.08354	7.28452	6.81743	4.88654	12.1837	1.71796	7.51474
ENSMUSG00000004264__Phb2	4341.89	5512.33	4710.57	1340.94	1478.26	1843.02	1533.28	3204.05	3154.08	2027.79	1864.21	3439.22	3784.92	3962.62	3067	1687.45	1489.27	1418.89
ENSMUSG00000004266__Ptpn6	1233.05	1538.64	1572.01	3735.16	3340.75	3806.83	3291.6	1607.05	1701.07	1578.84	2099.42	2054.59	1818.23	2222.3	2199.27	2058.52	2775.23	3336.43
ENSMUSG00000004267__Eno2	0	0	0.243167	52.5747	44.2119	0.991085	31.4657	0	0.402004	0	0	0.339507	0.284878	0	0.238874	2.31619	0	0
ENSMUSG00000004268__Emg1	1895.83	1879.57	1800.87	1816.46	1391.63	1096.3	1427.06	1777.58	1734.22	1379.65	1292.91	1772.57	1801.31	1619.19	1625.2	1604.87	1409.24	1303.51
ENSMUSG00000004270__Lpcat3	1163.5	1485.25	1298.49	803.835	830.553	766.236	910.741	1084.41	1019.22	942.707	653.089	1126.18	1058.58	1184.93	1186.15	930.371	758.505	885.586
ENSMUSG00000004285__Atp6v1f	4812.73	3861.08	4426.8	7443.23	7056.58	6172.08	8061.49	5938	6106.66	7438.25	7796.47	5683.25	5462.28	5136.81	5218.8	7261.21	7798.56	6883.21
ENSMUSG00000004296__Il12b	0	0	0	0	0	0	0	0	0	0	0	0	0	0	0	0	0	0.976326
ENSMUSG00000004317__Clcn5	0.942796	9.17519	6.69357	8.82256	8.53502	2.2395	13.4312	3.47699	0.330323	2.68848	0.927207	3.48712	4.79867	4.49098	6.67354	3.94233	0.690066	7.37855
ENSMUSG00000004319__Clcn3	74.9477	143.515	129.215	60.0021	72.3784	87.4101	75.4609	90.9684	72.9049	26.7151	27.6796	43.4177	70.6646	52.5394	80.7161	57.0888	1.54309	26.2118
ENSMUSG00000004328__Hif3a	16.8953	26.0457	22.5069	56.0763	57.8936	11.4665	19.1981	14.7065	16.3492	5.162	0	30.9478	51.3368	27.2941	41.0367	58.9314	15.3106	34.917
ENSMUSG00000004341__Gpx6	0	0	0	0	0	0	0	0	1.38262	0	0	0	0	0	0	0	0	0
ENSMUSG00000004344__Gpx5	0	0	0.683453	0	0	0	0	0	0	0	1.58578	0	0	0	0	0	0	0
ENSMUSG00000004347__Pde1c	0	0.209003	0.0557554	24.1095	12.8243	3.86315	2.52984	3.54347	1.56697	6.00164	5.04528	0.62276	0.261277	0.0611309	1.31451	1.13802	0.128373	0.0935884
ENSMUSG00000004356__Utp20	191.964	148.439	157.722	195.396	146.948	37.7196	40.908	124.594	96.0643	88.299	117.907	146.441	163.223	132.341	238.137	92.6546	123.975	104.881
ENSMUSG00000004359__Spic	0	0	0	60.7727	72.4269	52.2029	50.0566	2.70436	12.8032	49.0964	18.6603	1.6635	0	1.9595	0	13.3754	0	19.9993
ENSMUSG00000004360__9330159F19Rik	0.312031	0	0	0	0	0	0	0	0	0	2.30154	0.276986	0	0	0	0	0	0
ENSMUSG00000004364__Cul3	1200.52	1167.9	1471.15	1735.21	2020.21	1445.42	1269.29	1287.5	1373.64	2252.03	2127.82	1369.23	1173.39	1263.42	1522.91	1089.74	1797.41	1773.44
ENSMUSG00000004366__Sst	0	0	0	0	0	0	0	0	0	0	3.68182	0	0	1.73982	0	0	14.6142	0
ENSMUSG00000004371__Il11	11.2414	2.57613	11.5455	35.1581	19.2694	0	0.923919	4.99156	3.63561	8.3222	1.27563	9.97883	8.37317	2.41116	18.3627	0.748107	0	0.922842
ENSMUSG00000004383__Large1	0.225612	0.268853	0.143443	13.1043	22.3097	25.724	1.92846	3.68995	0	0.241258	0	1.60219	1.51243	1.41545	3.52277	3.70855	25.7609	4.81553
ENSMUSG00000004393__Ddx56	4224.84	4153.29	4386.7	2407.03	2873.31	2230.28	2743.97	2947.82	3675.33	3496.06	3026.64	4468	3760.18	4494.17	4198.33	2369.33	3795.85	3175.2
ENSMUSG00000004394__Tmed4	1529.31	1398.08	1750.29	3803.92	4162.09	2443.93	3082.64	1410.9	1781.14	2187.56	2214.6	1835.74	1400.05	1685.21	1834.47	2248.73	2989.8	2594.09
ENSMUSG00000004415__Col26a1	0	0.393415	0.839604	0	0.306535	0	0.470322	0.423493	0.231339	0.235357	0.649363	0.586123	0.655749	0.613702	0.549855	0	0	0.234887
ENSMUSG00000004446__Bid	1588.61	1536.4	1893.41	909.765	1162.75	1101.4	1162.81	1124.57	1130.59	1272.73	922.004	1634.73	1460.42	1756.88	1764.37	930.14	1810.56	1202.57
ENSMUSG00000004451__Ralb	16.7903	13.4839	18.7976	306.705	312.135	503.667	377.905	256.35	241.704	639.344	630.533	47.6298	64.1628	59.2853	61.3245	110.524	90.3006	199.055
ENSMUSG00000004455__Ppp1cc	1566.66	1692.51	1565.12	1574.11	1186.51	1652.63	1324.65	1379.83	1505.3	1107.7	1191.62	1704.21	1689.92	1604.64	1590.34	1522.71	1446.36	1894.07
ENSMUSG00000004460__Dnajb11	2293.84	2874.96	2860.25	1820.59	1916.85	2526.06	2234.01	2686.74	3351.5	4971.25	5714.43	2089.03	2091.3	2378.57	2395.07	1337.91	1532.83	2018.95
ENSMUSG00000004462__Tbccd1	259.07	337.308	293.651	146.108	175.172	172.37	153.504	203.837	213.157	138.379	168.71	233.656	296.504	255.618	249.108	177.466	268.394	151.387
ENSMUSG00000004473__Clec11a	0	5.76057	5.37858	44.4566	46.287	68.1138	102.009	56.3903	69.8647	159.603	197.891	32.72	41.8578	39.5951	55.4781	115.01	76.9565	226.996
ENSMUSG00000004500__Zfp324	27.8814	77.2261	60.6067	79.5133	74.5152	59.5574	73.2678	68.5101	59.8002	92.2654	78.3706	59.5338	77.1768	59.3584	100.483	76.6019	85.4906	135.91
ENSMUSG00000004508__Gab2	11.9615	22.2503	8.53252	111.84	120.679	82.7828	122.193	49.6805	60.717	68.6351	38.7343	16.8336	26.2942	33.3532	46.1004	51.7423	79.8635	118.626
ENSMUSG00000004530__Coro1c	243.183	432.136	446.677	357.629	332.21	591.084	470.522	448.037	451.328	546.38	360.941	391.907	503.88	542.702	514.269	363.267	248.593	552.641
ENSMUSG00000004535__Tax1bp1	768.351	863.136	1043.33	1788.55	2202.2	1692.11	1462.36	1036.91	1118.65	1648.09	1706.58	936.748	858.195	1003.68	1125.93	945.056	1357.31	1513.7
ENSMUSG00000004540__Psg17	0	0	0	0	0	0	0	0	0	0	1.26409	0	0	0	0	0	0	0
ENSMUSG00000004542__Psg19	0	0	0	0	0	0	0	0	0	0	0	0	0	0	0	0	0	0
ENSMUSG00000004552__Ctse	14217.1	19472.5	24214.9	313.23	1114.76	3487.73	399.698	6609.29	7775.74	2739.52	3892.29	2396.57	2730.59	3194.98	3224.57	2125.51	1458.37	1110.46
ENSMUSG00000004558__Ndrg2	110.713	114.888	124.952	319.99	478.08	279.344	242.811	73.8974	80.1783	82.1372	99.2445	118.499	108.506	144.753	120.43	135.654	8.52998	143.594
ENSMUSG00000004561__Mettl17	54.3924	119.102	94.237	251.866	200.751	144.472	168.053	105.968	117.202	54.7716	142.425	130.366	136.061	110.274	65.3959	177.641	105.501	111.743
ENSMUSG00000004562__Arhgef40	9.02693	16.5493	16.1141	110.24	127.415	72.8743	72.1514	29.895	21.7133	8.91041	28.4256	7.7049	6.85304	3.99338	10.9506	24.1797	5.33653	35.0147
ENSMUSG00000004565__Pnpla6	93.8893	107.351	110.423	136.515	134.899	54.8142	77.7159	99.6114	73.1373	96.829	41.0589	126.828	112.502	110.85	151.005	91.341	17.9272	78.0214
ENSMUSG00000004567__Mcoln1	105.039	150.432	248.507	339.407	398.409	107.395	294.7	171.405	187.515	186.442	319.395	194.942	164.106	204.557	273.129	244.598	110.878	248.347
ENSMUSG00000004568__Arhgef18	12.3084	8.80043	23.0649	147.246	158.613	150.578	125.419	61.3269	40.8545	50.4311	43.3863	36.4583	39.3738	22.8501	45.5582	171.497	41.9153	153.065
ENSMUSG00000004591__Pkn2	162.103	217.734	318.966	154.49	210.199	140.866	134.23	184.323	170.092	144.354	150.902	171.436	195.062	190.348	286.714	165.873	182.883	234.741
ENSMUSG00000004609__Cd33	0	0	0	16.14	0	0	0	0	0	0	0.341603	0.205557	0	0	0	0	0	0
ENSMUSG00000004610__Etfb	850.271	636.495	742.093	897.937	1009.81	1265.91	1100.09	1322.23	1181.33	2183.82	1947.61	1140.4	947.688	1063.66	1056.31	1222.44	1271.84	1179.65
ENSMUSG00000004612__Nkg7	41.3448	17.5961	28.7903	4227.3	6128.47	13111.6	7341.51	16030.1	12108	14983.7	14376.6	1468.05	1635.11	1940.62	1394.43	27297	21670.3	22999
ENSMUSG00000004626__Stxbp2	650.306	761.023	645.637	2123.57	1813.24	1889.78	1913.89	1180.94	1075.1	1778.53	1666.54	926.78	907.21	1048.41	963.925	1483.44	1140.08	1745.43
ENSMUSG00000004630__Pcp2	0.9844	0	2.5035	0	0	0	0	0	0	0	0	0.87384	0	0	0	4.25824	0	0
ENSMUSG00000004631__Sgce	2.71313	0.909317	3.98904	310.25	312.925	151.158	191.144	93.6422	88.9392	230.652	234.641	3.61262	9.22028	8.51086	15.1449	58.6811	48.4048	106.59
ENSMUSG00000004633__Chn2	0	0.92239	0	75.5306	111.254	36.5053	99.5742	69.1066	41.6557	215.538	150.725	9.34462	5.07359	5.17993	5.80129	39.9114	52.1222	70.0502
ENSMUSG00000004637__Wwox	75.885	73.8821	80.8619	182.197	184.032	95.1129	190.321	103.639	133.867	216.394	150.043	169.269	107.249	125.527	142.628	124.11	104.612	232.008
ENSMUSG00000004642__Slbp	1105.87	1785.8	1370.43	655.973	766.389	1145.04	726.541	1158.81	1040.35	953.271	968.167	778.447	1010.56	1123.52	906.004	828.369	892.667	903.325
ENSMUSG00000004651__Tyr	0.253163	0	0.16096	0	1.05778	0	0	0	0	0.27072	0	0	0	0	0.316236	0	0	0
ENSMUSG00000004654__Ghrhr	0	1.22992	7.2183	0	0	0	0	2.9789	0	0	0	0	0.76877	3.95712	3.54544	2.67877	0	8.26112
ENSMUSG00000004655__Aqp1	5475.17	7648.56	7876.3	210.87	563.83	1180.41	659.433	3952.13	4335.81	1654.72	1683.5	5593.57	6148.16	6537.05	8522.75	6448.88	4026.02	6199.92
ENSMUSG00000004661__Arid3b	1.35367	1.47869	6.16804	150.263	109.663	24.5547	69.9067	22.5738	21.8169	27.986	50.2562	5.00683	9.91483	4.56091	8.17282	30.254	10.5686	13.965
ENSMUSG00000004665__Cnn2	27.0654	39.6622	14.8826	2308.5	1781.87	3224.33	2813.67	1475.78	1034.13	1891.42	1617.58	203.244	202.142	116.262	105.08	1349.87	651.057	1198.32
ENSMUSG00000004667__Polr2e	1978.76	2042.37	1945.83	1715.9	1556.3	2018.04	1932.76	2277.84	2167	2002.11	2158.47	2210.01	2253.5	2139.07	2162.78	2552.12	1971.22	1866.49
ENSMUSG00000004668__Abca13	0	0.0543237	0.173902	0	0.126981	0	0	0.0877154	0	0	0.268997	0	0	0	0	0	0	0
ENSMUSG00000004677__Myo9b	37.6692	80.7713	76.2734	338.645	278.359	190.253	109.977	162.736	131.139	175.238	212.368	79.0171	113.662	63.3894	161.542	191.176	92.3731	167.206
ENSMUSG00000004698__Hdac9	1.09148	0.578076	1.38791	16.671	23.478	21.8414	23.9719	5.60045	2.42197	8.81863	12.3445	0.107655	0.541994	0	1.21192	2.62301	0	0.258854
ENSMUSG00000004707__Ly9	14.1477	11.6718	14.8764	36.8733	91.7006	77.5531	154.07	14.1347	21.162	6.98256	20.8707	8.21151	20.6707	28.8282	40.103	2.82457	0.796557	2.32287
ENSMUSG00000004709__Cd244a	0	0.21989	0	9.28875	23.1297	60.7268	52.0495	15.9774	8.92183	6.70892	13.6105	0	0	0	0	12.1327	0	0
ENSMUSG00000004730__Adgre1	0	0	0	0	0	274.34	5.34407	0	0	0	0	0	1.24183	0	0	0	0	0
ENSMUSG00000004748__Mtfp1	1425.71	1595.94	1491.02	465.068	488.845	492.33	509.985	945.308	1053.45	657.664	548.331	1192.98	1218.5	1251.52	1189.22	557.156	239.474	716.019
ENSMUSG00000004768__Rab23	17.3758	14.106	9.39032	29.8568	40.2328	32.3628	26.2236	14.2093	20.3183	18.8131	21.147	11.9538	11.0011	12.7182	13.5655	8.64373	24.8001	14.3714
ENSMUSG00000004771__Rab11a	721.718	697.709	770.126	1405.48	1883.02	1937.22	2176.51	1391.01	1307.94	2103.07	2245.58	897.992	902.228	914.392	872.978	1213.4	1316.23	1103.99
ENSMUSG00000004788__Eif2b2	1438.63	1666.01	1451.82	798.455	977.231	1421.18	1316.8	1255.49	1342.56	1039.21	1170.27	1199.09	1302.66	1388.17	1342.13	1426.32	1862.81	1174.67
ENSMUSG00000004789__Dlst	406.432	632.499	465.109	337.866	230.985	364.888	133.153	470.526	331.034	169.096	236.328	334.382	458.936	346.179	342.497	381.426	103.616	282.47
ENSMUSG00000004791__Pgf	0	1.84669	0	0	6.04327	15.2597	0.662307	0	0	0	0	0	1.38514	0	0	0	0	13.2307
ENSMUSG00000004798__Ulk2	29.2036	66.552	80.2038	164.961	236.073	117.415	138	111.226	92.4037	116.867	197.196	95.4099	97.1009	73.0356	123.353	220.095	70.9567	152.619
ENSMUSG00000004814__Ccl24	0	0	0	21.5228	0	0	0	0	0	0	0	0	0	0	0	0	0	0
ENSMUSG00000004815__Dgkq	14.0174	9.24684	15.4372	20.839	23.3576	4.86478	10.6979	11.3184	8.94541	13.1158	8.12367	17.5536	15.102	7.50306	20.0111	10.8277	0.366423	16.8295
ENSMUSG00000004821__Tmed11	0	0	0	0	0	0	0	0	0	0	0	0	0	0	0	0	0	0
ENSMUSG00000004837__Grap	0	0	0.638093	42.7484	53.1159	133.936	94.3645	20.2766	0	51.5144	48.8576	0	0	0	0	0	0	0
ENSMUSG00000004842__Pou1f1	0	0	0.326419	0	0	0	0	0	0	0.549009	0	0.911486	0	0	0	0	0	0
ENSMUSG00000004843__Chmp2b	265.069	409.299	236.178	970.387	912.538	1255.25	1052.09	570.195	435.578	656.729	900.469	457.341	433.111	417.051	505.407	745.299	896.288	793.872
ENSMUSG00000004846__Plod3	80.8354	89.685	70.8892	124.897	119.793	215.146	227.198	88.4966	146.493	110.287	77.5407	75.9984	115.972	87.7169	89.0368	83.7143	178.956	117.291
ENSMUSG00000004849__Ap1s1	2904.72	3279	2870.66	2599.52	2986.27	3240.59	3350.25	3750.75	3932.59	4228.51	3443.24	4090.83	3738.71	3727.27	3309.84	2743.9	1827.65	2924.34
ENSMUSG00000004864__Mapk13	0.571264	0.340377	0.363206	24.3327	43.7596	49.5912	66.5307	0	0	4.27617	0.842728	0	0.851016	0.398224	0	0	0	0
ENSMUSG00000004865__Srpk1	503.233	364.211	373.94	663.806	511.128	417.286	326.246	379.513	367.557	333.359	346.839	527.512	429.744	446.077	479.039	360.27	601.51	390.728
ENSMUSG00000004872__Pax3	0	0	0.36984	0.563116	0	0	0	0.279819	0	0	0.42906	0.258183	0	0	0.181656	0	0	0
ENSMUSG00000004880__Lbr	1613.53	3201.92	2998.55	1455.51	1679.24	2758.56	2290.98	2268.68	2268.04	2104.14	1695.57	1979.87	2527.27	2558.87	2565.31	1791.92	1493.33	2359.7
ENSMUSG00000004885__Crabp2	0	0	0	2.6354	1.89579	0	0	0	0	0	0	0	0	0.94887	0	0	0	0
ENSMUSG00000004891__Nes	0	0	0.17832	0	22.2655	0	28.7682	0	0.884396	2.09943	6.20619	0	0.208908	0.391025	0.525516	0.242645	0	0
ENSMUSG00000004892__Bcan	1.32836	1.31913	1.4076	0	1.85007	0.573702	0.946199	0.425994	1.86164	0	1.95959	0.786112	0.329811	0.308663	2.21241	1.91537	0.648182	0
ENSMUSG00000004894__Hapln2	0.758955	0	0.482539	0	0	1.9667	0	0	0	0	0	0	2.26124	0.529062	1.42206	0	0	0
ENSMUSG00000004895__Prcc	319.775	404.049	383.184	433.217	353.427	358.782	560.59	393.426	290.157	367.62	261.792	367.572	328.862	353.194	432.641	321.153	209.582	382.44
ENSMUSG00000004896__Rrnad1	87.6759	81.4875	130.249	408.169	299.546	119.481	189.175	103.186	145.242	90.1152	110.085	148.857	161.045	110.171	117.849	172.079	151.191	202.581
ENSMUSG00000004897__Hdgf	16122.1	18322	16350.3	6100.94	6685.61	9438.91	7587.64	13162.4	12513.8	9198.76	8897.93	15549	15853.3	15814.3	16439.2	12641.4	10605.6	13269.9
ENSMUSG00000004902__Slc25a18	3.76658	0.56106	0	0	0	7.32034	1.00611	0.905933	0	1.00695	0	1.67177	2.10416	0	1.76437	0.814658	0	2.00987
ENSMUSG00000004929__Thop1	359.612	489.361	411.37	203.847	187.261	116.139	244.753	366.164	342.095	216.049	167.388	472.046	513.726	424.748	430.767	232.952	73.4185	231.561
ENSMUSG00000004931__Apba3	222.289	278.991	177.355	344.783	240.217	392.084	297.383	197.685	299.094	207.742	140.537	303.447	358.509	256.09	258.226	298.972	235.165	386.745
ENSMUSG00000004933__Matk	1.95851	5.13454	1.49425	740.937	555.364	331.408	436.515	220.079	223.562	311.219	299.899	44.1592	61.8534	37.9544	29.8468	341.59	79.703	232.425
ENSMUSG00000004934__Pias4	344.799	443.963	502.227	667.57	594.848	521.833	531.273	452.605	442.272	481.72	404.475	577.564	468.307	518.398	525.299	506.438	310.83	623.167
ENSMUSG00000004936__Map2k1	235.084	268.442	227.403	725.362	549.139	596.805	608.951	297.644	315.703	406.873	329.574	273.689	248.623	243.779	282.384	250.21	51.2704	456.464
ENSMUSG00000004937__Sgta	1647.44	2181.65	1918.24	2220.5	1967.69	1925.37	2301.73	1827.55	2128.18	1888.82	1866.34	2366.08	2218.38	2168.61	2078.99	1719.75	1054.23	2399.21
ENSMUSG00000004939__Nmrk2	0	0	0	0	0	0	0	0	0	0	0	0	0	0	0	0	0	0
ENSMUSG00000004945__Tmem242	432.973	776.853	427.247	902.767	811.762	1389.78	800.679	800.121	730.007	583.463	907.504	614.778	698.996	572.916	690.127	796.626	476.08	656.523
ENSMUSG00000004947__Dtx2	13.0509	21.0412	20.9882	65.3993	50.9657	34.8138	67.2608	43.3302	31.201	39.9523	27.5576	33.3923	39.6463	22.655	27.6501	57.5613	4.12064	34.9567
ENSMUSG00000004948__Zp3	0	0	0	0	0	0	0	0	0	0	0	0	0	0	0	0	9.95545	0
ENSMUSG00000004951__Hspb1	0	3.11984	0	33.7924	21.8779	36.1828	9.32433	8.39592	1.83456	11.1985	2.57478	3.0987	6.50025	10.9502	13.0813	13.59	89.4253	63.3315
ENSMUSG00000004952__Rasa4	20.6754	19.338	26.1378	93.0928	115.518	37.6907	77.8318	46.2589	51.8026	44.9898	58.5181	22.835	25.6072	23.7977	31.9828	42.8461	19.0043	52.3405
ENSMUSG00000004961__Syt5	2.26826	3.15349	13.9407	7.31932	31.5911	0	0	5.09188	8.74189	0.80852	8.923	4.02701	8.44759	4.21649	3.77783	1.30824	148.313	0.806905
ENSMUSG00000004980__Hnrnpa2b1	5306.62	6940.55	6174.04	4938.13	5235.52	5917.7	5042.64	6835.55	5546.45	5425.04	6144.59	5310.37	6445.25	7043.46	6326.56	6253.96	4338.61	6076.61
ENSMUSG00000004988__Fxyd4	20.2292	0	8.18467	12.4619	15.3678	0	0	10.6157	14.4974	11.7993	13.5646	0.816239	0.684901	2.56394	0.574299	7.15958	2.69209	25.5142
ENSMUSG00000004994__Ccdc130	332.644	275.011	374.147	972.519	973.095	443.977	585.938	384.934	507.61	560.712	687.79	540.761	464.197	398.579	474.759	523.56	895.671	946.673
ENSMUSG00000004996__Mri1	460.729	558.86	409.681	472.623	470.158	419.575	415.317	609.874	568.642	443.295	382.008	573.456	704.78	596.351	562.123	706.344	288.934	469.4
ENSMUSG00000005034__Prkacb	109.75	115.017	116.34	405.91	402.563	426.064	382.694	256.37	247.533	235.599	223.94	154.421	173.274	180.182	209.867	378.199	345.343	437.855
ENSMUSG00000005043__Sgsh	17.9378	23.319	20.4766	20.522	65.8638	50.1801	36.1536	7.84431	17.1403	10.8987	0.601403	19.1801	32.7952	23.0192	23.6799	65.9546	13.1293	46.1183
ENSMUSG00000005045__Chd5	0.187779	0	0	0	4.96905	0.243298	0.200634	0.180657	0	0.401602	0	0	0.419603	0.392698	0	0.324911	0	0
ENSMUSG00000005054__Cstb	2649.99	2352.41	2559.52	3738.22	3557.77	3642.29	4677.55	3591.67	3566.42	4668.69	3887.24	4243.79	3603.17	3900.52	3759.39	4729.81	6019.81	4496.94
ENSMUSG00000005057__Sh2b2	26.6294	35.8982	24.3381	94.0924	73.2491	77.6313	110.609	26.9005	62.6277	96.1071	78.5673	49.3456	34.2154	33.6458	50.1037	32.5416	0.974551	23.4459
ENSMUSG00000005069__Pex5	357.797	547.378	448.877	234.151	277.764	462.994	479.816	429.407	324.272	204.482	277.376	360.15	521.455	408.167	407.604	703.191	384.81	679.92
ENSMUSG00000005078__Jkamp	405.084	422.183	462.825	709.224	803.446	483.281	662.795	502.908	528.363	843.48	695.204	539.976	408.279	497.662	519.784	574.262	1021.59	545.027
ENSMUSG00000005087__Cd44	340.457	561.569	332.458	168.647	195.661	422.882	254.522	480.843	295.047	236.843	273.843	246.349	376.825	319.526	369.382	360.024	308.284	368.442
ENSMUSG00000005089__Slc1a2	0.13702	0.244922	0.522699	0	0.381669	0.177532	0	0.395471	0	0.439567	0	0.364893	0.20412	0.191031	0.342314	0.59271	0.20058	0.292459
ENSMUSG00000005102__Eif2ak4	54.0545	67.434	81.1625	118.672	170.062	78.4784	72.1938	65.2378	85.2246	38.1914	99.6763	78.1874	86.8163	63.5867	84.5527	97.9139	22.6082	75.7151
ENSMUSG00000005103__Wdr1	386.225	524.828	492.147	1181.56	1117.51	1621.77	1425.96	1052.67	936.256	1573.11	1245.41	817.986	856.415	761.186	825.088	1073.97	721.382	1471.35
ENSMUSG00000005107__Slc2a9	0.35402	0.210936	2.92609	13.023	22.1878	16.0542	19.6693	16.6891	5.58163	10.6	3.1335	2.19982	2.63693	0	2.65332	13.4762	0	7.17849
ENSMUSG00000005124__Ccn4	0.646714	1.156	1.02794	0	5.85463	0.418963	1.03648	0.311094	0.339879	0.345782	0	0.574081	0	1.12705	0	0.27975	0.473354	0
ENSMUSG00000005125__Ndrg1	3.8194	1.46296	8.15232	211.808	234.057	205.723	243.104	208.925	125.311	124.57	220.545	25.4283	19.3046	14.2633	30.1593	238.384	182.51	296.683
ENSMUSG00000005131__4930550C14Rik	4.57625	5.15037	7.11224	70.881	78.6074	23.7171	38.0298	11.7405	0	6.52482	18.7524	4.96501	10.2259	5.67124	1.90546	21.1153	0.744338	13.5662
ENSMUSG00000005142__Man2b1	156.496	134.257	115.607	518.736	528.038	652.746	520.315	283.866	259.7	320.313	257.654	222.71	274.717	200.524	239.316	381.541	123.079	448.404
ENSMUSG00000005148__Klf5	45.3244	53.3928	38.9359	9.37819	8.67375	30.4833	40.2945	33.2867	30.548	56.2373	18.8848	17.1992	11.8547	12.5417	14.2622	26.9396	32.4148	38.4013
ENSMUSG00000005150__Wdr83	464.877	479.021	388.539	478.462	487.372	399.619	294.064	359.395	388.622	392.64	477.601	422.302	397.634	350.326	410.396	406.053	39.2608	400.715
ENSMUSG00000005161__Prdx2	5085.16	5699.81	4790.97	2453.65	2502.94	3472.06	3058.63	4073.24	3848.59	1878.22	1718.09	3711.68	4043.03	3372.91	3282.53	4068.64	2561.66	2946.76
ENSMUSG00000005198__Polr2a	194.793	387.941	299.665	186.352	241.509	249.748	146.37	336.841	235.793	219.194	140.487	167.491	282.598	177.502	283.878	313.477	101.76	243.757
ENSMUSG00000005202__Shbg	0	0	0	0	0	0	0	0	0	0	0	0	0	0	0	0	0	0
ENSMUSG00000005204__Senp3	481.084	642.957	484.164	704.09	536.852	421.755	526.195	597.735	470.253	347.557	388.834	475.871	550.976	431.03	591.968	651.529	295.914	565.238
ENSMUSG00000005220__Corin	0	0	0.21187	7.09703	4.17705	0	0	0.6412	0.700529	0	0.491591	0	0	0	0	0.576597	0	0
ENSMUSG00000005225__Plekha8	27.4868	25.561	24.8256	23.3759	48.2999	1.66419	37.8771	19.2772	22.1409	28.2942	49.2644	18.6988	32.1455	30.0843	41.0734	13.5568	0.752095	24.9478
ENSMUSG00000005232__G6pc2	0	0.543154	0.579585	0	0	0	0	0	0	0	0	0	0	0	0	0	0	0
ENSMUSG00000005233__Spc25	1203.42	1343.6	1609.56	960.613	905.639	1347.14	917.915	1268.02	1258.38	2120.45	1966.8	1337.33	1200.77	1328.38	1538.84	773.522	1226.21	1215.03
ENSMUSG00000005237__Dnah2	0.120222	0.501423	0.305746	0.232763	0	1.71344	0.128452	0.231325	0.126365	0.257119	0.532054	0.10672	0.268643	0.335224	0.300348	0.312028	0.17599	0
ENSMUSG00000005251__Ripk4	0	0	0	0	0	0	0	0	0	0	0	0	0.373253	0	0.938933	0	0	0
ENSMUSG00000005262__Ufd1	923.812	1054.63	1135.39	1250.25	1007.46	788.826	878.862	903.151	1002.86	784.622	858.335	988.416	977.442	997.219	969.159	851.291	758.794	1142.25
ENSMUSG00000005267__Zfp287	12.968	1.26437	1.7989	35.1504	70.2743	23.2175	26.2	4.53679	11.4001	7.81612	7.99996	2.5116	1.75622	1.97234	6.47953	9.58728	8.97399	4.2777
ENSMUSG00000005268__Prlr	0.117314	0.0698993	0	0	0	0	0	0	0.123308	0	0.173062	0	0.174764	0.0817789	0	0.101494	0.171733	0
ENSMUSG00000005299__Letm1	322.042	458.318	364.926	234.312	214.263	256.83	271.167	309.111	331.049	360.328	320.477	319.973	394.605	424.288	394.589	203.273	89.263	334.534
ENSMUSG00000005312__Ubqln1	2278.96	2428.84	3873.22	1555.38	1548.9	1100.68	1667.83	1718.67	1991.45	1980.18	2156.33	2311.23	2139.51	2732.31	3454.61	1486.5	1529.35	2217.26
ENSMUSG00000005320__Fgfr4	0	0	0.32301	0	0	0	0	0	0	0	0.749462	0	0.378416	0	0.317308	0	0	0
ENSMUSG00000005338__Cadm3	0	0	0.315701	2.40342	0	8.04197	0	0.716572	0	0	0.732504	0.220389	0.184927	0	0	0.214792	0	0
ENSMUSG00000005339__Fcer1a	0	0	0	108.22	0	887.756	98.253	17.3471	41.6948	0	26.5991	0	0	0	0	0	2.63949	0
ENSMUSG00000005354__Txn2	3046.46	3231.08	3236	1042.38	1527.09	1689.36	1505.06	2226.58	2318.44	1768.34	1623.16	3040.64	2849.52	2821.22	2742.45	1936.39	1998.82	1893.96
ENSMUSG00000005355__Casp14	0	0	0	0	0	0	0	0	0	0	0	0	0	0	0	0	0	0
ENSMUSG00000005357__Slc1a6	0	0	0	0	3.49382	0	7.14749	0	0	0	1.23355	0	0	0	0	0	0	0
ENSMUSG00000005360__Slc1a3	0	4.01897	9.24715	23.262	0.293573	0	0	3.24468	1.99401	0	0.310952	0.935563	1.88406	1.91019	9.74216	0	0	8.99817
ENSMUSG00000005362__Crbn	261.082	317.264	373.774	237.024	217.168	355.64	226.91	220.93	222.68	223.24	229.264	224.896	223.84	306.685	321.46	202.684	138.087	284.132
ENSMUSG00000005364__Il5ra	0	0	0	0	0	58.6958	0	0	0	0	0	0	0	0	0	0.435472	0	0
ENSMUSG00000005370__Msh6	570.982	1131.4	1027.22	639.722	760.058	604.073	628.21	730.578	733.331	457.824	449.558	636.6	793.848	865.904	983.739	443.831	436.409	683.597
ENSMUSG00000005371__Fbxo11	76.121	102.903	85.0855	410.441	371.061	212.632	142.987	134.656	83.0215	152.734	124.368	74.8375	96.6321	52.7781	160.01	203.232	447.523	138.89
ENSMUSG00000005373__Mlxipl	0.324934	0.193605	0.206591	3.77465	1.35765	0	0	0	0	0	0	0	0	1.58556	0	0.281114	0	1.3871
ENSMUSG00000005374__Tbl2	239.167	251.837	285.042	166.771	215.048	183.138	228.616	204.531	243.682	251.834	288.271	203.968	256.979	266.531	327.37	144.285	88.869	239.107
ENSMUSG00000005378__Bud23	1299.39	1607.01	1293.79	863.282	979.251	947.484	955.092	1214.83	1417.73	1187.76	979.205	1512.46	1583.4	1557.82	1317.42	995.881	808.313	1018.64
ENSMUSG00000005397__Nid1	0.259179	0.463281	0.494354	0	0	0	13.5692	0.748051	0	0.831461	0	0.460141	0.386101	0.542016	0.647503	0.672682	0.758811	0.5532
ENSMUSG00000005410__Mcm5	3970.31	5938.78	5215.64	2324.41	2728.42	4105.43	2712.35	3817.57	4050.49	3822.05	3516.86	3575.6	3689.07	3869.72	3947.88	2420.8	2396.72	3117.52
ENSMUSG00000005413__Hmox1	0	0	2.61359	3.97944	50.096	31.957	45.0198	2.96614	9.72179	3.29688	0	0	3.82739	0.716394	0	6.22369	1.5044	0
ENSMUSG00000005417__Mprip	88.5766	146.262	133.408	427.69	411.092	256.298	259.685	212.654	185.353	207.488	306.951	149.226	188.576	149.377	247.179	256.645	71.3552	260.391
ENSMUSG00000005442__Cic	49.9954	76.7633	68.686	168.209	161.661	139.747	97.3105	102.253	73.8638	70.2864	56.7331	78.0534	79.4263	61.0509	69.2204	178.003	52.9709	124.435
ENSMUSG00000005447__Pafah1b3	193.869	133.832	123.261	595.272	603.065	798.938	697.164	446.162	311.498	226.493	139.848	542.063	431.94	457.23	447.001	1098.71	1000.18	793.877
ENSMUSG00000005465__Il27ra	20.0801	42.642	36.9909	324.974	511.285	299.529	683.801	218.448	169.39	236.199	188.366	137.114	172.194	137.105	138.599	342.543	184.659	317.05
ENSMUSG00000005469__Prkaca	442.638	851.974	708.165	478.91	591.301	800.291	1009.25	931.028	713.847	487.257	421.449	630.477	833.409	625.187	743.547	754.002	318.689	744.863
ENSMUSG00000005470__Asf1b	4367.09	4360.28	5172.92	2230.77	2819.24	4185.38	1916.1	4114.84	4472.93	7653.49	8207.9	4315.25	3506.81	4734.88	4974.88	1855.79	3488.25	3831.83
ENSMUSG00000005474__Myl10	0	0	0	130.324	83.3327	149.233	373.987	0	1.57226	1.59957	0	0	0	0	0	6.47054	0	0
ENSMUSG00000005481__Ddx39a	4882.52	4740.29	4954.14	1658.53	2022.97	1982.82	1341.21	2871.74	3360.54	2823.14	2868.82	3604.1	3270.14	3823.32	3665.17	1501.24	2055.76	1886.91
ENSMUSG00000005483__Dnajb1	3063.73	2850.13	3656.91	3410.05	3791.42	2260.21	3488.3	3182.58	4328.91	2444.38	3150.05	3821.95	2970.61	2335.76	3174.92	3580.08	2954.86	3085.64
ENSMUSG00000005493__Msh4	0	0.466506	0.331864	0	0	0	0	1.7576	0	0	0	0.231672	0.777578	0.90965	0	1.58052	0	0
ENSMUSG00000005501__Usp40	21.0705	15.535	14.6494	164.647	95.4272	66.385	106.248	77.1481	34.097	98.3941	121.202	19.2423	21.1141	20.9226	33.8941	31.6057	40.3864	48.5326
ENSMUSG00000005503__Evx1	0	0	0.397671	0	0	0	0	0	0	0.668849	0	1.11045	0.93177	0	0	0.541123	0	0
ENSMUSG00000005505__Kbtbd4	75.6712	141.41	126.11	179.805	107.786	66.1057	169.053	100.378	103.037	140.995	83.7225	116.025	126.392	108.297	85.9308	117.046	101.542	98.4995
ENSMUSG00000005506__Celf1	537.118	804.076	763.727	413.74	361.721	303.656	279.091	548.109	422.134	410.555	326.56	440.291	582.575	525.615	623.829	370.309	237.347	426.788
ENSMUSG00000005510__Ndufs3	2178.71	1947.95	2178.94	1302.1	1315.25	1301.72	1260.6	1491.19	1615.27	1562.04	1842.86	1767.53	1579.74	1835.53	1905.17	1293.77	1935.14	1628.58
ENSMUSG00000005514__Por	293.574	387.704	293.067	1142.85	1063.95	925.421	1638.17	691.032	650.075	317.762	285.199	1043.6	1180.68	1100.61	803.307	2293.6	931.572	1898.46
ENSMUSG00000005533__Igf1r	38.7954	38.5683	38.3615	103.124	127.767	55.1257	67.6732	106.817	48.3248	59.8221	48.5355	62.5976	65.1377	43.4048	55.1543	226.044	164.256	204.27
ENSMUSG00000005534__Insr	8.2473	17.628	22.639	109.239	85.8748	46.1353	41.402	51.5115	24.0797	54.1754	55.4247	20.801	26.6198	19.255	17.9059	43.4901	31.0448	45.4053
ENSMUSG00000005540__Fcer2a	0	0.346761	1.48008	36.0569	26.7483	0	8.0837	0	0	9.33511	10.3024	0	0.43349	0.811389	0	0	0	0
ENSMUSG00000005547__Cyp2a5	0	0	0	0	0	0	0	0	0	0	0	0	0	0	0	0	0	0
ENSMUSG00000005553__Atp4a	31.0998	77.5418	48.9764	0	11.3283	14.8781	8.69064	21.6347	43.7528	7.6746	16.2339	70.9286	58.8029	65.7054	73.8112	2.89755	0	1.02124
ENSMUSG00000005566__Trim28	2030.59	2401.98	2031.2	1449.57	1739.53	1742.76	1483.39	2435.31	1843.66	1598.47	1760.79	2023.81	2344.49	1945.27	2416.74	2829.07	1756.78	2580.9
ENSMUSG00000005575__Ube2m	4882.35	4503.45	5249.66	2833.61	2428.61	2860.74	2494.5	3693.11	4130.33	4140.01	3391.17	4378.05	4187.1	4300.75	4974.83	2948.5	2810.8	3316.97
ENSMUSG00000005580__Adcy9	4.84756	16.9173	15.8505	50.279	62.2097	25.1232	50.6844	49.6353	28.0238	48.8752	35.7555	15.0609	18.5694	10.379	25.5187	21.5683	26.8642	14.042
ENSMUSG00000005583__Mef2c	10.1912	7.57319	11.3573	350.728	545.263	233.078	333.272	490.123	363.241	831.058	840.889	47.2658	55.354	48.6118	80.6721	295.314	308.931	417.204
ENSMUSG00000005609__Ctr9	209.64	304.367	380.27	319.221	312.652	185.356	254.514	281.976	301.683	373.55	393.212	302.105	344.135	339.787	472.882	257.458	369.448	528.359
ENSMUSG00000005610__Eif4g2	2145.18	2820.84	2892.55	1961.33	1928.61	1963.89	1730.71	2207.56	2105.58	1621.42	1728.38	2066.25	2646.69	1943.55	2742.43	1704.74	970.663	2044.17
ENSMUSG00000005611__Irag1	0	0.157051	0.335169	0.510326	19.4566	4.09819	0	160.521	103.894	451.826	366.285	0.46796	0.196331	0	0	6.15701	6.94534	9.8455
ENSMUSG00000005615__Pcyt1a	231.855	401.419	400.096	153.236	228.239	353.567	216.081	188.026	226.859	206.135	169.046	214.22	254.435	223.566	325.253	110.271	134.696	99.4936
ENSMUSG00000005621__Zfp592	76.7184	122.957	126.11	239.725	209.98	169.548	111.542	206.712	165.104	88.7888	164.39	131.463	212.301	103.067	170.284	265.07	119.058	258.062
ENSMUSG00000005625__Psmd4	10217.6	7875.3	10193	3933.15	4767.01	3734.76	3638.57	5659.82	6981.71	7410.66	7549.71	8001.12	6133.73	8101.82	8210.34	4883.33	10680.4	7336.36
ENSMUSG00000005628__Tmod4	26.201	9.99125	19.3238	105.514	29.1931	17.6528	2.23958	19.1576	34.1492	31.3802	4.6382	45.5863	12.4902	10.9587	20.9464	30.8279	13.8078	15.6588
ENSMUSG00000005640__Insrr	1.88955	3.37755	3.20364	64.6314	48.2474	54.677	34.658	1.51491	0.993049	3.36765	1.39373	1.67733	3.98774	3.29298	3.93386	3.54192	0	0
ENSMUSG00000005649__Cabp5	0	0	0	0	0	0	0	0.685368	0	0	0	0	0	0	0	0	0	0
ENSMUSG00000005656__Snx6	1291.69	1011.75	1347.12	3451.46	3247.73	2797.37	3252.77	1647.51	2008.14	2842.13	2635.11	2115.28	1522.31	1829.31	2072.74	1987.3	3647.3	3889.55
ENSMUSG00000005667__Mthfd2	663.13	937.202	649.319	297.743	307.619	504.819	345.166	562.516	592.326	640.138	717.89	397.627	546.98	533.132	412.238	218.32	170.729	138.236
ENSMUSG00000005672__Kit	685.383	662.13	1198.15	2768.12	2574.29	1357.42	2165.84	776.153	814.433	440.958	428.679	1168.95	1248.75	1194.02	2796.2	1568.87	1261.38	2316.55
ENSMUSG00000005674__Tomm40l	69.3861	100.85	71.5202	53.6	40.9977	39.9561	78.255	63.7204	74.7731	67.4528	60.4844	83.0575	90.5748	65.9571	60.6273	64.5766	10.7728	50.4885
ENSMUSG00000005677__Nr1i3	0.407676	0.971623	0.259198	1.57861	0.567791	0	0	0.392215	0.428507	0	0.601403	0	0.607318	0	0.254622	0	0	0
ENSMUSG00000005681__Apoa2	33.5099	21.9628	49.0024	6.48789	32.6697	0	7.1608	22.5674	10.5666	35.8338	69.2073	23.7971	14.976	23.3595	10.4646	2.89909	0	75.1008
ENSMUSG00000005682__Pan2	124.256	166.548	277.652	406.713	252.635	159.343	147.06	197.196	165.656	113.794	203.356	164.791	183.365	152.655	227.911	144.067	74.9345	174.77
ENSMUSG00000005683__Cs	1130.63	1684.25	1223.29	456.977	561.181	1065.91	711.979	1168.34	992.026	551.078	661.467	1027.97	1370.04	1112.23	1038.72	824.606	414.801	707.493
ENSMUSG00000005686__Ampd3	219.699	357.459	369.438	66.869	46.321	129.69	66.6291	127.066	129.748	60.1871	28.7774	118.377	191.989	178.341	194.741	74.147	44.005	56.3127
ENSMUSG00000005687__Bcas2	2186.02	2274.79	2417.47	799.177	1201.16	1452.03	1056.38	1741.89	1681.6	1617.44	1829.8	1635.95	1629.18	1985.91	1789.8	1359.28	2032.96	1657.09
ENSMUSG00000005696__Sh2d1a	0	0	0	0	0	14.4	0	0	0	0	0	0	0	0	0	0	0	0
ENSMUSG00000005698__Ctcf	816.062	1178.3	1276.4	1344.13	1369.66	1304.41	916.238	1187.29	1050.79	1273.74	1429.98	1034.35	1196.11	1064.96	1305.44	1108.99	925.769	1577.05
ENSMUSG00000005699__Pard6a	167.209	241.276	179.353	295.105	286.743	450.978	477.631	206.829	296.507	222.593	156.054	170.643	281.287	141.141	128.588	273.574	188.158	299.84
ENSMUSG00000005705__Agrp	3.55278	3.17528	5.64709	3.43929	37.111	0	3.796	1.70902	7.46862	0	23.5847	3.15376	9.26205	1.23831	2.21896	1.53683	23.4037	0
ENSMUSG00000005716__Pvalb	0	1.02996	0	0	0	0	0	0	0	0	0	0	0	0	0	0	0	0
ENSMUSG00000005718__Tfap4	152.259	111.818	108.962	150.822	197.263	139.47	304.178	239.825	214.377	159.031	94.0234	186.078	250.558	162.416	218.942	333.296	223.924	257.721
ENSMUSG00000005732__Ranbp1	22965.6	19204.7	20999	8475.78	10468.7	10062.2	9088.28	15963.6	17381.6	20132.1	19708.7	20370	15722.2	20777.5	20006.3	10540.7	18562.8	13143.3
ENSMUSG00000005763__Cd247	0	0.603595	0.64408	1.96134	13.1684	40.2515	23.0909	0	0.709862	1.80548	0	0.899257	0.75456	0.94157	2.10903	4.38209	0	0
ENSMUSG00000005774__Rfx5	54.3413	74.3138	107.188	272.534	231.611	159.479	207.413	105.821	97.3757	91.0155	120.729	78.4596	103.629	81.0104	142.302	178.989	181.62	290.668
ENSMUSG00000005779__Psmb4	3358.24	2874.18	2628.91	1171.45	1767.59	2195.29	1878.33	2421.6	2222.98	2238.91	2000.13	2280.22	2256.13	2325.57	2162.55	1990.1	2245.36	1533.59
ENSMUSG00000005800__Mmp8	0	0	0	0	2.06699	197.098	0	0	0	6.34813	0	0	0	0	0.463465	0	0	0
ENSMUSG00000005802__Slc30a4	0	0	0	52.7493	43.4316	75.2791	45.945	4.42126	0	2.1061	29.5385	1.16555	0.978001	0	4.92041	3.12385	0	0
ENSMUSG00000005803__Sqor	209.293	362.296	208.706	58.0098	111.688	195.245	191.608	112.759	93.0894	34.3957	36.3999	60.2342	99.7715	93.3741	87.2373	10.6735	0	7.99397
ENSMUSG00000005804__Bloc1s6	254.761	352.262	351.534	141.183	365.746	428.752	480.792	370.314	342	322.769	220.592	342.501	340.674	332.02	369.83	404.076	211.467	408.32
ENSMUSG00000005813__Metap1	263.239	267.74	264.124	197.095	125.67	175.531	171.667	255.976	234.807	262.526	211.988	211.311	214.073	233.14	298.637	200.606	187.029	243.346
ENSMUSG00000005823__Gpr108	539.468	709.546	616.423	1755.39	1121.76	1184.5	1199.15	805.129	849.226	945.33	1164.05	732.83	718.413	744.229	711.57	735.977	439.956	1384.3
ENSMUSG00000005824__Tnfsf14	0	0	0	239.56	207.609	147.693	301.882	96.5445	63.4913	118.77	179.656	0	0.725691	0	0	12.6433	95.5562	8.31807
ENSMUSG00000005836__Gata6	0	0.329498	0	0	0	0	0	0.266017	0	0	0	0	0	0.192748	0	0.47843	0	0
ENSMUSG00000005846__Rsl1d1	5620.79	7014.32	6987.73	4766.19	4972.5	3699.67	4020.76	5382.33	5367.7	5332.24	6166.23	7100.49	7080.47	7765.32	6744.41	4353.97	5299.92	4622.48
ENSMUSG00000005864__Cnga2	0	0	0.369661	0	0	0	0	0	0	0	0	0	0	0	0	0	0	0
ENSMUSG00000005871__Apc	11.6124	14.3703	15.8311	28.9685	38.2559	21.4114	30.6607	23.848	20.1865	21.7311	34.0966	15.6606	20.2101	17.1239	20.5031	28.1107	11.1148	45.6395
ENSMUSG00000005873__Reep5	285.542	529.118	423.727	300.745	329.286	696.276	671.808	525.25	459.801	572.214	385.847	193.653	258.627	196.262	200.812	317.686	279.222	292.545
ENSMUSG00000005881__Ergic3	2335.68	2408.25	2410.65	2828.59	2009.95	2565.67	2646.06	2190.78	2107.23	2058.55	1698.39	2284.98	2157.45	2298.27	2103.15	2322.37	2169.72	2461.89
ENSMUSG00000005882__Uqcc1	642.205	676.946	788.793	681.927	606.654	382.673	641.634	501.269	720.082	629.115	607.869	711.209	579.917	778.297	915.821	463.386	802.38	774.973
ENSMUSG00000005883__Spo11	0	0.273447	3.20967	218.583	156.599	52.9217	73.0627	3.97377	0	7.85219	44.0063	0.814782	1.7092	0.31992	0	7.94089	0	16.6526
ENSMUSG00000005886__Ncoa2	28.1852	45.0343	38.5463	71.052	108.312	62.4543	68.3421	63.8617	35.3086	41.2117	59.3983	32.1682	43.5301	40.338	54.9665	75.84	33.0077	96.1322
ENSMUSG00000005891__Prl4a1	0	1.22396	5.2242	0	0	0	6.58451	1.9763	2.15916	0	3.03036	5.47048	6.12032	2.86394	1.28299	1.77718	0	4.38455
ENSMUSG00000005892__Trh	0	0	0	0	0	0	0	0	0	0	1.91806	0	0	0	0	0	0	0
ENSMUSG00000005893__Nr2c2	28.6761	20.8909	34.0894	116.872	60.4113	46.9896	29.9955	33.3845	31.661	24.7379	33.9489	29.5197	28.7186	20.9978	45.5281	38.7769	27.8678	39.7331
ENSMUSG00000005897__Nr2c1	64.058	101.237	102.316	136.879	150.145	38.9684	75.5382	102.965	68.5627	81.4487	43.2157	79.0542	94.5548	81.6848	112.951	118.611	33.1635	117.969
ENSMUSG00000005899__Smpd4	296.395	396.521	401.461	185.5	214.447	214.209	161.748	274.806	287.252	238.351	223.91	316.505	307.417	290.205	341.127	142.86	225.398	219.806
ENSMUSG00000005907__Pex1	11.1208	32.3022	26.0726	57.8648	67.0361	44.3521	38.8026	38.784	30.6836	40.8788	28.7094	19.4351	30.5449	25.9215	38.6355	39.687	27.9802	62.8647
ENSMUSG00000005917__Otx1	0	0.197747	0	0	0	0	0	0	0	0	0	0.294611	0	0	0	0.574257	0	0
ENSMUSG00000005936__Kctd20	279.782	451.302	423.204	475.313	427.799	638.554	546.245	457.768	398.31	422.204	435.814	424.212	511.222	424.712	503.393	647.527	399.797	712.336
ENSMUSG00000005947__Itgae	0.392814	3.04266	1.49849	22.816	3.28255	0	4.19707	3.02334	4.95462	0	2.31792	1.74348	4.09625	4.10742	7.11486	5.09761	0	2.09609
ENSMUSG00000005949__Ctns	119.399	97.7014	100.206	116.099	125.644	193.205	75.9772	81.6863	91.4757	57.8815	82.1977	98.9236	99.2121	87.6716	73.579	114.775	12.4292	161.971
ENSMUSG00000005950__P2rx5	0	0.895354	0.955407	0	0	0	0	0.722855	0	0	0	0	2.79823	0	0	3.25013	0	0
ENSMUSG00000005951__Shpk	25.9222	56.393	42.1611	70.0301	72.2063	57.0189	52.1731	98.0165	29.7813	14.8269	117.389	53.5136	101.93	70.1795	32.0039	83.9687	27.357	77.8467
ENSMUSG00000005952__Trpv1	0	0	0	0	0	0	0	0	0	0	0	0	1.09238	0	0	0	0	2.60858
ENSMUSG00000005958__Ephb3	3.25159	1.61449	2.23962	0.524619	0.377388	0.702161	2.89516	5.21379	2.27849	2.89757	0.799456	1.68373	2.0183	1.69999	1.69237	1.87539	0.793318	0.289178
ENSMUSG00000005968__Tuft1	28.2883	37.8378	26.7948	72.6531	104.527	32.9122	69.7024	90.5332	37.6222	54.3267	109.863	62.0093	61.4919	23.3415	62.7395	144.843	99.7232	133.697
ENSMUSG00000005973__Rcn1	639.616	698.464	856.643	1153.34	1157.45	1049.77	1120.76	858.036	812.556	771.878	740.064	758.206	762.02	677.05	918.534	745.282	682.456	963.222
ENSMUSG00000005980__Dnase1	15.7593	20.1709	40.4499	131.088	102.428	26.4688	15.5909	26.3925	38.0371	34.3287	49.0794	31.0875	29.5634	17.4958	45.9331	31.3079	2.56329	75.3722
ENSMUSG00000005981__Trap1	2112.1	2704.84	2527.87	1419.06	1651.01	1564.92	1410.81	1584.56	2032.57	1581.75	1961.28	2161.71	2300.42	2559.03	2459.66	1590.69	1996.39	1915.96
ENSMUSG00000005982__Naa60	99.8916	168.019	116.993	263.729	276.917	349.884	322.233	215.198	147.195	243.793	231.969	132.797	185.478	160.591	154.928	208.402	192.406	243.306
ENSMUSG00000005983__1700037C18Rik	22.3053	27.2449	39.7085	88.5305	63.6848	32.5128	13.7036	74.035	35.1675	32.2005	36.1953	31.6803	32.3977	36.5399	47.3662	43.419	71.8347	81.5307
ENSMUSG00000005986__Ankrd13d	0	0	0.930163	393.72	306.657	142.166	208.681	7.03756	9.99535	10.1689	12.9492	3.24671	5.99344	3.56945	4.11184	82.2705	3.21245	103.828
ENSMUSG00000005994__Tyrp1	0	0.379132	0	0	0.88622	0	0	0.612178	0	0	0	0	0.473957	1.3307	0.39742	0	0	0
ENSMUSG00000006005__Tpr	554.109	624.863	686.068	669.182	658.554	392.956	222.749	683.358	582.962	530.936	536.432	667.503	678.476	513.786	713.254	512.905	382.232	588.609
ENSMUSG00000006007__Pdc	0	0.640111	0	0	0	0	0	0	0	0	0.792416	0	0	0	0	0	0	0
ENSMUSG00000006010__Odr4	318.201	384.679	371.693	684.053	632.67	386.124	473.166	341.603	338.612	428.504	491.424	338.177	294.223	396.209	363.213	414.643	553.185	599.55
ENSMUSG00000006014__Prg4	2.1022	1.25255	4.27701	8.14018	31.6207	3.81324	1.34767	1.21349	0.441922	1.34879	0	4.10542	1.879	1.75851	1.83816	3.63741	0.61547	1.7948
ENSMUSG00000006019__Dhx34	97.1	104.979	55.2633	203.157	200.128	124.795	112.951	128.449	104.119	75.782	46.207	121.298	145.234	100.713	117.134	131.089	51.5838	199.314
ENSMUSG00000006021__Kptn	81.8681	122.591	85.6106	228.373	158.28	200.982	142.719	161.672	118.32	149.173	92.9624	104.229	108.319	106.63	132.541	132.336	134.037	125.883
ENSMUSG00000006024__Napa	2169.27	2402.93	2572.26	2422.05	2350	2375.25	2345.2	2113.52	2392.01	2391.37	2313.13	2778.75	2239.58	2478.33	2468.37	2239.82	2436.61	2691.96
ENSMUSG00000006050__Sra1	3945.6	2678.35	3202.88	1808.5	2112.54	1778.06	2031.51	2127.78	2523.84	3214.45	2951.62	2525.39	1799.68	2310.11	2659.1	1881.29	4522.89	2426.03
ENSMUSG00000006056__Calcoco2	0	0	0	0	0	0	0	0	0	0	0	0	0	0	0	0	0	0
ENSMUSG00000006057__Atp5g1	6526.06	4704.35	5268.4	1313.59	1640.89	1591.06	1502.68	3865.33	4058.18	3561.79	3547.93	5007.75	4189.42	4811.28	4628.09	2400.82	4201.23	2573.35
ENSMUSG00000006058__Snf8	651.363	664.859	597.479	456.811	385.718	460.731	496.29	713.966	573.717	509.642	391.694	537.035	712.484	517.32	582.314	530.374	338.502	456.256
ENSMUSG00000006095__Tbcb	2108.96	1863.31	1880.39	1613.95	1760.62	2097.08	2137.34	1906.52	2235.09	3361.48	3054.07	1588.52	1457.47	1932.06	1908.76	1414.3	1795.72	2041.63
ENSMUSG00000006127__Inpp5k	142.627	221.999	172.174	600.941	688.251	443.267	592.109	294.988	276.053	246.246	266.942	244.013	253.188	208.703	267.83	475.088	162.799	554.204
ENSMUSG00000006134__Crkl	160.604	240.508	308.149	279.162	312.16	342.654	297.82	281.901	208.575	275.933	205.334	222.404	223.569	151.016	302.264	251.646	215.773	322.231
ENSMUSG00000006143__Upk3bl	0	0	0	0	3.84686	0	7.37788	0	0	0	0	1.22592	0	0	0	0	0	0
ENSMUSG00000006154__Eps8l1	13.4156	3.55264	10.9937	132.757	139.927	69.5286	51.6026	39.8678	25.382	28.0544	52.7752	34.9328	15.1	12.0536	16.3856	79.9555	95.5753	112.948
ENSMUSG00000006169__Clint1	1298.5	1813.25	1807	1264.21	1411.51	1216.98	1305.66	1583.3	1755.88	2087.07	1948.01	1607.83	1757.15	2014.76	1948.65	1570.76	1408.31	2002.35
ENSMUSG00000006179__Prss16	0.43019	0	0	15.825	12.5821	40.6888	6.43497	5.79425	4.97387	0	10.7885	0	0.640856	0	0	0	0	5.50925
ENSMUSG00000006191__Cdkal1	73.2503	55.0376	65.7909	165.503	120.622	87.8034	119.876	68.8492	78.1753	96.8228	85.244	80.4993	76.5526	89.7755	66.8248	76.1437	120.195	107.583
ENSMUSG00000006200__Rhox6	0	1.06157	0	0	0	0	0	0	0	0	0	0	0	0	0	0	0	0
ENSMUSG00000006204__Cdcp3	0	0.116517	0	0	0	0	0	0.188137	0.411091	0.41823	1.15392	0	0	0.136319	0	0	0	0
ENSMUSG00000006205__Htra1	9.37556	7.44832	4.76874	2.42028	6.09365	0	0.667828	2.40533	1.31395	2.00515	2.76616	7.76774	5.12117	6.53564	4.68456	1.62224	0	2.6682
ENSMUSG00000006215__Zbtb17	151.775	206.307	173.223	258.806	360.065	236.941	323.835	181.742	184.411	226.327	272.512	224.96	269.315	228.427	251.914	291.927	223.538	374.973
ENSMUSG00000006216__Clcnkb	0	0	0	0	0	0	0	0.656021	0	0	0	0	0	0	0	0	0	0
ENSMUSG00000006218__Fam131c	0	0.748211	0	0	1.74894	0	0	0	0	0	0	0	0	0	0	0	0	0
ENSMUSG00000006219__Fblim1	0	0.481125	0	0	2.24925	2.61558	17.6867	0	0	0.431743	0.595601	0	0.601459	0	0.504332	10.8282	0	0
ENSMUSG00000006221__Hspb7	0.649867	0	0.413182	2.51643	1.81021	0	0	1.87567	0	0	0	0	0.484056	0.906036	0.405888	0	0	0.693548
ENSMUSG00000006235__Epor	1718.06	2858.62	2383.69	874.065	729.566	601.344	561.626	1567.6	1415	1058.4	1007.65	1930.67	2150.36	1789.85	1872.61	1494.19	720.468	978.079
ENSMUSG00000006241__Ccdc159	0	0	0	17.5556	19.5171	0	19.3765	0	4.33218	0	26.7527	0	0	0	0.514843	19.9683	0	0
ENSMUSG00000006262__Mob1b	61.4072	64.1899	58.6016	55.3898	70.1871	75.5307	54.612	124.721	85.179	167.941	108.423	56.2106	69.1886	67.0052	103.77	99.7279	84.285	84.0581
ENSMUSG00000006269__Atp6v1b1	0	0.244735	0	0	0	0	0	0	0	0	0	0	0.305946	0.286329	0	0	0	0
ENSMUSG00000006270__Vax1	0	0	0	0	0	0	0	0	0	0	0	0	0	0	0	0	0	0
ENSMUSG00000006273__Atp6v1b2	1816.78	1823.22	2745.84	1818.51	2172.22	1856.43	1647.96	1322.01	1772.7	1993.2	2035.11	1863.56	1320.9	1790.93	2302.68	1106.35	2337.77	2164.79
ENSMUSG00000006276__Eps15l1	87.0502	129.509	127.839	319.5	201.941	234.571	158.63	128.963	124.056	111.076	148.112	121.362	138.431	92.8845	176.449	205.372	131.339	155.31
ENSMUSG00000006281__Tep1	3.38532	3.58591	5.38091	62.2663	81.463	69.205	38.5821	17.1893	5.7328	6.63683	9.43313	15.1925	11.347	7.47295	10.4544	40.1894	1.37657	50.1786
ENSMUSG00000006288__Ttc5	578.137	785.215	1003.09	1934.41	1778.1	1058.79	1546.65	903.311	1099.03	1630.31	1518.96	1105.79	894.886	1042.1	1200.21	1077.7	1921.39	2056.02
ENSMUSG00000006289__Osgep	529.667	461.868	420.949	658.944	609.665	637.117	633.357	539.411	524.907	502.426	566.112	635.973	590.972	499.423	552.952	628.973	511.57	680.503
ENSMUSG00000006299__Aamp	1709.98	1885.16	1926.57	2311.25	2485.94	2438.06	3183.15	2076.69	2256.26	2238.68	2086.52	2245.02	2202.39	2204.82	2262.43	2126.32	2179.43	2699.05
ENSMUSG00000006301__Tmbim1	30.8467	49.4634	48.1717	161.554	187.487	125.242	183.929	102.023	75.7527	104.582	85.5577	46.9409	52.8347	54.0052	55.0454	120.029	70.3345	101.187
ENSMUSG00000006304__Arpc2	8003.41	6491.66	7244.47	12868.3	15764.7	15374.5	14234.2	12287.3	12731.1	20593.5	18430.7	11047.3	8820.73	9918.64	10148.3	13390.3	17672.4	17579.6
ENSMUSG00000006307__Kmt2b	63.3832	127.822	92.4008	115.092	89.5829	70.2179	59.7079	117.809	81.2076	35.8947	59.7533	59.0944	101.546	50.7201	92.6435	123.786	42.2748	101.865
ENSMUSG00000006310__Zbtb32	0	4.09405	3.88324	4.43445	0	18.7947	0	2.93804	0.802473	0	9.01008	0	5.11801	1.59661	4.76836	0.660505	0	18.7399
ENSMUSG00000006311__Etv2	1.71706	2.04616	2.1834	29.9198	0	0	0	9.91167	0	16.5253	2.53301	0	0	0	2.14485	0	0	0
ENSMUSG00000006313__Upk1a	10.1308	5.2817	0.805137	0	0	0	0	6.09162	3.99316	0	0	8.99299	2.82973	0.882763	3.1637	3.28672	0	0
ENSMUSG00000006315__Tmem147	14690.4	10837.6	12749.7	6237.98	5483.51	4826.6	5264.88	8838.35	8936.66	9261.45	7140.19	12273.4	10033.3	10391.7	10893.4	4333.03	7047.47	5574.79
ENSMUSG00000006333__Rps9	11762.3	12173.3	9177.3	9143.77	8609.83	12147.6	15016.2	13043.3	11789.5	6989.05	6393.34	11977.8	15143	12076	9941.33	17721.8	10319.6	9210.01
ENSMUSG00000006335__Tfpt	1087.78	938.274	1087.9	1639.02	1588.04	896.89	1524.05	1161.85	1474.09	2074.89	2694.38	1135.86	949.741	945.244	1147.3	964.419	1614.31	1581.44
ENSMUSG00000006342__Susd2	17.8115	52.4388	37.6371	0	10.9442	0	13.4335	17.64	8.81014	1.68059	0.772808	35.3423	44.4833	27.3888	35.9911	38.5237	0.766874	13.4179
ENSMUSG00000006344__Ggt5	0	0	0	90.0121	59.249	89.3713	91.8807	8.18553	12.4562	4.22418	5.37912	0	2.03701	0.635464	0	28.3917	36.0303	48.3189
ENSMUSG00000006345__Ggt1	10.0235	0.314332	0.335415	0	0.73475	15.7212	19.7284	4.56791	0	0	0.778245	0	0	0	0	0.456409	0	1.68904
ENSMUSG00000006356__Crip2	3533.81	4261.16	4428.14	53.1148	224.474	490.965	190.527	1177.8	1302.1	522.553	533.701	851.581	689.652	1265.16	1162.99	124.604	133.028	123.515
ENSMUSG00000006360__Crip1	632.187	497.532	451.619	1228.57	1216.84	2389.81	1999.41	1465.48	1285.01	1642.39	1456.53	1659.03	1832.99	1805.69	1533.04	2534.6	2071.55	1953.28
ENSMUSG00000006362__Cbfa2t3	153.234	172.615	158.231	459.789	418.753	267.319	261.317	405.258	241.031	201.322	237.148	248.965	311.676	205.997	279.197	737.221	299.507	657.347
ENSMUSG00000006369__Fbln1	0	0	0	5.58333	0	41.1006	0	1.18904	2.1651	0	0	0	0.613714	0.861543	1.28652	0	0	0
ENSMUSG00000006373__Pgrmc1	1752	2046.8	1698.59	1382.72	1626.28	1804.2	1847.09	1806.75	1736.61	1563.67	1729.7	1766.84	2324.14	2563.53	1810.83	1967.6	419.885	1860.45
ENSMUSG00000006378__Gcat	2.26445	1.79897	0.959816	39.458	29.4356	15.6478	41.9376	15.9762	15.8677	20.9862	6.68103	14.0709	11.2446	22.6256	15.5574	27.427	18.7842	26.5832
ENSMUSG00000006386__Tek	1.14568	0.455087	0	465.815	541.988	289.956	410.894	169.376	213.147	329.561	324.5	13.8991	23.8942	18.1026	28.6223	179.734	576.374	539.205
ENSMUSG00000006389__Mpl	0	0	0	8182.7	8292.41	4331.25	8698.66	2324.96	1998.14	5739.29	5453.91	3.54411	1.69934	7.55427	11.7556	242.28	662.102	783.391
ENSMUSG00000006390__Elovl1	3405.55	3520.59	3768.06	1646.14	2453.83	2196.39	2768.34	2879.47	2886.4	3168.77	2596.17	3313.71	2967.85	3417.64	3128.05	2103.92	2697.02	2379.76
ENSMUSG00000006392__Med8	2779.87	2288.35	2640.47	1405.9	1824.76	1553.06	1108.37	1996.03	2144.79	2031.36	2599.75	2404.32	1839.24	2328.66	2162.04	1439.05	3055.55	2269.2
ENSMUSG00000006395__Hyi	61.9107	64.0691	63.705	400.605	466.302	150.932	211.503	249.223	148.129	128.924	206.695	122.208	211.762	107.326	132.284	694.187	103.747	352.094
ENSMUSG00000006398__Cdc20	3342.72	3954.12	3527.85	1598.39	1978.96	2252.89	1853.71	3150.15	3580.35	3659.01	3207.4	3247.78	2836.41	3093.04	2965.59	1290.12	2462.17	2868.31
ENSMUSG00000006403__Adamts4	0	0	0	0	0	0	0	0.359925	0	0	0	0	0	0.260791	0.23366	0	0	0
ENSMUSG00000006411__Nectin4	0	0	0	56.7335	86.3064	31.7426	80.582	0.462157	1.00984	1.02738	0	0.852846	0	2.34406	0	4.15593	0.703207	0
ENSMUSG00000006412__Pfdn2	2532.47	2558.97	2539.23	1532.46	1446.55	1366.18	2230.38	2020.82	1937.32	1723.6	2022.81	2248.87	2322.26	2791.17	2606.39	1899.2	1940.64	1822.28
ENSMUSG00000006418__Rnf114	302.952	449.513	487.163	1321.55	1318.09	1462.41	1825.28	886.77	860.047	891.612	891.456	573.077	681.358	574.874	636.633	1251.11	620.092	1204.56
ENSMUSG00000006423__Steep1	54.0524	123.48	114.04	150.172	175.882	188.432	156.684	142.249	128.915	68.6872	121.574	104.785	124.033	107.125	112.935	102.963	62.449	130.633
ENSMUSG00000006435__Neurl1a	0.247046	0	0	13.3926	20.6444	0	29.5634	10.2201	6.49172	25.6253	8.7466	0.4386	0	0.344428	0.154298	0	0	0
ENSMUSG00000006442__Srm	12136.1	14352.1	12709.6	4351.18	5170.77	6678.17	6897.1	10086.4	11380.5	10054.6	8893.47	14005.8	14641.6	15999.8	13619.7	6811.41	6734.62	6675.28
ENSMUSG00000006445__Epha2	3.46499	1.37636	3.91647	1.4908	0	2.99297	2.87949	1.11119	2.02335	4.52868	1.70385	5.12638	0.286767	0.805139	4.56871	2.66463	0	0
ENSMUSG00000006456__Rbm14	312.493	533.625	389.755	183.556	196.14	285.627	382.568	469.338	410.212	322.353	235.587	394.647	503.574	419.633	429.44	362.327	83.5402	322.692
ENSMUSG00000006457__Actn3	36.5976	8.87021	3.54943	4.80386	3.45568	3.21479	15.9063	4.77418	7.8239	0.663315	2.74519	2.20252	5.54437	3.45924	1.9371	1.60994	0.908036	1.32398
ENSMUSG00000006462__NA	0.295579	0	0	0	0	0	0.315814	0	0	0	0.436037	0	0.220163	0	0.369219	0	0	0
ENSMUSG00000006463__Zdhhc24	431.358	503.369	604.615	872.194	775.247	586.88	713.421	422.717	528.64	607.111	529.826	474.941	407.253	449.539	479.856	553.64	247.522	646.072
ENSMUSG00000006464__Bbs1	7.50371	10.7582	9.8398	35.412	29.0663	16.4064	28.0609	10.3775	4.92944	7.02108	0	3.53863	4.89052	7.35579	2.63621	10.3463	0.343265	0.250252
ENSMUSG00000006469__Slc34a3	0.76314	0	0	0	6.37718	0	0	0	0	0	2.25156	0	0.568427	0	0	0	0	0
ENSMUSG00000006471__Ndor1	42.8669	73.5003	95.4887	106.281	96.2118	57.1394	54.0392	71.5045	78.1207	56.0629	55.5031	107.861	107.044	82.3372	110.56	80.8421	11.7377	81.6226
ENSMUSG00000006476__Nsmf	25.3604	65.6977	42.5299	501.679	308.672	270.488	159.438	138.966	87.6949	121.839	107.897	28.7111	44.8974	49.7048	38.3358	96.0288	22.5974	67.4662
ENSMUSG00000006488__Prl7a1	0	0	0	0	0	0	0	0	0	0	0	0	0	0	0	0	0	0
ENSMUSG00000006490__Prl8a9	0	0	0	0	0	0	0	0	0	2.04276	0	0	0	0	0	0	0	0
ENSMUSG00000006494__Pdk1	283.143	476.895	467.406	381.587	393.058	362.362	348.005	262.167	282.049	202.1	291.087	230.603	274.48	302.354	296.327	140.291	100.573	126.646
ENSMUSG00000006498__Ptbp1	1025.4	1560.55	1274.2	806.318	879.296	1128.87	797.87	1291.49	980.829	933.315	966.631	1141.08	1306.98	1022.84	1126.75	1144.29	525.175	956.166
ENSMUSG00000006517__Mvd	10.6478	90.5504	59.6975	211.776	202.224	115.385	292.694	111.753	135.32	118.003	208.483	103.971	104.546	161.946	108.823	126.454	97.7734	80.5777
ENSMUSG00000006519__Cyba	2301.74	1685.16	1524	3785.79	4197.15	7245.91	5331.31	4062.33	3915.75	5648.74	5058.8	4496.96	4760.25	5564.54	4290.09	4910.17	6548.77	5400.87
ENSMUSG00000006522__Itih3	0	0	0.314486	0	0	0	0	0	0	0	0	0	0.368431	0	0.617869	0	0	0
ENSMUSG00000006526__Stimate	88.2828	125.605	148.455	308.304	271.767	279.548	318.683	129.386	198.162	183.517	136.32	124.509	117.073	124.52	133.982	128.128	106.286	134.721
ENSMUSG00000006527__Sfmbt1	114.59	143.38	174.589	84.3065	84.4406	40.492	103.736	89.3982	117.817	94.4649	83.5996	102.275	122.753	124.613	170.986	71.0181	70.1481	104.949
ENSMUSG00000006529__Itih1	0	0	0	0	0	0	0	0	0	0	0	0	0.814061	0	0	0	0	0
ENSMUSG00000006538__Ihh	0.590382	1.0553	1.12608	1.14304	0	0	0	1.13598	4.96438	0.631325	0.87093	1.04815	0.439748	0	0	6.12918	0	1.26013
ENSMUSG00000006542__Prkag3	0.977449	0.291197	0.621456	1.89245	3.40336	0.633223	0	0	0	0	0	0.433835	0.728056	1.02206	0.305243	0	0.71543	0
ENSMUSG00000006546__Cryba2	0	0	0	0	0	0	0	0	0	0	0	0	0	0	0	0	0	0
ENSMUSG00000006567__Atp7b	301.251	359.978	356.333	1.07118	28.5105	25.0895	7.98036	144.514	141.603	23.3694	17.1396	57.707	144.647	107.796	194.372	6.70111	1.61981	0.590449
ENSMUSG00000006570__Defb2	0	0	0	0	0	0	0	0	0	0	0	0	0	0	0	0	0	0
ENSMUSG00000006574__Slc4a1	1.47167	8.111	8.18718	0	5.12417	318.911	0	265.473	315.947	56.2608	10.3123	94.7128	291.309	27.699	42.0516	823.127	49.5497	23.5588
ENSMUSG00000006575__Rundc3a	23.2507	17.1346	22.563	78.1856	68.1736	52.3226	28.765	27.0782	8.36061	17.0116	11.734	6.5177	18.6856	18.3405	16.8146	17.4685	17.9137	7.18285
ENSMUSG00000006576__Slc4a3	1.46487	1.995	2.12881	12.9652	10.7839	0.271139	11.8504	2.81862	0.879836	1.34268	0.926129	2.78645	2.18222	1.45878	2.48333	1.08627	0.919018	0.223332
ENSMUSG00000006585__Cdt1	1272.25	1884.86	1511.74	715.662	737.502	1136.8	642.933	1063.55	1148.71	720.072	833.576	949.271	1124.78	1105.4	905.565	645.531	413.588	676.433
ENSMUSG00000006586__Runx1t1	0.226094	0.269427	0.287498	16.6342	30.8595	2.92942	24.1573	2.61024	5.70351	2.90128	8.67187	0	0.505221	0.472826	0.141212	1.56483	5.95751	0
ENSMUSG00000006587__Snai3	0	0	0	0	0	32.9393	0	3.19024	1.16181	0	0	0	0	0	0	0	0	0
ENSMUSG00000006589__Aprt	1529.84	1465.21	1236.2	1037.65	1190.27	1371.49	1581	1353.9	1329.27	1198.65	964.859	1311.53	1660.71	1521.6	1414.1	1199.18	968.868	1016.7
ENSMUSG00000006599__Gtf2h1	774.911	1125	976.549	686.525	457.74	637.576	472.937	688.666	600.262	485.583	603.155	806.184	957.201	875.226	710.349	550.936	158.9	444.068
ENSMUSG00000006611__Hfe	0	0	1.28119	2.92609	51.9208	161.875	11.3035	7.27004	18.0035	0	0.743167	0	1.12571	3.51178	0	0	0	0
ENSMUSG00000006638__Abhd1	18.6337	15.8607	29.618	56.6923	120.492	67.2556	29.864	12.805	19.5858	17.0794	53.0133	20.0854	15.8621	18.5563	24.1074	14.9693	35.0709	22.727
ENSMUSG00000006641__Slc5a6	82.0611	124.923	120.115	212.13	210.998	196.874	319.402	205.614	183.408	217.934	154.314	260.56	194.453	180.099	255.701	164.224	448.826	206.912
ENSMUSG00000006642__Tcf23	0	0	1.11186	0	0	0	0	0	0	0	0	0	0	0	0	0	0	0
ENSMUSG00000006649__Nphs1	2.71825	1.78158	1.03695	2.63142	0.378585	0.352194	1.16174	0.523033	0.571428	0.581353	1.20299	1.44778	2.0247	1.70539	2.03729	0.705503	0	1.16038
ENSMUSG00000006651__Aplp1	0	0.355382	0	0	0	0	0	0	0	0	1.75976	0	0	0.41578	0	0	2.61937	0
ENSMUSG00000006673__Qrich1	542.936	750.584	789.513	570.253	751.426	573.901	485.647	623.578	655.956	641.831	509.261	734.94	706.232	709.743	854.638	594.765	655.06	871.69
ENSMUSG00000006675__P4htm	40.7081	51.8177	28.2349	204.203	132.076	84.5104	117.14	24.4777	37.9258	27.7017	20.4724	43.5276	20.6738	35.4717	21.958	39.2204	1.35435	85.4075
ENSMUSG00000006676__Usp19	278.552	451.967	451.277	728.634	595.977	286.148	412.197	436.74	388.591	260.192	382.671	405.238	490.651	330.866	502.631	559.065	190.24	591.825
ENSMUSG00000006678__Pola1	142.113	186.139	224.069	194.104	120.861	175.665	113.009	203.12	186.074	205.681	224.103	151.346	176.27	189.591	225.979	74.546	148.853	185.659
ENSMUSG00000006699__Cdc42	6204.15	5843.52	6269.79	5351.68	6056.86	8132.83	8298.75	6546.72	7260.25	8766.94	8370.12	6454.15	5813.31	6536.36	6547.51	5615.75	9040.34	7394.25
ENSMUSG00000006705__Pknox1	109.272	207.694	278.063	156.285	188.338	228.344	178.041	190.279	153.322	176.524	204.465	140.776	166.263	226.166	265.535	190.195	87.3891	207.195
ENSMUSG00000006711__D130043K22Rik	0	0	0	0	0.475025	0	0	0	0.358497	0	0	0	0	0.237757	0	0	0	0
ENSMUSG00000006715__Gmnn	2064.8	2038.25	1845.4	972.665	987.096	1441.89	931.809	1357.81	1389.2	1257.02	1503.97	1712.96	1512.35	1727.91	1696.98	996.784	1057.28	1004.13
ENSMUSG00000006717__Acot13	2636.34	2399.45	2563.46	2271.15	2223.27	1682.84	1715.94	2108.2	2021.08	2001.87	2265.68	2400.36	2241.12	2149.69	2664.74	2042.27	2333.26	2008.2
ENSMUSG00000006720__Zfp184	11.2692	19.2279	17.2608	208.266	119.854	49.7764	118.765	35.4823	47.3799	37.2476	40.0494	69.5699	59.1387	54.6326	89.5795	79.3251	143.971	174.386
ENSMUSG00000006724__Cyp27b1	0	1.66618	3.11138	0	0	0	0	8.74363	0	0	0	0	2.08291	1.46201	0	6.04822	0	0
ENSMUSG00000006728__Cdk4	7685.33	7997.34	8054.83	4969.17	5452.92	5674.89	5624.23	6405.96	6837.43	5182.34	4783.83	7579.81	6884.92	6951.94	6714.02	5237.29	5422.47	5776.67
ENSMUSG00000006731__B4galnt1	727.295	922.254	801.93	564.864	603.701	1285.92	698.598	746.327	822.503	625.084	556.435	794.528	759.041	791.722	771.504	518.336	373.701	662.756
ENSMUSG00000006732__Mettl1	593.638	768.64	652.535	926.429	661.259	746.698	627.003	799.217	694.89	511.022	583.518	884.136	968.723	843.175	849.017	802.237	357.934	637.502
ENSMUSG00000006736__Tspan31	1329.3	1540.56	1420.08	1093.02	1171.4	1121.64	1341.4	1149.42	1488.65	1248.63	1372.69	1421.84	1241.34	1424.86	1319.68	1229.55	1953.14	1422.15
ENSMUSG00000006740__Kif5b	357.146	429.895	527.396	653.059	599.473	345.303	303.542	612.582	588.686	929.469	1006.16	517.983	490.225	454.548	613	522.773	433.039	480.77
ENSMUSG00000006763__Saal1	121.821	150.876	119.083	152.64	138.029	105.034	134.445	158.983	152.391	181.473	229.32	150.644	158.752	138.792	153.285	140.652	111.172	158.056
ENSMUSG00000006764__Tph2	0	0	0	0	0	0	0	0	0	0	0	0	0	0	0	0	0	0
ENSMUSG00000006777__Krt23	0	0	0	0	0	0	0	0	0	0	0	0	0	0.801538	0	0	0	0
ENSMUSG00000006782__Cnp	928.67	1692.4	1230.87	631.887	688.714	1824.09	1604.61	1395.36	1158.04	910.053	621.521	1146.13	1344.4	1106.18	1034.34	1196.16	825.227	1189.52
ENSMUSG00000006784__Odad4	16.6863	3.66291	9.86454	101.454	41.587	24.6542	13.1369	18.5882	18.1543	20.6609	49.663	18.4503	13.7371	11.0197	12.6158	13.6762	4.28536	11.8719
ENSMUSG00000006800__Sulf2	0.306504	1.09574	0.584619	20.7699	7.25701	38.1241	5.89477	3.83344	16.4304	0.32776	2.26077	0.544159	2.5113	0.854646	0	5.30339	0.897364	7.19631
ENSMUSG00000006818__Sod2	641.902	597.587	566.334	280.586	389.658	372.979	357.716	524.838	513.301	489.722	412.459	569.17	556.337	613.04	572.508	415.025	605.648	398.747
ENSMUSG00000006850__Tmco6	115.578	171.524	184.049	323.225	242.947	235.025	329.308	220.845	223.844	192.256	280.22	242.243	192.105	182.398	217.562	281.457	268.669	467.688
ENSMUSG00000006906__Stambp	83.0185	113.019	123.781	195.152	202.162	139.319	131.117	126.364	131.888	121.075	105.919	132.681	121.616	133.43	130.544	166.94	79.082	190.275
ENSMUSG00000006920__Ezh1	46.4383	82.4315	100.109	302.977	276.224	219.677	269.536	120.768	92.7918	79.6609	109.894	126.674	142.863	119.034	181.577	232.685	167.825	200.82
ENSMUSG00000006930__Hap1	0	0.569403	0.303797	5.55071	12.6443	0	5.61589	0.459702	1.00448	0.510961	0	5.51406	2.49136	1.33235	0	2.06693	0.699472	0
ENSMUSG00000006931__P3h4	0	1.47684	0.525299	196.755	269.264	28.9032	411.371	32.5899	21.7106	71.564	53.6282	8.80099	6.15404	12.0948	1.03205	9.29226	3.62839	23.807
ENSMUSG00000006932__Ctnnb1	474.478	709.353	539.217	631.441	606.767	793.491	616.204	665.553	496.9	586.326	686.656	336.582	534.643	436.578	565.848	626.383	555.559	595.512
ENSMUSG00000006941__Eif1b	1434.79	1462.94	1372.92	1901.49	2000.53	1749.16	2483.24	1918.98	1674.54	1636.92	1821.64	1884.2	1881.26	1683.69	1684.36	2038.38	2016.05	2067.24
ENSMUSG00000006948__Klk4	0	1.71687	0.916013	2.78943	2.00659	1.86671	0	1.3861	4.54306	1.54065	2.12538	5.11571	4.29256	1.00433	4.49921	1.24645	0	0
ENSMUSG00000006958__Chrd	0	1.02798	0.365644	0	0	0	0	1.38322	0.604483	0.922472	0	0.510508	0.214182	0.601346	0.897973	0.746314	0	1.53438
ENSMUSG00000006998__Psmd2	5757.63	6268.49	7616.29	2854.15	3638.32	3444.17	3129.71	3998.83	5369.35	6704.95	6169.07	5492.72	4540.53	5804.5	6275.82	2371.07	4398.83	4709.77
ENSMUSG00000007021__Syngr3	0	0.517714	0	0	0	0	0	1.67189	0	0	0	2.31393	0	0	0	0.751719	0	0
ENSMUSG00000007029__Vars	1319.77	2191.79	1677.59	2141.47	1628.07	1544.1	1432.41	1493.22	1694.12	1202.33	825.064	1686.25	2038.01	1517.68	1725.34	1373.04	538.304	1300.27
ENSMUSG00000007030__Vwa7	0	0.248594	1.85687	0	2.32435	1.08116	1.33736	1.2042	1.31562	2.67694	0.615487	0	2.48616	0	2.08468	1.80479	4.27533	9.79586
ENSMUSG00000007033__Hspa1l	0.727946	4.33732	9.25647	19.7314	1.01385	2.82952	0	2.10102	3.06056	2.33529	4.29546	3.23095	2.16885	6.5968	5.00119	11.336	0	4.66125
ENSMUSG00000007034__Slc44a4	9.25184	3.44533	2.94113	1.11954	0.805344	18.7301	2.47131	7.23204	1.21557	1.23668	5.97113	3.59308	2.58422	2.01544	4.33382	0	46.5558	4.31974
ENSMUSG00000007035__Msh5	8.14098	9.70129	11.3872	41.6113	134.246	94.088	36.185	23.81	14.3757	41.0902	47.0775	18.5002	21.1022	21.7921	17.6945	39.7232	1.43008	35.1002
ENSMUSG00000007036__Abhd16a	3531.9	4364	4488.99	2990.61	3353.83	2432.9	2707.87	3231.29	3693.57	3995.56	3029.7	3715.15	3224.75	3252.5	3320.75	2914.91	2119.64	3459.76
ENSMUSG00000007038__Neu1	135.455	153.375	135.772	236.124	286.004	185.498	296.668	131.71	135.79	56.187	144.356	130.084	164.806	111.227	154.751	175.574	144.659	131.184
ENSMUSG00000007039__Ddah2	97.1472	111.728	59.611	636.436	511.315	431.764	656.582	364.071	250.528	105.092	123.314	130.357	136.307	102.368	56.4421	1229.42	868.149	1047.62
ENSMUSG00000007041__Clic1	5248.41	3782.75	4192.91	11798	13564.9	12791.6	13005.6	8714.9	9092.31	13060.3	13092.9	7428.39	6673.44	8033.36	7901.68	15175.2	22382.8	20074.4
ENSMUSG00000007050__Lsm2	2217.95	2143.01	2098	659.881	753.777	1165.02	918.029	1802.64	1698.8	1547.6	1483.94	2129	1884.23	2066.67	2015.68	942.878	1502.64	1204.54
ENSMUSG00000007080__Pole	146.087	157.561	229.23	167.02	152.934	137.677	87.1751	144.27	109.655	127.251	148.429	144.136	140.641	99.0262	256.302	102.392	71.2842	143.86
ENSMUSG00000007097__Atp1a2	0.255681	0	0	0	0	0	0	0	0	0	0.37718	0	0	0.712934	0	0.221201	0	0
ENSMUSG00000007107__Atp1a4	0	0	0.311999	0	0	0	0	0	0	0	0.723914	0	0	0.34208	0	0	0.718356	0
ENSMUSG00000007122__Casq1	0.922339	0	0.586417	21.429	0	0	0	0	0	0	0	0	0.687007	0	0	0	0	0
ENSMUSG00000007207__Stx1a	0	2.41302	0	0	18.8014	9.61995	7.21184	7.79252	5.6757	3.60892	15.9315	2.99584	6.03309	5.17572	2.95098	7.0074	0	10.8051
ENSMUSG00000007209__Ceacam9	0	0	0	0	0	0	0	0	0	0	0	0	0	0	0.79653	0	0	0
ENSMUSG00000007216__Zfp775	23.3204	26.0215	13.7486	20.5231	53.1482	117.565	51.1928	27.3311	18.2725	23.124	30.6492	19.1957	37.2671	32.5129	44.2252	43.2855	14.2759	64.2558
ENSMUSG00000007279__Scube2	3.89967	2.83989	0.275488	0	0	0	0	4.58551	0	0	0	0	0.645486	0.302048	0	0.374864	0	0
ENSMUSG00000007338__Mrpl49	1631.62	1322.52	1451.47	822.714	1030.01	961.941	1241.13	1112.94	1153.41	1094.46	1170.23	1132.47	1039.56	1281.82	1223.95	962.634	1114.91	940.767
ENSMUSG00000007379__Dennd2c	15.4811	27.3597	26.025	20.3208	52.2588	37.7369	28.3159	51.7504	33.3716	52.7507	35.9984	17.935	21.6942	19.9373	29.9904	11.8043	41.4837	56.8457
ENSMUSG00000007411__Mark3	152.307	294.022	323.179	327.927	287.829	193.012	223.784	245.051	251.15	213.258	251.229	238.454	275.394	253.856	310.058	291.782	175.433	414.774
ENSMUSG00000007415__Gatad1	199.895	158.976	176.501	410.423	396.86	431.847	399.02	448.594	305.406	464.449	380.865	177.444	192.627	146.568	191.452	434.772	762.835	454.767
ENSMUSG00000007440__Pcdha10	0	0.200072	0	0	0	0	0	0	0	0	0	0	0	0	0	0	0	0
ENSMUSG00000007457__NA	0	0	0	0	0	0	0	0	1.17993	0	0	0	0	0	0	0	0	0
ENSMUSG00000007458__M6pr	3606.3	4486.21	4755.84	4210.87	4427.07	4065.36	4781.33	3734.83	4794.34	4336.31	4097.75	5004.74	4438.59	4766.75	5090.72	3564.61	3487.02	4692.86
ENSMUSG00000007476__Lrrc8a	286.547	164.014	189.621	393.85	389.781	189.423	234.309	276.082	256.405	295.252	245.864	217.656	104.54	124.625	159.924	324.155	775.344	220.217
ENSMUSG00000007480__Mc5r	118.434	23.6117	40.6562	863.153	965.237	571.796	751.557	543.72	618.643	409.8	254.432	715.943	443.429	450.155	646.329	2613.77	14911.4	3595.77
ENSMUSG00000007564__Ppp2r1a	851.47	1581.09	996.518	1120.48	1501.83	2084.77	2615.43	1723.12	1412.89	1305.42	923.777	1541.18	1894.41	1489.03	1204.63	1760.83	624.766	1601.21
ENSMUSG00000007570__Fance	248.613	302.308	183.156	193.192	136.618	231.546	169.258	260.337	146.36	124.789	143.874	227.196	332.988	241.293	245.414	271.174	136.992	265.925
ENSMUSG00000007589__Tinf2	189.132	156.55	157.783	217.309	127.9	192.169	146.79	171.441	179.643	102.488	108.055	172.419	174.533	176.044	188.455	108.769	158.437	180.065
ENSMUSG00000007591__Tssk4	0	3.74672	1.99901	42.6115	1.45966	10.8633	43.6717	13.1078	0	15.6901	0	5.58199	6.24508	1.46116	7.20031	5.44022	0	0
ENSMUSG00000007594__Hapln4	0	0.273238	0.291565	0	0	0	0	0	0	0	0.676502	0	0	0	0	0	0	0.489407
ENSMUSG00000007603__Dus3l	399.749	524.075	480.336	1426.02	1063.28	875.906	653.736	576.296	556.378	381.718	698.815	588.166	599.151	504.064	616.543	768.887	169.112	838.885
ENSMUSG00000007610__Gtpbp3	135.052	167.125	120.326	134.673	143.429	106.511	122.098	146.443	96.3755	78.2462	95.9492	129.506	157.114	123.426	152.618	130.125	3.30599	65.075
ENSMUSG00000007613__Tgfbr1	29.4681	55.7917	76.1683	136.502	126.961	94.2031	87.9829	63.59	83.6582	65.3795	70.2854	57.6954	66.2585	71.4171	101.141	73.6233	200.771	116.096
ENSMUSG00000007617__Homer1	20.8858	28.2908	33.8186	16.2912	20.7178	14.2119	12.5224	20.8165	13.2665	7.87321	19.506	17.3396	22.8316	24.7194	39.0401	21.0591	0.659873	18.7618
ENSMUSG00000007646__Rad51c	16.4186	21.0328	26.8801	74.7025	2.28671	12.7638	26.7526	18.5603	22.4348	19.313	47.2305	15.3034	12.841	13.7344	8.20367	11.0085	16.8244	25.8453
ENSMUSG00000007653__Gabrb2	0	0	0	0	0	0	0	0.272207	0.297394	0	0.417389	0	0	0	0	0	0	0
ENSMUSG00000007655__Cav1	0	0	0	0	0	0	0	0	0	0	0	0	0	0	0.326337	0	0	0
ENSMUSG00000007656__Arpp19	4325	3055.85	3943.76	2569.6	2406.63	2387.5	2584.77	2762.58	3166.62	3287.61	3161.2	3541.82	2746.68	3398.56	3417.96	2362.07	4743.92	3239.59
ENSMUSG00000007659__Bcl2l1	69.8447	122.743	80.581	1314.29	1923.67	726.505	1394.84	1115.91	1547.46	4347.46	2803.36	120.518	308.93	110.779	75.7275	814.05	1674.39	836.264
ENSMUSG00000007670__Khsrp	347.481	962.212	646.884	493.681	511.807	598.132	772.365	864.216	611.353	269.105	248.926	760.041	1204.11	626.477	687.249	821.84	135.401	589.158
ENSMUSG00000007682__Dio2	0	0.501412	0	45.0774	21.0969	18.1725	14.6861	6.74684	2.06391	12.8985	26.8977	1.99206	2.29834	5.27965	6.65757	6.30976	45.5803	17.6626
ENSMUSG00000007721__Ccdc124	2736.36	2622.94	3010.68	1156.54	1501.37	1638.67	1693.68	2216.11	2320.79	2760.48	2853.38	2556.18	2369.32	2825.37	2830.96	1585.27	1960.13	2277.12
ENSMUSG00000007739__Cct4	6243.58	6558.94	6103.14	3887.88	3991.71	4507.1	4825.68	5489.61	5675.18	5016.59	5070.33	7450	6919.99	7228.44	6953.43	4427.7	4848.93	5545.53
ENSMUSG00000007777__0610009B22Rik	5692.35	2947.97	4045.62	4740.75	4246.53	3567.38	3456.19	3377.48	3949.63	4533.04	5992.79	3943.83	2680.7	3259.2	3991.1	3352.29	9071.93	4481.65
ENSMUSG00000007783__Cpt1c	31.7839	49.3531	60.8282	41.6464	33.5356	14.975	13.7211	25.3277	15.8603	6.52297	20.8389	11.3997	14.5872	8.05685	14.8383	2.49979	0	8.22309
ENSMUSG00000007805__Twist2	0	0	0	0	0	0	0	0	0	0	0.836356	0	0	0	0	0	0	0
ENSMUSG00000007812__Zfp655	225.337	242.86	264.668	323.007	328.165	317.784	337.619	206.895	222.66	210.371	211.969	261.95	250.927	249.851	247.949	298.125	124.229	409.953
ENSMUSG00000007815__Rhoa	316.002	459.12	298.62	337.986	362.524	709.041	640.892	552.592	416.952	404.422	408.781	337.21	516.895	373.276	389.032	632.779	389.824	485.106
ENSMUSG00000007817__Zmiz1	16.5248	35.36	36.4526	113.231	170.511	132.001	81.9859	91.3798	53.6179	86.9712	42.3955	79.0845	84.4476	59.8004	70.5412	263.177	124.948	257.326
ENSMUSG00000007827__Ankrd26	102.218	116.931	156.007	96.5509	80.1662	14.1441	50.1014	94.5223	105.876	121.776	80.1539	131.482	113.652	74.8874	120.557	58.1684	162.709	95.8496
ENSMUSG00000007833__Aldh16a1	167.721	299.609	221.413	296.84	431.525	410.568	314.29	338.118	238.531	196.124	228.535	325.613	352.849	267.526	282.275	381.865	215.066	384.633
ENSMUSG00000007836__Hnrnpa0	698.156	536.894	457.555	182.136	471.673	513.667	549.233	698.184	411.057	495.081	588.808	347.153	436.44	497.453	532.994	823.168	756.426	683.411
ENSMUSG00000007837__Prrg2	38.3462	78.9288	35.019	303.719	168.959	202.349	248.063	76.467	68.8858	100.65	56.5683	61.89	56.6053	25.2728	45.7225	115.208	109.206	15.6254
ENSMUSG00000007850__Hnrnph1	971.203	964.454	826.055	1489.14	1322.61	953.044	748.731	1058.24	861.212	650.539	1039.21	688.771	792.693	591.13	801.661	1469.4	766.546	1117.35
ENSMUSG00000007867__Ift43	0	1.94825	0	137.165	135.103	148.28	91.9996	14.6804	9.165	6.99313	25.7259	9.67523	2.43553	0	0	3.7718	100.518	6.97917
ENSMUSG00000007872__Id3	6.02842	7.78248	10.2209	23.3434	46.1785	40.3559	21.4704	4.83316	17.9533	3.22324	4.44656	9.81082	11.9741	7.70434	2.51011	10.4309	1.47081	0
ENSMUSG00000007877__Tcap	0	1.131	0	0	0	0	0	5.4786	0	0	0	0	0	0	0	1.64221	0	16.2062
ENSMUSG00000007880__Arid1a	216.546	290.096	242.658	388.595	402.709	316.735	246.617	417.573	262.552	224.521	191.299	317.917	386.128	236.103	336.799	674.491	384.481	573.821
ENSMUSG00000007888__Crlf1	12.0403	41.7396	17.3981	0	1.52447	0	0	16.849	11.505	14.0458	0	0	8.15299	7.63021	2.73456	0	0	0
ENSMUSG00000007891__Ctsd	1809.43	3200.6	2534.44	2354.77	2178.96	3460.1	3497.78	2955.11	2793.3	2303.24	2020.02	2668.19	2751.97	2475.2	2211.95	2665.98	1518.23	2913.73
ENSMUSG00000007892__Rplp1	30255.8	22187.2	18257.5	14655.1	14550.2	22357.4	22205.2	25798.6	20203	17060.1	18390.6	21038	24908	19964.9	19153.7	24759.2	22609.9	17768.8
ENSMUSG00000007907__Cabs1	0	1.42483	0	0	0	0	0	0	0	1.27859	0	0	0	0	0	0	0	0
ENSMUSG00000007908__Hmgcll1	0	0	0	0	0	28.6681	0	0	0.347115	0	0	0.293151	0	0	0	0	0	0
ENSMUSG00000007944__Ttc9b	0	0.522508	0	0	0	0	0	0	0.921748	0	0	0	0	1.22262	0	0	0	0
ENSMUSG00000007946__Phox2a	0	0	0	0	0	0	0	0	0	0	0	0	0	0	0	0	0	0
ENSMUSG00000007950__Abhd8	63.0856	166.387	119.767	676.471	581.858	481.281	958.745	195.237	215.156	152.376	206.953	178.574	190.258	192.513	187.088	214.114	50.3723	193.503
ENSMUSG00000007987__Ift22	94.7621	53.4904	77.0555	169.951	245.205	250.083	205.696	185.216	135.252	241.601	194.239	94.7448	96.5885	98.7393	71.3342	205.389	173.034	283.168
ENSMUSG00000007989__Fzd3	5.90271	6.1129	5.27194	7.89097	10.3741	19.1198	2.25243	3.51548	2.95443	4.6589	0.207325	3.74269	1.98896	2.64519	2.54555	4.86351	0.205734	5.09956
ENSMUSG00000008028__1700008O03Rik	3.91724	0.291751	2.17924	33.1809	25.9148	1.90329	25.1125	4.71085	2.57337	3.66529	10.1127	0.869322	5.1061	3.41335	4.28154	3.8126	0	3.1354
ENSMUSG00000008035__Mid1ip1	526.822	840.417	738.719	352.002	401.609	902.809	723.714	801.349	677.288	872.616	883.201	681.589	701.669	735.667	591	634.283	347.845	634.429
ENSMUSG00000008036__Ap2s1	1920.51	1785.28	1544.38	2184.6	1944.37	2382.21	2524.82	2204.04	1955.67	2268.08	2034.23	1984.79	2117.97	1866.27	1601.87	2026.39	1454.9	1770.4
ENSMUSG00000008090__Fgfrl1	191.462	210.044	145.172	139.009	74.7725	98.0549	67.7291	66.5861	110.141	22.134	34.3513	92.4436	163.81	116.783	109.886	125.91	7.57502	55.2246
ENSMUSG00000008129__Brme1	12.7146	7.13008	13.3145	88.3308	61.4579	66.8642	27.17	30.9407	3.14452	27.1926	76.1293	19.9175	25.626	25.5469	31.2974	28.4704	1.09485	40.7075
ENSMUSG00000008136__Fhl2	0	0	0	22.039	3.96346	13.5197	23.3113	0	2.99119	21.302	6.99682	0	0	0	0	0	0	0
ENSMUSG00000008140__Emc10	895.115	1407.04	1362.96	1042.69	1327.43	1636.94	1663.64	1422.03	1389.55	1419.62	1153.02	1473.07	1497.96	1381.27	1470.67	1421.25	1244.41	1330.54
ENSMUSG00000008153__Clstn3	144.768	229.349	257.603	435.277	581.811	248.77	611.835	311.015	398.467	527.725	486.397	115.168	123.823	159.928	193.096	135.329	25.5923	433.71
ENSMUSG00000008167__Fbxw9	40.4259	31.0595	22.6588	64.8808	48.8948	79.2567	88.0919	56.2921	35.2232	41.523	40.8037	43.9126	52.6948	35.9673	34.551	82.3734	2.33599	72.0943
ENSMUSG00000008193__Spib	0	0.747689	0.398919	13.3626	0	170.718	42.9049	0	0	2.01284	0	0	0.934694	0	0	8.14232	0	0
ENSMUSG00000008200__Fnbp4	378.321	344.637	469.945	1348.51	943.025	233.755	278.048	405.525	455.402	291.141	435.913	524.614	471.352	300.311	705.278	567.575	328.126	621.377
ENSMUSG00000008206__Cers4	6.89626	7.51859	8.58262	331.525	308.17	134.029	297.4	51.9485	33.0044	64.8016	70.997	24.0962	21.5304	30.9919	18.6034	97.745	119.854	103.194
ENSMUSG00000008226__Scrn3	402.127	490.11	494.47	100.576	65.0631	96.3601	113.404	267.506	233.335	128.685	99.2372	224.595	290.34	249.839	325.383	146.79	10.9417	82.1619
ENSMUSG00000008301__Phax	1295.98	1265.59	1186.3	1382.31	1798.22	1083.43	1588.82	1063.82	1084.83	1442.99	1471.19	1315.7	1074.45	1307.45	1204.8	1212.25	1605.65	1580.92
ENSMUSG00000008305__Tle1	36.4168	50.4952	66.3164	145.366	129.93	50.679	86.2262	57.9603	73.0108	53.6057	54.3852	73.0345	66.9757	49.9882	60.6529	53.6764	54.9548	62.615
ENSMUSG00000008307__1700109H08Rik	15.8674	11.9054	18.6822	106.955	80.2125	27.4118	24.4887	23.7466	19.149	15.711	27.7423	15.1287	15.7585	10.2417	36.7049	45.7586	24.9485	15.0524
ENSMUSG00000008318__Relt	108.079	215.418	143.71	549.154	375.171	353.283	322.986	177.346	196.063	134.347	160.247	115.42	189.202	158.331	130.551	248.71	68.2647	223.075
ENSMUSG00000008333__Snrpb2	1967.02	1774.72	1465.67	1074.34	1515.84	1643.58	1222.79	1963.93	1786.16	1406.33	1587	1852.33	1802.93	1746.6	1552.69	1532.83	1593.25	1251.61
ENSMUSG00000008348__Ubc	758.856	1425.75	854.219	1325.92	1520.37	1251.59	1597.69	959.871	1102.95	625.906	633.139	975.655	1289.85	1079.67	806.118	1309.81	476.216	733.522
ENSMUSG00000008373__Prpf31	1336.63	1535.83	1545.24	1267.02	1394.35	1080.24	1279.31	1077.45	1403.53	1374.48	1366.1	1422.05	1495.85	1586.06	1398.32	840.088	1151.23	1154.94
ENSMUSG00000008384__Sertad1	25.4391	49.461	42.5633	137.39	372.951	147.455	350.488	124.948	175.914	75.883	88.8815	79.6313	92.7475	62.5337	41.8119	242.093	21.5598	130.029
ENSMUSG00000008393__Carhsp1	1105	1550.13	2451.13	340.11	420.044	930	357.222	794.141	909.977	404.65	513.643	637.722	552.461	668.022	601.67	833.967	486.656	609.459
ENSMUSG00000008398__Elk3	9.49178	4.47726	6.53772	489.291	405.954	559.054	613.989	144.206	75.2414	172.973	98.5992	43.1819	45.9549	39.6999	40.5099	243.273	244.316	238.049
ENSMUSG00000008429__Herpud2	153.925	182.511	179.712	218.308	277.281	181.124	165.448	221.984	175.031	182.341	117.841	182.729	169.804	144.78	134.515	234.173	217.681	149.844
ENSMUSG00000008435__Rdh13	197.002	83.0761	78.5864	170.106	189.63	71.413	49.2695	143.592	129.632	199.285	171.069	144.115	114.829	104.613	98.6717	104.338	386.245	94.9297
ENSMUSG00000008438__Adam21	0	0	1.96513	0	0	0	0	2.37889	0	9.25451	0	0	0	0.43092	5.79133	0	0	0
ENSMUSG00000008450__Nutf2	2652.34	2938.23	2721.32	1694.04	1551.3	1903.97	2040.83	2518.55	2468.9	2339.6	2654.59	2560.99	2581.2	2923.87	2345.61	1763.47	2244.39	1772.2
ENSMUSG00000008461__Fut1	0	0.384848	0	0	0	0	34.506	0	0	0.690695	0	0.57336	0.481102	0.450254	0	0	0	0
ENSMUSG00000008475__Arpc5	11897.5	9537.09	13235.6	11526.6	11703.1	11755	11267.4	10420.9	12920.9	16215.2	16208.7	12561.5	9262.32	12486.7	13089.3	11055	19791.3	19604.3
ENSMUSG00000008482__Rnf151	0	0	1.91481	20.4084	2.09726	0	0	11.5899	3.16557	0	0	0	1.12163	0	0	5.21108	0	0
ENSMUSG00000008489__Elavl2	0	0	0	0	3.31632	0	0	0	0	0	0.638661	0	0	0.754485	0	0.936371	0	0.462032
ENSMUSG00000008496__Pou2f2	0.654913	0.910506	0.83278	99.3254	96.0777	35.639	34.5209	7.98096	7.11322	0.466888	7.40697	4.2633	2.76428	2.73921	2.31789	20.7751	7.66967	6.75635
ENSMUSG00000008540__Mgst1	0	0	0	668.069	441.983	954.386	878.719	12.9004	41.3427	31.5455	47.4741	0	0	0	0	13.9208	0	19.0803
ENSMUSG00000008575__Nfib	0	0	0.229478	0	0	0.155882	0	0	0.126458	0	0.354963	0.106798	0	0.167735	0.0751423	0.208172	0	0
ENSMUSG00000008590__Htr3b	0	0.889412	0.474533	1.44504	0	0	0.79746	2.15418	0	1.59625	0	0	0	0	0	0	0	0.79653
ENSMUSG00000008601__Rab25	3.22681	3.84526	0	0	2.99609	0	14.9401	0	0	0	11.1071	3.8192	3.20466	8.24774	0	2.79165	0	0
ENSMUSG00000008604__Ubqln4	787.138	1086.66	1285.08	941.78	939.157	737.633	753.4	1042.42	1160.31	706.233	632.442	1420.96	1392.06	1086.83	1670.54	1092.43	299.184	982.677
ENSMUSG00000008658__Rbfox1	0	0.974715	0	0	0	0	0	2.36078	0	0	6.03317	1.8152	0	0	0	2.47674	0	1.74585
ENSMUSG00000008668__Rps18	17276.8	15808.9	13158.3	14019.9	12045.4	13472.6	17427.2	17498.9	16499.6	10924.7	9936.04	17721.7	19450.7	15464.9	13517.1	19724.1	12161.9	12271.7
ENSMUSG00000008682__Rpl10	5298.53	5702.48	3091.24	2703.36	2586.8	5210.45	4717.25	5601.86	4421.32	2890.63	2972.68	3763.53	5951.6	4520.87	3354.74	6339.47	3360.45	3571.47
ENSMUSG00000008683__Rps15a	1565.29	1315.18	934.622	1175.78	894.968	1398.54	1662.64	1751.4	1270.3	838.764	623.216	1269.24	1749.51	1207.99	922.246	1948.87	1133.93	950.416
ENSMUSG00000008690__Ncaph2	1566.72	1698.95	1674.45	1132.01	1437.59	1326.27	1378.12	1329.57	1391.76	1549.32	1542.93	1245.41	1306.19	1286.08	1470.34	1237.88	1191.61	1554.01
ENSMUSG00000008730__Hipk1	104.698	152.664	129.883	157.377	270.969	295.233	186.912	322.803	183.701	291.798	356.816	105.087	140.372	100.913	167.442	283.147	136.128	214.32
ENSMUSG00000008734__Gprc5b	0	0	0	66.2185	22.7347	36.7606	34.0517	3.73918	0.817031	4.98733	9.74689	0	0.289493	0.27093	0	5.04366	0	7.88083
ENSMUSG00000008763__Man1a2	123.518	171.41	204.011	153.018	200.964	196.318	177.333	185.529	148.817	142.226	174.552	146.528	164.495	154.263	203.09	212.941	100.82	199.297
ENSMUSG00000008789__Ceacam5	0	0	0	0	0	0	0	0	0	0	0.811058	0	0	0	0	0	0	0
ENSMUSG00000008813__Tppp2	0	1.44499	1.54191	0	0	0	0	0	7.64728	0	0	0	1.8064	0	0	2.09813	0	0
ENSMUSG00000008822__Acyp1	1829.47	1361.21	1633.24	1961.64	2010.43	1858.46	1400.21	1588.22	1499.44	950.983	1146.48	2063.86	1817.24	1798.89	2181.02	3077.52	1786.68	2407.5
ENSMUSG00000008843__Cldn13	3421.88	6147.74	4720.08	0	263.072	1182.15	36.0389	2568.46	2263.69	416.596	746.371	1187.18	1553.9	1535.38	1282.96	538.391	4.93761	151.187
ENSMUSG00000008845__Cd163	16.1462	17.8665	15.2938	16.5874	32.5842	51.6599	39.7844	42.4805	26.6691	23.6086	23.3328	33.6383	40.7431	38.5901	36.4276	96.0713	1.4471	82.6409
ENSMUSG00000008855__Hdac5	11.2724	11.1126	7.29722	200.389	175.836	143.397	150.004	108.252	70.8747	167.224	176.57	5.09415	6.71702	4.57187	6.27235	57.2722	0.900073	61.4626
ENSMUSG00000008859__Rala	453.75	430.132	435.697	485.524	411.509	654.661	496.752	466.999	518.038	548.94	488.064	568.092	436.92	496.743	686.205	429.076	522.481	540.557
ENSMUSG00000008874__Clec3a	0	0	0	0	0	0	0	0	0	0	0	0	0	0	0	0	0	0
ENSMUSG00000008892__Vdac3	2243.05	2049.4	2259.98	1486.44	1840.21	1884.04	1991.3	2105.25	2272.47	2900.62	2686.84	1928.14	1727.6	1939.86	1702.97	1422.11	2413.18	1494.07
ENSMUSG00000008932__Slc1a7	0	0.957309	0	0	4.47541	0	0.572225	0	0	2.86351	0	3.80329	0.398914	0	0.334495	0	0	0
ENSMUSG00000008958__Vps72	1306.47	1188.27	1298.78	2101.5	1725.23	1151.99	1461.42	1312.58	1515.64	1399.19	1185.41	1765.5	1489.52	1513.97	1648.33	1915.32	1685.93	2160.55
ENSMUSG00000008976__Gabpa	218.647	331.629	365.742	319.178	324.792	248.855	198.793	291.635	227.823	248.698	425.239	226.111	298.851	302.408	352.171	226.938	137.57	267.787
ENSMUSG00000008999__Bmp7	0	0.266779	0	0	0	0	0	0	5.17684	18.1942	0	0	0.667007	0	0	5.03572	0	0
ENSMUSG00000009013__Dynll1	952.477	1215.79	798.811	470.205	324.07	750.404	749.3	1086.36	816.863	619.825	872.126	780.211	1364.81	1080.27	868.786	1173.41	633.836	771.136
ENSMUSG00000009030__Pdcl	169.826	342.722	329.413	426.328	388.863	497.881	587.926	366.002	350.955	393.987	399.144	322.372	295.156	288.269	270.264	441.186	528.107	671.717
ENSMUSG00000009035__Tmem184b	36.3571	46.0616	36.255	177.831	103.405	179.501	222.854	142.49	125.103	133.414	81.8622	79.1556	111.173	85.9037	102.781	167.534	22.9695	118.853
ENSMUSG00000009047__Gm5965	0	0	0	0	0	0	0	0	0	0	0	0	0	0	0	0	0	0
ENSMUSG00000009070__Rsph14	0	0.355971	0.379847	0	0	0	0	0.57478	1.88389	0.63887	0.881339	1.06068	1.33501	1.24941	0	0.516869	0	0
ENSMUSG00000009073__Nf2	228.066	415.835	486.641	261.364	369.417	360.063	307.628	344.472	321.751	329.312	276.545	412.861	418.896	416.114	661.168	235.86	111.544	450.493
ENSMUSG00000009075__Cabp7	0	0	0	0	0	0	0	0	0	0	0	0	0	0	0	0.592394	0	0
ENSMUSG00000009076__Zmat5	2077.77	1374.6	1808.74	1769.92	1996.15	1289.07	2592.84	1528.71	1970.24	2204.9	1831.41	2141.36	1679.73	2272.61	2283.83	2309.02	3567.16	2600.59
ENSMUSG00000009079__Ewsr1	6231.93	6179.91	7493.89	5144.9	6648.49	4926.72	4378.51	5209.84	6236.24	8088.68	7266.32	7814.37	5699.04	7074.96	7367.3	4420.06	6582.19	7118.32
ENSMUSG00000009090__Ap1b1	1457.88	2368.89	2765.27	648.022	770.526	709.288	716.785	1103.98	1180.19	531.437	416.102	1518.11	1627.78	1486.97	1807.95	859.277	233.822	924.381
ENSMUSG00000009092__Derl3	3.61161	0	0.574059	0	23.8928	15.2082	8.68243	5.21196	17.0826	23.1724	33.299	4.80897	2.69012	0.629406	1.69178	3.9057	0	0
ENSMUSG00000009093__Gstt4	1.8195	1.08411	0	0	0	0	0	0	0	0	2.68412	0	0	0	1.1364	3.14825	0	0
ENSMUSG00000009097__Tbx1	0	0.304858	0.325306	12.878	12.8269	31.1577	22.4139	0.492249	0	0	0	0	0.381106	0	0	0	0	0
ENSMUSG00000009108__Gnat2	10.2141	7.51783	5.73005	82.5923	143.094	101.201	81.5292	29.4802	8.8414	21.8449	13.2951	11.7337	7.16047	10.4708	10.132	10.3961	58.0494	15.3891
ENSMUSG00000009112__Bcl2l13	377.755	523.648	544.546	69.7643	105.61	200.6	173.462	255.429	338.372	164.926	155.964	318.984	350.24	344.068	392.606	164.262	134.478	227.35
ENSMUSG00000009114__2610028H24Rik	0	3.14424	0	0	4.40979	0	0	0	0	0	0	0	0	0.735722	0	0	0	0
ENSMUSG00000009115__Spatc1l	0	0	0	0	0	0	0	0	2.83998	0	0	0	0	0	0	0	0	0
ENSMUSG00000009145__Dqx1	723.688	245.86	566.529	336.274	266.823	63.4197	106.847	375.211	376.183	460.949	698.005	558.312	314.408	275.537	456.925	160.28	274.285	256.133
ENSMUSG00000009185__Ccl8	0	0	0	27.272	0	0	0	0	0	0	0	0	0	0	0	0	0	45.0983
ENSMUSG00000009207__Lnpk	109.888	140.787	129.608	73.8361	54.4833	50.176	86.5351	147.706	121.494	141.472	140.936	119.01	108.353	94.4162	117.743	82.6535	82.8767	58.9515
ENSMUSG00000009210__Prr29	2.08757	0	1.99089	0	0	0	0	0	0	1.11617	0	0.926555	0.777466	2.18284	0	0	0	0
ENSMUSG00000009214__Mymk	0	0	0	0	0	0	0	0	0	0	0	0	0	0	0	0	0	0
ENSMUSG00000009216__Fam163b	0	0	0	0	0	0	0	0.585076	0	0	0	0	0.452974	0	0	0.526127	0	0
ENSMUSG00000009246__Trpm5	0.281257	0.837907	1.78822	0	6.65926	1.09324	6.61126	1.08236	0.886884	0.902287	0.41491	2.74636	1.88546	1.96062	2.9863	0.973311	0	0.600323
ENSMUSG00000009248__Ascl2	16.6311	2.64248	0	0	13.8978	0	13.0311	8.53352	2.33078	23.7126	1.63561	4.92107	15.6911	17.0037	38.7792	43.1648	3.2461	8.28283
ENSMUSG00000009281__Rarres2	0	0	0	0	0	0	0	1.95547	0	0	0	1.20285	0	0	0	0	0	0
ENSMUSG00000009291__Pttg1ip	505.452	795.636	511.112	1834.11	1839.76	1440.89	2176.59	1848.23	1316.24	2319.36	1946.61	722.673	823.847	692.722	658.63	1274.92	540.839	1400.82
ENSMUSG00000009292__Trpm2	8.81038	2.75383	2.93854	15.6597	1.81042	8.42112	0.15432	2.64014	4.85799	1.23559	1.70453	2.56422	2.15162	1.20819	2.34541	0.999638	3.80575	0.924842
ENSMUSG00000009293__Ube2g2	1406.42	1951.63	2305.14	1146.52	1238.17	1562.34	1454.46	1756.88	1808.18	1768.34	1625.95	1722.88	1670.06	1766.8	1971.34	1314.1	1066.25	1320.84
ENSMUSG00000009350__Mpo	4.72995	3.13138	9.35596	219.785	119.309	30545.5	322.318	3046.86	8045.2	6102.72	7583.11	69.0456	2.34875	21.2487	1.64121	94.5726	210.799	444.773
ENSMUSG00000009356__Lpo	0	0	0.729889	1.11132	0	0	0	0	0.603326	0	0	0	0.427544	0	0	0	0	0.612579
ENSMUSG00000009376__Met	0	0.139626	0	1.81482	21.2143	44.0254	10.0152	0	1.72418	2.75649	4.83973	0	0.174548	1.4702	9.6598	0	0	0
ENSMUSG00000009378__Slc16a12	0	0	0	29.2422	4.80812	0	7.83825	0.415165	0	0.461457	12.0953	0	0	0	0.269521	0	0	0
ENSMUSG00000009394__Syn2	0	0	0.162722	0	0	0	0	0	0	0	0.755111	0	0	0	0	0	0	0
ENSMUSG00000009406__Elk1	6.35387	13.5493	14.2454	97.7669	44.7125	39.4293	62.8863	27.0255	24.2536	22.1716	9.37322	21.9673	24.4108	9.79095	27.9879	36.7432	26.4351	35.6892
ENSMUSG00000009418__Nav1	0.095646	0.683865	0.182433	23.518	23.5783	28.5028	17.2708	42.0525	19.1013	42.139	30.1947	1.01885	2.49348	1.13346	1.79213	8.85398	0.280027	5.61411
ENSMUSG00000009470__Tnpo1	187.139	215.164	205.82	112.177	188.437	145.772	131.357	191.004	148.791	112.244	139.927	159.425	207.891	164.241	282.179	167.317	293.682	161.692
ENSMUSG00000009471__Myod1	0	0	0.614777	0	0	0	0	0	0	0	1.42643	1.71669	0.720232	0.67405	0	0.836545	0	0
ENSMUSG00000009487__Otog	0.17388	0.103603	0	0.336651	0.242171	0	0	0.501857	0	0	0	0.154351	0.129515	0.12121	0.2172	0.150431	0	0.185567
ENSMUSG00000009535__Rnmt	449.442	519.95	581.326	360.79	423.112	390.441	293.418	441.361	444.83	388.054	384.86	425.518	435.582	522.513	488.52	420.863	372.932	479.651
ENSMUSG00000009545__Kcnq1	0	0.523912	0.279526	0	0	0	0	0.845951	0	0	0	0	0	2.14533	0	1.14108	0	0
ENSMUSG00000009549__Srp14	2794.85	2614.52	2604.14	4358.64	3707.96	4485.51	4937.82	3558.09	3200.39	3302.67	3687.55	3340.46	3455.75	3106.1	3142.23	4799.41	4371.25	4287.63
ENSMUSG00000009551__NA	0	0	0	7.30398	0	1.6293	0	1.20981	0	1.34471	0	0	0	0	0	0	0	0
ENSMUSG00000009555__Cdk9	1325.71	1604.44	1656.97	2169.28	1832.79	1529.07	1674.99	1426.37	1685.1	1664.28	1445.61	1763.67	1713.01	1796.32	1819.3	1783.36	1473.35	2123.26
ENSMUSG00000009563__Tor2a	620.674	657.373	739.351	669.384	617.93	578.677	697.206	560.808	602.776	461.196	544.845	844.255	580.965	662.162	704.558	662.538	701.305	948.883
ENSMUSG00000009566__Fpgs	451.054	748.725	506.149	341.802	346.733	280.249	347.922	522.741	477.583	278.367	254.847	709.2	804.845	675.704	563.134	406.605	229.333	409.14
ENSMUSG00000009569__Mrtfb	16.2134	23.3758	25.9618	79.8335	143.014	101.923	77.6342	43.1365	41.0265	53.2976	39.5679	26.6526	30.266	31.6741	45.1312	51.7782	64.1705	85.8748
ENSMUSG00000009575__Cbx5	790.046	1047.3	938.172	488.982	547.942	617.702	430.819	901.567	701.462	914.277	789.068	795.497	778.374	800.614	869.946	459.818	595.228	605.387
ENSMUSG00000009580__Odam	0	0	0	0	0	0	0	0	0	0	1.92921	0	0.974092	0	0	0	0	0
ENSMUSG00000009585__Apobec3	354.986	401.815	383.626	1260.34	663.804	463.149	394.948	336.396	311.904	191.329	202.45	353.302	412.71	300.798	393.259	297.727	290.337	264.278
ENSMUSG00000009588__St6galnac1	0	0	0	0	0	0	0	0	0	0	0	0	0	0	0	0	0	0
ENSMUSG00000009596__Taf7l	0	0.955177	1.01924	0	0	1.03854	0	0.771153	0	0.857139	0	0	0	0.558756	0.500625	0	0	0.855427
ENSMUSG00000009614__Sardh	0	0	0	32.7106	15.2256	0	0	3.82453	17.41	33.2993	19.5478	0	0	0	0	1.1464	0.484943	0
ENSMUSG00000009621__Vav2	11.9705	17.5209	21.0124	60.9637	60.8889	72.1543	28.9166	45.3151	23.2497	35.341	39.5406	27.9513	39.5418	19.773	45.6713	38.4981	30.0944	64.1533
ENSMUSG00000009628__Tex15	0	0.445723	0	6.51756	5.73031	9.45017	0	1.79925	1.37601	1.79989	0	0.166013	0.139301	0	0	0.323594	0	2.79423
ENSMUSG00000009630__Ppp2cb	1518.96	1296.26	1609.06	1679.15	1634.42	1674.45	1817.97	1873.84	1592.71	1886.29	1552.28	1460.37	1507.32	1413.24	1653.34	1658.55	1240.9	1598.84
ENSMUSG00000009633__G0s2	0	1.23098	0	0	43.1613	56.2136	0	0	0	11.0464	0	0	0	0	0	0	0	0
ENSMUSG00000009640__Dmap1	643.063	694.724	592.884	392.544	562.856	499.739	428.882	507.024	389.623	424.859	267.876	565.385	587.802	700.488	574.743	522.087	454.691	614.889
ENSMUSG00000009646__Pla2g12b	0	0	0	0	0	0	0	0	0	0	0	0	0	0	0	0	0	0
ENSMUSG00000009647__Mcu	60.7092	48.2298	45.6914	65.2998	79.8554	128.409	98.1297	103.335	76.0825	136.775	122.855	76.6908	63.1913	55.5223	70.9731	102.126	66.463	122.934
ENSMUSG00000009654__Oit3	0.645439	0	0	0	0	0	0	15.524	0.678417	9.6628	9.5215	0	0	0	0	4.46718	39.6833	0
ENSMUSG00000009670__Tex11	0	0	0	0	0	0	0	0.477715	0	0	2.19751	0	0.369854	0.346139	0	0	0	0
ENSMUSG00000009681__Bcr	6.59071	5.89041	6.56485	87.621	53.2394	122.113	89.667	48.1898	33.9446	51.6837	56.3911	14.6262	23.5637	5.5132	21.1306	31.3605	5.78877	46.188
ENSMUSG00000009687__Fxyd5	15.0243	6.65001	6.00434	1562.48	1479.7	1873.23	2178.6	982.908	676.348	1395.01	1274.74	57.9203	61.3901	71.2187	84.4536	692.617	429.191	742.611
ENSMUSG00000009731__Kcnd1	0	4.05593	0.432798	46.1282	24.1759	19.4037	11.2735	8.51375	3.57751	4.73153	1.5063	3.6256	5.5774	1.66084	1.48805	6.18366	0.498243	0
ENSMUSG00000009733__Tfcp2	57.5799	65.6902	80.3126	161.604	111.588	52.6278	88.7059	63.1259	93.1287	46.7764	78.0279	90.1411	95.9175	70.9425	98.8277	104.457	54.8862	90.0315
ENSMUSG00000009734__Pou6f2	0.257621	0	0	0	0.717604	0	0	0.247851	0	0	0.380042	0.228687	0.19189	0.538757	0	0	0	0
ENSMUSG00000009739__Pou6f1	1.29478	0.308587	0	20.0547	33.5414	2.34864	26.5616	0	2.44968	4.43063	8.40424	0	0.578652	0.180516	0.323472	0.448068	0.758156	16.029
ENSMUSG00000009741__Ubp1	456.207	614.642	702.045	737.521	633.802	372.005	474.101	575.745	551.882	575.22	553.575	503.358	577.334	492.586	640.745	658.789	314.533	554.29
ENSMUSG00000009772__Nuak2	23.4116	59.9002	56.3294	85.3224	133.623	240.29	187.363	57.8552	55.9708	48.5978	65.0105	60.7167	72.8303	73.6004	71.1041	148.93	94.079	182.735
ENSMUSG00000009828__Cilk1	26.7018	41.6817	39.8112	126.674	85.2519	62.9213	100.605	54.8336	43.166	30.2234	22.1139	58.2176	60.0157	58.1268	46.7155	87.4051	21.0298	68.825
ENSMUSG00000009863__Sdhb	8528.05	6869.37	8055.71	4067.52	4856.87	5297.22	4590.72	6298.65	6894.97	7060.27	6697.54	8253.01	6798.14	7524.76	7993.82	4397.87	7513.21	5518.57
ENSMUSG00000009876__Cox4i2	0	0	0	13.2639	57.2489	115.393	229.355	0	7.20087	0	0	0	0	0	0	0	0	7.3113
ENSMUSG00000009894__Snap47	285.772	308.592	229.165	466.548	610.722	285.834	904.405	340.893	385.278	451.49	514.697	242.228	311.451	344.477	289.137	442.202	877.408	488.983
ENSMUSG00000009900__Wnt3a	0	0	0.414379	0	0	0	0	0	0	0	0	0	0	0	0	0	0	0
ENSMUSG00000009905__Kdsr	59.8576	64.6181	49.4321	117.601	165.811	129.354	180.302	139.613	88.2217	106.76	118.605	82.7414	95.4221	71.1349	98.2225	173.892	95.0606	160.763
ENSMUSG00000009907__Vps4b	422.54	484.741	483.593	778.569	1000.24	894.908	919.775	640.393	709.418	871.273	883.573	689.358	590.477	700.242	752.34	566.081	1124.38	1075.05
ENSMUSG00000009927__Rps25	8296.61	6166.17	5470.51	4659.57	4575.66	5503.48	6506.09	6829.1	6495.94	4672.33	5343.71	6244.68	7311.41	6219.83	5482.53	6868.83	5526.85	4269.06
ENSMUSG00000009941__Nxf2	45.5477	28.3912	38.7604	113.963	101.498	47.2116	119.793	86.2923	42.7192	220.303	283.239	70.9117	61.0674	101.603	96.7222	41.8302	151.816	143.584
ENSMUSG00000009995__Tafazzin	256.302	264.848	237.181	1017.79	914.372	398.15	655.588	448.302	361.431	372.73	309.802	463.073	452.781	316.174	420.311	609.78	122.773	677.021
ENSMUSG00000010021__Kif19a	0	0.263566	0	8.5644	6.77693	18.9136	10.398	11.9161	6.97429	21.2863	31.3226	0	0.988459	2.46688	0.276279	0.382697	1.29509	0
ENSMUSG00000010025__Aldh3a2	40.0312	62.3963	91.6258	248.015	219	75.5184	260.394	89.0422	91.2221	97.9433	54.8021	74.1976	95.1771	83.2699	82.2075	104.452	34.6915	180.799
ENSMUSG00000010044__Zmynd10	0	0.50361	1.61217	37.6383	4.70875	3.28538	10.8371	2.43951	2.66523	0	4.98749	0	0	0	0.527902	1.46248	0	5.41221
ENSMUSG00000010045__Tmem115	624.98	883.063	847.385	690.765	829.318	1060.56	884.221	1043.95	955.197	817.423	641.265	939.935	945.088	843.894	868.284	701.062	313.368	855.18
ENSMUSG00000010047__Hyal2	639.901	731.613	846.697	489.854	484.046	450.304	624.154	436.884	551.978	376.324	147.522	569.488	522.22	550.446	471.336	492.62	97.5931	471.798
ENSMUSG00000010048__Ifrd2	1072.05	1427.14	1443.47	565.472	478.056	535.8	657.662	1055.68	1207.87	618.804	423.809	1485.32	1472.51	1128.82	1496.83	706.675	406.57	578.97
ENSMUSG00000010051__Hyal1	24.7745	38.0389	42.7107	85.7855	78.299	19.7535	24.4343	40.7943	23.0357	15.2842	26.0048	41.4465	23.0667	23.2482	50.5861	60.5907	86.482	44.2356
ENSMUSG00000010054__Tusc2	936.538	934.634	1120.39	724.125	671.136	735.378	786.304	754.568	863.593	733.058	648.405	961.113	899.574	906.546	872.678	866.93	469.288	1056.51
ENSMUSG00000010057__Nprl2	299.467	379.233	297.25	1175.18	745.769	677.567	497.623	462.696	401.212	403.4	495.841	468.977	524.688	444.931	397.526	600.915	420.061	586.72
ENSMUSG00000010064__Slc38a3	0	0	0.216809	0	0	0	0	0.328073	0.716857	0.364654	0.50305	0	0.253999	0	0	0	0	0
ENSMUSG00000010066__Cacna2d2	0	0.404904	0.864124	2.19285	7.57169	5.86991	0.242029	0.21793	0.238095	0	0	0	1.01235	0.315812	0.848869	0.195973	0	0.483493
ENSMUSG00000010067__Rassf1	79.7376	87.1323	95.5211	144.248	176.658	109.297	122.038	84.1184	145.942	97.4484	66.3081	114.235	106.173	109.452	123.254	165.936	113.571	115.325
ENSMUSG00000010080__Epn3	0	0.527261	0	0.85665	5.54612	0	1.891	0.42568	0	0.946288	1.95815	0.785532	0.659135	0	0.276347	1.53116	0	0.472199
ENSMUSG00000010086__Rnf112	0	0	0	0	0	0	0	0	0	0	0	0.407183	0	0	0	0	0	0
ENSMUSG00000010095__Slc3a2	1117.22	1600.23	1278.32	1031.67	1461.55	1370.24	1234.02	1359.87	1381.72	1444.98	1820.38	1132.51	1223.37	1344.69	1187.28	1168.6	653.141	980.624
ENSMUSG00000010097__Nxf1	2255.55	2540.36	3139.23	3583.94	3059.9	1912.83	2230.6	2345.99	2706.62	2799.26	2837.48	3320.33	2667.99	2671.18	3346.83	2717.65	2660.99	3307.73
ENSMUSG00000010110__Stx5a	149.647	115.747	135.724	462.493	321.046	285.419	309.522	174.376	203.211	170.627	223.501	159.243	147.466	130.667	179.964	290.026	158.742	415.631
ENSMUSG00000010122__Slc47a1	0	0	0	0	0	0	0	0	0	0	0	0	0	0	0	4.14168	0	0
ENSMUSG00000010136__Pifo	0	0	0	0	0	0	0	0	0	0	0	0	0	0	0	2.76275	0	0
ENSMUSG00000010142__Tnfrsf13b	0	0	0	1477.87	1097.58	974.21	1188.45	349.178	267.441	445.786	493.29	18.024	38.2822	35.3852	43.5929	317.84	564.74	683.257
ENSMUSG00000010154__Spire2	55.2033	152.498	154.066	70.7904	50.9234	30.6535	0	57.9379	48.2276	13.033	47.5923	108.825	138.307	91.4567	95.3751	28.5312	1.04949	41.3161
ENSMUSG00000010175__Prox1	0	0.38338	1.09092	0.415256	0	0.277894	0	0.206346	0	0.229354	0.3164	0	0.159756	0.149512	1.07166	0.371111	0.313971	0
ENSMUSG00000010205__Raver1	0	0	0	0	0	0	0	0	0	0	0	0	0	0	0	0	0	0
ENSMUSG00000010277__Bltp2	309.05	369.745	427.445	517.57	480.28	245.131	234.926	386.469	270.665	286.739	446.556	264.354	313.835	233.686	598.998	381.505	293.123	283.11
ENSMUSG00000010290__AI597479	213.357	313.78	337.804	316.361	184.815	359.371	283.008	265.343	216.601	264.88	330.097	286.863	330.243	348.608	397.819	270.123	117.313	359.873
ENSMUSG00000010307__Tmem86a	11.4435	2.84098	6.66937	86.7768	160.707	140.855	140.609	29.3586	41.0962	76.4816	56.2712	0	15.6268	11.9657	0	33.0008	2.79196	98.7187
ENSMUSG00000010311__Optc	0	2.08191	0	0	0	0	0	0	3.67268	9.7148	0	0	2.0821	1.46144	0	4.23211	0	0
ENSMUSG00000010342__Tex14	1.07668	0.427677	0.228181	0	0	0	0	0.345281	0	12.6648	4.23549	0.318584	0.267322	0.250181	0	0	0	0
ENSMUSG00000010358__Ifi35	1967.24	1355.91	1609.16	2604.42	1847.38	1356.79	1766.81	1551.8	1577.1	1405.05	1484.85	2104.25	1769.54	1807.16	2070.14	1888.55	1572.6	2438.63
ENSMUSG00000010362__Rdm1	206.798	198.099	154.726	466.745	563.305	571.409	817.9	319.867	293.021	329.876	439.904	234.282	251.901	213.448	293.999	421.08	506.772	524.309
ENSMUSG00000010376__Nedd8	9713.78	7211.96	8012.33	5489.85	5497.41	6807.84	6178.18	7191.3	7829.7	9250.57	9650.01	7744.95	7256.6	8080.53	8321.87	7214.91	9490.27	7707.63
ENSMUSG00000010392__Gosr1	215.233	248.735	330.239	246.942	265.874	245.71	309.314	291.433	289.293	293.868	301.419	183.984	231.882	187.766	313.666	278.767	333.499	364.923
ENSMUSG00000010406__Mrpl52	4371.33	3899.12	3556.1	2425.29	1762.72	2041.4	1716.37	3212.7	2940.33	869.308	1170.51	4517.03	5262.3	4154.59	3830.8	4023.28	2817.11	2762.03
ENSMUSG00000010435__Spaca7	1.83808	1.09518	1.16864	0	0	2.38154	0	0	1.932	0	0	0	1.3691	0	1.14801	1.59021	0	0
ENSMUSG00000010453__Kansl3	86.4777	116.57	129.479	382.403	308.911	135.908	305.997	147.651	160.191	147.275	193.72	135.287	172.564	115.728	215.879	224.447	126.592	200.532
ENSMUSG00000010461__Eya4	2.48389	3.87071	6.55993	0.739859	0.266111	0.495121	9.79916	1.10293	0.803325	0.612957	0.281864	2.54414	0.71159	0.665962	4.17675	2.81013	0	0.203911
ENSMUSG00000010476__Ebf3	0	0	0.123995	0.377587	0	0	0	0	0.204988	0.208549	0	0	0	0.13595	0.121806	0.168723	0	0.208132
ENSMUSG00000010492__NA	4.9946	1.2754	1.81459	11.0515	0	3.6979	12.1978	4.80518	2.99989	0	8.4206	3.16689	2.12585	0.994771	4.01076	3.08646	0	0.761473
ENSMUSG00000010505__Myt1	0	0.298202	0	0	0	0	0	0	0	0	0.369155	0	0.372786	0.174441	0.781465	0.216494	0	0
ENSMUSG00000010517__Faf1	998.142	1182.71	1264.06	863.304	964.995	925.195	951.711	777.069	1137.16	870.893	1006.48	1388.49	1177.45	1256.87	1309.93	729.956	428.26	1172.32
ENSMUSG00000010529__Gm266	0	0	0.941646	0	0	0	0	2.84978	1.55673	0	2.18485	1.31472	2.20634	0	0	0	0	0
ENSMUSG00000010538__Tsacc	231.408	169.699	175.936	291.377	491.329	232.733	330.244	242.872	187.102	171.316	155.17	178.125	267.588	212.076	249.644	385.003	180.036	416.209
ENSMUSG00000010554__Mettl16	276.623	305.973	338.668	107.921	175.402	146.469	204.276	212.254	237.643	187.317	227.668	232.838	258.234	281.803	286.243	144.56	289.598	234.616
ENSMUSG00000010592__Dazl	0.471069	4.77151	5.69055	0	0	4.88278	0	7.25126	2.97083	0	0	3.76346	1.75439	1.64189	6.17853	4.89051	0.689584	0
ENSMUSG00000010601__Apol7a	0	0	0	0	0	0	0	0	0	0	0	0	0	0	0	0	0.869664	0
ENSMUSG00000010607__Pigyl	1570.21	1599.31	1744.86	1506.59	1557.93	1365.31	1375.81	1619.83	1536.02	1684.05	1496.41	1476.09	1421.43	1743.58	1311.94	1394.52	1240.83	1643.61
ENSMUSG00000010608__Rbm25	531.891	426.135	478.75	810.446	822.429	349.541	306.393	543.802	490.056	466.562	498.195	546.525	478.95	431.202	545.458	537.662	563.5	514.702
ENSMUSG00000010609__Psen2	615.613	760.579	597.932	314.461	310.675	265.338	319.558	422.819	408.238	294.505	276.367	389.02	498.145	558.576	466.477	259.109	242.017	239.389
ENSMUSG00000010651__Acaa1b	0	0	0	14.2059	8.9417	0	0	0	0	0	1.353	0	0	0	0	0	0	0
ENSMUSG00000010660__Plcd1	0	0.346649	0	0	0	0	0	0	0	0	0	0.51645	0	0	0.36337	0	0	0
ENSMUSG00000010663__Fads1	379.193	673.347	552.316	1065.76	895.826	641.994	861.448	606.581	485.828	581.442	524.63	413.951	506.392	429.866	511.969	403.438	258.932	492.88
ENSMUSG00000010721__Lmbr1	14.1498	18.1447	19.1661	38.7111	31.2743	23.5145	15.7758	12.1335	11.6396	30.2621	9.52931	11.1953	12.1433	17.3687	15.1775	19.1607	2.25146	13.4595
ENSMUSG00000010751__Tnfrsf22	14.5085	19.069	9.76704	55.354	33.876	11.0578	19.1493	19.2953	8.07344	10.4952	0.629498	14.0154	23.8383	24.6895	19.1892	25.1039	93.0751	7.74185
ENSMUSG00000010755__Cars	489.029	727.06	637.832	268.325	254.697	310.256	260.232	362.132	414.028	298.449	330.262	394.795	487.641	543.265	501.428	214.26	217.684	216.753
ENSMUSG00000010760__Phlda2	998.464	844.55	766.476	1668.96	1891.41	586.521	1977.56	325.862	480.871	161.358	63.9376	587.083	735.34	901.92	635.642	309.696	1231.34	286.095
ENSMUSG00000010796__Asz1	0	0	0	0	0	0	0	0	0	0	0	0	0	0	0	0	0	0
ENSMUSG00000010797__Wnt2	0	0	0	0	0	0	0	6.9096	0.838771	0	1.1772	0	0	0	0	0	0	0
ENSMUSG00000010803__Gabra1	0	0	0	0	0	0	0	0	0.25818	0	0	0	0	0	0	0	0	0
ENSMUSG00000010825__Grid2ip	0	0	0	0	0	0	0	0	0	0	0.391938	0.235845	0.197896	0	0	0.229855	0	0
ENSMUSG00000010830__Kdelr3	0	6.07901	0	0	56.8387	0	0	9.81567	13.4049	0	7.52543	0	0	3.55608	3.18612	0	0	1.36104
ENSMUSG00000010841__Cfap97d1	0	0	0	0	0	0	0	0	4.74042	2.41137	3.32656	0	0	0	0	0	0	0
ENSMUSG00000010911__Apip	7120.55	5736.2	7297.07	2428.35	3328.27	3338.75	2378.35	4797.26	5504.05	4922.3	5001.26	6576.41	4652.36	6179.21	6253.4	4130.22	8363.63	5795.87
ENSMUSG00000010914__Pdhx	966.135	962.239	1128.67	534.568	570.757	678.101	421.227	615.845	905.286	772.159	828.125	935.666	762.261	981.821	994.926	541.913	644.142	826.324
ENSMUSG00000010936__Vac14	276.128	469.389	402.243	218.751	330.203	333.315	275.418	301.474	394.319	385.408	312.372	495.739	486.262	490.949	439.388	277.81	80.2375	303.241
ENSMUSG00000011008__Mcoln2	2.18915	0.978272	1.39185	540.401	407.796	349.587	272.496	3.68573	4.02676	9.36388	0	0.971642	6.93004	13.3529	2.39274	25.5681	0.80116	10.5133
ENSMUSG00000011034__Slc5a1	1.31541	1.30627	1.95144	1.69785	0.61068	0	1.40546	2.53105	1.8435	3.28215	0.646831	0.389225	0.979789	0.916964	1.09542	0.37934	0	0.935884
ENSMUSG00000011096__Akt1s1	377.235	528.415	540.394	545.509	397.309	339.255	493.812	416.467	410.056	345.769	263.558	529.86	556.298	605.153	642.805	588.365	221.233	490.111
ENSMUSG00000011114__Tbrg1	1464.59	1347.86	1300.42	1827.29	1584.95	1543.79	1870.92	1488.93	1399.3	1405.35	1441.96	1977.79	1659.89	1640.92	1653.73	1667.36	1515.3	1990.83
ENSMUSG00000011118__Panx3	0	0	0	0	0	0	0	0	0	0	1.54607	0	0	0	0.654574	0	0.767097	0
ENSMUSG00000011148__Adssl1	25.8299	36.9366	45.983	1061.87	1207.55	1364.33	1379.91	204.601	242.537	381.173	209.573	167.381	118.643	135.044	77.4364	262.2	357.95	319.766
ENSMUSG00000011154__Cfap161	0	0	0	0	0	0	0	0	0	0	0	0	0	0	2.11525	0	19.0047	0
ENSMUSG00000011158__Brf1	523.116	623.652	637.276	777.502	685.77	326.917	466.844	479.936	506.858	401.015	394.712	742.49	630.763	610.613	690.534	496.948	536.787	612.773
ENSMUSG00000011171__Vipr2	0	0	1.79447	612.022	427.907	202.174	293.808	58.5743	83.0652	155.218	40.4464	2.50541	7.2078	3.09175	0	36.6267	0	46.0422
ENSMUSG00000011179__Odc1	2044.7	1815.32	1420.63	611.874	916.375	1262.65	882.003	1345.33	1130.97	1057.36	1138.24	1112.3	1336.41	1205.04	1192.23	841.729	893.543	979.111
ENSMUSG00000011254__Thg1l	246.496	124.466	149.511	182.578	119.701	75.011	45.2769	169.966	166.245	130.2	125.026	163.182	126.7	166.838	170.729	141.481	483.157	124.844
ENSMUSG00000011256__Adam19	1.01166	1.50694	1.28641	3.42769	0.352246	8.51999	0.270229	0.97329	0.531673	0	0.373098	0.449018	1.1303	0.352609	0.315925	0	0.370234	0.269913
ENSMUSG00000011257__Pabpc4	1078.71	1248.18	802.319	357.311	329.227	602.133	248.272	766.526	525.579	284.317	433.753	525.981	675.667	493.415	633.818	603.085	448.084	395.818
ENSMUSG00000011263__Exoc3l2	0	1.33489	2.84886	173.506	84.2483	79.5366	107.241	216.405	147.886	272.638	223.42	9.94385	9.01132	6.5594	10.6345	122.886	61.6574	98.5083
ENSMUSG00000011267__Zfp296	52.1205	45.7929	32.0146	213.795	157.485	120.182	201.99	136.833	106.782	187.043	182.446	81.555	67.7742	84.9819	89.9343	124.575	178.459	91.4492
ENSMUSG00000011305__Plin5	0.862234	1.02749	0.548203	0	0	0	0	0	0.90629	0	2.54393	0	0	0	0	0	0	0
ENSMUSG00000011306__Sugp1	381.459	446.496	480.938	480.197	573.533	438.139	366.344	389.097	465.039	434.687	423.675	435.887	410.07	516.424	422.591	399.842	435.083	707.313
ENSMUSG00000011349__Dmrtc2	2.22296	1.3245	2.82668	0	0	1.4401	1.18757	1.06933	3.50481	1.18856	1.63965	0.986646	1.65578	1.54961	0.694196	0	0	0
ENSMUSG00000011350__Gm5893	0	0	1.64461	0	0	7.82017	0	0	1.81258	0.92203	0	0	0.642238	0.601057	0	0	0	1.84038
ENSMUSG00000011382__Dhdh	10.2023	5.06567	8.49426	158.021	126.191	45.3213	36.5952	28.9786	38.5537	38.1842	54.1096	20.7004	9.40851	13.2078	17.4472	13.6599	100.988	32.4047
ENSMUSG00000011427__Zfp790	49.685	97.8978	116.036	106.672	302.83	156.795	105.647	132.044	122.028	138.35	213.354	99.5633	176.246	132.025	149.321	251.099	264.285	250.423
ENSMUSG00000011463__Cpb1	0.547955	1.30595	0	0	0	0	1.7564	0.527174	0.575952	0	0.808342	0.486413	1.22444	0	0.684472	0	0	0
ENSMUSG00000011486__Slc25a41	0	0	0	125.644	35.7764	75.3236	72.2267	0	0	28.9148	0	0	4.0281	0	2.53322	9.35724	0	0
ENSMUSG00000011589__Fsd1	0	0	0	0	0	0	0	0	0	0	0	0	0.537646	0.503172	0	0	0	0
ENSMUSG00000011632__Pinlyp	2.13462	2.54374	0	0	0	0	0	2.05366	0	0	0	1.89488	1.58998	0	0	0	0	0
ENSMUSG00000011658__Fuz	20.8615	27.6458	31.5582	122.563	130.747	51.7289	52.6497	37.7184	40.0742	52.309	62.0803	43.4227	39.9185	35.8545	48.0742	81.2168	37.9099	73.3166
ENSMUSG00000011751__Sptbn4	0.188171	0.112118	0.358915	5.10049	4.45529	9.99609	4.42318	2.89656	1.78007	2.41465	3.33108	0	0.981121	0.131173	0.470105	2.76752	1.92821	2.00819
ENSMUSG00000011752__Pgam1	368.613	307.807	315.753	1114.46	1034.36	1179.88	1266.91	714.507	815.929	1127.19	1232.2	523.057	499.757	617.71	577.829	531.766	1120.4	892.391
ENSMUSG00000011831__Evi5	40.6335	94.9803	91.9823	40.6322	80.8462	67.6895	43.8924	31.5747	28.1602	16.7121	11.5274	18.2331	24.7782	19.2986	31.235	17.1906	0.653651	11.9134
ENSMUSG00000011832__Evi5l	36.5217	32.3266	45.2325	47.4124	64.0965	60.1755	109.848	65.8049	45.4883	72.0137	68.2023	43.2889	35.2227	35.0245	37.9733	56.6179	48.5185	65.5615
ENSMUSG00000011837__Snapc2	377.393	497	488.296	527.819	647.455	959.498	834.717	623.403	626.555	566.732	526.717	544.5	584.935	516.938	593.401	605.475	600.106	742.553
ENSMUSG00000011877__Git1	111.212	199.677	199.354	377.349	499.899	403.367	414.5	332.793	244.736	267.681	218.381	334.136	326.915	225.575	326.392	320.179	76.2277	316.368
ENSMUSG00000011884__Gltp	2933.1	3058.35	3066.73	6493.44	7392.1	7444.48	8296.31	3505.71	3713.08	5842.73	4724.63	2804.03	2419.78	2718.83	2616.49	3252.34	3946.83	4080.65
ENSMUSG00000011958__Bnip2	700.522	724.928	649.703	740.16	781.973	825.988	824.163	683.476	593.432	672.244	819.812	628.781	626.144	487.966	739.727	692.116	707.54	774.288
ENSMUSG00000011960__Ccnt1	163.5	199.52	242.014	226.001	187.755	160.918	192.331	198.515	174.952	155.716	102.044	144.963	198.923	111.646	152.194	213.877	177.494	194.204
ENSMUSG00000012017__Scarf2	4.21864	1.67573	2.9802	2.72258	3.91701	0	0	0	1.47806	6.51618	2.76592	2.08046	2.44398	1.96052	1.75656	1.21658	0	0.500243
ENSMUSG00000012042__4930579F01Rik	0	0	0	0	0	0	0	0	0	0	0	0	0	0	0	0.654397	0	0
ENSMUSG00000012076__Brms1l	481.772	364.636	400.683	434.617	531.713	226.067	144.131	352.762	359.125	270.123	343.445	362.011	311.132	275.207	380.273	215.385	115.89	324.612
ENSMUSG00000012114__Med15	103.097	175.075	177.58	257.963	254.455	239.922	223.613	168.633	180.5	169.585	150.036	171.236	188.123	185.435	197.904	202.056	157.935	249.746
ENSMUSG00000012117__Dhdds	295.317	369.485	294.491	388.543	392.758	371.541	325.696	351.372	289.912	329.527	425.829	391.746	284.435	338.796	388.198	313.913	151.063	306.031
ENSMUSG00000012123__Crybg2	0	0.274884	0.146661	7.14575	13.8146	15.2426	12.3233	1.55348	0.727379	0.246671	1.70144	2.25243	0.515453	0.964805	0	0.798262	15.1954	0
ENSMUSG00000012126__Ubxn11	49.7116	36.6289	39.5682	202.045	178.11	119.969	129.746	158.447	155.159	224.81	224.482	225.695	159.135	145.228	141.732	253.121	154.431	205.732
ENSMUSG00000012187__Mogat1	0	0	0	0	0	0	0	0	0	0	0	0	0	0	0	0	0	0
ENSMUSG00000012211__Tex22	0	1.68848	8.1078	0	0	3.6717	1.51392	4.08954	0	1.51518	0	6.2889	1.05539	0.987722	5.30978	1.22584	0	0
ENSMUSG00000012282__Wnt8a	0	0	0	0	0	0	0	0	1.08329	0	0	0	0	0	0	0	0	0
ENSMUSG00000012296__Tjap1	94.9312	252.024	208.328	401.686	467.019	229.135	299.383	237.534	239.396	289.808	206.111	241.595	213.555	210.269	268.006	214.927	112.631	314.557
ENSMUSG00000012350__Ehf	0	0.576858	0.205183	0	0.449467	0	0	0.31048	0	0	0.476075	0	0	0	0	0	0	0
ENSMUSG00000012396__Nanog	2.40787	0.478227	1.53091	1.55397	1.11785	0	0	1.54437	0.843634	0.858286	0	0	0.597837	0.559503	1.50388	0	1.17494	0
ENSMUSG00000012405__Rpl15	10010.3	8779.53	7829.2	7093.38	6307.63	6979.5	9384.8	9116.13	8730.55	6579.74	6083.13	8796.89	9435.03	8524.18	7298.33	9578.83	6941.84	6198.51
ENSMUSG00000012422__Tmem167	509.523	506.875	533.885	480.351	374.763	507.21	371.299	556.041	586.488	840.614	707.188	554.582	488.787	546.822	616.082	412.72	653.008	583.043
ENSMUSG00000012428__Steap4	0	0	0	0	0	0	0	0	0	0	0.841393	0	0	0	0	0	0	0
ENSMUSG00000012429__Mplkip	364.053	311.679	290.408	497.493	450.264	425.608	567.452	465.585	366.693	551.259	517.006	430.296	395.289	391.114	382.372	601.566	542.286	559.967
ENSMUSG00000012443__Kif11	464.764	632.16	881.729	696.706	471.619	472.493	323.409	525.103	666.981	794.109	847.506	614.459	573.974	627.456	820.52	231.821	458.631	748.509
ENSMUSG00000012483__Rpa3	6976.16	5309.02	6684.33	5259.73	6029.51	5543.53	4197.39	6440.33	6305.31	9138.62	9286.41	6118.13	4804.5	5326.81	5701.63	4840.37	7195.39	5377.55
ENSMUSG00000012519__Mlkl	321.141	232.78	294.098	992.402	640.977	540.615	734.674	304.451	325.23	421.954	429.945	435.586	421.37	435.747	454.832	529.302	335.139	421.111
ENSMUSG00000012520__Phox2b	0	0	0.313882	0	0	0	0	0	0	0	0	0	0	0	0	0	0	0
ENSMUSG00000012535__Tnpo3	234.757	271.893	350.741	289.624	327.914	229.593	248.04	266.558	275.196	252.8	317.335	326.792	282.497	301.728	381.098	214.388	236.878	296.568
ENSMUSG00000012609__Ttll5	29.8119	41.7393	46.7009	78.1293	56.2027	38.6262	40.9363	39.5868	42.0582	43.1523	41.8046	53.9336	58.3422	47.1736	64.4961	43.5417	38.3309	59.1554
ENSMUSG00000012640__Zfp715	147.994	103.469	161.815	253.184	452.385	242.763	246.015	300.659	278.966	508.981	519.095	158.521	156.579	138.943	239.315	204.067	241.86	258.859
ENSMUSG00000012705__Retn	13.6756	7.46931	34.7795	110.323	19.0467	0	1.21765	14.2534	1.19786	25.592	28.5802	22.2561	12.7329	9.53317	22.777	0	6.67312	2.43247
ENSMUSG00000012777__Acp4	0	0.613028	0	0	1.43295	0	0	0	0	0	0	1.82662	0	0	0	4.45057	0	0
ENSMUSG00000012819__Cdh23	1.06233	1.45583	1.48593	3.49654	1.62752	3.44106	1.47558	3.37274	2.23322	2.84001	1.72386	0.754415	0.712153	1.25892	0.9289	0.275721	4.50984	0.453494
ENSMUSG00000012848__Rps5	14875.3	15423.6	11947.1	9296.69	8907.67	11712.8	14711.7	15003.1	13068.7	9727.92	7913.26	13560.2	16424.3	14532	12123.1	19017.5	14108.4	12070.8
ENSMUSG00000012889__Podnl1	0	0	0.644745	112.894	87.5662	20.3655	42.2566	1.95124	1.06589	0	0.747984	0.450093	1.88835	3.53454	1.90009	3.50929	0	2.7056
ENSMUSG00000013033__Adgrl1	39.3971	39.5811	39.5712	177.304	150.893	88.7865	56.4242	198.789	106.389	181.963	220.108	85.9427	84.9133	58.5789	66.3583	162.262	73.3174	115.624
ENSMUSG00000013076__Amotl1	0.178804	0	0	0	0	0	0	0	0.37588	0.191204	0.527543	0	0	0	0	0.309382	0	0
ENSMUSG00000013083__2200002J24Rik	0	0	0	0	4.06856	0	0	0	0	0	4.30941	0	0	0	0	0	0	0
ENSMUSG00000013089__Etv5	21.4903	46.2532	26.4903	81.5169	152.707	183.545	170.103	93.2498	44.7157	23.4496	29.7615	53.3368	61.0884	51.6682	44.1015	66.0212	0.642021	26.2111
ENSMUSG00000013091__Tmem190	8.26399	30.7746	32.8387	0	43.1613	0	39.7338	15.9012	6.51468	39.7669	0	22.0075	29.2384	41.7656	37.4204	19.6612	0	4.40972
ENSMUSG00000013150__Gfod2	148.004	76.3188	81.4377	251.773	228.432	51.6093	107.233	168.691	146.536	231.348	271.335	111.276	106.46	94.1894	101.22	132.099	187.505	188.376
ENSMUSG00000013155__Enkd1	110.162	120.434	126.01	199.004	171.237	140.822	56.7502	121.598	123.028	140.942	189.355	97.3533	110.994	101.82	109.657	107.22	56.1543	79.7775
ENSMUSG00000013158__4933405L10Rik	0	0	0	0	0	0	0	0	5.0879	0	0	0	0	0	0	0	0	0
ENSMUSG00000013160__Atp6v0d1	437.576	480.779	401.36	631.511	546.534	927.149	769.928	674.922	503.185	538.755	590.732	360.814	379.006	286.841	398.036	632.97	443.688	508.76
ENSMUSG00000013236__Ptprs	44.5369	46.707	47.7026	191.748	198.626	156.628	152.762	157.879	102.962	124.391	163.455	168.689	209.055	150.127	202.138	351.659	132.853	230.478
ENSMUSG00000013275__Slc41a1	55.318	31.2139	34.2392	351.804	383.18	169.928	229.766	107.145	112.053	141.814	170.776	80.6495	72.0384	42.137	96.0992	148.645	36.4671	132.929
ENSMUSG00000013338__Fer1l4	0.782838	0.310959	1.32726	0	1.0903	0.338098	0	2.25945	0	0	0	0.694916	0.777466	0.181904	0.162979	0.451511	0	0
ENSMUSG00000013353__4931406B18Rik	0	0	0.203107	0	0	0	0	0	0	0	0	0	0	0	0	0	0	0
ENSMUSG00000013367__Iglon5	0	0	0.872693	0	0.955847	0.889217	2.19986	0	0.721368	0	0	0.609222	0	1.43525	0.428643	0	0	1.46486
ENSMUSG00000013415__Igf2bp1	0.185859	0.442961	0.590839	1.79921	0	0	0	0	0	0.198748	0.822535	0	0.138437	0.259121	0.348245	0.160794	0.544146	0
ENSMUSG00000013418__B4galnt2	10.45	8.71696	7.30842	0	5.82167	9.47775	0	6.03219	6.59034	10.0572	1.54158	6.49341	7.78369	10.9269	12.4008	4.52036	0	3.3457
ENSMUSG00000013419__Zfp651	0	0.45541	0.32397	6.90584	31.9355	8.91282	16.6053	4.41205	2.41014	1.36222	0.375845	2.71394	0	1.42082	2.38688	1.10209	0.372959	0
ENSMUSG00000013465__Nelfb	1043.41	1337.11	1460.79	1314.62	1456.13	1197.01	1630.24	1121.88	1184.9	1225.1	975.362	1161.27	1312.23	1278.16	1353.14	1202.08	622.479	1789.5
ENSMUSG00000013483__Card14	0	0	0	0	0	0	0	0	0	0	0	0	0	0	0	0.676139	0	0
ENSMUSG00000013495__Tmem175	159.064	184.485	181.998	308.552	309.051	380.722	325.635	210.856	228.133	297.341	213.603	234.972	255.047	269.164	250.451	258.943	303.503	239.082
ENSMUSG00000013523__Bcas1	0.953369	0.284023	0.606146	0	4.64732	24.0873	5.09318	0.458606	6.01249	4.07794	2.81281	0.846294	0	0.664586	0.595445	5.3612	0	0
ENSMUSG00000013539__Tango2	1110.4	955.344	1192.55	402.135	330.784	304.189	248.173	605.386	677.184	627.154	595.018	823.731	559.524	716.804	777.781	526.482	859.533	831.541
ENSMUSG00000013562__NA	0	0	0	0	0	0	0	0	0	0	0	0	0	0	0	0	0	0
ENSMUSG00000013584__Aldh1a2	0	0.47358	0	0	17.7119	0	0	1.52936	4.17718	0	0	1.41111	4.14419	1.10813	0	5.5011	0	0
ENSMUSG00000013593__Ndufs2	1837.6	2172.65	1656.55	980.58	1320.84	1606.77	1906.88	1622.71	1523.45	1378.52	1555.11	1657.46	2064.71	2036.99	1971.33	1496.23	1162.79	1625.69
ENSMUSG00000013611__Snx31	108.521	104.113	74.844	52.2303	56.3582	126.308	114.64	18.2857	26.422	37.371	11.758	15.7833	14.6137	12.3945	23.3588	18.565	0	0
ENSMUSG00000013622__Atraid	391.53	407.348	404.447	627.521	527.247	639.434	592.871	430.731	421.529	652.517	377.406	334.514	285.195	365.718	378.413	524.171	776.852	469.501
ENSMUSG00000013629__Cad	404.405	626.829	469.916	101.757	214.085	288.342	156.718	470.098	341.627	202.939	180.693	389.243	563.789	360.548	504.06	321.712	149.689	237.971
ENSMUSG00000013643__Lypd8	0	0	0	0	0	0	0	0	0	0	2.06744	0	0	0	0	0	0	0
ENSMUSG00000013646__Sh3bp5l	151.562	203.229	161.384	236.398	236.735	220.599	250.323	143.907	219.456	158.741	149.613	254.494	202.361	171.809	205.247	192.15	148.465	184.727
ENSMUSG00000013653__1810065E05Rik	0	0	1.23553	0	2.70651	0	0	0	0	0	2.86673	0	0	0	0	0	0	0
ENSMUSG00000013662__Atad1	325.378	370.928	354.585	521.292	395.061	611.369	490.371	391.298	376.708	333.178	306.419	349.319	445.144	491.091	360.324	388.748	124.79	392.736
ENSMUSG00000013663__Pten	574.546	336.368	604.911	1213.81	1117.75	740.974	886.232	540.269	716.497	949.68	854.951	585.396	387.068	541.138	776.975	460.4	2368.43	1026.39
ENSMUSG00000013668__4933402N03Rik	0	0	0	0	0	0	0	0	0	0	0	0	0	0	0.6155	0	0	0
ENSMUSG00000013698__Pea15a	15.3802	18.0503	20.4462	725.494	796.463	555.557	811.697	151.556	222.406	465.495	483.341	31.4429	14.2332	23.0673	19.7942	59.2725	150.098	184.035
ENSMUSG00000013701__Timm23	2676.05	2222.41	2301.01	1051.44	1201.19	971.252	1094.83	1533.49	2024.87	2015.86	2074.92	2160.85	1825.16	2219.44	2091.11	1155.84	1926.25	1266.67
ENSMUSG00000013707__Tnfaip8l2	48.1145	39.1797	52.0046	80.7343	120.621	238.971	150.798	327.115	178.691	84.0371	272.084	75.4556	102.736	114.037	107.181	946.297	561.12	518.62
ENSMUSG00000013736__Trnt1	2091.85	2076.1	2593.09	1095.02	1406.74	1145.42	1134.09	1363.65	1750.42	1559.31	1733.64	2309.38	1981.82	2613.42	2710.05	1150.41	2648.54	1958.73
ENSMUSG00000013766__Ly6g6e	12.7222	3.36901	10.7849	0	0	0	9.0621	2.71994	2.97161	0	2.08531	1.25482	1.05291	1.97079	0	0	0	0
ENSMUSG00000013787__Ehmt2	201.618	324.449	256.792	511.587	531.929	462.143	437.847	435.569	303.235	285.714	311.452	260.458	347.724	271.266	392.107	553.35	441.995	580.434
ENSMUSG00000013822__Elof1	2942.4	2402.02	3010.15	3017.28	2105.7	2831.53	2233.33	2538.88	2974.94	3441.54	3086.63	2728.31	2257.02	2547.88	2611.66	2194.35	3228.54	2865.98
ENSMUSG00000013833__Med16	238.49	388.36	352.333	555.138	524.035	531.006	635.394	355.307	400.352	366.038	376.3	451.843	385.462	390.069	394.559	319.175	140.1	499.98
ENSMUSG00000013846__St3gal1	79.0606	144.763	107.379	236.47	246.928	218.485	187.188	206.202	140.801	143.246	229.773	92.5646	141.059	124.69	112.702	184.29	173.025	139.877
ENSMUSG00000013858__Tmem259	130.051	240.742	187.207	537.207	310.121	264.003	276.258	256.549	198.756	122.975	180.465	203.484	230.243	151.992	173.298	309.826	65.5305	323.71
ENSMUSG00000013878__Rnf170	23.6584	36.4444	35.7703	98.8725	106.486	31.401	46.2404	36.9176	37.3009	48.1301	58.31	22.538	35.6739	41.2303	34.9587	34.6956	38.0117	43.4153
ENSMUSG00000013921__Clip3	0.914604	0.272474	1.7445	34.5301	18.4703	10.0727	45.9292	1.31988	1.442	0	0.674611	4.05942	1.36249	0.318782	0	0.395632	0.669431	5.36843
ENSMUSG00000013928__NA	0	0	0	0	0	0	0	0	0	0	0	0	0	0	0	0	0	0
ENSMUSG00000013936__Myl2	0	0	0.586718	0	12.8525	0	0	0.887815	0.969963	3.94724	0	0.819169	0.687359	1.92986	1.15272	0.798365	0	0.984838
ENSMUSG00000013973__Dedd	71.8442	72.8084	80.6199	102.838	87.2327	86.7212	85.2919	83.8887	97.4597	145.774	100.096	91.3022	77.7545	83.8982	90.7023	84.9991	96.1818	147.121
ENSMUSG00000013974__Mcemp1	0	0	0	0	0	433.845	20.5909	0	0	0	0	0	0	0	0	0	0	0
ENSMUSG00000013997__Nit1	80.9986	116.523	91.8621	202.739	207.328	90.765	125.917	107.764	104.696	64.3767	67.2799	101.699	129.089	105.551	103.457	137.941	86.5252	102.797
ENSMUSG00000014030__Pax5	1.21958	1.33221	1.9385	0.393539	0.566188	11.8512	0.651534	2.34665	0.427296	1.95623	1.49926	1.6239	1.51401	0.708464	1.01561	1.05511	0	0.433849
ENSMUSG00000014039__Prdm15	29.1748	33.3493	62.805	64.7743	51.454	19.9276	19.9908	32.9498	49.9981	28.6548	22.221	58.9746	40.8636	24.8693	55.4574	58.9857	23.211	70.2247
ENSMUSG00000014074__Rnf168	125.423	210.737	263.589	117.122	282.527	367.338	200.369	202.922	168.287	161.722	229.644	177.924	235.508	212.535	224.428	233.766	110.989	229.402
ENSMUSG00000014075__Dynlt2b	134.301	151.5	75.3139	344.748	416.129	316.736	400.658	154.614	195.091	137.967	145.808	84.3899	119.704	129.385	77.2831	135.119	153.524	82.937
ENSMUSG00000014077__Chp1	209.828	258.624	200.111	255.898	200.556	393.807	391.239	381.971	196.224	206.781	179.047	256.11	270.062	175.309	223.56	416.01	233.383	423.165
ENSMUSG00000014104__Sval2	0	0	0	0	0	0	0	0	0	0	0	0	0	0	0	0	0	0
ENSMUSG00000014158__Trpv4	0	2.63049	0.280692	0	1.84463	0	5.18877	1.27422	4.6404	8.49779	17.5844	1.95949	2.30188	1.53877	3.0331	9.93059	0.646274	0
ENSMUSG00000014164__Klhl3	0.491528	0.146433	0.156255	167.491	152.66	46.4904	71.1616	3.54665	3.6165	6.30738	5.80081	0.218162	0	0.513961	0.46049	3.18931	19.7872	4.72109
ENSMUSG00000014177__Tvp23b	1004.01	1010.3	871.769	1611.84	1634.94	1164.2	1258.56	1419.07	1432.75	2186.87	1627.2	1310.78	1231.2	1308.85	1377.35	1896.73	1782.07	1880.05
ENSMUSG00000014195__Dnajc7	463.172	526.14	645.998	957.84	887.205	574.198	662.999	545.402	550.131	656.054	547.59	585.608	548.367	635.972	723.981	631.038	539.763	724.509
ENSMUSG00000014198__Zfp385c	0	1.03726	0	12.3586	0	0	6.20018	1.11657	0	0	0	0.515118	0.432232	0	0	0	0	1.85789
ENSMUSG00000014226__Cacybp	7262.68	7407.06	7255.22	3832.4	4056.11	3732.39	3871.9	5879.69	6467.26	6048.19	7929.35	6817.27	6968.7	7617.77	7626.55	4145.42	5284.96	4827.6
ENSMUSG00000014232__Cluap1	271.62	216.884	189.261	256.828	284.824	174.941	272.499	237.01	185.076	175.625	187.534	181.536	223.49	185.491	211.071	299.203	268.16	247.744
ENSMUSG00000014243__Zswim7	934.158	634.23	684.585	1056.62	1407.19	487.327	1192.48	775.746	821.686	1424.81	1610.16	772.503	571.297	685.468	683.247	735.87	482.219	619.156
ENSMUSG00000014245__Pigl	70.6146	138.987	95.8461	96.7777	180.122	80.1848	117.836	102.287	83.3963	156.114	115.875	113.394	95.7393	104.534	109.021	96.7859	34.8441	105.844
ENSMUSG00000014294__Ndufa2	13606.2	9576.57	11179	7589.27	7054.25	7911.7	7529.36	10326.9	10492.1	10859.4	10623	11050.4	9830.02	9826.92	9869.52	8412.77	10228.3	8121.56
ENSMUSG00000014301__Pam16	126.37	87.1839	65.7799	134.495	167.768	192.459	123.967	125.844	119.622	114.587	153.716	121.362	141.466	114.365	110.775	144.493	107.099	104.106
ENSMUSG00000014303__Glis2	2.46899	0	0	27.088	37.2525	14.9286	28.1389	0.791785	3.46019	6.60054	4.85633	0	0	0	0.25701	8.18812	0	16.688
ENSMUSG00000014313__Cox6c	5226.42	3621.45	4348.99	3293.53	3113.99	2585.14	2290.82	4030.34	4167.82	4560.11	4608.89	4739.3	4168.73	4449.68	4540.67	3096.6	4696.09	2919.68
ENSMUSG00000014329__Bicc1	0.483667	0.288183	0	0	2.02088	0	0	0.232662	0.25419	0	0.356752	0.214673	0.18013	0.505741	0.151042	0.209221	0.354013	0.258088
ENSMUSG00000014349__Ube2z	352.063	348.722	341.77	475.051	432.649	573.403	696.531	531.889	468.48	506.465	398.488	448.801	433.929	341.455	413.907	555.03	556.895	548.695
ENSMUSG00000014351__Gip	0	0	0	0	0	0	0	0	0	0	0	0	0	0	0	0	0	0
ENSMUSG00000014353__Tmem87b	38.7977	39.8478	36.524	56.4412	110.161	67.7656	84.5107	59.8046	44.3849	38.9669	43.6372	30.0639	37.8396	36.7581	55.0237	47.103	52.4018	59.2487
ENSMUSG00000014355__Anapc1	195.086	326.582	601.074	147.998	209.927	213.289	133.554	243.931	247.151	219.898	195.513	193.245	259.425	224.779	570.491	163.561	122.459	271.508
ENSMUSG00000014361__Mertk	0	0.494551	0	0	0	0	0	0	0	0	0	0	0.309122	0	0	0	0	0
ENSMUSG00000014402__Tsg101	1775.09	1499.88	1729.14	2228.23	2452.98	1640.61	2037.47	1629.77	1849.17	2081.46	2101.31	2063.72	1592.22	1835.66	2053.08	2225.16	2970	2777.24
ENSMUSG00000014418__Hps5	38.499	65.186	82.2372	242.92	196.348	187.685	122.812	99.6588	86.1725	94.185	103.781	75.7262	103.564	77.423	115.21	161.983	26.7597	169.372
ENSMUSG00000014426__Map3k4	36.9406	74.14	57.5365	91.369	95.513	73.9695	100.846	70.3991	65.3946	46.4956	38.5895	56.1695	79.123	58.0322	72.0861	58.1071	37.7758	95.8236
ENSMUSG00000014444__Piezo1	55.2433	117.633	89.2479	92.93	56.5069	22.0597	17.4173	73.0135	60.3505	31.1836	16.5662	76.0504	101.589	57.1964	84.0523	92.1394	23.3327	77.1266
ENSMUSG00000014453__Blk	0	0	0.424055	1.29133	0	73.4543	32.0684	0	0	0.713224	0.983912	0	0	0.464939	0.416569	1.15405	0	0
ENSMUSG00000014470__Rnf166	606.476	661.677	737.757	2901.28	3251.16	2909.42	3009.45	1437.32	1260.63	1872.9	1919.06	1367.23	1099.29	1002.26	1228.65	2057.19	1454.46	2260.02
ENSMUSG00000014496__Ankrd28	53.5447	66.3488	70.799	121.326	146.485	203.554	140.197	104.726	74.5253	86.9881	122.39	57.8468	58.4	50.246	81.3091	93.2839	64.3856	109.107
ENSMUSG00000014498__Ankrd52	14.5655	79.511	29.28	47.2772	29.8325	34.9687	21.0554	46.573	33.9966	18.3243	36.3383	33.2748	74.9869	47.0347	37.3252	40.7688	5.95763	23.0882
ENSMUSG00000014503__Pkd2l2	48.9866	78.3265	94.2247	18.0083	38.4312	63.4702	35.7769	53.9894	43.6684	33.8174	53.97	27.2468	31.8691	31.9869	35.0494	55.5238	26.7778	36.7278
ENSMUSG00000014504__Srp19	1301.28	1236.41	1134.33	505.803	697.326	720.654	570.447	1104.56	930.603	838.624	936.055	881.859	932.338	856.66	804.071	790.414	577.64	617.925
ENSMUSG00000014529__Tmbim7	3.06948	0.914444	2.43945	0	0	0	0	6.64441	0.806579	6.5647	22.6405	5.44948	5.71578	8.02392	9.58553	33.8581	0	8.18948
ENSMUSG00000014542__Clec4f	0	0	0	0	0	0	0	0	0	0	0	0	0	0	0	0	0	0
ENSMUSG00000014543__Klra17	0	0.899485	0	0	0	19.5598	0	0	0	0	0	0	0	0	0	0	0	0
ENSMUSG00000014547__Wdfy2	10.7753	7.35413	3.61229	29.5865	55.118	74.1215	74.9394	7.91639	3.70666	11.9416	0.289014	7.65212	11.2365	12.9743	14.4388	21.6954	33.8418	12.1269
ENSMUSG00000014550__Rbsn	43.64	84.3539	93.3986	88.0619	98.7312	131.402	112.081	78.6479	73.004	67.6992	84.9301	79.8417	94.3114	102.261	139.096	82.5998	21.2944	142.999
ENSMUSG00000014551__Mrps25	484.624	487.506	435.823	310.996	295.366	444.252	361.086	465.191	434.603	378.652	403.275	469.06	520.364	466.778	445.049	357.953	251.164	317.736
ENSMUSG00000014554__Dguok	199.422	206.252	254.575	656.602	727.247	580.48	909.424	330.403	332.261	401.465	407.602	341.578	266.849	307.141	296.149	547.635	424.468	474.382
ENSMUSG00000014592__Camta1	179.231	113.052	139.496	247.934	242.911	105.221	185.162	234.154	217.492	351.995	330.411	240.298	179.996	167.593	199.258	287.772	360.806	283.62
ENSMUSG00000014599__Csf1	1.02224	5.48173	7.14927	60.0348	97.2879	76.8199	76.4556	9.83472	13.2518	8.0163	23.6254	1.51238	4.82232	5.70077	6.59742	8.84384	0	17.4552
ENSMUSG00000014601__Strip1	322.409	300.637	396.543	607.607	841.079	450.656	637.836	379.711	500.519	731.176	737.522	442.04	387.382	454.559	532.581	416.824	171.492	916.371
ENSMUSG00000014602__Kif1a	0	0	0.367878	0	0	0	0	0	0	0.206246	0.284522	0	0	0	0	0.166861	0.282338	0
ENSMUSG00000014603__Alx3	0.951101	0	0	0	0	0	0	0	0	0	1.40306	0	0	0	0	0	0	0
ENSMUSG00000014606__Slc25a11	1670.46	1641.66	1786.85	2179.14	2276.89	2141.27	2462.29	1763.09	1643.4	1720.96	1517.63	1802.33	1478.18	1772.15	1615.88	1719.84	1848.92	2100.7
ENSMUSG00000014609__Chrne	0	0	0	0	13.3468	0	0	0	7.83432	0	7.85383	0	0.793107	0	0	1.84238	0	0
ENSMUSG00000014633__Cmc2	1323.85	1309.92	1269.54	607.099	596.196	1041.94	836.642	1100.77	1163.74	1261.19	1091.46	1125.12	1032	1076.96	1103	787.169	1017.32	1109.21
ENSMUSG00000014668__Chfr	566.572	626.106	846.794	391.822	484.075	482.385	464.094	655.506	657.758	935.9	812.472	874.833	679.087	735.342	945.325	535.077	458.33	1077.3
ENSMUSG00000014686__Ceacam16	0	0	0.699756	8.52354	1.53286	0	0	0	0	0	0	0	0	0	0	0	0	4.69831
ENSMUSG00000014704__Hoxa2	0	0.604048	0	13.7397	16.9435	0	43.3279	6.82742	4.26237	8.6728	0	0	7.55127	1.41342	1.26637	7.89369	0	0
ENSMUSG00000014725__Adam28	0.58781	0.350235	0.373726	1.13807	0.272891	0.761605	0.628052	0.94253	0.823793	0.8381	0.867137	0.173931	0.145944	0.273172	0.489505	0.847567	2.29461	0.418213
ENSMUSG00000014747__Ankrd53	0	1.23311	2.63163	0	5.76476	0	0	0.995537	5.43826	0	1.52651	0.918562	1.54152	0	2.58517	6.26663	0	0
ENSMUSG00000014748__Tex261	927.033	1586.25	1339.73	805.376	1028.12	1363.1	1338.07	1411.93	1158.55	1316.59	1025.34	1086.28	1233.14	1358.43	1125.28	1092.2	965.921	915.589
ENSMUSG00000014763__Fam120b	173.371	133.622	200.989	388.688	381.416	208.147	226.021	123.438	149.592	171.098	183.547	206.157	176.679	189.401	223.703	194.391	143.311	284.671
ENSMUSG00000014767__Tbp	337.469	285.658	318.639	222.497	286.88	203.854	264.835	234.258	240.608	211.194	225.648	269.211	227.868	312.493	276.174	222.582	240.215	293.384
ENSMUSG00000014769__Psmb1	3632.25	3034.55	3198.5	1951.65	2159.34	2316.3	2700.95	2909.01	3053.04	2915.94	2574.87	3125.23	2774.63	2919.67	2687.83	2653.19	3758.41	2638.04
ENSMUSG00000014771__Pdcd2	0	0	0	0	0	0	0	0	0	0	0	0	0	0	0	0	0	0
ENSMUSG00000014773__Dll1	0	0.254133	0.271178	0	0	12.1578	0.455718	0	0.448312	0	0	0	1.27078	0	0.266391	0	0	0
ENSMUSG00000014776__Nol3	0.566588	2.36313	1.44093	10.9698	0	0	4.23764	0.5451	0	0	0	4.52658	0.422025	0.394964	2.47712	0	0.829412	2.41868
ENSMUSG00000014778__Fhod1	10.4128	6.43404	6.86558	24.6404	92.9228	61.9608	91.0654	90.532	34.0506	52.3753	109.233	22.5947	13.2139	9.67823	14.2114	65.729	61.5365	37.8654
ENSMUSG00000014782__Plekhg4	0.328493	0.391452	0.208854	16.5359	3.66007	0	0.350981	0.63207	1.72639	0	0	0.291599	0.244679	0.22899	0	0.284193	0	0
ENSMUSG00000014786__Slc9a5	0.343413	0	0	42.5526	2.39144	11.1237	1.46769	5.61661	6.13631	2.5706	0.506602	1.82906	0.255792	0.478781	0.643456	2.07971	0	12.0943
ENSMUSG00000014791__Elmo3	24.7848	25.5356	35.4556	185.946	186.259	59.5426	63.9972	35.2706	30.9358	33.6818	37.3243	34.3769	17.6919	12.5981	17.0924	27.2498	0	33.6145
ENSMUSG00000014813__Stc1	0	0.255465	0	0.830116	0	0	0	0.412494	0	0.458489	0	0	0	0	0	0.370934	0	0
ENSMUSG00000014837__4931428F04Rik	13.7908	14.3135	7.35392	86.131	73.7309	10.9515	37.5504	26.5357	19.6391	34.2517	7.87519	18.5604	14.9112	23.8787	15.5596	53.8822	130.245	28.0113
ENSMUSG00000014846__Tppp3	8.76372	3.48112	11.1438	62.2142	42.0417	42.8961	26.0102	1.87364	5.1175	1.04128	1.43647	0.864383	1.4506	2.71517	3.64904	0.84243	0	6.23518
ENSMUSG00000014850__Msh3	77.71	111.944	141.92	88.2299	101.104	99.8575	29.556	65.2253	83.3613	76.7727	43.4019	103.19	119.457	109.568	144.907	85.9054	42.3665	105.288
ENSMUSG00000014852__Adamts13	1.09613	8.2727	12.5444	0	0.508879	0	0	1.40608	0.384046	3.90716	0.539004	0	1.63291	3.82053	0	0	0	0
ENSMUSG00000014856__Tmem208	2577.16	2741.84	2532.01	2439.49	2328.75	1607.84	1542.21	2194.12	2343.32	2233.74	2603.65	2088.96	1881.46	1841.35	2013.5	1887.54	1155.85	1745.04
ENSMUSG00000014859__E2f4	4826.75	6727.4	6554.31	1864.19	1922.6	2292.54	1629.41	3735.01	4048.21	2842.47	2757.44	3872.93	4288.9	3661.41	4120.67	1852.05	1292.4	2072.38
ENSMUSG00000014867__Surf4	1681.02	2436.85	2002.26	1069.3	1445.99	2000.38	1771.49	2072.1	1998.65	2225.15	1966.07	1721.53	2172.1	2109.28	1971.03	1360.85	932.934	1273.07
ENSMUSG00000014873__Surf2	423.47	481.98	475.03	585.778	500.069	218.923	309.163	382.01	406.812	277.236	348.182	496.369	470.775	414.823	487.75	433.97	378.745	355.01
ENSMUSG00000014905__Dnajb9	74.1254	52.5788	81.2405	347.17	493.577	155.496	289.646	116.82	166.956	126.826	207.244	97.1337	94.6501	83.6599	100.53	294.383	103.343	225.269
ENSMUSG00000014907__Naf1	198.909	161.833	162.703	81.0756	103.684	108.513	137.955	165.066	186.453	152.997	116.685	151.787	145.992	169.471	130.771	120.761	137.074	120.415
ENSMUSG00000014932__Yes1	0	0.856835	0	70.5338	25.7032	14.9059	65.5574	0	5.03843	0.512594	0.353569	0	0.892615	0.334152	0	0.207354	0	0
ENSMUSG00000014956__Ppp1cb	686.946	791.588	935.472	431.629	591.133	709.734	820.128	804.305	853.422	810.408	658.479	725.137	790.111	814.623	896.61	1036.54	1120.74	961.009
ENSMUSG00000014959__Gorasp2	708.072	839.642	861.18	688.394	744.916	1090.11	943.943	910.937	839.164	1381.12	1405.75	803.893	873.087	949.354	998.362	688.077	661.572	1036.43
ENSMUSG00000014980__Tsen15	567.513	396.415	430.367	574.714	399.683	304.571	489.492	410.628	405.338	344.948	455.616	550.991	540.933	496.081	664.697	682.102	813.812	684.856
ENSMUSG00000015001__Oc90	0	0	0	0	0	0	0	0	0	0	0	0	0	0	0	0.814232	0	0
ENSMUSG00000015002__Efr3a	238.531	294.03	319.975	439.206	499.751	363.055	375.629	289.021	313.274	352.815	337.21	283.21	280.205	287.438	344.004	216.061	156.68	287.08
ENSMUSG00000015013__Trappc2l	736.404	736.234	775.641	764.693	685.036	772.393	660.612	653.432	856.477	737.146	835.857	702.028	612.437	790.598	775.205	586	330.965	474.692
ENSMUSG00000015016__Acsf3	65.3135	51.22	32.3658	17.6664	38.7941	67.2017	36.4318	51.2857	34.3253	51.3551	31.1722	44.3361	49.0067	39.1688	69.8878	53.5972	2.81208	77.3914
ENSMUSG00000015023__Ddx19a	265.936	302.04	319.203	338.149	222.908	185.292	249.031	288.052	289.759	190.671	137.353	243.091	284.66	228.652	308.627	271.665	106.901	181.198
ENSMUSG00000015027__Galns	450.21	631.174	493.474	46.0151	151.32	237.552	132.773	305.09	251.952	124.896	182.316	90.4177	107.734	138.221	168.798	69.3221	20.8749	64.4976
ENSMUSG00000015053__Gata2	128.344	120.169	105.127	2347.41	1997.83	1316.07	1866.4	1597.18	1059.94	1451.23	1029.77	696.006	660.492	566.784	618.792	4075.74	819.348	4080.3
ENSMUSG00000015083__C8g	25.3109	50.2699	27.5871	147.014	198.081	37.4793	55.3751	41.7445	39.2728	57.999	71.1211	66.3346	54.7632	41.1694	57.9642	75.0773	0	28.2984
ENSMUSG00000015085__Entpd2	0	0	0	0	16.4884	7.6695	0	0	0	0	0	0.750649	0.629864	1.76843	0.52815	6.58426	0	0
ENSMUSG00000015087__Rabl6	249.654	336.665	284.456	327.154	313.917	270.105	343.906	308.578	279.014	203.921	210.986	281.213	339.343	255.64	335.462	316.78	175.917	308.281
ENSMUSG00000015090__Ptgds	0	0	0	16.9024	12.1588	0	55.9663	0	0	0	0	4.84348	0	1.52142	0	3.77638	0	0
ENSMUSG00000015092__Edf1	10322.8	7650.21	9370.85	5933.64	6144.74	6054.53	6208.91	7233.87	7817.04	10183.9	10626.4	9496.95	6946.01	8564.64	9052.67	5883.26	10008.8	7891.72
ENSMUSG00000015093__Clic3	0	2.11894	2.26107	24.0988	2.47651	6.91164	28.4982	10.2643	7.476	0	0	3.15688	7.94674	2.47906	12.2163	16.9219	0	22.7719
ENSMUSG00000015094__Npdc1	0.921394	0	0.292908	151.633	162.334	169.522	251.041	6.20516	1.93695	6.4044	5.43696	0.408955	0.343152	0.321149	0.863213	5.1814	19.5576	0.491663
ENSMUSG00000015095__Fbxw5	906.817	1222.19	1256.94	1996.56	1979.04	1130.62	1430.67	1253.05	1409.27	1409.16	978.512	1554.99	1402.71	1116.31	1570.59	1240.04	521.319	1310.7
ENSMUSG00000015112__Slc25a13	207.523	230.077	207.854	297.213	422.984	276.861	307.79	269.395	176.792	296.9	168.446	188.001	236.097	266.537	187.613	181.587	91.5524	211.865
ENSMUSG00000015120__Ube2i	1291.11	1034.13	1209.22	805.626	971.851	736.605	807.076	880.641	1081.53	1075.3	1136.3	1136.41	893.822	1076.59	1150.15	784.909	1442.49	1065.61
ENSMUSG00000015126__Tsr3	554.998	669.382	547.253	708.257	551.945	662.168	555.631	404.56	579.585	468.845	448.384	625.581	534.938	537.514	530.872	581.768	632.631	569.336
ENSMUSG00000015127__Unkl	13.6397	23.0578	16.134	78.6095	35.7844	31.235	33.8917	22.5827	14.0032	12.5504	16.8457	23.3708	22.2092	18.7951	23.3775	27.168	0.464342	39.9456
ENSMUSG00000015133__Lrrk1	12.9195	22.5734	20.0914	135.547	117.689	65.8266	77.7875	48.0386	34.8667	40.6998	71.8572	38.59	49.9364	32.6168	54.9575	70.0844	64.9161	51.7979
ENSMUSG00000015134__Aldh1a3	0.389752	0.464451	0	0	1.62848	0	4.16434	0	0.409666	0	4.02473	0.691956	0	0.543386	0.730281	0	0	0.415948
ENSMUSG00000015143__Actn1	0.650455	1.16268	0.620333	13.8529	28.5365	39.6103	31.9693	35.0441	27.6894	102.596	76.2842	2.5983	2.66471	2.26714	1.42189	17.1635	1.90436	6.94175
ENSMUSG00000015149__Sirt2	613.29	834.538	753.038	620.684	597.314	633.934	563.247	598.283	654.017	425.749	428.109	906.398	883.008	974.376	900.908	805.769	543.061	907.391
ENSMUSG00000015165__Hnrnpl	1421.33	1967.69	1946.68	2033.16	1748.85	1952.01	1810.28	2486.2	2071.26	1499.21	1302.99	2077.96	2619.46	1910.58	2314.83	2462.44	907.128	1917.85
ENSMUSG00000015176__Nolc1	2711.23	3300.8	2704.81	1125.65	978.888	1184.26	955.286	2054.29	2012.89	1486.21	1739.42	2214.45	2694.88	2609.9	2459.23	1196.52	1222.58	1257.4
ENSMUSG00000015189__Casd1	282.604	300.913	430.207	769.811	959.159	715.571	842.986	477.302	483.984	826.052	933.744	339.498	379.827	429.425	645.889	730.394	362.8	836.295
ENSMUSG00000015202__Cnksr3	94.2653	108.7	100.783	296.916	216.854	202.345	419.411	171.003	103.518	190.572	142.519	132.386	111.434	105.269	177.798	213.417	15.1036	407.41
ENSMUSG00000015214__Mtmr1	163.087	197.638	222.415	176.014	292.158	255.875	154.234	177.29	154.31	222.676	202.074	168.217	223.506	186.694	312.099	119.571	21.5809	222.232
ENSMUSG00000015217__Hmgb3	4451.99	6828.11	5346.13	3111.27	4119.46	4264.38	3739.49	5722.23	4737.04	4111.27	4541.57	4915.84	5217.41	4958.67	4356.76	5009.11	2850	4764.12
ENSMUSG00000015222__Map2	0.109351	0	0.0695248	1.90544	0.456897	0.141682	0	0	0	1.98789	0.161315	0.0970698	0	0.0762279	0	0	0.320152	0
ENSMUSG00000015224__Cyp2j9	0	0	0.342853	528.29	659.416	387.773	603.249	8.30082	6.80166	18.4528	16.7056	0	0	0	0	37.3224	0	24.7464
ENSMUSG00000015242__Nipsnap3a	0	0	0	0	0	0	0	0	0	0	0	0	0	0	0	0	0	0
ENSMUSG00000015243__Abca1	5.90393	2.17272	0.331207	9.74968	28.5376	37.1226	37.6631	6.18121	10.586	3.52806	8.70947	7.09056	9.31248	7.74699	12.6891	52.4295	1.52516	21.682
ENSMUSG00000015247__Nipsnap3b	1642.68	1260.95	1439.79	1515.86	1389.05	1773.18	1512.38	1863.62	1934.03	2101.08	2405.97	1958.14	1643.86	1678.24	1904.04	1889.03	2192.31	2075.25
ENSMUSG00000015289__Lage3	1984.68	1458.94	1874.94	1877.32	2306.58	2130.79	2170.03	1792.06	1846.51	2407.96	2510.11	1746.76	1584.41	1534.96	1667.78	1503.66	2442.61	1735.14
ENSMUSG00000015290__Ubl4a	2422.6	1978.87	2311.14	1907.22	2219.87	1776.47	1479.03	1811.68	2115.97	2198.65	2504.21	2308.63	2037.4	2148.3	2371.21	1713.88	1525.03	1603.21
ENSMUSG00000015291__Gdi1	345.152	440.754	553.142	3876.51	2561.07	1245.54	1296.11	781.395	799.102	871.658	1133.27	702.386	552.552	462.519	741.944	1415.48	808.782	1956.2
ENSMUSG00000015305__Sash1	1.26014	1.12625	2.67064	18.7049	17.5506	1.3606	8.97608	3.435	1.32453	1.57212	1.23931	1.67792	0.938621	1.46406	0.655873	2.18041	0.922343	2.01726
ENSMUSG00000015312__Gadd45b	2.26493	0.674755	0	65.7772	108.829	124.72	53.2396	8.71612	20.2355	21.798	30.0709	4.0211	0	18.9464	0	31.3518	24.8667	15.7115
ENSMUSG00000015314__Slamf6	0	0	0	16.7252	0	38.9592	0	0.319653	0	0	0	0	0	0	0.103758	0	0	0
ENSMUSG00000015316__Slamf1	7.01553	1.21918	0.371702	145.45	127.836	151.496	191.456	40.2156	32.8757	109.718	50.884	21.5371	27.4341	25.2675	10.9542	181.324	201.973	108.251
ENSMUSG00000015335__Zdhhc12	177.428	218.642	207.669	770.969	685.177	453.244	358.684	391.832	324.245	441.991	471.432	300.683	282.337	252.287	317.337	501.494	255.305	426.046
ENSMUSG00000015337__Endog	335.181	427.664	307.82	170.431	91.9501	210.561	229.708	275.239	254.444	220.848	319.65	359.148	409.797	485.006	303.443	130.344	151.164	99.364
ENSMUSG00000015340__Cybb	0	0.184605	0.393974	0	0.431514	460.444	13.9036	0	0	0	0	0.275031	0.230777	0.215979	0.387019	0	0	0
ENSMUSG00000015341__Golga7	416.829	355.642	429.335	625.213	625.626	560.177	574.287	453.787	474.404	565.038	605.828	479.737	429.646	452.265	485.253	580.969	640.733	646.141
ENSMUSG00000015342__Xk	312.676	430.269	550.863	164.728	172.316	112.534	134.845	273.533	166.935	79.2305	94.6575	283.853	299.44	319.78	337.437	169.299	156.205	171.386
ENSMUSG00000015354__Pcolce2	0	0	0	0	0.541888	0	0	1.87161	0	0	0	0	0	0	0.243006	0	0	0
ENSMUSG00000015355__Cd48	559.974	341.765	330.047	313.53	118.039	1870.71	462.477	1454.59	1243.98	1192.76	1076.13	1308.54	1267.08	1327.2	1073.8	2669.75	3208.02	1999.58
ENSMUSG00000015357__Clpx	1129.44	1127.11	1339.59	989.16	909.531	652.614	882.098	764.54	914.858	909.268	989.205	1299.76	1099.82	1310.77	1374.8	735.631	709.443	1072.89
ENSMUSG00000015363__Trabd	145.156	180.264	170.459	453.026	265.819	326.939	380.34	304.693	270.639	298.055	287.253	212.279	288.639	203.945	219.313	354.745	186.105	289.559
ENSMUSG00000015365__Mov10l1	0	0	0	0	0.599147	0	0	0	0	0	0.634615	0	0	0	0	0	0	0
ENSMUSG00000015377__Dennd6b	27.4684	42.5528	58.02	207.409	184.482	4.74531	47.6104	40.5209	44.591	21.214	38.2701	64.7513	75.929	42.7639	54.1364	113.539	20.9986	67.4237
ENSMUSG00000015396__Cd83	0	0	0.444829	85.339	34.105	203.963	93.4426	0	0	0	0	0	0	0.487716	0	0	0	0
ENSMUSG00000015401__Cltrn	0	0.694421	3.70499	0	0	0	0	0	1.22502	0	0	0	0	0	0	0	0	0
ENSMUSG00000015405__Ace2	0	0	0	0	0	0	0	0	0	0	0.705634	0	0	0	0	0	0	0
ENSMUSG00000015437__Gzmb	0	0	0.796727	2.42618	19.1981	0	0	19.2896	19.7573	0	0	0	0.933392	0	0	6.50478	0	25.4096
ENSMUSG00000015441__Gzmf	0	1.16669	1.24494	0	0	0	0	0	0	0	0	0	1.45849	0	0	0	0	0
ENSMUSG00000015443__Gzmn	0	0	0	0	0	0	0	0	0	0	2.68141	0	0	0	0	0	0	0
ENSMUSG00000015451__NA	1.15983	2.07319	2.58095	5.61392	2.82688	0.375689	0	3.34755	3.04774	0.620134	4.70521	0.772179	2.37574	1.4149	4.70859	0.501712	0	2.16614
ENSMUSG00000015452__Ager	3.36195	7.51181	8.55003	40.6819	42.1412	7.62293	23.3487	10.512	8.83432	0	2.47977	5.96873	5.00832	7.03077	6.82426	31.2671	0	6.27886
ENSMUSG00000015461__Atf6b	607.66	996.351	911.711	748.105	884.499	1101.91	1180.66	919.936	930.278	861.283	658.594	1176.16	1161.44	1030.1	1053.38	813.133	227.4	768.313
ENSMUSG00000015467__Egfl8	59.2675	36.531	25.9875	387.77	98.1998	22.5076	0	44.2395	64.4439	17.4835	51.2528	72.567	45.6678	23.5068	31.9109	54.8111	22.4379	30.535
ENSMUSG00000015468__Notch4	0.6697	5.32036	5.53528	22.9068	3.10908	1.15694	6.91696	6.22825	3.98887	3.342	6.58626	6.34117	2.49414	4.20159	7.80779	9.65644	14.0517	20.9649
ENSMUSG00000015474__Ppt2	96.3763	109.516	86.661	239.908	179.29	173.036	256.7	156.964	123.731	100.115	86.32	107.551	106.654	93.0968	111.358	203.684	108.835	149.139
ENSMUSG00000015476__Prrt1	0.780348	0	0.496141	22.6626	0	17.1882	21.678	9.00905	4.92132	0.834465	10.3605	1.38541	2.90622	3.26385	1.46215	0.675113	0	0
ENSMUSG00000015478__Rnf5	1970.57	2022.91	2048.27	2170.74	1767.71	1573.74	1630.97	2102.47	2251.09	2360.26	2543.61	2614.19	2072.44	2200.92	2425.9	2448.07	2467.24	2412.52
ENSMUSG00000015484__Fam163a	0	0	0	0	0	0	0	1.78386	0	0.495692	0	0.411484	0	0	0	0	0	0.494702
ENSMUSG00000015488__Cacfd1	148.008	195.794	151.149	186.338	169.823	133.145	103.242	111.776	120.103	103.738	112.564	189.589	209.921	158.505	182.488	187.096	128.539	278.674
ENSMUSG00000015501__Hivep2	0.131158	0.312591	0.667114	19.553	14.0656	14.2747	4.2041	8.32812	4.13577	1.26228	16.2526	2.5614	0.781546	0.365716	0.245751	8.51026	0.383996	0.139973
ENSMUSG00000015519__2310057J18Rik	0	0	0	0	0	0	0	0	0	0	0	0	0	0	0	0	0	0
ENSMUSG00000015522__Arnt	122.441	233.078	261.447	254.055	200.31	194.513	236.637	188.173	168.442	130.933	82.3439	159.838	202.52	193.299	276.653	212.638	122.238	154.451
ENSMUSG00000015533__Itga2	0	0	0	13.1877	20.0274	13.0746	33.4238	34.95	9.54597	18.6142	45.031	0.223942	0	0.17586	0.315128	11.131	0	2.96156
ENSMUSG00000015536__Mocs2	125.411	119.724	129.018	245.504	219.233	96.8251	173.495	129.069	158.141	164.926	154.221	148.2	148.336	160.161	128.354	177.278	219.663	176.263
ENSMUSG00000015542__Nat9	287.43	240.801	247.538	401.351	501.004	320.5	294.078	271.501	343.313	268.244	386.754	337.104	269.887	281.118	251.872	290.112	146.628	458.264
ENSMUSG00000015568__Lpl	0.171739	0.818619	0.436763	10.3077	16.7433	9.79072	4.58741	0.495678	0.361028	4.95853	14.1876	1.98186	1.2792	2.03521	0.107263	0	1.00562	0
ENSMUSG00000015575__Atp6v0e	3858.81	3386.98	3548.19	2173.74	2248.99	2254.27	2892.82	3089.83	3426.68	3497.6	3253.16	3577.32	2830.55	3355	3183.69	3257.06	5065.47	3274.36
ENSMUSG00000015579__Nkx2-5	0	0.623727	3.32781	0	0	0	0	0	0	0	12.3541	0	0	0	0	0	0	0
ENSMUSG00000015597__Zfp318	30.6345	24.0007	28.6771	86.5699	60.0958	15.539	30.7818	44.5226	28.6372	31.365	46.9227	29.5083	32.5281	21.5368	26.8682	40.939	26.7162	27.4069
ENSMUSG00000015599__Ttbk1	0.12765	0.152115	0.0811591	11.1215	0.711139	1.15774	2.455	0.982472	0.402517	1.36503	0.376618	0.33994	0.0950806	0.266952	0.398632	0.220871	0	0.27246
ENSMUSG00000015605__Srf	151.149	242.752	174.799	234.836	293.679	419.078	283.782	329.731	270.671	339.226	321.157	269.451	304.857	222.437	296.03	267.989	38.243	353.817
ENSMUSG00000015619__Gata3	0	2.69529	0.575214	348.575	279.73	169.384	383.762	24.3714	29.0038	39.1821	54.0528	9.63729	9.0974	13.5594	5.36806	37.1787	93.3695	103.311
ENSMUSG00000015627__Gata5	0	0	0	0	0	0	0	0	0	0	0.810068	0	0	0	0	0	0	0
ENSMUSG00000015647__Lama5	0.158016	0.188301	0.301396	11.0137	10.1235	0	7.76634	0	0.498269	0.675896	1.86484	0	1.05929	0.110152	1.1843	0	0.46263	0.168637
ENSMUSG00000015652__Steap1	0	0	0	0	0	0	0	0	0	0	0	0	0	0	0	0	0	0
ENSMUSG00000015653__Steap2	0	0.0882894	0.282633	0	0	0	0	0.285118	0.15575	0	0.437186	0.131537	0	0.206589	0	0	0.216915	0
ENSMUSG00000015656__Hspa8	32507.4	30906.7	36370.7	21162.4	17464.9	18057.5	28910.8	27342.8	35882.6	27427.5	34489.4	39790.8	39360.7	34692	40627.2	20891.2	23429.2	31187.7
ENSMUSG00000015659__Serac1	26.7406	33.0372	34.503	14.4659	8.76304	0.509512	4.62182	25.7265	12.8134	8.83082	12.1824	26.879	29.5838	17.8183	54.0338	13.6085	1.15132	13.8493
ENSMUSG00000015665__Awat1	0	0	0	0	0	0	0	0	0	0	0	0	0	0	0	0	0	0
ENSMUSG00000015668__Pdzd11	504.228	592.298	451.831	496.31	591.503	564.521	469.144	596.614	588.681	631.474	770.044	495.661	577.857	455.29	397.884	439.157	427.27	498.392
ENSMUSG00000015671__Psma2	3155.1	2581.65	2628.35	1375.39	1644.44	2016.04	1597.61	2162.05	2305.97	2642.54	2540.4	2283.21	2174.92	2498.91	2377.24	2126.89	2988.5	2061.6
ENSMUSG00000015672__Mrpl32	512.177	488.101	442.989	440.57	416.531	492.794	367.014	483.718	447.23	339.896	365.526	530.964	492.879	501.309	452.088	488.105	317.248	289.877
ENSMUSG00000015697__Setdb1	151.248	235.465	228.887	292.324	176.274	168.069	124.569	180.122	158.148	79.1837	105.75	232.859	229.227	198.421	302.255	246.936	246.008	233.994
ENSMUSG00000015702__Anxa9	386.286	295.847	307.963	448.735	515.029	263.182	461.887	442.623	275.548	271.051	254.831	363.706	389.238	297.717	345.358	582.771	453.649	608.647
ENSMUSG00000015709__Arnt2	0.234033	0	0	0	0	0	0	0	0	0	0.345246	0	0	0	0.14617	0	0.68519	0
ENSMUSG00000015711__Prune1	102.955	119.132	88.2266	143.481	86.589	99.2413	79.7129	127.761	123.899	111.691	81.4428	101.547	120.031	90.492	131.402	165.234	205.32	120.492
ENSMUSG00000015714__Cers2	2485.3	3229.39	3384.68	4705.67	4134.33	2265.56	2856.82	3212.4	3388.21	4016.07	4170.37	3674.93	3260.82	3634.57	3858.75	3406.26	4634.95	5203.35
ENSMUSG00000015721__Nlrp5	0	0	0	0	0	0	0	0	0	0	0.547678	0	0	0	0	0	2.17389	0
ENSMUSG00000015733__Capza2	2310	1849.66	2292.28	3576.27	3628.29	3772.4	3139.94	2361.72	2769.38	3820.78	3662.8	2339.93	1916.77	2474.74	2441.48	2118.74	3475.46	3455.15
ENSMUSG00000015745__Plekho1	7.45642	7.89824	9.48149	373.744	465.014	318.814	446.146	109.199	79.2449	184.277	168.662	13.9734	15.4276	23.6789	18.6282	131.885	36.3842	122.017
ENSMUSG00000015747__Vps45	125.346	204.712	253.703	274.984	371.131	179.932	278.453	235.112	325.585	308.097	271.379	246.551	209.902	248.933	285.552	318.306	231.673	314.699
ENSMUSG00000015748__Prpf3	416.732	609.106	601.658	622.208	356.389	363.259	367.485	422.641	386.906	362.693	432.35	492.674	475.906	549.315	509.042	408.384	157.746	445.082
ENSMUSG00000015749__Anp32e	2716.38	3029.24	2945.59	1348.27	1991.07	2277.91	2329.75	2951.75	2607.48	2430.98	3026.06	2406.37	3026.88	3475.47	3265.18	2737.3	1984.15	3440.73
ENSMUSG00000015750__Aph1a	23.4715	62.4665	38.1367	41.404	16.7082	49.3338	52.9432	40.1447	44.9557	31.2346	39.2418	35.6517	59.0531	51.9943	45.2819	67.2362	2.29062	31.7289
ENSMUSG00000015755__Tab2	106.18	202.553	168.771	371.399	386.454	354.955	373.88	283.319	253.424	303.305	323.657	142.944	196.41	153.146	225.697	474.783	288.969	460.153
ENSMUSG00000015757__Ppil4	325.581	482.068	435.468	455.35	519.897	422.928	465.317	366.378	369.781	301.321	495.936	385.352	440.965	416.774	462.107	364.945	315.289	421.9
ENSMUSG00000015759__Cnih1	1164.18	1217.52	854.374	562.42	506.496	831.765	875.451	1056.02	926.485	780.144	973.188	845.44	1053.78	856.366	803.283	700.229	574.56	573.882
ENSMUSG00000015766__Eps8	0	0.260345	0.185204	115.898	54.5671	22.2679	94.3053	3.64324	1.68399	3.58222	6.23094	0.517161	3.79703	5.6857	3.82063	4.03221	5.75668	10.4143
ENSMUSG00000015776__Med22	401.821	624.206	582.181	224.619	349.513	389.663	366.553	427.78	381.53	297.64	189.509	309.84	423.913	509.885	468.034	280.864	198.987	444.771
ENSMUSG00000015787__Abo	0	0	0	0	0	0	0	0	0	0	0	0	0	0	0	0	0	0
ENSMUSG00000015790__Surf1	888.963	736.402	785.141	514.749	650.505	702.251	858.788	720.938	625.8	611.422	605.726	590.475	549.75	671.927	651.389	720.236	918.143	787.674
ENSMUSG00000015804__Med28	1497.47	1381.58	1574.48	1786.84	1642.98	1400.5	1570.83	1506.33	1570.21	1750.32	1702.63	1690.46	1365.49	1443.66	1606.57	1490.64	1939.78	1718.85
ENSMUSG00000015806__Qdpr	1208.71	1208.31	1087.15	1085.34	1474.58	1241.39	1612.98	1718.65	1431.26	1632.62	1025.91	1797.5	1811.12	1706.22	1639.34	1701.35	1443.81	1288.88
ENSMUSG00000015812__Gnrh1	0	15.0306	7.12835	27.1339	15.6151	21.79	8.98447	16.1798	11.7846	5.99463	0	2.48813	6.26332	5.86171	8.75314	7.27482	0	8.97399
ENSMUSG00000015829__Tnr	0	0.0833284	0.177835	0.54154	0	0	0	0.134549	0	0	0.20631	0.124145	0	0.0974902	0.0873477	0.120993	0	0
ENSMUSG00000015837__Sqstm1	547.459	743.757	569.664	820.131	837.9	851.049	956.182	744.391	602.484	463.294	438.214	615.439	664.185	626.082	550.565	1583.72	711.143	1137.04
ENSMUSG00000015839__Nfe2l2	932.925	1426.95	1152.24	792.986	1076.83	663.957	788.115	1048.96	862.503	780.66	731.482	1238.01	1514.43	1368.41	1338.85	1538.77	1070.06	1592.6
ENSMUSG00000015843__Rxrg	0	0.933553	0	0	0	0	0	0	0	0	1.15568	0	2.91761	0	5.8715	0.677758	0	0
ENSMUSG00000015846__Rxra	27.6931	34.0215	32.31	81.8073	56.8604	76.9408	79.9208	25.8189	17.1048	12.5171	15.1619	18.7539	19.7767	15.1253	35.6625	13.3377	3.76137	13.4062
ENSMUSG00000015850__Adamtsl4	0.428652	1.02162	0.545069	29.0471	17.3132	2.77695	2.74799	1.23719	2.25277	0	0.632347	0	0.319283	0.298811	0	2.59592	0	0.457464
ENSMUSG00000015852__Fcrls	0	0	0	0	6.44275	0	0	4.45049	0	1.64891	0	0	0	0	0	0	0	0
ENSMUSG00000015854__Cd5l	2.6515	1.05323	1.12387	0	1.23096	0	10.3877	0.850314	2.78698	0	3.91148	0	0	0.616113	1.65605	0	0	0.943239
ENSMUSG00000015869__Prpsap1	2045.68	2381.72	2268.27	1727.57	1685.85	1738.82	1956.18	1755.47	1898.45	1637.37	1263.23	2691.5	2352.22	2423.18	2235.29	1712.45	1801.29	2086.64
ENSMUSG00000015879__Fam184b	0	0.249404	0.266132	0	8.16172	0	0	0.201354	1.53989	0.223805	0	0.185785	0.623564	0.145895	0.261434	0.181067	0	0
ENSMUSG00000015880__Ncapg	304.073	392.396	346.177	142.989	141.521	271.231	94.1474	212.178	272.766	194.715	263.731	254.776	263.669	260.965	286.94	92.7565	178.199	228.3
ENSMUSG00000015882__Lcorl	30.5607	30.3858	46.0792	39.2016	48.8886	13.73	8.49176	26.9439	26.8513	46.9459	51.3639	35.6112	26.9212	30.9331	45.7976	39.8637	37.2576	56.1418
ENSMUSG00000015889__Lta4h	734.302	686.15	662.611	834.172	1039.54	1946	1231.68	886.331	1053.27	1305.56	1144.58	1045.81	839.971	984.695	920.009	942.2	1488.92	1223.01
ENSMUSG00000015890__Amdhd1	0	0	0	0	11.3873	8.66739	0	0	0	3.97414	0	0	5.53635	0.518136	0	0.643045	0	0
ENSMUSG00000015932__Dstn	357.825	379.838	232.292	388.326	550.82	1511.65	691.197	610.599	577.029	570.939	611.209	769.852	961.602	917.01	675.165	1168.22	369.424	1205.92
ENSMUSG00000015937__Macroh2a1	1009.55	798.038	868.535	4065.77	3604.57	4544.23	4165.84	1959.05	2096.99	2574.28	2387.15	2253.55	1882.67	2118.43	2121.86	2189.46	2387	2803.51
ENSMUSG00000015942__Gtf2ird2	31.6361	62.9477	46.1331	251.185	107.121	75.2105	113.19	70.0872	63.7594	46.8655	40.6752	51.786	67.0175	53.0088	58.0079	97.9284	17.4198	87.039
ENSMUSG00000015943__Bola1	5408.43	3978.58	5322.92	2054.33	2545.61	1641.98	2139.47	3254.47	3146.55	3772.08	4364.62	4204.56	3065.96	4389.26	4641.03	2051.77	6602.57	3260.48
ENSMUSG00000015944__Castor2	0	5.10565	1.21069	47.4672	53.7049	70.9327	62.3089	15.572	13.7604	7.12695	14.7477	7.18398	11.1696	9.62376	16.2044	58.4834	26.1331	80.0181
ENSMUSG00000015947__Fcgr1	0	0.414131	0	0	0	14.4088	0	0	0	0	0	0.616987	0	0	0	0	0	0
ENSMUSG00000015950__Ncf1	0	0	0.624679	38.0453	64.9992	444.919	40.4166	57.6607	51.1197	148.668	171.755	0	0	2.05472	0.613652	6.37515	1.43828	25.6897
ENSMUSG00000015957__Wnt11	0	0.25917	0	0	0	0	0	0.836954	0	0	0.641671	0	0	0	0.543342	0.376314	0	0
ENSMUSG00000015961__Adss	1753.41	1589.7	1651.13	1645.5	1623.44	1259.16	1569.63	1056.09	1383.82	1474.1	1111.99	1605.84	1453.65	1634.8	1733.36	927.352	1899.35	1367.74
ENSMUSG00000015962__1700016C15Rik	0	4.18823	5.95886	0	0	0	0	0	0	0	0	0	0	4.90003	5.85366	0	0	2.50057
ENSMUSG00000015966__Il17rb	0	0.578466	0.308632	0	2.02824	0	0	2.33509	13.266	0	0	0	1.44629	1.01517	0.303184	1.2599	0	0
ENSMUSG00000015968__Cacna1d	0.355559	0.918028	0.527478	0	2.47602	1.22849	1.26633	1.71037	0	0.633695	0.52452	0.841668	0.706238	1.90024	0.59219	7.38262	0.520493	5.05943
ENSMUSG00000015970__Chdh	0	0	0.184028	0	0	15.001	0	1.67081	0.912704	2.16663	0.42699	0	0	0	0.180779	0	0	0
ENSMUSG00000015971__Actr8	201.341	241.12	225.036	389.818	386.13	257.247	195.917	225.221	260.966	257.382	322.064	247.169	231.649	238.517	250.255	252.124	261.696	303.552
ENSMUSG00000015980__Lrrc27	1.97909	3.83239	0	97.709	16.5382	28.8476	6.34372	7.14011	11.9612	30.6869	18.977	1.75681	1.84266	2.06941	0	5.13658	0	11.0886
ENSMUSG00000015981__Stk32c	0	0.465763	0.994005	0	0	0	0	1.50412	0	0.835915	0	0.69391	2.32902	2.7246	2.44115	6.76286	0	0
ENSMUSG00000015994__Fnta	3299.05	2678.33	3573.6	3581.16	3894.14	2957.76	3256.8	2554.9	3041.86	3520.18	3773.01	3034.07	2184.52	2774.1	3322.08	2250.45	4190.08	3904.63
ENSMUSG00000016018__Mtrex	755.03	989.981	1001	489.087	587.031	425.602	568.336	606.366	722.133	602.163	609.346	787.715	834.894	913.774	925.061	414.971	613.306	624.351
ENSMUSG00000016024__Lbp	0.744973	0.665816	0.473649	162.264	135.921	125.481	171.532	9.67573	17.2268	4.77982	12.0888	0.330652	1.94214	0.778973	2.32644	8.70087	3.27164	15.1059
ENSMUSG00000016028__Celsr1	7.27158	4.97791	3.73793	1.79726	8.61914	14.0321	4.95918	0.744235	2.76453	1.81988	4.56469	2.19741	1.38287	1.5099	0.28989	0.803101	0.226482	4.12784
ENSMUSG00000016087__Fli1	42.3286	14.1482	17.7227	2264.7	3759.35	3101.35	2740.61	2548.19	2111.71	5959.41	5514.79	157.63	140.341	161.209	170.23	732.853	1108.55	1390.47
ENSMUSG00000016128__Stard13	0	0.12476	0	22.2969	4.66601	23.3315	2.23723	1.20868	0.220087	3.58255	1.85334	0	0	0.291926	0	0	0	0
ENSMUSG00000016150__Tenm1	0	0.0604151	0.0644672	0	0	0.131376	0.108338	0	0	0	0	0	0	0.0706827	0	0	0	0.108212
ENSMUSG00000016179__Camk1g	0	0	0	0	0	0	0	0	0	0	0	0	0	0	0.814718	0	0	0
ENSMUSG00000016181__Utp25	35.6689	85.3399	57.1347	114.028	108.213	44.7819	77.6988	81.6672	53.4761	42.2821	78.3162	72.1619	97.4164	63.2215	87.384	140.419	155.025	98.8546
ENSMUSG00000016194__Hsd11b1	0	0	0	11.474	15.9182	196.899	0	11.8104	12.4582	35.3078	49.9571	0	0.945907	0	0	11.7191	50.8129	0
ENSMUSG00000016200__Syt14	0	0.089858	0.38354	0	0	1.95401	0	0	0	0	0.222477	0.133874	0	0	0	3.26184	0.220769	0
ENSMUSG00000016206__H2-M3	150.165	105.877	112.182	1259.86	1488.4	940.393	1219.39	258.843	213.082	243.546	347.054	236.608	248.869	223.316	218.841	551.055	278.443	886.765
ENSMUSG00000016239__Lonrf3	0	0.281266	0.300131	93.2234	39.4475	26.9116	15.6356	1.36246	0	7.57192	14.6239	0	0	1.64534	0	0	0	0
ENSMUSG00000016252__Atp5e	4022.19	3578.63	3337.83	2861	2997.2	3583.59	3771.99	5003.44	4215.86	4648.51	4021.2	3897.03	4698.1	3856.8	3613	4093.28	2914.74	3343.26
ENSMUSG00000016253__Nelfcd	2009.2	2618.17	2727.51	1984.3	2381.05	1828.51	1434.5	2116.16	2561.27	3052.95	2729.18	2537.63	2130.24	2356.96	2770.97	1595.69	1985.48	2575.9
ENSMUSG00000016255__Tubb1	0	3.05032	0.813727	0	92.6913	41.4567	76.5788	1095.88	492.363	1593.07	1079.96	0	0.953308	4.46091	5.59554	17.7162	1.87355	39.6107
ENSMUSG00000016256__Ctsz	2868.43	3470.28	3251.28	2860.21	2807.12	5407.33	3597.18	3109.26	3256.51	3334.43	2910.66	3180.35	2920.68	3351.47	3055.83	2302.27	3005.31	2804.02
ENSMUSG00000016257__Prelid3b	4937.94	5120.55	5294.23	2238.37	2221.92	3472.22	2273.1	4295.52	4675.69	4684.48	4177.42	5499.8	4864.9	5168.7	4937.92	3358.86	3914.5	3865.65
ENSMUSG00000016262__Sertad4	0	0	0.594338	0	0.650969	3.02796	0	0	0	0	1.37901	0	0	0	0.291923	0	0	0
ENSMUSG00000016283__H2-M2	2.32042	4.83901	2.21296	0	0	3.00648	2.47927	2.23242	2.43898	0	1.71154	2.05981	3.45674	0.808773	2.17389	3.01124	0	3.71457
ENSMUSG00000016308__Ube2a	409.484	536.93	414.859	288.293	378.576	536.015	347.463	588.567	488.73	499.471	757.419	479.463	597.979	602.233	461.055	625.277	231.342	562.938
ENSMUSG00000016319__Slc25a5	30206.4	29767.2	27534.9	14211.2	17047.2	24472.5	21776.7	29568.8	31937.1	30376.9	29523.1	32861.8	33760.4	36671.2	30590.5	24615.8	18473.1	22001
ENSMUSG00000016327__Atp1b4	0	0	0.27234	0	0	0	0	0	0	0	0	0	0	0	0	0	0	3.6571
ENSMUSG00000016344__Ppdpf	1197.41	1184.54	1073.88	2839.88	2337.4	2095.93	2557.33	1285.47	1513.43	2157.61	1975.05	1427.6	1162.77	1557.68	1504.15	1809.68	2375.92	2143.24
ENSMUSG00000016346__Kcnq2	0.110581	0.131775	0.281227	0.64229	0	0	0	0.106387	0.116231	0.354749	0.163129	0.0981614	0.164733	0.0770852	0.0690655	0.0956683	0	0.118014
ENSMUSG00000016349__Eef1a2	2.59043	2.57242	3.29395	0	1.20261	1.11877	0	2.49219	0	0	0	2.29949	1.28633	1.20385	2.6965	1.49406	2.52804	0
ENSMUSG00000016356__Col20a1	0.349958	1.04258	0.445002	0	21.9332	0	1.86958	1.34674	2.57487	2.24536	0.516257	4.03849	2.08534	1.21977	0.437146	9.9912	0	0.37348
ENSMUSG00000016382__Pls3	0	3.54191	2.42966	242.515	262.569	132.586	217.764	29.8208	51.3247	117.146	54.495	12.8152	3.79524	13.9115	11.1383	11.7551	163.473	91.0824
ENSMUSG00000016386__Mpped2	17.8635	14.7132	6.01279	25.4306	46.8318	29.2717	48.2774	3.5383	4.97017	0	11.626	6.52944	5.87015	0.7325	2.29703	11.3636	0	0
ENSMUSG00000016409__Nkap	347.334	375.488	425.798	447.781	348.763	472.665	310.668	313.752	344.095	503.977	373.705	389.56	385.746	428.864	457.771	356.634	828.139	455.471
ENSMUSG00000016427__Ndufa1	33172.3	21576.8	28449.6	12971.4	13667.6	16209.4	15028.1	23030.8	24728.5	21681.4	20343.4	33163.7	27130.1	30878.2	32003.1	22735.4	39180	22944.4
ENSMUSG00000016458__Wt1	0	0	0.184681	0.562389	0	0	0	0	0	0	0	0	0.21636	0.404974	0.181421	0	0.425216	0
ENSMUSG00000016477__E2f3	92.1452	153.254	112.956	182.254	123.257	213.011	130.681	149.877	80.1305	90.3833	143.267	92.0943	113.074	89.8811	103.095	78.5718	68.4148	23.7003
ENSMUSG00000016481__Cr1l	268.471	284.493	293.625	317.462	359.14	359.112	393.118	321.356	329.89	437.327	363.984	302.22	269.521	305.208	312.551	288.226	522.821	429.959
ENSMUSG00000016487__Ppfibp1	14.3829	4.04417	13.871	57.5712	78.1017	48.7872	89.4428	35.1379	31.4247	91.9367	73.4275	16.067	18.0559	15.7716	31.8952	14.4007	8.75311	30.8718
ENSMUSG00000016493__Cd46	1.1834	3.10247	2.85912	14.2054	21.4264	13.1863	0	6.14803	1.49264	4.80879	0	1.89089	1.05775	0.329977	5.026	2.45715	59.5929	21.4701
ENSMUSG00000016494__Cd34	0	0.147076	0	1893.02	1557.71	1383.24	2197.76	191.885	254.266	236.245	277.476	0.219119	0.367723	0.344145	5.55014	106.35	127.916	288.724
ENSMUSG00000016495__Plgrkt	303.151	300.573	215.629	1718.61	1132.06	725.418	835.572	522.698	446.096	445.739	485.639	359.926	404.328	385.667	321.284	791.314	681.609	650.086
ENSMUSG00000016496__Cd274	0	6.51245	2.527	340.512	275.395	160.284	352.473	66.917	56.3982	53.6588	44.7074	8.82043	22.2035	8.31192	15.8253	117.771	1.45456	42.4171
ENSMUSG00000016498__Pdcd1lg2	0	0	0	92.3854	92.0187	21.4011	43.1401	0	0	0	0	1.62915	1.36701	2.55871	0	0	0	0
ENSMUSG00000016503__Gtf3a	446.34	413.221	369.543	717.857	549.836	536.215	624.04	546.957	564.162	510.523	502.164	657.007	599.686	577.48	591.946	548.672	463.158	611.253
ENSMUSG00000016510__Mtif3	201.814	297.167	305.495	352.001	317.251	295.59	282.007	255.279	293.656	233.826	294.092	323.713	292.801	278.431	266.124	326.423	259.979	311.27
ENSMUSG00000016520__Lnx2	77.792	90.8194	109.213	127.678	111.095	88.5131	34.1753	99.1559	79.2764	79.3865	82.1369	122.687	114.711	113.411	121.59	81.6497	35.8396	99.4563
ENSMUSG00000016524__Il19	0	0	0	0	0	0	0	0	0	0	0	0	0	0	0	0	0	0
ENSMUSG00000016526__Dyrk3	429.77	627.522	609.131	373.834	399.041	396.169	412.002	397.673	426.732	182.861	195.461	561.445	617.877	670.227	635.511	828.862	574.421	820.022
ENSMUSG00000016528__Mapkapk2	283.444	373.026	258.467	545.341	721.129	1392.32	1071.03	890.953	771.872	731.491	570.899	423.377	660.699	466.948	360.344	1063.3	349.092	767.29
ENSMUSG00000016529__Il10	0	0	0	0	0	0	0	0	0	0	0	0	0	0	0.857941	0	0	1.46598
ENSMUSG00000016534__Lamp2	119.061	197.78	189.965	412.156	443.68	422.028	613.92	333.488	294.645	361.205	324.043	205.191	265.208	255.688	247.913	342.101	578.854	366.917
ENSMUSG00000016541__Atxn10	925.289	1106.5	873.58	2483.94	2874.98	3337.8	3283.54	2571.39	2132.62	3201.83	2791.64	1594.91	1810.89	1827.54	1422.14	2384.65	1914.8	2604.53
ENSMUSG00000016552__Foxred2	23.3306	30.149	28.8963	189.482	170.064	103.248	99.0636	75.2079	57.9626	69.9855	40.2279	44.1102	71.3169	39.9197	55.4477	110.096	4.43545	89.894
ENSMUSG00000016554__Eif3d	1222.47	1282.82	974.834	604.51	574.092	923.131	802.663	952.042	863.097	673.962	770.516	953.026	1197.9	967.822	875.731	857.374	613.483	619.27
ENSMUSG00000016559__H3f3b	21146.9	21933.3	23926.5	34353	64434.4	22028.9	38817.9	19727.7	27121.9	28183.9	30668.8	14636.7	14228.2	16782.3	15503.5	29258.2	21706.6	24976
ENSMUSG00000016619__Nup50	1031.38	1371.89	1789.32	946.104	907.958	748.909	538.224	1041.08	1205.81	1228.72	1324.04	1123.78	1120.7	1265.17	1611.22	737.37	1080.81	1001.03
ENSMUSG00000016624__Phf21b	0	0.251451	0	8.17073	20.5718	1.09359	0.901818	0	3.99223	1.35385	0.62256	0	0	0	0.790739	0	0	0
ENSMUSG00000016626__Nlrp14	0	0	0	0	0	0	0	0.489465	0	0	0	0	0.378951	0	0	0	5.21331	0
ENSMUSG00000016637__Ift27	823.088	870.028	974.323	705.558	1120.1	872.694	811.632	913.978	1147.14	1356.53	1137.29	1081.47	818.063	1010.45	899.436	830.589	1603.15	1253.91
ENSMUSG00000016664__Pacsin2	1226.2	1825.76	2129.52	812.909	781.568	1009.55	639.977	1017.98	1231.38	1133.06	957.235	1380.73	1246.86	1485.43	1615.6	537.565	544.25	897.352
ENSMUSG00000016756__Cmah	4.55779	2.51451	3.54177	1.96097	2.35106	6.56152	16.4131	10.7187	13.4849	42.4207	7.71974	13.3365	12.8251	19.6516	14.1279	11.0992	16.5565	3.24276
ENSMUSG00000016757__Ttll12	654.033	1177.31	821.463	25.0151	161.953	427.168	219.925	689.238	634.066	221.061	166.939	691.71	922.549	588.848	742.405	365.016	225.007	326.174
ENSMUSG00000016758__Bik	0	20.2172	1.43822	0	0	0	0	7.61702	4.75532	0	1.66851	10.0401	11.7944	6.30751	6.35772	17.6132	31.4582	0
ENSMUSG00000016763__Scube1	0.183079	0.327252	0.232801	0.354461	0.509967	0	0	0.176136	0	0	0.270078	0	0.272734	0.255246	0.114346	0	0	0
ENSMUSG00000016831__Tox4	456.473	624.953	709.178	759.461	722.299	465.97	612.213	421.227	598.453	738.978	655.436	561.726	517.433	591.827	646.366	480.483	414.652	743.857
ENSMUSG00000016833__Mrps18c	3403.3	1997.89	2718.83	1686.95	1660.73	1603.47	1374.11	2239.67	2318.58	2805.94	2728.61	2467.33	1761.39	2062.31	2383.59	1524.98	3750.57	1783.01
ENSMUSG00000016918__Sulf1	0.477993	0.284802	0.101302	0.308482	0	0	0	0	0.502416	0	0.235045	0.282872	0	0.222137	0.0995133	0.275688	0	0
ENSMUSG00000016921__Srsf6	1205.77	1875.1	1228.3	1934.67	1623.06	1177.4	1250.34	1530.04	1342.87	950.137	1198.71	1344.99	1604.52	1434.35	1338.4	1714.43	829.695	1359.48
ENSMUSG00000016933__Plcg1	24.2771	26.4737	23.7353	329.022	247.21	137.987	163.221	75.5778	47.1834	67.8408	66.5591	37.2051	60.39	36.8802	70.235	142.267	81.1352	174.763
ENSMUSG00000016940__Kctd2	102.862	168.542	141.824	439.986	376.476	264.999	277.954	215.758	158.405	204.003	190.559	178.371	141.652	160.918	178.913	316.64	216.235	333.156
ENSMUSG00000016942__Tmprss6	5.89292	11.1719	26.5674	0	0	0	0	0	1.12618	0	15.0156	4.75552	0	7.09548	8.03027	0	0	0
ENSMUSG00000016946__Kctd5	524.407	873.559	865.897	671.58	789.496	880.104	764.947	775.112	842.776	839.356	705.994	957.572	841.582	801.744	818.069	604.777	480.938	679.103
ENSMUSG00000016982__Pom121l2	0	0.606783	1.29496	0	0	0	0	0	0	0	0	0	0.379273	0.709908	0	0	0	0
ENSMUSG00000016984__Etaa1	260.14	232.883	278.849	325.506	420.999	344.854	266.923	268.063	247.671	217.027	274.023	272.91	232.199	292.245	345.63	258.166	322.903	451.084
ENSMUSG00000016995__Matn4	0	0.207226	0	0.673366	8.23462	0.450624	4.08764	0	0	0	0.513064	0	0.51811	0	0.217221	0	0	0.37117
ENSMUSG00000016998__Svs4	0	0	0	0	0	0	0	0	0	0	0	0	0	0	0	0	0	0
ENSMUSG00000017000__Svs6	0	0	0	0	0	0	0	0	0	0	0	0	0	0	0	0	0	0
ENSMUSG00000017002__Slpi	0	0	0	20.6678	38.2306	962.249	0	155.518	125.027	187.535	184.472	0	0	0	0	0	0	14.6474
ENSMUSG00000017003__Svs3a	0	0	0	0	0	0	0	0	0	0	0	0	0	0	0	0	0	0
ENSMUSG00000017004__Svs5	0	0	0	0	0	0	0	0	0	0	4.10928	0	0	0	0	0	0	0
ENSMUSG00000017007__Rbpjl	0	0	0	0	3.93511	0	2.01257	0	0	0	0.463118	0	0	0.218843	0	0	0	0.335037
ENSMUSG00000017009__Sdc4	0	0.841921	0.449195	50.6117	72.8155	139.141	53.5964	0	0	0	1.04224	0	0.526247	0	0.441265	0	0	0
ENSMUSG00000017049__Ccdc70	0	0	0	0	0	0	0	0	0	0	0	0	0	0	0	0	0	0
ENSMUSG00000017057__Il13ra1	0.484775	0	0	0	0	15.0745	21.2365	0	0	0	0	0	0	0	0	0	0	0
ENSMUSG00000017064__Prl5a1	0	0	0	0	0	0	0	0	0	0	0	0	0	0	0	0	0	0
ENSMUSG00000017119__Nbr1	127.019	184.289	166.844	346.321	262.624	325.077	295.775	212.909	164.065	201.082	215.582	109.499	149.231	121.223	161.446	360.258	136.1	256.58
ENSMUSG00000017132__Cyth1	54.868	179.529	108.202	480.738	334.812	650.056	417.822	191.465	140.269	128.782	241.451	276.962	232.397	177.951	257.017	360.44	95.2945	417.831
ENSMUSG00000017144__Rnd3	0	0	0	7.86101	0	174.128	0	0.390622	0	3.03925	0	0.36042	0	0	0	0	0	0
ENSMUSG00000017146__Brca1	68.1159	138.091	184.762	50.2205	97.8056	128.968	37.4035	120.515	103.072	107.343	106.395	75.6289	95.975	105.404	196.12	49.2604	35.5015	125.358
ENSMUSG00000017165__Gast	0	0	0	0	0	0	0	0	0	0	0	0	0	0	0	0	0	0
ENSMUSG00000017167__Cntnap1	0.306295	0.365	0.778962	3.55813	0	0.396856	0.327264	0.294679	0.321945	0	0	1.35947	0.45629	1.06758	0.191303	0	0	0.653765
ENSMUSG00000017176__Nt5c3b	492.49	461.479	490.759	1707.36	1330.06	1101.68	1231.75	718.312	699.054	944.696	894.179	776.738	620.794	772.084	738.424	914.057	1267.81	1162.93
ENSMUSG00000017188__Coa3	19652.1	13229.3	16348	10043	9648.71	9462.95	9917.19	13869.5	14674.6	18161.2	18078.8	15930.5	13268.9	14902.8	15399.8	11194.6	20220.4	13885.2
ENSMUSG00000017195__Zpbp2	1.06921	7.64482	12.9162	0	28.2938	19.3948	0	8.2293	5.61921	18.2938	0	11.3895	8.76046	17.1428	22.0373	0.925021	0	17.1162
ENSMUSG00000017204__Gsdma	3.96071	3.14655	7.97429	0	0	4.27646	0	0.635084	7.63232	0	0	13.4775	9.83383	9.66344	9.89497	14.8485	0	11.9763
ENSMUSG00000017210__Med24	209.774	401.906	329.314	223.087	233.04	215.009	273.322	323.812	306.835	291.236	276.114	326.915	329.749	291.311	315.753	337.929	104.917	498.348
ENSMUSG00000017211__Gsdma2	0	0	0	0	0	0	0	0	0	0	0	0	0	0	0	0	0	0
ENSMUSG00000017221__Psmd3	1161.13	1677.89	1210.44	705.637	820.441	990.911	1011.08	1213.64	1068.52	807.755	820.909	1254.56	1446.67	1279.41	1162.14	962.859	566.936	753.559
ENSMUSG00000017264__Exosc10	1368.39	1854.7	1821.84	1854.45	1933.72	1623.77	1537.5	1336.24	1820.38	1604.1	1687	2006.28	1692.41	1767.48	1941.97	1286.95	1435.84	1756.92
ENSMUSG00000017286__Glod4	640.083	559.751	619.967	557.556	653.582	519.886	853.277	664.53	701.45	774.838	734.268	659.701	606.004	682.874	667.043	699.463	721.612	757.62
ENSMUSG00000017288__Vps53	191.258	233.684	183.61	243.07	270.71	204.339	194.374	251.55	219.933	270.353	256.123	231.794	294.707	274.364	223.571	260.915	165.556	358.766
ENSMUSG00000017291__Taok1	39.4058	49.8932	37.9494	101.258	83.9378	69.4521	41.3296	83.628	61.3675	59.025	76.7248	44.4967	50.2861	31.4081	59.7195	62.5432	61.5024	72.9768
ENSMUSG00000017299__Dnttip1	915.854	944.352	1179.15	1448.11	1596.81	1160.27	1457.86	977.391	1109.72	1080.03	1025.81	1231.53	1003.68	1080.02	1022.74	1160.64	1696.97	1375.62
ENSMUSG00000017300__Tnnc2	0	0	0	0	0	0	0	0	0	0	0	0	0	0	0	0	0	0
ENSMUSG00000017307__Acot8	167.603	213.149	154.686	225.055	183.23	288.376	193.519	169.916	181.85	124.302	159.515	183.975	196.656	166.459	232.435	227.636	92.3359	189.447
ENSMUSG00000017309__Cd300lg	0	0	0.418013	0	0	5.96298	0	0	0	2.10918	0.969892	0	0	0	0	0	0	0
ENSMUSG00000017310__Spint4	0	0	0	0	0	0	0	0	0	0	0	0	0	0	0	0	0	0
ENSMUSG00000017311__Pyy	0	0	3.62631	0	0	0	0	0	0	0	0	0	2.12417	0	0	0	4.17466	0
ENSMUSG00000017314__Mpp2	11.2304	33.234	23.3247	7.24776	28.6754	8.24547	33.1979	25.9308	18.0998	10.8083	6.07459	9.30448	18.6818	8.61149	31.0961	20.4034	0	10.7867
ENSMUSG00000017316__Ppy	0	0	0	0	0	0	3.84535	0	0	0	0	0	2.6807	0	0	3.11362	5.26843	0
ENSMUSG00000017344__Vtn	0	1.05634	0.563596	0	0	0	0	0.852827	0	0	0	0.786887	1.32054	1.23587	2.21459	0	0	0
ENSMUSG00000017376__Nlk	98.1176	87.9874	60.2821	67.7995	44.1708	112.146	77.3024	140.8	102.089	227.154	165.212	52.2	72.5911	46.5192	64.17	84.0283	104.943	44.776
ENSMUSG00000017386__Traf4	268.939	488.867	354.143	100.541	139.32	267.007	176.382	202.995	260.847	42.6708	74.1867	246.012	268.722	213.005	196.308	179.232	3.20074	137.674
ENSMUSG00000017390__Aldoc	27.5741	0.657178	8.41508	155.888	152.847	127.902	203.876	15.917	13.3322	4.71781	1.62709	9.30132	6.57236	5.7665	4.4777	26.2411	16.9533	55.9121
ENSMUSG00000017400__Stac2	0.573266	0	0	9.98916	0	0	0	0	0	0	0	0	0	0	0.358045	0	0	0.611798
ENSMUSG00000017404__Rpl19	20324.3	18814.7	15262.9	15371.2	14036.9	18086.4	19744.1	19048.7	18581.1	13936.9	14574.3	19590.6	22401.7	18220.8	15656.6	20267.5	13604.1	13986.1
ENSMUSG00000017405__Nek8	118.541	114.774	123.787	236.181	181.416	111.174	118.188	67.3002	63.0234	65.592	51.8515	70.6616	89.5792	54.0485	70.8089	57.2401	24.7178	77.597
ENSMUSG00000017412__Cacnb4	0.402659	0.359874	0.64002	12.0837	1.96281	0	3.22669	1.16217	1.05808	0	0.297001	1.78718	1.04973	0.561381	0.628722	0.522537	1.17888	0.429723
ENSMUSG00000017417__Plxdc1	52.8384	100.434	105.278	0	0.518245	46.7655	5.96363	49.4026	64.5338	8.75395	0.548923	121.884	128.048	100.643	80.1792	114.604	18.5201	71.0831
ENSMUSG00000017418__Arl5b	27.4375	23.2369	9.32571	45.4376	32.6858	41.3629	28.5783	37.0221	13.4221	23.2508	19.3469	15.0118	19.7942	13.3524	16.1666	44.041	6.31524	15.8379
ENSMUSG00000017421__Zfp207	2304.35	1918.92	2399.04	4841.39	3870.39	1924.26	1678.66	2441.88	2644.82	2308.38	3039.35	2721.16	1859.54	2031.2	2713.54	2922.59	4077.93	3240.62
ENSMUSG00000017428__Psmd11	1884.62	1918.45	2361.51	882.052	774.682	875.921	793.409	1200.45	1429.76	1642.4	1650.65	1664.2	1448.91	1926.91	1934.21	966.818	1550.9	1506.44
ENSMUSG00000017446__C1qtnf1	0	0	0	0	0	0	0	0	2.41639	0	0	0	0	0	0	0	0	0
ENSMUSG00000017453__Pipox	0	0	0	0	15.22	0	0	0	0	0	0	0	0	0	0	0	0	0
ENSMUSG00000017466__Timp2	50.5521	46.8259	29.1697	210.553	220.686	220.713	213.328	59.261	72.7816	44.064	28.2004	82.5841	110.747	92.6887	78.5353	185.23	74.0017	128.754
ENSMUSG00000017478__Zc3h18	187.193	273.938	216.993	252.486	255.805	237.719	151.262	261.475	230.306	201.222	254.194	210.666	304.241	205.155	259.88	233.268	137.873	287.752
ENSMUSG00000017485__Top2b	326.451	421.596	455.041	313.996	321.575	295.33	203.149	328.287	295.24	328.68	349.332	274.592	327.727	306.627	468.928	360.624	537.37	535.535
ENSMUSG00000017491__Rarb	0	0	0.217303	1.32346	3.33212	0	4.38217	0	0	9.13712	9.57973	0	0	0	0	0.591381	0	0
ENSMUSG00000017493__Igfbp4	73.756	33.9914	15.0267	824.451	708.85	1234.93	1203.41	501.416	465.576	500.242	413.578	156.989	224.302	181.798	191.644	1389.71	990.812	1014.58
ENSMUSG00000017499__Cdc6	1844.91	2591.37	2569.36	433.084	547.354	1077.7	636.847	1266.07	1379.96	649.89	1023.46	1327.94	1590.02	1575.86	1673.28	558.535	760.692	719.107
ENSMUSG00000017548__Suz12	1028.02	1112.3	1488.14	865.891	1190.02	889.233	704.528	1024.04	1066.77	965.057	999.566	966.504	955.186	957.611	1494.6	751.803	866.174	1153.43
ENSMUSG00000017550__Atad5	158.637	175.091	225.873	198.901	150.733	120.415	90.62	188.018	127.568	193.399	232.964	152.697	167.455	107.587	195.474	96.1122	57.3567	203.211
ENSMUSG00000017561__Crlf3	415.135	449.911	462.366	1760.4	1775.71	1631.69	1732.71	928.799	904.21	1203.07	1183.07	496.346	493.549	439.528	490.603	1226.52	1012.64	1503.99
ENSMUSG00000017588__Krt27	1.16096	0	0	0	0	0	0	0	0	0	1.71264	0	0	0	0	0	0	0
ENSMUSG00000017607__Tns4	0	0.415013	0	0	0	0	0	0.335057	0	0.372417	0	0	0	0	0	0	0	0.371673
ENSMUSG00000017615__Tnfaip1	25.2242	45.088	36.9162	93.0663	139.861	53.0313	50.851	47.1615	48.0236	14.7591	15.4459	37.1778	66.9998	43.4613	41.615	25.1165	44.5886	30.475
ENSMUSG00000017631__Abr	4.2634	4.98282	2.60639	163.818	192.98	197.799	131.928	25.3991	33.2646	32.4395	36.5267	8.87919	13.6795	8.0015	30.4173	52.3477	18.0031	65.9745
ENSMUSG00000017639__Rab11fip4	0.241509	0	0.15355	0	8.7454	3.12915	9.54758	5.1117	1.0154	3.09909	4.63156	3.21577	1.07933	1.51519	1.05587	5.2235	0.707076	2.83516
ENSMUSG00000017652__Cd40	0	0.629587	0	0	0	0	0	0	0	0	0.779388	0	0	0	0	0.914158	0	0
ENSMUSG00000017664__Slc35c2	226.659	259.691	217.771	715.67	559.003	966.208	1064.99	395.876	326.192	300.392	297.743	314.252	333.547	338.119	268.198	377.469	238.25	409.699
ENSMUSG00000017667__Zfp334	0.438631	0.261349	0.278879	6.36928	3.66542	0	3.28062	0.421996	0	0	0.323534	0.194684	0	0	0	0	0	0
ENSMUSG00000017670__Elmo2	113.076	175.044	251.454	679.306	609.227	570.614	699.181	280.038	346.894	444.91	312.07	291.284	287.333	313.79	384.547	366.033	111.673	632.542
ENSMUSG00000017677__Wsb1	223.412	283.442	246.784	564.5	767.521	660.804	775.918	431.616	308.834	533.315	517.336	225.564	243.395	267.745	253.421	513.08	228.602	766.343
ENSMUSG00000017679__Ttpal	81.0387	148.459	128.618	537.441	139.399	134.383	92.7253	148.658	100.753	94.4192	70.4799	126.427	143.247	151.136	126.347	119.03	104.908	101.008
ENSMUSG00000017686__Rhot1	589.31	651.208	937.471	947.362	783.577	531.779	698.636	562.758	686.516	850.015	887.968	751.936	592.256	788.615	1019.46	488	1035.71	998.035
ENSMUSG00000017688__Hnf4g	0	0	0.260674	0	0	0	0	0	0	0	0	0	0	0.285807	0	0	0	0
ENSMUSG00000017692__Rhbdl3	0	0	0	12.5112	19.5882	26.5954	54.8292	14.6281	5.59358	30.486	34.2058	0	0	0	0.712233	13.812	11.1289	36.1045
ENSMUSG00000017697__Ada	314.595	257.603	207.447	932.779	824.978	660.328	890.27	403.84	303.271	438.297	293.04	430.862	403.712	457.401	615.284	446.358	494.737	479.629
ENSMUSG00000017707__Serinc3	4276.58	5586.26	4632.41	6761.13	7565.03	10003.1	9514.24	5983.14	4874.86	4164.26	4318.55	4561.27	5563.15	5363.24	5233.76	7927.57	5641.61	7001.08
ENSMUSG00000017713__Tha1	0	2.57914	1.17948	241.844	198.087	89.7357	114.303	81.5051	66.9474	183.17	280.055	34.0335	32.2421	43.5378	36.691	96.8326	87.8071	72.5937
ENSMUSG00000017715__Pgs1	224.387	245.278	219.466	329.912	334.603	389.535	304.643	250.288	269.545	304.897	325.54	241.419	247.813	237.568	230.766	243.462	283.031	241.63
ENSMUSG00000017716__Birc5	2855.26	2966.32	2929.53	1156.21	1115.35	1992.28	1209.44	2450.81	2565.83	2583.8	2550.81	2205.91	2042.05	2232.27	2156.96	987.079	1670.97	1237.39
ENSMUSG00000017718__Afmid	8.13555	15.1481	8.72865	34.456	11.3308	7.2469	6.51939	9.78377	10.1546	2.71867	9.00117	8.12457	9.08969	5.67124	17.1491	7.91822	0	7.59708
ENSMUSG00000017720__Trp53tg5	0	1.14795	0	0	0	0	0	0	0	0	0	0	4.3052	0	0	0	0	0
ENSMUSG00000017721__Pigt	94.2675	185.464	142.122	74.0892	136.491	226.743	137.619	118.978	89.7643	92.3214	83.9887	132.563	176.234	153.222	175.756	179.259	112.036	174.811
ENSMUSG00000017723__Wfdc2	0	0	0	195.593	37.3736	32.7232	25.2984	0	0	0	2.32859	1.40121	0	1.10036	0	0	0	0
ENSMUSG00000017724__Etv4	0	0.690842	0	0	0	0	0	1.11549	0	0	3.42087	0	2.59088	0	1.08625	0	21.2163	4.94957
ENSMUSG00000017733__Eppin	0	0	0	0	0	0	0	0	0	0	0	0	0	0	0	0	0	0
ENSMUSG00000017734__Dbndd2	0.409998	1.46574	0	0	1.71308	4.24976	5.2568	2.76115	0	0	0	0.727902	0.305389	1.71484	0.256073	0.709415	0	2.18778
ENSMUSG00000017737__Mmp9	0	0.908889	0.646567	0.984458	0.708175	2.63524	0.543282	0	0	1.6312	0	0.90273	0.378737	0.708905	0.317576	0.439901	0	0.542649
ENSMUSG00000017740__Slc12a5	0	0.575902	0.768162	2.3392	5.72122	0	6.45453	0.697424	1.26993	2.06717	0.356465	0.643499	0.539956	0.168445	0.301841	3.97199	0.353728	0
ENSMUSG00000017747__Ghdc	22.7275	25.8886	15.3	51.7682	19.5508	56.2962	73.5645	16.7207	33.0227	15.0111	44.3747	27.8889	31.3678	22.3668	30.0598	42.795	1.95707	44.2299
ENSMUSG00000017754__Pltp	0	0	0	6.79937	0	60.9728	0	2.02721	6.64436	0	0	0	1.04633	0.48962	0	0	0	0
ENSMUSG00000017756__Slc12a7	22.8682	19.3804	35.4907	177.101	96.7359	47.4808	88.6292	21.181	30.1577	47.8449	19.0676	43.8778	32.4799	32.5756	58.6392	37.3566	10.8121	48.3557
ENSMUSG00000017760__Ctsa	371.346	506.19	497.435	714.534	566.095	709.595	615.338	447.221	443.272	417.505	389.04	496.323	456.828	473.562	499.142	600.272	497.791	508.314
ENSMUSG00000017764__Zswim1	205.119	370.118	520.42	249.304	233.41	272.473	412.051	338.653	353.665	658.724	368.455	368.184	274.721	452.867	466.373	183.615	158.185	435.05
ENSMUSG00000017765__Slc12a4	287.648	503.895	517.372	66.7651	70.8703	77.3725	114.129	171.951	273.172	94.8872	86.2324	236.303	249.965	277.617	286.82	66.2163	24.6246	111.752
ENSMUSG00000017767__Spata25	0	0	0	0	0	0	0	0	0	0	0	0	0	0	0	0	0	0
ENSMUSG00000017774__Myo1c	163.415	316.69	299.881	667.171	482.977	398.679	450.23	307.075	298.435	331.963	243.086	284.06	316.718	254.501	398.529	335.713	187.615	417.625
ENSMUSG00000017776__Crk	251.471	321.656	305.738	801.393	631.061	510.176	570.705	494.117	485.053	589.488	658.878	309.345	391.62	324.342	383.98	589.811	507.35	622.822
ENSMUSG00000017778__Cox7c	10790.5	6600.91	8397.15	4913.33	4808.59	5079.47	4443.74	6340.22	6575.68	6974.02	8440.25	8013.74	6636.57	7649.55	7797.76	5080.63	6975.66	5024.37
ENSMUSG00000017781__Pitpna	1760.07	1935.36	1966.33	3436.52	3346.72	4021.87	3155.64	2460.56	2626.55	4103.31	4123.7	2206.55	1852.48	2281.07	2119.52	2301.31	2896.42	3334.7
ENSMUSG00000017801__Mlx	490.604	673.67	491.637	332.888	364.839	636.825	318.362	592.38	527.972	395.637	373.157	551.372	598.096	512.682	602.151	767.892	425.638	577.379
ENSMUSG00000017802__Retreg3	20.0555	61.8397	43.6728	102.899	67.736	94.8462	47.1428	56.4377	44.7956	20.3741	41.4202	34.2709	59.7537	30.4077	60.4384	138.374	16.8813	56.7194
ENSMUSG00000017817__Jph2	0	0	0.268884	0	0	0	0	0	0	0.904478	0	0	0.630012	0.294808	0	0.731756	0	0
ENSMUSG00000017830__Dhx58	146.84	106.17	124.131	403.556	360.003	59.8558	203.315	141.801	117.925	64.6915	81.1306	129.372	160.17	90.8601	107.169	175.094	256.82	216.577
ENSMUSG00000017831__Rab5a	453.115	420.94	515.605	514.997	620.138	460.996	347.687	399.138	515.387	637.166	551.571	468.605	393.203	473.199	522.071	414.165	547.336	601.639
ENSMUSG00000017832__Hspb9	24.7863	7.3842	7.87948	187.157	0	0	0	0	10.4211	5.30104	0	0	0	0	10.8365	15.0106	0	29.0975
ENSMUSG00000017837__Nkiras2	182.061	274.789	243.977	319.383	264.072	476.34	314.893	241.444	282.287	264.064	181.029	210.276	282.83	255.579	265.741	335.467	180.375	291.983
ENSMUSG00000017843__Ppp2r5c	1716.31	937.483	1364.88	1725.18	1688.67	1143.53	1020.04	1203.26	1417.54	1927.53	1651.19	1353.32	877.876	1119.22	1505.32	1041.63	3325.03	1683.33
ENSMUSG00000017858__Ift52	245.968	365.431	335.635	636.619	536.666	509.241	574.333	450.419	446.193	397.629	411.168	420.153	530.496	470.514	404.316	665.062	298.018	598.337
ENSMUSG00000017861__Mybl2	412.964	746.966	642.692	325.685	195.867	374.494	185.128	405.526	481.024	449.497	438.421	411.76	441.575	405.137	434.809	146.539	94.9727	283.173
ENSMUSG00000017868__Sgk2	1.58219	1.88544	2.0119	0	0	0.683331	0	0.507397	4.43477	1.69192	0	0.936331	0.785669	0	1.64699	0	0	1.12569
ENSMUSG00000017897__Eya2	0	0.361858	0	712.556	1035.31	439.079	794.247	70.6986	101.497	61.6964	95.8628	5.9302	19.904	21.5912	23.8967	122.422	185.808	240.459
ENSMUSG00000017922__Prl3c1	0	0	0	0	0	0	0	0	0	0	0	0	0	0	0	0	0	0
ENSMUSG00000017929__B4galt5	0.835415	0.248883	1.0623	80.8727	106.462	96.3351	92.3848	26.1213	12.2934	31.7139	27.729	3.70794	3.73357	4.95007	6.00041	16.6233	11.0065	10.6988
ENSMUSG00000017943__Gdap1l1	0	0	0	0	0	0	0	0	0	0	0	0.61914	0	0.486204	0.435621	1.20683	0	0
ENSMUSG00000017950__Hnf4a	1.49087	5.55192	9.47888	193.395	102.782	82.5789	70.8857	7.53024	4.30938	0	0.549833	11.9109	10.272	9.09367	11.1739	20.3146	0.545612	40.5726
ENSMUSG00000017969__Ptgis	0.701006	1.25304	0	0	0.976327	0	0.748997	0	0	0	0	1.86683	0.522147	0	0.437828	0	1.02618	0
ENSMUSG00000017978__Cadps2	0	0	0	68.1707	82.8679	39.5215	34.6029	7.0648	3.9582	5.23503	11.3883	0	1.40248	0	0	0.162897	0	0
ENSMUSG00000017999__Ddx27	917.86	1189.04	883.311	740.63	716.958	701.346	405.53	755.463	748.796	530.904	524.636	875.79	1027.04	864.309	882.883	597.257	333.036	724
ENSMUSG00000018001__Cyth3	287.36	623.633	546.53	173.517	96.9349	151.449	112.871	329.113	220.67	87.8842	55.6967	301.804	462.881	391.329	416.715	246.958	166.645	212.455
ENSMUSG00000018008__Cyth4	2.85935	0	0	532.38	433.745	560.344	376.541	124.708	108.447	209.449	165.209	25.5936	25.3801	30.729	26.6391	231.501	184.869	348.13
ENSMUSG00000018012__Rac3	11.1337	19.0721	5.30905	24.2506	17.4448	3.60638	0	26.7786	5.85128	0	20.5305	0	20.7324	7.76122	13.9075	26.4887	0	0
ENSMUSG00000018040__Rrp7a	919.529	916.639	991.441	1039.86	1025.93	897.537	1054.61	811.708	1079.07	1080.38	1089.11	986.001	908.595	1192.74	1062.63	739.708	1200.02	988.433
ENSMUSG00000018042__Cyb5r3	1879.03	2490.87	2618.28	1558.8	1812.91	1487.99	1465.49	1684.11	1780.09	1701.32	1545.94	2099.12	1748.26	2058.48	2236.3	1285.51	1357.56	1792.64
ENSMUSG00000018068__Ints2	101.432	158.973	209.214	128.076	83.6276	49.448	104.751	133.649	117.49	102.299	124.86	106.151	144.787	145.08	249.062	87.1661	56.3641	108.612
ENSMUSG00000018076__Med13l	19.1298	32.2483	23.2869	79.0432	74.7304	60.4531	69.6685	57.2329	36.1685	35.2998	46.4601	24.7471	26.3257	28.4593	33.5852	64.5854	28.0036	57.0143
ENSMUSG00000018102__H2bc4	647.565	610.293	619.556	1509.93	3395.12	665.574	1659.89	1144.18	1619.82	2383.71	2608.67	483.636	575.099	646.736	627.091	1407.32	1920.97	1561.6
ENSMUSG00000018126__Baiap2l2	0	0	1.67757	17.8798	1.83741	0	0	1.26924	2.77335	4.23228	0	13.4676	1.96532	0	0	0.570678	0	8.44766
ENSMUSG00000018143__Mafk	245.866	333.942	351.354	168.797	451.006	374.144	326.771	311.543	327.279	293.994	273.557	306.7	396.505	343.105	354.371	444.575	365.319	438.141
ENSMUSG00000018160__Med1	470.583	337.47	393.305	515.853	427.774	253.85	269.302	474.098	462.647	493.326	415.188	450.946	313.152	349.537	454.158	333.132	626.577	381.322
ENSMUSG00000018166__Erbb3	37.9878	45.2685	27.005	45.1715	16.2472	11.2391	42.506	30.2161	30.8112	45.1002	3.08879	16.9934	34.5336	22.1022	27.836	44.7687	126.106	55.8637
ENSMUSG00000018167__Stard3	209.948	318.31	349.953	780.643	544.649	342.814	542.155	349.947	378.605	338.655	264.937	393.395	326.703	344.9	344.091	519.083	212.544	588.494
ENSMUSG00000018168__Ikzf3	1.85005	0.857357	0.784167	8.75576	0.858886	17.5783	0.219634	0.395531	2.80884	0.879268	1.81946	1.09485	0.306226	0.716476	0.898712	0.17784	0	0
ENSMUSG00000018169__Mfng	109.655	128.406	76.9719	2778.36	2161.94	1549.7	2092.66	509.798	408.399	587.654	379.628	288.08	245.503	243.458	249.404	463.369	591.979	453.22
ENSMUSG00000018171__Vmp1	2592.06	2854.26	3397.05	2479.03	2939.08	1614.32	1910.73	1916.38	2629.98	2564.54	2214.68	2694.7	2094.86	2520.18	2551.04	1868.82	2257.7	2157.13
ENSMUSG00000018189__Uchl5	4033.28	3785.14	3916.03	3327.75	2945.53	3206.35	2481.51	3460.7	3808.11	4522.48	4394.03	4231.06	3419.94	4199.97	3897.69	2283.78	3973.41	3485.84
ENSMUSG00000018196__Glrx2	328.223	310.093	300.502	339.583	214.281	291.308	257.979	344.393	296.91	233.625	251.781	381.317	342.269	309.455	316.082	360.629	264.562	285.482
ENSMUSG00000018199__Ro60	9.43026	7.86637	7.55459	29.2128	110.851	47.4076	90.8843	65.3229	43.6133	74.0184	94.5983	11.0499	17.139	12.0957	18.7298	25.4546	32.303	25.1603
ENSMUSG00000018209__Stk4	438.202	541.948	924.456	956.018	1067.07	1063.51	961.994	722.039	725.262	754.277	767.839	722.365	739.023	755.855	1128.31	872.983	770.934	1191.26
ENSMUSG00000018211__Wfdc15b	0	0	0	0	0	0	0	0	0	0	0	0	0	0	0	0	0	0
ENSMUSG00000018217__Pmp22	0	1.8219	0	0	13.8407	25.7518	0	0	0	5.72215	27.0647	0	0	0	0	0	0	0
ENSMUSG00000018238__Gdf9	9.74609	1.05582	15.2096	24.0157	16.0419	0	32.1866	30.6867	3.72512	33.1609	13.0704	3.146	7.25941	7.41156	29.3288	3.83262	3.89101	52.0058
ENSMUSG00000018239__Zcchc10	737.387	802.405	634.149	528.486	708.087	310.088	728.433	858.774	724.753	597.619	599.24	711.988	832.54	899.097	759.503	726.363	528.358	514.969
ENSMUSG00000018259__Prl8a2	0	1.14184	0	0	0	0	0	0	0	0	0	0	0	0	0	0	0	0
ENSMUSG00000018263__Tbx5	0	0.229345	0.244727	0.74524	0	0	0	0	0	0.41161	1.13566	1.02506	0	0	0.240407	0	0	0.410788
ENSMUSG00000018286__Psmb6	16974	12109.1	15490	8043.72	10905.9	9480.55	9293.96	11899.5	14038.2	15017	14981.7	14509.5	11266.3	13397.8	14073.4	9174.54	17264.5	11259
ENSMUSG00000018287__Spag7	1080.91	1186.65	1165.75	958.099	1195.54	1127.95	1232.85	1393.18	1219.2	1384.7	1535.36	1096.58	1239.82	1325.6	1148.96	1481.07	1843.95	1864.64
ENSMUSG00000018293__Pfn1	29652.2	30296.3	30518.7	16052.5	19931	28148	26459.4	37494.8	34004	46283.5	37726.1	32190	30338.2	34862.6	31752	29779.4	28088	30877.9
ENSMUSG00000018322__Tomm34	430.929	568.893	499.038	1735.12	1177.27	1028.48	1100.48	800.698	698.086	688.056	844.405	699.379	705.007	602.033	635.893	923.844	759.936	870.513
ENSMUSG00000018326__Ywhab	2932.27	3339.56	3848.4	3969.2	4370.71	5213.19	4834.55	4069.59	4016.07	4395.34	4407.32	4488.44	4215.65	4482.41	4452.74	4266.73	4023.76	5954.37
ENSMUSG00000018334__Ksr1	10.6403	17.661	11.9194	19.1294	50.1034	56.7864	17.0532	48.503	24.232	46.5966	45.5949	15.5173	19.4363	12.009	17.8799	53.6983	46.7283	24.6036
ENSMUSG00000018339__Gpx3	0	6.50527	0.631054	3.84335	73.2654	196.759	73.1741	28.6471	30.2545	28.6572	89.3162	3.52428	5.9144	0	4.95931	2.57608	0	2.11852
ENSMUSG00000018340__Anxa6	218.026	233.466	205.782	795.493	520.92	1421.99	824.191	311.387	312.441	138.574	127.747	453.045	495.427	429.838	453.781	521.771	176.214	505.998
ENSMUSG00000018341__Il12rb2	0	1.9782	0.301555	47.7512	38.9741	30.112	23.8181	16.8835	10.9677	17.7516	26.5879	7.5785	11.305	3.96755	2.36985	6.15502	0	21.2594
ENSMUSG00000018347__Zkscan6	98.6642	178.622	139.454	227.76	327.681	177.003	220.568	162.828	182.681	215.883	170.181	204.136	175.812	157.132	193.874	308.604	144.432	351.526
ENSMUSG00000018362__Kpna2	13949.3	13171.5	15016.7	3225.7	4311.97	7747.68	4049.46	9454.02	11994.4	14175.9	13361.7	11530.3	9082.94	11373.5	11238.2	2284.01	5764.46	7171.72
ENSMUSG00000018363__Smurf2	23.3623	34.9739	59.6002	104.034	158.215	152.484	174.42	84.8481	29.4672	77.758	73.6669	26.7008	58.0775	24.8357	61.8311	95.5006	133.378	75.4211
ENSMUSG00000018372__Cep95	120.423	74.3049	123.974	263.021	166.525	113.828	79.6727	108.434	111.26	93.9454	99.8871	101.191	134.705	88.4269	127.138	209.107	210.787	258.863
ENSMUSG00000018377__Vezf1	141.19	216.721	173.567	761.012	1136.82	844.741	795.648	727.339	463.71	997.897	950.253	236.777	249.659	195.481	304.121	660.824	494.094	759.241
ENSMUSG00000018378__2210416O15Rik	0	0.371063	0.989877	151.924	230.284	83.5138	153.708	95.8637	53.3488	115.21	139.643	0.552822	1.15967	0.651189	0.388961	29.633	0.91165	45.5268
ENSMUSG00000018379__Srsf1	2348.78	2741.68	2330.08	1759.69	1627.51	1797.44	1370.45	2326.41	1926.21	1962.7	2225.49	1820.62	2137.52	1848	2321.81	1749.84	1679.71	1707.87
ENSMUSG00000018381__Abi3	6.49946	28.3989	7.16268	63.7572	18.1042	49.9653	70.833	6.66983	5.46524	9.26693	0	12.6929	19.6873	23.2577	4.60062	22.4919	0	6.01147
ENSMUSG00000018387__Shroom1	5.0855	0.466168	1.98974	0	8.17249	12.6713	64.3678	2.25814	5.75652	2.50993	0	0.694513	1.16552	0.545394	2.19894	0	0.572655	1.25246
ENSMUSG00000018395__Kif3a	197.712	310.952	257.789	233.173	241.118	187.901	189.265	150.144	119.731	142.738	89.5722	109.135	176.421	210.584	207.48	99.8512	312.198	110.856
ENSMUSG00000018398__Septin8	868.848	1401.05	1203.31	257.565	296.861	360.435	309.864	849.55	557.143	315.497	347.579	763.131	1041.54	729.11	1034.91	504.614	191.713	422.767
ENSMUSG00000018401__Mtmr4	190.618	378.014	632.739	174.2	161.861	195.415	191.651	243.872	349.49	343.533	375.642	274.678	341.317	302.344	633.997	189.362	206.853	401.014
ENSMUSG00000018405__Mrm1	176.309	269.168	243.74	325.562	390.615	259.33	429.049	305.442	328.428	291.862	232.323	330.838	327.61	258.929	311.934	442.399	111.137	392.39
ENSMUSG00000018411__Mapt	0.238943	2.70502	0.607675	0.462621	0	0.928772	0	1.37929	2.76267	0	0.352489	1.90897	0.711911	0.166566	0.447711	0.826881	0.349783	0.255004
ENSMUSG00000018412__Kansl1	156.022	152.546	151.959	338.567	308.083	304.584	320.26	216.342	159.866	119.253	121.26	179.397	201.228	150.916	245.578	370.745	177.811	307.035
ENSMUSG00000018415__Gid4	371.439	432.269	519.597	290.811	384.9	312.532	257.332	429.606	357.754	377.813	284.343	453.861	480.862	451.834	692.273	461.858	408.346	727.27
ENSMUSG00000018417__Myo1b	0	0.0993501	0.106014	0	0	0	3.56315	0	0.350524	0	0	0.148015	0	0.116235	0	0	0	0.17795
ENSMUSG00000018425__Dhx40	146.662	120.061	85.6791	69.9598	56.2466	134.945	77.2159	105.518	103.218	51.3686	46.4068	99.2466	126.974	120.61	130.631	179.844	119.482	167.409
ENSMUSG00000018427__Ypel2	4.82634	4.64533	4.48482	61.8163	25.3364	13.4687	19.0403	36.0749	31.9986	51.6105	13.6919	8.89814	2.76532	4.65841	2.55064	21.841	33.6953	20.603
ENSMUSG00000018428__Akap1	304.969	358.291	281.725	236.499	239.205	219.875	208.91	302.474	353.727	394.06	298.113	298.008	366.078	251.167	442.137	219.159	165.013	282.159
ENSMUSG00000018433__Nol11	343.303	713.523	567.672	210.718	274.623	425.22	382.597	416.57	421.926	285.57	432.604	500.355	623.012	702.252	587.442	309.502	241.441	332.321
ENSMUSG00000018442__Derl2	575.235	558.672	653.142	513.358	515.009	583.389	467.949	485.237	626.481	1012.22	1014.81	546.352	409.316	570.553	624.158	423.002	484.363	580.497
ENSMUSG00000018446__C1qbp	5592.66	6271.49	4531.87	1993.5	2184.31	2660.71	2850.68	4790.62	4298.21	2854.41	2817.1	5376.04	6172.92	5326.57	4326.99	3330.12	2258.56	2816.09
ENSMUSG00000018449__Rpain	899.742	897.513	1087.74	1451.46	1092.62	735.063	805.738	796.175	813.94	698.075	908.839	1125.25	961.166	926.46	956.623	1347.56	1308.76	1391.33
ENSMUSG00000018451__6330403K07Rik	0	0.681619	0.727336	0	35.0522	0	0	0	0	0	0	0	0	0	0.714497	0	0	0
ENSMUSG00000018459__Slc13a3	1.03518	0	0.877546	0	1.44174	0	0	0.331973	0	0	0	0.61261	0.257018	1.44323	1.07757	0.597051	0	0.736504
ENSMUSG00000018470__Kcnab3	14.4461	10.4786	1.59735	20.6729	14.8712	0	0	6.64699	7.26203	0	0	19.5142	22.4561	11.8216	11.7686	13.5847	0	30.1639
ENSMUSG00000018474__Chd3	38.5771	51.6854	57.9977	476.61	279.921	190.543	207.001	74.4332	54.2136	16.1819	18.236	65.8401	85.7266	76.9611	65.4934	178.675	136.656	153.535
ENSMUSG00000018476__Kdm6b	237.033	128.588	177.521	329.161	631.063	192.45	233.077	196.924	195.018	135.867	170.636	184.914	130.103	160.724	170.994	408.344	691.32	333.604
ENSMUSG00000018479__Chct1	0	0	0	0	0	16.4027	0	0	0	1.93395	0	1.60541	0	0	0	0	0	0
ENSMUSG00000018481__Appbp2	228.868	309.064	404.675	327.753	405.231	429.653	456.944	388.41	319.872	373.065	481.795	258.28	308.801	303.363	380.837	477.425	335.441	423.131
ENSMUSG00000018486__Wnt9b	0	0	0.253232	0	0	0	0	0	0	0	1.17512	0	0	0	0.248761	0	0	0
ENSMUSG00000018500__Adora2b	0	0	8.06141	20.7718	50.2605	192.082	118.799	20.6435	26.6543	92.8242	106.472	0	0	0	0	0	0	1.04089
ENSMUSG00000018501__Ncor1	465.497	437.796	509.313	892.28	954.484	524.507	393.81	662.711	599.127	887.862	819.109	693.266	536.098	435.238	508.217	644.428	578.001	754.472
ENSMUSG00000018507__Trpv2	515.972	920.144	830.079	391.513	463.248	440.313	520.001	292.979	442.387	174.622	116.009	267.833	336.208	416.737	385.159	180.153	148.009	338.699
ENSMUSG00000018509__Cenpv	2127.38	1971.5	2190.91	604.072	458.069	635.988	790.941	1089.79	1164.52	432.458	345.933	1616.79	1645.28	1622.9	1706.64	802.046	581.825	539.758
ENSMUSG00000018537__Pcgf2	329.174	130.146	226.484	48.4163	78.8972	52.2378	49.621	138.951	179.165	58.9399	138.527	186.648	114.04	118.824	178.499	53.8658	13.4475	45.2059
ENSMUSG00000018541__Cwc25	169.158	252.716	290.497	288.897	237.579	348.368	284.235	215.505	254.536	254.768	234.306	287.358	253.852	300.879	325.405	205.192	71.4204	451.509
ENSMUSG00000018543__1700001P01Rik	0	3.43649	1.83349	22.3333	0	0	6.16242	0	24.2491	0	0	0	4.296	2.01027	1.80113	0	0	0
ENSMUSG00000018547__Pip4k2b	76.765	69.0204	53.8633	16.0676	43.3437	62.7236	98.2767	80.8399	56.3358	84.6771	71.925	62.0044	70.5719	63.3953	47.9451	73.8917	75.4223	60.89
ENSMUSG00000018548__Trim37	418.566	490.168	680.212	513.858	412.031	466.37	490.93	502.525	474.299	452.928	604.588	531.205	579.692	606.511	692.04	310.111	286.28	425.136
ENSMUSG00000018554__Ybx2	0	0	0	24.0276	63.8191	11.132	37.7395	0	5.01705	0	0	1.69483	5.68849	3.32734	2.38494	0	0	1.0188
ENSMUSG00000018559__Ctdnep1	371.937	384.257	300.969	384.804	353.767	744.764	319.859	502.234	329.396	513.258	484.202	236.459	347.68	239.154	292.05	480.171	365.796	388.135
ENSMUSG00000018565__Elp5	1379.03	1540.51	1143.1	1038.82	935.193	1343.63	1179.25	1260.32	1151.02	923.552	862.107	1346.01	1641.26	1519.61	1194.45	1104.83	946.204	812.878
ENSMUSG00000018566__Slc2a4	8.79563	13.5642	9.53965	1.00172	3.60298	30.8368	0	2.48884	8.70122	0.553271	0	4.13353	7.7076	6.13137	18.4193	29.9903	0	0
ENSMUSG00000018567__Gabarap	1417.92	1246.04	1108.73	1879.92	1670.37	2373.25	2538.89	1943.42	1613.46	1337.81	1282.67	1483.03	1494.45	1069.37	1214.11	2463.54	2117.08	1920.43
ENSMUSG00000018569__Cldn7	0.923759	0.550404	0	78.694	37.3104	1.19688	63.168	10.6647	0.970959	0	0	0.82001	0	0	1.73086	0	0	0
ENSMUSG00000018570__2810408A11Rik	1.51983	29.4308	18.8429	358.993	179.924	55.1375	133.97	52.639	39.1385	42.2561	12.3313	30.3556	19.8109	33.3732	14.7133	108.477	315.928	109.484
ENSMUSG00000018572__Phf23	854.933	923.79	978.061	587.585	849.959	827.753	785.989	969.028	896.304	845.436	991.113	1019.53	1032.8	935.919	1109.48	1105.89	871.632	1085.49
ENSMUSG00000018574__Acadvl	868.254	1265.79	1153.05	783.445	836.032	929.659	1127.41	837.904	926.701	948.527	715.535	1062.74	1195.64	1376.77	1121.81	863.607	507.032	1125.38
ENSMUSG00000018581__Dnah11	0.87124	0	0.0791327	0.240974	5.20037	0	0	1.6764	1.70069	0.798566	1.10164	0.110484	1.20518	0.347048	0.855093	0.861425	0	3.7192
ENSMUSG00000018583__G3bp1	2601.91	3301.71	2909	2091.19	2419.31	2821.33	2780.31	3005.65	3162.73	2795.98	2751.55	3402.12	3506.09	3340.05	3188.58	2789.65	2801.27	3117.44
ENSMUSG00000018585__Atox1	9419.84	8222.74	7691.48	6967.99	6629.23	8291.79	8778.21	10173	8719.45	8202.19	6643.85	10177.8	10688.1	9413.85	8274.5	9864.6	9908.73	7167.02
ENSMUSG00000018589__Glra2	0	0	0	0	0	0	0	0	0	0	0	0	0	0	0	0	0	0
ENSMUSG00000018593__Sparc	0.950097	84.0653	0.906098	11.037	487.617	0.615503	61.9236	0.914065	31.9565	0.507993	0	0.421695	0	0.331153	0.890103	1.23295	0	0.506978
ENSMUSG00000018595__Glra4	0	0	1.70761	0	0	0	0	0	0	0	0	0	0.666841	0	0	0.774533	0	1.91088
ENSMUSG00000018599__Mief2	8.61314	64.7417	23.5897	44.8969	116.268	97.8623	126.715	63.1048	23.6777	68.0157	66.4626	70.5764	52.8047	41.5672	18.2076	110.628	64.9824	62.9303
ENSMUSG00000018604__Tbx3	0.814983	0.485592	0.518161	0	0	0	0	0.261359	0.285542	0.581002	0.801508	0	0.404695	0	0.169671	0	0	0.289921
ENSMUSG00000018620__Mmp20	0	0	0	0	0	0	0	0	0	0	0	0	0	0	0	0	0	0
ENSMUSG00000018623__Mmp7	1.68491	0	0	0	0	0	0	0	0	0	0	0	0	0	0	0	0	0
ENSMUSG00000018634__Crhr1	0	0	0	0	0	0	0	0	0.768873	0	0	1.29868	0	0	0	0.63285	0	0
ENSMUSG00000018648__Dusp14	0	0	0	0	0	1.19873	0	9.79107	0	8.90411	17.7428	0	0	0	0	0	2.7087	0
ENSMUSG00000018651__Tada2a	469.536	515.183	535.119	268.27	445.796	381.793	323.247	420.876	368.237	571.33	588.224	483.941	452.042	595.569	635.266	408.31	417.187	410.046
ENSMUSG00000018654__Ikzf1	379.223	529.028	395.522	208.902	214.678	339.001	214.944	391.268	250.709	81.992	118.066	317.16	413.616	291.079	480.245	483.148	369.993	430.653
ENSMUSG00000018656__Tcaf3	0	0	0	0	0	0	0	0	0	0	0	0	0	0	0	0	0	0
ENSMUSG00000018659__Pnpo	248.544	319.273	280.842	513.369	648.621	456.74	498.252	416.089	391.218	279.596	274.081	241.928	335.431	200.276	155.233	522.663	83.7545	421.511
ENSMUSG00000018661__Cog1	184.026	313.034	268.876	281.542	378.925	416.094	367.417	376.311	335.655	283.992	281.588	409.355	409.335	330.769	346.163	362.434	162.162	390.864
ENSMUSG00000018666__Cbx1	1464.69	1247.33	1234.06	1954.4	1537.29	1228.24	1438.52	1334.18	1352.28	1569.41	1416.45	1509.9	1198.25	1388.27	1350.63	1380.11	1850.05	1669.2
ENSMUSG00000018669__Cdk5rap3	692.036	770.106	818.458	1277.71	1495.06	1250.17	1150.98	798.859	1053.38	1180.21	1011.14	1014.5	843.169	954.955	965.578	859.677	1693.03	1416.14
ENSMUSG00000018672__Copz2	20.3746	19.9093	9.84507	568.043	632.233	493.126	594.741	185.042	196.167	732.933	491.725	36.896	18.2113	34.6553	46.3203	113.517	159.866	163.515
ENSMUSG00000018677__Slc25a39	2135.09	2529.13	2279.9	1499.28	2019.72	2644.54	2913.31	2732.54	3009.4	2430.48	2073.78	3244.03	3564.38	3171.06	2898.66	3027.2	1562.75	2387.3
ENSMUSG00000018678__Sp2	171.304	267.889	321.715	168.383	312.728	241.758	216.259	279.412	316.9	364.113	222.383	307.404	274.038	254.262	290.029	235.3	134.257	306.572
ENSMUSG00000018697__Aatf	885.002	1117.78	957.072	750.474	835.993	754.15	944.249	909.971	849.132	632.483	730.962	1038.94	1008.18	1078.64	1166.21	928.443	884.192	801.241
ENSMUSG00000018698__Lhx1	0	0	0	0	0	0	0	0	0	0	0	0.392284	0	0	0.552015	0.764642	0	0.471619
ENSMUSG00000018707__Dync1h1	122.739	156.192	150.374	126.383	179.268	127.461	79.692	169.387	108.113	119.576	128.508	106.302	133.453	88.4446	161.932	177.674	46.4327	143.376
ENSMUSG00000018727__Cpsf4l	4.00597	0	0	0	7.81105	4.15232	4.28022	0	0.842132	2.57027	0	0	1.19354	1.11701	2.50201	3.46574	0	0
ENSMUSG00000018733__Pex12	134.351	164.042	111.951	138.926	215.468	193.195	207.71	157.163	148.169	148.566	180.176	146.818	166.028	163.186	213.592	156.738	166.873	175.967
ENSMUSG00000018736__Ndel1	510.582	643.048	726.977	1551.89	1532.4	930.317	1191.55	745.609	818.669	753.029	807.068	724.787	634.946	586.907	666.119	959.547	476.15	881.404
ENSMUSG00000018740__Slc25a35	15.6604	41.1146	19.9136	42.638	15.6767	25.9974	58.0411	67.3286	39.6084	48.6695	0	49.5244	52.8558	52.8782	53.1844	49.1134	1.43281	72.075
ENSMUSG00000018750__Zbtb4	5.32063	3.30229	4.08758	66.1002	29.3325	28.4368	30.7931	11.7307	14.9133	14.4611	17.6602	3.93589	12.7149	5.87255	9.96933	50.4424	26.936	7.8076
ENSMUSG00000018752__Tnfsfm13	0.805138	1.43918	1.0238	24.9414	10.0922	2.08638	21.5064	2.32381	1.69255	2.58292	2.37548	0.714711	2.39884	1.12251	0	1.39312	0	0.859255
ENSMUSG00000018761__Mpdu1	335.358	472.737	496.88	411.745	440.144	476.903	557.735	476.448	397.044	351.459	395.995	383.503	428.137	456.666	362.25	573.189	440.85	426.146
ENSMUSG00000018765__Fxr2	353.112	671.042	618.227	1620.81	893.751	550.998	689.733	662.431	744.819	426.652	435.618	928.482	856.671	558.254	687.891	893.327	182.562	745.532
ENSMUSG00000018770__Atp5g3	4812.65	4546.34	3841.47	1739.6	2107.49	2591.3	2355.52	3949.86	3253.85	3043.02	2462.29	3454.03	4006.3	3745.39	3439.73	2626.81	1934.9	1828.86
ENSMUSG00000018774__Cd68	4.29471	20.4713	20.024	667.974	735.719	1843.71	328.859	42.6956	203.137	59.7031	253.422	17.791	17.0609	34.9278	25.9293	128.805	4.19127	30.5558
ENSMUSG00000018776__Slc35g3	0	0	0	0	0	0	0	0	0	0	0	0	0	0	0	0	0	1.18692
ENSMUSG00000018796__Acsl1	262.121	325.246	330.144	202.732	158.268	151.017	154.43	238.308	213.446	209.444	150.924	417.211	456.075	392.01	477.522	263.602	109.309	250.244
ENSMUSG00000018800__Abca5	0.472016	0.562483	0.900315	8.5295	20.3794	4.28102	40.1783	3.63292	0.496134	4.038	2.32106	1.11734	0.937554	0.767758	2.555	4.49198	1.38194	7.38822
ENSMUSG00000018809__Smyd4	108.908	113.931	122.629	172.228	172.524	63.5528	88.8277	98.7794	122.775	75.5664	85.2364	109.223	103.104	71.5728	126.955	80.1961	73.0204	149.944
ENSMUSG00000018819__Lsp1	0	1.45058	1.99012	947.426	629.222	1549.69	1154.94	20.7454	24.4928	25.662	0.513064	0.617464	2.3315	0.727333	0.651664	14.1419	34.1114	23.3837
ENSMUSG00000018820__Zfyve27	133.558	143.862	174.74	832.313	701.907	302.29	333.118	189.527	228.121	197.94	229.656	219.702	173.004	149.982	228.222	348.084	639.078	349.878
ENSMUSG00000018821__Avpi1	129.574	143.999	76.8287	535.566	677.25	424.428	569.336	147.071	162.21	149.458	264.171	188.687	181.099	177.606	113.663	299.774	268.536	467.679
ENSMUSG00000018822__Sfrp5	0	1.69293	0	0	3.95721	0	0	0	0	0	0	0	0	0.660214	0	6.55499	5.54571	1.01075
ENSMUSG00000018830__Myh11	0.236805	0.141096	0	0	0	0	0	0	0.248905	0	1.39734	0	0.176385	0	0.887409	0.20487	0	0.252722
ENSMUSG00000018841__Rad51d	259.699	362.88	374.59	298.307	383.965	273.706	407.417	360.325	306.071	315.014	167.967	338.916	387.237	338.764	334.387	378.095	285.125	392.981
ENSMUSG00000018844__Fndc8	0	1.98003	2.11284	17.6934	0	0	0	2.39784	2.61971	2.6652	0	0	1.23763	0	0	0	0	15.0727
ENSMUSG00000018845__Unc45b	0	0.47727	0	13.9577	41.2778	28.5408	28.6711	1.15596	0	5.1394	0	0.355526	0.29832	0.558383	0	3.11847	0.586293	0
ENSMUSG00000018846__Pank3	65.8704	76.7508	52.2725	73.2131	49.9479	91.984	120.949	91.3031	62.0561	78.0042	34.55	50.243	72.3237	30.2717	83.6528	68.3849	68.5695	67.6943
ENSMUSG00000018848__Rars	3393.26	3003.65	3379.14	1632.99	1979.83	1378.84	1712.42	2179.07	2762.14	2671.81	2579.76	3021.56	2371.77	2935.89	2970.27	1212.46	2085.83	2025.74
ENSMUSG00000018849__Wwc1	0.725598	0.216167	0.230665	1.40484	3.53702	12.2217	2.32582	0.69808	0	0	0	1.61026	0.270232	0.758714	0	1.25549	0	0
ENSMUSG00000018858__Mrpl58	1083.36	882.977	1059.29	634.69	681.466	787.905	483.554	752.351	836.724	947.123	1046.06	925.733	751.835	889.605	1003.15	446.205	983.482	671.46
ENSMUSG00000018861__Fdxr	119.923	186.849	181.849	163.894	279.562	218.529	239.135	225.197	171.887	124.811	236.511	223.155	219.73	191.335	163.419	302.374	116.409	236.119
ENSMUSG00000018862__Otop3	0	0	0	0	0	0	0	0	0	0.793189	1.09423	0	0	0	0.463274	0	0	0
ENSMUSG00000018865__Sult4a1	1.43271	0	0.910908	0	8.97933	0	0	0.689187	0.752957	0	0	1.9077	1.60074	0.499366	1.34224	0	0	0
ENSMUSG00000018868__Pnpla5	0	0	0	0	0	0	0	0	0	0	0	0	0	0	0	0	0	0
ENSMUSG00000018882__Mrpl45	4766.97	3551.51	4927.21	2363.37	2260.05	2093.52	2290.03	2934.97	3610.18	3704.01	4089.26	4211.27	2894.46	3769.5	3970.46	2038.97	4519.56	3482.82
ENSMUSG00000018893__Mb	0	0	0	0	0	0	0	0	0	0	1.77922	0	0	0	0	0	0	0
ENSMUSG00000018899__Irf1	49.797	26.4338	56.4135	582.857	494.941	478.036	501.105	103.221	133.233	85.6848	219.046	74.7453	86.9964	56.8033	90.4777	228.724	165.674	249.294
ENSMUSG00000018900__Slc22a5	69.7292	85.1883	94.2551	206.476	298.691	141.213	217.874	146.572	88.0736	153.516	134.847	150.843	122.644	125.4	76.1224	199.734	32.5953	158.838
ENSMUSG00000018906__P4ha2	33.1689	35.7453	51.3461	0	11.6494	0	8.93695	11.6544	10.9138	5.86012	8.08419	26.1152	17.1867	41.016	25.2198	1.49717	0	0
ENSMUSG00000018907__Alox12e	0	0	0	0	0	42.9014	0	0	0	0	0	0	0	0	0	0	0	0
ENSMUSG00000018909__Arrb1	146.374	201.868	177.016	171.16	167.082	149.176	166.374	229.128	168.07	146.366	124.237	180.679	228.01	161.866	262.998	320.278	277.447	257.776
ENSMUSG00000018914__Il3	0	1.70459	3.63784	0	0	0	0	0	0	0	0	0	0	0	0	0	0	0
ENSMUSG00000018916__Csf2	2.24935	0	1.43013	0	0	14.572	0	2.16405	0	0	0	0	0	0	0	0	0	0
ENSMUSG00000018919__Tm4sf5	0	0.953054	0	3.09689	0	0	1.70905	0	0	1.71047	0	0	0	0	0.999025	0	2.34152	0
ENSMUSG00000018920__Cxcl16	1.78697	1.77455	0	26.525	10.7848	23.1532	15.2745	0.573068	0	0	2.63614	0	0.887356	0	1.48812	0	0	0
ENSMUSG00000018921__Pelp1	286.523	311.328	264.74	126.211	178.061	236.361	260.784	311.633	243.267	182.107	144.62	246.717	289.826	238.834	318.455	271.054	255.95	204.933
ENSMUSG00000018923__Med11	543.63	440.765	345.636	1482.2	884.129	875.994	1128.61	665.352	462.912	391.846	441.586	581.837	584.321	495.287	544.76	642.966	382.792	697.672
ENSMUSG00000018924__Alox15	0.733286	0	0.466219	0	0	132.063	0	4.23286	0.770753	0	0	1.30186	0	0	0	0.634397	0	5.47801
ENSMUSG00000018925__Heatr9	0	0.571833	0	3.71626	1.33666	16.1653	0	0	0	4.10512	5.66313	0.851936	1.42971	0	0	0.830299	1.40491	0
ENSMUSG00000018927__Ccl6	0	0	0	50.4646	12.5661	1130.04	35.3472	21.2185	67.4381	0	36.9721	0	0	0.698834	0	19.948	0	0
ENSMUSG00000018930__Ccl4	0	0	0	1578.36	1184.76	420.381	891.422	18.3616	206.338	23.3246	36.199	0	0	0	0	54.2525	0	17.4585
ENSMUSG00000018931__Natd1	41.947	70.1831	74.0823	31.9934	62.5525	124.07	44.8187	48.9166	58.787	14.0458	0.625052	11.6597	27.4572	20.38	38.372	61.9499	1.86076	85.9154
ENSMUSG00000018932__Map2k3	515.845	801.39	525.099	578.213	772.137	712.685	574.366	790.394	709.428	721.749	616.789	621.31	747.83	620.012	504.976	804.243	217.795	548.199
ENSMUSG00000018965__Ywhah	2318.13	2482.01	2784.21	2831.16	3258.3	3445.43	3027.86	3201.55	3341.74	6238.21	6249.64	2323.5	1986.13	2550.41	2668.7	1995.02	4313.89	3361.41
ENSMUSG00000018973__Hoxb1	0	0	0	0	12.9521	0	0	0	0	0.828715	0	0	0.57724	0	0.484024	0	0	0
ENSMUSG00000018974__Sart3	301.557	521.215	492.669	373.219	364.615	448.006	315.065	439.16	333.014	325.532	353.351	330.376	439.044	432.845	551.72	341.249	255.179	313
ENSMUSG00000018983__E2f2	50.129	121.011	85.3037	54.2367	52.3629	208.701	27.9619	118.442	95.6949	32.7151	66.8814	45.4805	111.467	36.4862	78.2727	198.986	25.3601	76.3139
ENSMUSG00000018986__Slfn3	73.8574	65.6954	93.9162	83.7548	42.6155	43.746	69.895	46.1867	70.9771	54.1573	70.8203	43.5521	53.8341	48.5434	87.9748	26.0153	71.8211	63.0574
ENSMUSG00000018995__Nars2	158.33	178.21	146.153	141.52	118.711	107.758	125.566	145.119	191.939	180.634	144.027	153.387	159.295	170.507	192.452	120.666	111.161	164.837
ENSMUSG00000018999__Slc35b4	105.102	128.517	152.347	220.573	307.237	261.938	364.967	147.524	196.418	281.607	168.064	130.896	122.541	158.834	199.748	137.92	98.7435	204.871
ENSMUSG00000019027__Dnah1	1.93152	0.822039	2.28066	13.3558	9.41542	0	6.63348	1.5928	1.59516	1.62287	10.1763	2.69435	2.67186	1.1541	2.67124	4.41632	0	3.23925
ENSMUSG00000019039__Dalrd3	276.731	373.826	314.185	1522.3	1028.8	432.537	452.9	470.491	503.252	421.963	538.911	406.169	390.981	257.21	401.002	469.957	421.174	450.81
ENSMUSG00000019054__Fis1	3779.54	3372.94	3587.83	3130.31	3642.37	4230.48	3870.03	3749.33	3687.95	2960.51	2702.61	3560.09	3175.71	3061.37	3135.65	3815.73	4406.24	3774.76
ENSMUSG00000019055__Plod1	6.91597	18.8603	12.5149	27.2952	28.5262	61.0023	40.9261	22.0084	15.9366	28.4446	45.1261	9.68109	15.6523	18.728	9.13742	15.6487	0.778777	48.827
ENSMUSG00000019066__Rab3d	103.783	92.7558	102.249	417.648	391.823	512.869	545.277	321.822	382.252	490.241	266.978	306.837	238.938	279.82	238.923	346.535	271.834	505.281
ENSMUSG00000019080__Mfsd3	167.053	132.714	139.286	258.179	272.461	172.776	187.884	148.029	194.072	144.948	130.784	274.468	173.001	177.231	284.637	218.689	235.964	229.107
ENSMUSG00000019082__Slc25a22	125.531	207.924	221.87	463.409	304.495	191.44	318.949	265.522	234.219	109.509	69.5546	332.965	378.484	235.306	238.21	272.546	27.6962	208.966
ENSMUSG00000019087__Atp6ap1	1118.58	2166.69	1986.48	1145.6	1263.88	2158.94	1259.97	1332.47	1410.13	1292.18	1030.78	1322.88	1445.77	1617.96	1381.29	1371.6	749.523	1004.01
ENSMUSG00000019088__Dnase1l1	40.7238	56.6171	48.008	159.334	171.336	201.164	169.515	159.166	117.713	102.519	73.843	58.7438	109.958	57.368	58.8181	175.426	60.8564	151.208
ENSMUSG00000019102__Aldh3a1	0	0.552104	0	0	0	0	5.9403	0	4.86979	4.95437	0	0	0.690191	0.645936	4.62988	0	0	0
ENSMUSG00000019122__Ccl9	0	0	0	6.86502	11.5229	223.582	20.8369	40.9357	88.2045	41.7085	53.1791	0	0	0	0.369098	23.0071	0	18.2898
ENSMUSG00000019124__Scrn1	0	0	0.132834	57.4396	44.8113	47.9136	32.8147	3.01504	0.439203	12.2878	29.8962	0	0	0	0.130489	0.180751	0	0
ENSMUSG00000019132__BC005537	489.174	488.157	358.937	561.704	585.316	758.573	531.867	635.192	347.306	436.573	513.309	364.32	424.632	311.832	394.682	718.385	599.442	715.771
ENSMUSG00000019139__Isyna1	1177.49	1702.47	1109.35	893.883	949.61	1126.52	847.682	1543.62	1264.83	834.959	929.544	1612.46	2063.9	1587.06	1462.55	1400.87	532.033	1096.6
ENSMUSG00000019143__Hars2	444.088	373.849	398.657	493.41	475.592	441.35	521.67	321.244	365.113	299.052	330.041	495.378	441.981	440.611	521.634	371.466	241.321	456.883
ENSMUSG00000019146__Cacng2	0	0	0	0	0	0	0.348943	0	0.343272	0	0	0	0	0	0	0	0	0
ENSMUSG00000019158__Tmem160	1662.94	1825.02	1439.52	785.182	1152.36	1840.4	1722.35	2139.05	1964.26	2331.8	1749.69	1778.28	2029.5	2122.41	1729.77	1798.35	1506.54	1446.31
ENSMUSG00000019173__Rab5c	497.852	438.844	476.622	543.084	387.243	327.306	503.892	601.278	524.151	595.526	577.138	594.831	524.166	558.022	554.268	613.784	575.108	517.309
ENSMUSG00000019178__Styxl1	10.1666	5.45179	10.3421	0	28.319	7.90348	0	11.7372	10.686	6.52297	0	16.2445	6.05808	5.66964	5.07979	29.0253	0	5.42496
ENSMUSG00000019179__Mdh2	13669.9	13943.2	14606.4	4410.26	5603.49	6833.56	5906.21	9321.57	10446.9	10486.3	10012.5	12618.5	11225.2	13739	13308.6	6431.35	8021.7	8341.65
ENSMUSG00000019188__H13	431.236	461.991	390.596	547.463	578.318	639.569	755.306	512.902	433.683	434.5	383.07	468.929	465.592	458.895	412.924	451.062	423.123	429.525
ENSMUSG00000019189__Rnf145	326.338	519.293	662.861	359.765	407.834	375.811	379.794	305.513	292.484	235.283	253.663	416.476	526.948	514.104	702.836	422.894	276.413	477.765
ENSMUSG00000019194__Scn1b	0	0	0	35.6084	71.4525	32.6088	54.8154	0	0	1.03511	4.28391	0	2.16302	0	0	0	0	0
ENSMUSG00000019210__Atp6v1e1	590.633	648.268	597.66	883.291	765.894	867.373	735.388	720.296	734.942	755.665	687.223	674.708	599.081	619.573	660.669	917.041	1011.38	794.34
ENSMUSG00000019214__Chtf18	555.907	775.762	856.942	518.753	514.111	403.034	329.094	458.702	621.433	487.333	386.241	785.577	630.843	666.381	776.488	270.29	108.371	528.763
ENSMUSG00000019230__Lhx9	0	0.112933	0	0	0	0	0.202515	0	0	0	0	0.336503	0	0	0.355141	0	0	0
ENSMUSG00000019232__Etnppl	0.217802	0.129773	0.276955	0	0	0	0	0.209542	0.915724	0	0.963905	0.193341	0.324462	0.455485	0.272066	0.565291	0	0
ENSMUSG00000019235__Rps6kl1	14.0219	19.2411	15.3988	8.22668	11.8358	5.50538	0	17.1693	9.37898	5.4525	3.13411	12.8243	14.8752	15.1062	15.6577	18.7479	0	21.7664
ENSMUSG00000019254__Ppp1r12c	218.405	311.064	247.273	898.394	794.313	631.769	631.072	522.164	413.368	354.595	495.596	350.071	413.185	210.417	355.752	605.461	184.82	560.256
ENSMUSG00000019256__Ahr	10.2194	3.13149	2.41332	34.4838	47.5789	7.56621	14.0387	8.98907	5.52421	27.7885	48.2419	8.29404	8.48186	3.25661	5.10616	7.57818	5.98393	11.5295
ENSMUSG00000019261__Map1s	140.334	342.27	275.142	443.211	432.13	281.669	391.151	301.548	258.667	209.996	181.018	406.416	344.388	323.565	320.813	297.95	80.7168	348.008
ENSMUSG00000019278__Dpep1	2.89539	2.58774	0.920435	0	1.00814	0	0.773401	0	0.760832	0.774046	0	1.2851	1.61748	1.51377	0.904186	0	0	0
ENSMUSG00000019295__Tmem129	421.144	480.612	586.266	675.1	573.146	525.125	489.287	439.481	482.525	528.435	443.407	499.464	546.006	496.002	545.866	463.762	288.363	596.851
ENSMUSG00000019297__Nop9	1291.37	1620.13	1598.13	482.259	719.552	800.082	748.326	1080.66	1214.5	860.861	797.775	1345.58	1328.36	1273.55	1338.04	719.001	582.993	872.281
ENSMUSG00000019301__Hsd17b1	2.6878	1.60147	0	0	31.8192	67.9085	54.5644	3.8788	2.82513	12.9339	9.9126	4.77186	1.00101	0.936824	0	31.392	0	0
ENSMUSG00000019302__Atp6v0a1	91.1026	210.075	201.066	63.9461	88.5499	75.2451	82.3416	162.85	175.893	104.19	84.4533	85.7572	128.951	85.1876	102.282	98.5806	63.2566	96.9323
ENSMUSG00000019303__Psmc3ip	1752.96	1463.79	1761.46	1207.33	1079.42	978.523	950.762	1115.12	1337.94	1381.29	1515.66	1337.3	1006.37	1221.98	1296.38	650.812	1783.67	1179.94
ENSMUSG00000019312__Grb7	0	0	0	0	0	0	0	0	0	0.571851	0	0	0	0	0	0	0	0
ENSMUSG00000019320__Noxo1	7.76412	1.06756	0.379721	62.4414	26.6178	17.7979	31.9063	5.7459	10.0441	10.8572	4.40523	4.77146	3.11399	2.49799	1.49207	12.4008	21.8571	16.572
ENSMUSG00000019326__Aoc3	0.389414	0.696074	0.742761	0	0	0	0	0.374646	0.818623	0	0.574463	1.38271	0.580113	1.08583	0.243216	0.673798	0	0
ENSMUSG00000019338__Zfp687	97.6534	109.885	100.724	388.086	382.756	244.434	137.934	183.828	162.703	100.869	169.926	188.669	166.868	89.9919	154.839	246.39	190.308	251.992
ENSMUSG00000019359__Gdpd2	0	0.232629	0	0	40.7827	0	0	1.12686	0	0	0.575959	0	0	0	0	0	0	0
ENSMUSG00000019362__D8Ertd738e	16992.8	15532.8	16082.4	13195.1	13987.7	13898.3	9201.38	12964.6	13602.3	13438.7	12936.8	13352.1	11105.8	12197.9	11660.5	11324.8	13504.6	12526.5
ENSMUSG00000019368__Sec14l4	0	0.307481	0.656209	0	1.43747	0	0	0.992967	0	0	0.761283	0.458096	0	0.359738	0	0	0.755438	0
ENSMUSG00000019370__Calm3	5330.87	5275.97	4755.36	2063.37	2845.5	5263.5	3100.25	4668.56	4397.2	4551.4	4261.81	5300.43	4492.36	4669.21	5650.13	5203.08	6868.74	5917.44
ENSMUSG00000019373__Cops3	586.629	776.357	682.022	566.881	577.58	840.403	596.731	694.701	559.652	440.121	415.02	724.694	773.787	770.658	707.402	595.861	474.372	424.786
ENSMUSG00000019428__Fkbp8	1287.73	1555.13	1312.85	2098.55	1585.97	1367.82	1611.92	1462.51	1499.28	1070.7	960.671	1643.23	1815.94	1384.58	1328.88	1609.75	639.214	1412.87
ENSMUSG00000019429__Ffar3	0	0	0	0	0	0	0	0	0	0	0	0	0	0	0	0	0	0
ENSMUSG00000019432__Ddx39b	1896.05	2137.57	1685.76	1745.22	1642.33	2254.49	2187.47	2402.59	1980.92	1804.23	1910.07	2188.53	2496.46	2119.86	2140.26	2665.06	1602.25	2194.06
ENSMUSG00000019433__Gipc1	1602.78	1564.56	1532.53	2333.41	2378.67	2683.48	2727.78	2072.68	2233.83	3530.25	3308.65	2004.81	1539.58	1836.27	1923.44	2004.32	1805.4	2205.89
ENSMUSG00000019437__Tlcd1	113.882	159.041	139.101	51.4705	55.5384	11.1712	52.9705	54.6089	79.6748	58.7771	68.3655	131.069	114.795	93.1602	122.734	80.4979	34.1832	62.1103
ENSMUSG00000019461__Plscr3	228.651	287.801	189.714	1051.4	1135.29	1225.01	1423.68	725.932	547.961	569.703	443.557	502.86	602.051	352.254	450.918	1344.65	510.441	836.987
ENSMUSG00000019464__Ptger1	0	0.589221	0.628742	4.46748	1.8364	2.98968	0.352203	0.63427	0.692958	0	0.486278	0.292614	1.22765	0.459574	0.411762	3.42219	0	1.40717
ENSMUSG00000019467__Arhgef25	245.998	355.427	439.135	80.2523	185.112	139.518	103.98	162.981	187.059	36.1344	55.8302	274.362	269.144	280.153	251.288	84.5839	1.31908	109.629
ENSMUSG00000019470__Xab2	878.424	1166.93	1161.19	1342.29	1541.18	1169	1147.04	817.396	964.083	1311.88	850.49	1098.22	1048.82	1206.21	1241.21	976.621	1071.12	1482.24
ENSMUSG00000019471__Cdc37	1456.67	1646.09	1547.62	1224.97	1192.55	1366.93	1356.01	1460.38	1414.3	1389.31	1389.82	1580.81	1685.33	1650.29	1594.23	1477.2	1368.86	1569.82
ENSMUSG00000019478__Rab4a	2502.07	2727.15	2643.09	1070.78	895.796	1178.37	1286.89	1799.23	2077.66	794.024	740.325	4125.73	3987.49	3883.16	3742.08	3323.62	1599.72	2448.36
ENSMUSG00000019487__Trip10	69.0368	25.2874	36.6976	578.475	375.146	190.628	321.051	323.927	289.662	452.629	450.78	154.715	191.78	158.97	178.481	302.55	147.45	224.051
ENSMUSG00000019489__Cd70	0	0	0	0	0	0	0	0	0	0	0	0	0	0	0	0	0	0
ENSMUSG00000019494__Cops6	8269.07	6692.99	7947.08	4765.83	5341	5445.15	6351.3	6377.82	7463.84	7894.49	6594.96	7921.74	6766.52	7324.25	7423.1	4332.56	6088.42	6380.4
ENSMUSG00000019505__Ubb	31928.7	24225.6	28552.6	55126.2	64508.1	45368	53977.3	32852.2	43539	47462.4	48752.6	41152.3	31255.4	34518.3	36206.5	42784	54645.4	54993.2
ENSMUSG00000019518__Ap4m1	27.8599	32.9996	18.5668	32.4939	41.1394	15.2217	52.7203	26.8034	15.1709	13.6397	21.7874	16.09	18.7514	21.5268	24.9477	52.5616	47.1711	20.0605
ENSMUSG00000019528__Gyg	514.357	910.26	656.979	991.393	1212.49	1522.85	1913.65	868.574	859.373	669.885	673.841	828.675	846.868	881.938	666.478	749.182	746.21	675.921
ENSMUSG00000019539__Rcn3	251.529	259.148	247.211	1217.47	1328.29	799.807	1282.16	459.782	323.867	461.737	581.321	190.718	257.61	271.045	267.066	659.174	1135.3	899.26
ENSMUSG00000019558__Slc6a8	0	0.411588	1.75678	0	0.962085	0.89502	3.69036	6.64583	6.17165	4.80146	7.13327	0.613198	0	0.240769	0.21572	0	0	7.0035
ENSMUSG00000019564__Arid3a	16.1766	11.759	10.9021	25.0557	31.9925	43.1764	57.7287	24.2784	14.2826	13.8387	42.9546	16.0829	25.5443	21.4255	34.5537	45.0641	136.873	43.1597
ENSMUSG00000019577__Pdk4	0.512527	0	0	59.5385	31.4082	7.3047	27.9284	0	0	0	17.3898	0	0.381758	0	0	0	0	0
ENSMUSG00000019578__Ubxn6	25.6391	26.4039	17.7099	148.92	78.0304	41.422	86.9178	38.3705	41.5881	40.9565	22.8804	40.1804	54.4628	32.8772	30.2475	69.5567	38.9224	65.1968
ENSMUSG00000019579__Mydgf	2001.14	2167.53	1977.72	1442.52	1514.79	1519.37	1552.33	2159.76	1895.68	2356.42	1909.11	2210.6	2166.76	2143.56	1841.64	1486.75	1472.41	1323.22
ENSMUSG00000019590__Cyb561	87.1909	81.5953	50.1112	15.2598	20.5822	8.9355	21.0531	20.3787	30.5487	23.7045	0.726689	67.7782	100.902	112.632	92.9151	9.37581	0	15.7714
ENSMUSG00000019647__Sema6a	0	0.122438	0	2.78497	0.286197	0	0.219559	0	0	0	0.606279	0	0.153061	0	0.256687	0.177779	0	0
ENSMUSG00000019659__Ccdc12	2092.05	1426	1627.39	3031.36	3496.07	2900.13	2646.36	2298.04	2439.06	3584.98	3856.75	2375.32	1783.15	2082.76	2201.92	2502.8	3628.64	3123.74
ENSMUSG00000019689__Fmc1	5027.58	3577.58	4593.01	3494.11	4012.15	3438.07	3343.06	5540.47	5097.8	7093.85	7401.27	5478.39	4694.15	5485.53	5588.52	3884.12	6392.46	4373.24
ENSMUSG00000019699__Akt3	14.3987	27.6207	15.8531	82.2724	112.497	109.66	85.9276	58.7891	42.4501	92.7589	90.1443	18.0812	21.1882	17.3815	13.5991	57.1195	5.14093	97.8207
ENSMUSG00000019710__Mrpl24	1242.48	1060.77	978.7	2102.76	1751.58	1367.9	1846.79	1486.33	1592.83	2136.76	1911.78	1435.16	1380.77	1249.96	1317.28	1652.08	1578.19	1381.35
ENSMUSG00000019715__Gle1	697.385	797.402	930.016	890.603	987.752	679.502	719.227	641.642	742.029	786.845	883.556	814.567	666.102	796.91	991.332	620.218	568.214	1021.27
ENSMUSG00000019718__L3hypdh	2.0151	1.20066	7.68712	0	31.8073	0	60.2855	3.87735	11.2963	23.7033	0.99089	5.9626	10.5067	1.40471	6.29285	6.39228	0	10.0359
ENSMUSG00000019726__Lyst	1.75217	5.71128	3.4076	33.7245	28.1357	20.9662	3.30376	23.7985	17.6587	10.691	18.2457	7.86842	8.21453	2.6584	6.43739	14.5346	0	17.1595
ENSMUSG00000019731__Slc35e1	221.815	242.501	248.528	402.959	335.846	416.232	370.341	243.613	223.84	196.733	201.322	229.065	296.556	230.115	300.965	258.424	41.841	266.799
ENSMUSG00000019732__Calr3	59.6159	53.5547	55.9804	10.6544	166.06	0	47.0379	57.355	72.3023	58.8464	96.0633	68.3894	49.1872	86.3124	107.12	70.6199	33.5654	28.3856
ENSMUSG00000019734__Tmc4	20.6016	21.0429	18.7119	62.6794	45.0887	27.7822	34.5902	25.0787	40.6569	32.8206	40.3151	26.1254	23.8006	22.8607	30.9861	58.5623	9.84752	59.2283
ENSMUSG00000019737__Syne4	0	1.45579	1.16507	102.888	26.3724	17.4113	28.0635	7.05189	5.13626	2.61273	0	8.67552	4.54973	1.2774	2.28901	14.2681	0.894166	14.9932
ENSMUSG00000019738__Polr2i	1180.35	1292.46	1157.32	1046.35	947.074	1069.58	999.411	1314.14	1243.79	1255.86	1088.56	1154.54	1331.5	1254.41	1174.91	1136.78	1060.64	1104.41
ENSMUSG00000019756__Prl8a1	0	0	0	0	0	0	0	0	0	0.986303	0	0	0	0.642956	0	0	0	0
ENSMUSG00000019761__Krt10	128.535	90.2787	97.9575	207.655	99.5853	27.5725	74.5787	71.2478	42.9463	60.987	80.3661	136.012	132.513	144.785	135.57	148.759	289.091	148.984
ENSMUSG00000019762__Iyd	0	0	0	0	0	0	0	0	0	0	0	0	0	0	0	0	0	0
ENSMUSG00000019763__Rmnd1	299.201	224.661	264.77	601.749	492.402	280.464	312.508	275.518	329.893	308.851	402.648	362.351	277.439	276.038	364.02	324.886	471.959	393.601
ENSMUSG00000019767__Ccdc170	0	0	0	0	0.660926	0	0	0	0	0.507457	0	0	0	1.32321	1.18555	0	0	0
ENSMUSG00000019768__Esr1	0.131724	0	0.251248	8.16104	19.2632	11.0936	18.7187	3.42167	6.92273	7.46554	10.6876	0.11693	0.392461	1.56101	1.23406	1.25356	9.25571	0.562311
ENSMUSG00000019772__Vip	0	0	0	0	3.68347	0	0	0	0	0	0	0	0	0	0	0	0	0
ENSMUSG00000019773__Fbxo5	1302.67	1733.8	1510.24	1403.69	1083.57	1919.46	955.099	1477.13	1366.4	1324.8	1199.4	1115.69	1413.96	1234.37	1101.46	1022.85	572.083	1583.9
ENSMUSG00000019774__Mtrf1l	128.022	140.722	113.322	205.13	204.433	190.898	206.359	165.107	118.323	113.297	198.626	147.933	157.833	109.246	122.006	132.718	111.475	220.841
ENSMUSG00000019775__Rgs17	2.60229	0	0	0	0	0	0	0	0	0	0.319908	0	2.26138	0	0	0	0.634903	0
ENSMUSG00000019777__Hdac2	1428.24	1731.7	1436.65	1293.46	1566.81	1683.24	1671.28	1696.8	1514.33	1606.43	1266.78	2047.96	1903.87	1680.02	1683.85	1463.21	2037.19	1742.73
ENSMUSG00000019779__Frk	0	0	0	5.96575	0.476832	0	0	0	0	0	0.50506	0	0	0	0	0	0	0
ENSMUSG00000019782__Rwdd1	940.767	755.419	726.764	607.143	781.142	745.623	733.763	806.686	900.23	837.74	847.281	877.013	776.918	828.958	863.461	752.637	705.857	837.266
ENSMUSG00000019785__Clvs2	0	0	0	0	0	0.321191	0	0	0	0	0	0	0	0.172807	0.154829	0	0	0
ENSMUSG00000019787__Trdn	0	0	0	0	0.267989	0	0	0.18512	0.202248	0	0.567706	0	0	0	0	0	0	0
ENSMUSG00000019789__Hey2	0.391788	0.466878	1.99277	0	3.27398	0	0.41861	1.13079	0.823613	0	1.15593	0.695572	1.45912	2.1849	2.69169	0.338953	0	0
ENSMUSG00000019790__Stxbp5	32.1472	55.5799	60.6935	131.655	104.268	80.0567	76.4972	115.011	60.1344	108.257	118.479	48.6576	66.8024	47.3261	61.6639	106.817	96.1927	117.229
ENSMUSG00000019791__Hint3	46.9515	44.0997	65.0929	71.9652	78.1068	46.47	57.8301	62.7374	59.9746	60.3189	59.643	51.5191	45.415	46.8215	43.9868	56.9806	23.8649	34.7968
ENSMUSG00000019792__Trmt11	451.566	462.769	518.38	346.562	433.444	307.913	302.093	393.345	498.157	368.687	517.616	473.677	459.073	486.827	426.863	300.628	343.917	359.629
ENSMUSG00000019794__Katna1	1176.43	1356.47	1318.71	925.362	1206.87	1432.91	1304.27	1172.04	1264.97	1167.72	1117.47	1248.79	1296.38	1308.7	1233.99	1305.03	1612.93	1482.98
ENSMUSG00000019795__Pcmt1	1223.94	1486.24	1575.99	881.707	1258.96	1228.03	1273.91	1216.05	1163.4	1339.41	1327.3	1282.85	1239.78	1527.2	1429.3	1317.91	1206.56	1499.55
ENSMUSG00000019796__Lrp11	22.6383	29.8004	29.4561	1.01931	44.7279	69.5775	36.001	29.3774	38.1827	48.9796	34.1727	29.4426	23.9208	27.158	26.3055	14.5752	0.770688	0.561859
ENSMUSG00000019797__Mtres1	953.843	896.897	950.424	491.344	499.915	354.149	489.375	608.296	663.21	875.009	732.722	811.998	648.003	873.026	799.57	360.912	762.083	548.165
ENSMUSG00000019802__Sec63	220.558	271.86	361.576	375.877	398.453	281.789	222.967	292.579	260.026	449.808	394.549	292.317	248.332	291.796	327.565	189.751	397.815	396.457
ENSMUSG00000019803__Nr2e1	0.484905	0	0.924899	0	0	0	0	0	0	0	1.43066	0	0.722366	0	0.605714	0	0	0
ENSMUSG00000019804__Snx3	12708.5	11942.8	13744.6	8459.73	8526.15	9530.71	9575.28	10360.5	10661.9	12740	12735.7	11150	9577.86	11404.2	11526.2	8256.72	11802.7	10151.3
ENSMUSG00000019806__Aig1	46.5721	62.1439	42.9224	164.804	176.33	144.263	210.123	66.8323	54.505	85.7931	53.981	43.4259	57.7185	54.9724	54.1419	75.8429	57.0039	51.5819
ENSMUSG00000019808__Adat2	330.192	302.055	260.661	19.0123	299.175	197.21	173.12	269.251	209.012	225.768	195.564	171.07	168.23	200.226	227.694	143.363	397.108	201.737
ENSMUSG00000019809__Pex3	104.4	135.494	112.238	228.591	226.301	149.533	100.19	113.59	115.321	91.3423	134.41	114.243	139.408	109.562	109.782	159.622	87.2513	96.832
ENSMUSG00000019810__Fuca2	173.201	309.944	240.853	253.341	277.837	324.696	379.168	243.346	242.223	213.947	250.767	143.637	205.154	214.803	159.072	224.134	204.375	266.822
ENSMUSG00000019813__Cep57l1	154.083	205.238	198.277	306.658	412.922	227.534	266.5	176.349	183.615	199.301	235.924	187.558	192.886	183.305	203.228	224.568	170.182	267.83
ENSMUSG00000019814__Ltv1	997.21	1282.27	1089.29	697.702	908.603	896.586	850.558	1567.6	1396.73	1395.25	1677.31	1400.21	1641.74	1461.22	1407.67	997.112	810.614	1181.1
ENSMUSG00000019815__Zc2hc1b	0	0.926695	0	0	0	0	0	0	0	1.66316	0	0	0	2.16838	0	0	0	0
ENSMUSG00000019817__Plagl1	0	0	0	0	0.320531	0	0.245898	3.32122	0.725704	0.246103	0.339506	0	0	0.160431	0	0	0	0
ENSMUSG00000019818__Cd164	1174.17	1590.08	1555.81	1392.35	1474.22	1415.48	1264.07	1412.93	1465.44	1879.73	1528.67	1194.53	1360.84	1686.92	1431.09	1217.38	1050.96	1720.15
ENSMUSG00000019820__Utrn	3.57625	3.38427	3.34376	131.556	115.438	43.0654	51.6969	41.085	23.3278	52.6398	60.3599	10.4575	14.2591	5.1326	17.8032	45.9545	17.3992	51.6366
ENSMUSG00000019822__Smpd2	0	1.43982	2.04852	327.502	193.52	183.162	274.115	65.8708	74.929	65.4633	102.785	6.43528	7.49973	1.12301	5.28245	52.9622	17.6872	76.9377
ENSMUSG00000019823__Mical1	0	0	0	123.297	194.796	257.174	204.445	64.4169	79.4481	36.9135	30.7295	3.43409	2.43821	2.9042	0	155.501	36.1567	203.254
ENSMUSG00000019826__Zbtb24	41.4482	86.6455	92.9037	196.54	298.419	229.83	305.496	112.194	112.238	110.431	80.3166	92.2945	112.764	91.0871	101.355	225.484	15.94	170.564
ENSMUSG00000019828__Grm1	0.235288	0.420575	0.149595	20.4995	13.7633	17.0718	8.04467	0.45273	0	0.251605	3.12387	0.208862	0	1.47616	0.293908	0.203558	0	0.251103
ENSMUSG00000019831__Wasf1	0	4.50814	0.801752	0	0.878147	0	0	4.24621	0	14.159	0	1.1194	2.81784	0.439526	0.393799	0	0	0
ENSMUSG00000019832__Rab32	26.1575	43.0891	21.0331	972.659	1076.85	1719.49	1401.52	720.178	598.4	1353.33	1457.25	148.879	199.992	271.904	190.28	513.834	534.951	476.209
ENSMUSG00000019834__Slc22a16	0	0	0	0	0	0	0.79581	0	0	0	0	0	0	0	0	0.644375	0	0
ENSMUSG00000019836__NA	0	0	0	0	0	0	1.91693	0	0	0	0	0	0	0	4.48217	0	0	0
ENSMUSG00000019837__Gtf3c6	770.84	947.691	1019.02	1031.88	1138.95	1205.33	1485.8	1052.1	1057.55	1185.23	1209.22	1022.12	1133.96	1209.59	1253.6	1294.84	1828.61	1788.01
ENSMUSG00000019838__Slc16a10	228.238	275.772	253.519	57.3088	67.4597	40.8873	59.8549	223.112	175.875	101.498	124.863	133.115	109.874	109.991	181.206	78.7294	122.83	62.6569
ENSMUSG00000019841__Rev3l	20.1702	41.2969	33.0501	47.4388	56.7498	7.89278	17.3566	44.8015	26.0386	34.0183	34.7476	29.2006	36.0976	27.7436	42.1897	38.0624	12.8808	40.7404
ENSMUSG00000019842__Traf3ip2	0	0.290802	0	27.4033	15.6342	31.6182	21.3804	1.40866	5.12999	2.08763	0	5.19896	3.99888	4.76314	10.9738	29.1348	0	12.5008
ENSMUSG00000019843__Fyn	44.1313	85.0278	101.22	795.338	811.093	653.02	841.253	501.159	384.962	925.752	963.758	212.716	180.024	213.908	215.353	381.085	462.482	760.603
ENSMUSG00000019845__Tube1	87.7013	70.9957	87.581	191.135	56.5964	76.4484	95.1771	73.7731	104.248	112.933	81.6225	99.4541	105.511	96.6652	124.464	69.3196	16.468	115.647
ENSMUSG00000019846__Lama4	0	0.266536	0.379218	5.48525	3.53049	0.193199	4.30164	0.286914	0	0.318906	0.439939	0	0	0	0.372523	0	0	0.159134
ENSMUSG00000019848__Popdc3	0	0	0	0	0	0	0	0	0	0	0	0	0	0	0	0	0	0
ENSMUSG00000019849__Prep	194.877	330.688	224.885	163.158	135.707	350.379	246.907	249.559	208.986	204.695	175.548	269.128	330.153	271.35	268.717	179.561	74.9328	209.205
ENSMUSG00000019850__Tnfaip3	12.2024	12.4638	12.9831	12.5358	161.972	72.2754	63.8586	44.5627	42.404	22.1028	57.6766	11.4951	25.2266	15.2765	15.3981	64.4183	59.0565	78.9329
ENSMUSG00000019851__Perp	2.7656	1.64783	6.44729	49.9754	38.5179	77.6379	17.7296	17.7381	17.4414	0	31.2785	4.09165	4.11993	7.06889	13.8185	12.7607	1.34949	16.7251
ENSMUSG00000019852__Arfgef3	0	0	0.0784759	0	0.859534	4.95763	0	0.237498	0.129736	0	0.182083	0	0	0.086042	0.0770906	0	0.180685	0
ENSMUSG00000019853__Hebp2	0	0	0	0	9.56577	0	1.95692	0	0.481279	6.85493	0	0	0	0	0	1.58454	0	0
ENSMUSG00000019854__Reps1	173.027	178.826	141.059	419.532	491.877	380.905	470.302	339.776	285.21	320.598	424.143	193.5	220.662	172.921	197.956	324.009	87.5861	321.338
ENSMUSG00000019856__Fam184a	1.67612	8.1892	6.18087	48.6773	79.3702	50.8176	24.3558	4.83766	7.75175	4.66013	41.0453	19.6399	16.7294	14.2546	20.5184	27.5516	2.94435	17.8878
ENSMUSG00000019857__Asf1a	2021.57	1653.67	1913.65	811.145	970.665	858.14	740.954	1378.14	1489.54	1480.5	1332.4	1775.65	1306.09	1442.67	1600.28	1124.6	1522.75	1348.74
ENSMUSG00000019861__Gopc	36.456	41.8777	37.2736	97.9258	115.957	111.278	139.841	65.4073	55.4069	54.9643	74.8558	58.8923	69.9654	60.3278	82.8722	102.575	11.5388	151.42
ENSMUSG00000019863__Qrsl1	160.171	180.357	181.238	181.571	131.907	84.2141	112.106	159.01	142.979	136.526	216.422	196.994	199.877	183.177	208.485	113.668	216.799	141.208
ENSMUSG00000019864__Rtn4ip1	463.503	609.079	783.586	237.928	248.752	306.16	293.003	423.496	494.247	386.208	308.945	602.262	533.903	637.946	631.054	242.376	388.133	321.759
ENSMUSG00000019865__Nmbr	0	1.99291	0	0	0	0	0	0	0	0	0	0	0	1.16581	0	0	0	0
ENSMUSG00000019866__Crybg1	0.92293	3.0245	1.46698	31.7174	18.6385	57.3988	10.8473	3.99568	0	0	0	0.409637	0.171862	0.482526	1.29698	0	0	0.492482
ENSMUSG00000019867__Gje1	0	0	0.773041	0	0	0	0	0	0	0	0	0	0	0	0	0	0	0
ENSMUSG00000019868__Vta1	1191.17	1002.54	1075.34	885.24	1091.98	991.131	981.304	976.165	1006.31	1226.16	1250.46	1243.03	1104.03	1243.32	1199.89	1110.34	1980.02	1365.43
ENSMUSG00000019872__Smpdl3a	447.91	689.522	762.918	907.695	1166.34	1356.01	1561.42	371.399	534.912	234.827	246.819	576.295	466.04	670.029	647.673	407.862	621.24	519.866
ENSMUSG00000019873__Reep3	30.8086	81.7002	69.9372	162.564	105.761	232.759	182.902	102.071	75.7118	157.534	161.311	59.5117	58.9858	49.3051	77.5106	71.7026	68.6026	75.2521
ENSMUSG00000019874__Fabp7	1.43959	2.57325	0	0	0	0	0	0	0	0	0	0	3.21684	0	0	0	0	0
ENSMUSG00000019876__Pkib	0.152499	0.0908632	1.06653	12.9912	8.92048	46.4329	29.9807	11.2971	5.28959	29.8426	14.1728	0	0	0	0.380984	6.06892	0	10.0904
ENSMUSG00000019877__Serinc1	350.812	330.4	391.216	790.834	774.255	619.779	645.496	440.71	380.122	499.565	478.342	254.96	261.564	280.841	341.099	473.996	700.752	572.774
ENSMUSG00000019878__Hsf2	15.923	7.47829	20.3666	41.3466	20.3504	11.6504	6.20476	13.5169	15.1614	14.6234	12.712	10.6425	10.0464	10.3163	14.976	13.1274	32.0844	13.3947
ENSMUSG00000019880__Rspo3	0	0	0	1.12751	0	0	0	0	0	0	0	0	0	0	0.363723	0	0	0
ENSMUSG00000019883__Echdc1	39.6977	60.5623	44.3772	37.1626	60.1495	52.5653	50.8053	28.5392	35.7652	39.1853	32.8204	53.8269	61.0875	55.9541	53.4024	30.1927	17.8807	45.1593
ENSMUSG00000019888__Mgat4c	0	0.50196	0	0	0	0	0	0	0	0	0.497115	0	0	0.117454	0	0	0	0
ENSMUSG00000019889__Ptprk	0.27003	0.884907	2.0602	2.87545	7.33366	0.174934	2.59665	1.55874	0.709569	0	0.199174	1.55807	0.100567	0.941182	0.758938	0.350423	0	0.14409
ENSMUSG00000019890__Nts	0	0	0	0	0	0	0	0	0	0	0	0	0	0	0	0	0	0
ENSMUSG00000019891__Dcbld1	0.247114	0.294476	0.314227	11.4826	0.344168	10.2457	20.0664	0	1.2987	4.22802	0.364542	0.21936	2.0247	1.89487	1.85208	0.641367	0	3.4284
ENSMUSG00000019892__Lrriq1	0	0.166256	0	0	0	0	0	0	0	0	0	0	0	0.194512	0	0	0	0
ENSMUSG00000019893__Ros1	0	0	0	0	0	0	0	0	0	0	0	0	0	0	0.144535	0	0	0
ENSMUSG00000019894__Slc6a15	0.232131	0	0	48.5387	83.0884	64.6644	95.737	11.6131	2.92791	9.1845	20.8888	0.20606	0.518712	0.970903	0	0	0	2.22961
ENSMUSG00000019897__Ccdc59	800.048	650.917	614.748	881.902	795.905	639.359	602.118	656.137	647.137	568.273	718.722	650.579	662.719	730.138	650.009	718.5	845.708	696.235
ENSMUSG00000019899__Lama2	0.32511	0.12914	0.413406	0	0	0	0	0	0.227814	0	0	0	0	0	0.0676846	0	0	0
ENSMUSG00000019900__Rfx6	0	0	0	0	0	0	0	0	0	0	0	0	0	0.625639	0	0	0	0
ENSMUSG00000019905__Gprc6a	0	0.375021	0	0	0	0	0	0	0	0.67306	0	0	0	0	0.393111	0	0	0
ENSMUSG00000019906__Lin7a	0	0	0	0	0	0.704176	0	0	0	0	0	0	0	0	0	0	0	0
ENSMUSG00000019907__Ppp1r12a	185.333	197.058	208.42	365.342	397.497	352.345	172.13	358.768	260.366	428.284	492.854	191.008	176.986	168.61	256.312	291.368	312.361	379.537
ENSMUSG00000019909__Fam162b	0	1.65973	0	0	27.1573	0	0	0	0	0	0	0	0	0	0	0	0	0
ENSMUSG00000019913__Sim1	0	0	0	0	0.290712	0	0	0	0	0	0	0	0.155475	0	0	0	0	0
ENSMUSG00000019916__P4ha1	80.0451	136.825	106.512	155.823	118.793	185.321	197.221	122.878	107.582	130.499	312.305	31.4506	78.5184	93.303	116.652	84.7656	35.8571	115.768
ENSMUSG00000019917__Septin10	0	0	0.367878	2.24051	5.64103	1.49937	1.23645	1.67001	0.608176	3.71243	0	0	1.29294	0.403346	0	9.51106	0	3.08751
ENSMUSG00000019920__Lims1	625.283	728.218	932.519	963.067	1743.68	1279.46	1030.77	2153.52	1817.05	5594.15	5645.6	581.798	563.85	585.813	692.676	424.282	769.701	802.642
ENSMUSG00000019923__Zwint	1881.46	1978.01	1991.73	1082.76	1126.5	1187.32	1138.69	1482.91	1601.78	1693.4	1743.39	1705.82	1669.24	2172.15	1941.61	1497.47	2219.54	2207.16
ENSMUSG00000019927__Ube2d1	90.1594	70.6451	78.5244	289.337	305.61	176.025	336.061	183.382	143.664	224.521	142.72	145.814	142.284	153.536	123.164	247.537	118.121	278.553
ENSMUSG00000019929__Dcn	0	8.81551	0	0	86.7178	0	0	0	2.2679	0	0.454709	0	0	0	0	0.266669	0	0
ENSMUSG00000019932__Kera	0	0	0	0	0	0	0	0	0	0	0	0	0	0	0	0	0	0
ENSMUSG00000019933__Mrln	0	2.7259	0.969576	5.90508	0	0	0	0	0	0	2.24966	0	0	0	0.95246	0	0	0
ENSMUSG00000019935__Slc17a8	0	2.04442	0.242394	0	0	0	18.7379	0	0	0	1.12483	0.676856	1.13589	0	0	0	0	0
ENSMUSG00000019936__Epyc	0	0	0	0	0	0	0	0	0	0	0	0	0	0	0	0	0	0
ENSMUSG00000019942__Cdk1	1115.65	1356.42	1266.77	588.904	669.987	1044.32	742.338	1067.02	1165.75	1278.82	1179.34	1054.13	1152.36	1090.42	1028.46	548.386	569.66	833.33
ENSMUSG00000019943__Atp2b1	18.9195	33.748	32.3277	109.891	61.2641	68.331	27.5426	42.0922	22.1234	41.2219	69.2518	17.0046	24.3092	21.4316	28.729	21.5854	18.1753	17.9197
ENSMUSG00000019944__Rhobtb1	0	0.705966	0.376659	88.8921	46.2054	38.7628	42.7261	15.6738	7.16096	22.4895	44.571	0.78883	0.882536	1.03243	0.185005	16.6572	0	18.9673
ENSMUSG00000019945__Cabcoco1	27.0921	2.54878	5.43946	336.805	395.198	290.055	566.748	91.912	118.402	91.487	149.347	165.814	86.0289	99.3983	51.6532	86.3524	166.987	89.7826
ENSMUSG00000019947__Arid5b	0.35775	0.106579	0.341183	32.5543	40.6079	31.9832	8.40932	0.688365	2.44419	5.35584	4.22202	0.158785	0.799414	0.623463	0.11172	5.41634	0	6.68143
ENSMUSG00000019948__Actr6	855.73	898.625	1272.18	597.357	1013.61	814.8	1005.45	904.47	867.024	1432.29	1779.1	1001.28	894.243	1139.91	1278.63	718.347	1376.22	1401.35
ENSMUSG00000019951__Uhrf1bp1l	63.1329	135.141	169.602	129.023	276.54	176.979	157.603	254.765	233.894	362.977	366.498	152.56	153.121	146.563	263.603	199.595	211.935	356.429
ENSMUSG00000019952__Poc1b	136.142	170.424	111.953	143.019	178.846	224.249	271.194	184.28	130.91	185.998	114.04	117.04	163.465	125.441	141.36	158.282	74.1855	161.793
ENSMUSG00000019960__Dusp6	51.1347	48.6112	50.0453	461.641	667.368	516.628	391.656	94.5217	173.32	128.408	49.1591	70.8927	121.539	96.5236	118.419	504.522	301.942	362.381
ENSMUSG00000019961__Tmpo	878.471	1207.6	1122.05	1137.26	802.14	1415.92	951.024	1145.82	1012.27	1061.87	1038.86	1018.3	1159.74	978.159	1120.53	998.239	961.902	1193.33
ENSMUSG00000019966__Kitl	0	0.362777	0	0	0	0	0	0	0	0.651083	0	0	0.226755	0.212216	0	0.263375	0	0
ENSMUSG00000019969__Psen1	349.077	541.387	543.554	492.362	551.624	612.94	547.648	617.35	560.746	635.936	528.938	530.006	638.556	567.057	573.667	557.883	464.181	746.344
ENSMUSG00000019970__Sgk1	8.44138	12.4647	1.40008	14.9223	12.7791	13.3149	41.5671	8.12125	14.6592	0	0.541422	8.47071	7.38109	6.90781	5.73069	13.0184	1.07453	33.2933
ENSMUSG00000019971__Cep290	45.231	41.1634	50.0304	74.9763	92.5517	17.4609	8.60628	44.2608	38.5873	43.2329	33.1339	49.7763	45.4591	38.333	24.9606	33.2348	0.680265	43.4772
ENSMUSG00000019975__Ikbip	118.555	118.89	82.7983	88.9892	96.0222	104.453	173.442	81.4205	84.3532	85.038	113.545	94.8778	94.2838	86.2039	87.4881	99.0956	52.8658	98.1045
ENSMUSG00000019977__Hbs1l	982.266	1103.19	1264.35	558.499	560.392	627.674	492.823	669.779	930.554	637.292	739.215	960.118	868.758	1047.72	1082.11	482.146	542.428	800.419
ENSMUSG00000019978__Epb41l2	9.42058	16.0244	21.9295	64.72	119.566	81.8978	79.7124	73.8221	37.2121	91.965	86.0731	17.1297	31.4631	33.0469	30.1783	31.549	15.1251	44.4312
ENSMUSG00000019979__Apaf1	53.2191	81.2334	76.5437	66.7625	107.434	141.524	44.7233	111.414	72.9084	80.9953	107.031	48.1266	62.9496	36.126	76.4374	95.1883	51.0619	126.781
ENSMUSG00000019982__Myb	959.872	1102.67	1197.64	1798.75	1513.05	1617.69	1409.13	1268.24	1207.52	620.818	881.101	2112.91	2302.29	2375.41	2835.24	3711.74	3538.33	3985.55
ENSMUSG00000019984__Med23	145.744	147.402	169.94	497.714	355.037	122.987	103.431	144.097	117.296	131.697	124.558	144.175	110.761	100.098	214.301	161.451	255.076	173.046
ENSMUSG00000019986__Ahi1	27.3501	43.4053	36.7282	135.104	127.092	69.2172	117.982	47.4615	48.629	176.574	215.686	21.7825	28.1778	26.0147	38.4745	40.026	66.6037	24.551
ENSMUSG00000019987__Arg1	0	7.69972	0	51.6032	1.12488	0	9.49257	5.43926	0	0	0	6.45261	3.60956	1.12604	6.05334	21.6612	0	0
ENSMUSG00000019988__Nedd1	558.627	633.457	843.183	791.16	694.712	647.995	461.987	487.506	671.778	748.356	822.788	637.234	556.978	780.363	930.496	375.218	252.41	995.19
ENSMUSG00000019989__Enpp3	52.3366	53.636	50.008	0	14.1618	19.3745	0	20.1407	19.1752	4.7971	0.882365	7.96433	8.24214	21.6816	30.2597	0	0	6.38336
ENSMUSG00000019990__Pde7b	0	0.258483	0	2.23979	0	0	0.463519	1.80859	1.06397	0	0.213323	0	0.215421	0.100804	0.0903169	0.250211	0	0
ENSMUSG00000019992__Mtfr2	914.877	979.497	1266.53	2367.16	1913.64	1976.35	1459.98	1041.98	1173.75	1275.06	905.539	770.325	662.033	845.259	931.684	469.226	1011.83	961.114
ENSMUSG00000019996__Map7	324.292	249.298	333.642	1022.15	1197.68	531.829	539.367	425.228	348.013	422.929	554.671	494.01	338.677	456.866	563.156	572.302	941.478	959.37
ENSMUSG00000019997__Ccn2	0	0	0	0	16.644	0	0	0	0.661107	0	0	0	0	0	0	0	0	0
ENSMUSG00000019998__Stx7	186.667	213.095	213.831	549.121	663.398	939.804	655.077	399.427	384.375	621.206	824.924	190.7	233.73	212.573	196.74	295.143	183.741	454.241
ENSMUSG00000020000__Moxd1	0	0	0	0	0	0	0	0.54135	0	0.601713	0	0	0	0	0	0	0	0
ENSMUSG00000020003__Pex7	266.529	167.939	254.234	239.143	370.173	222.895	288.274	271.025	284.058	460.382	464.093	288.643	237.321	272.417	307.094	291.87	698.201	324.149
ENSMUSG00000020007__Il20ra	0	5.7407	0.942422	7.17462	0	57.616	26.1319	102.676	98.9338	248.856	97.306	0	2.7602	0.516642	0	0	11.9342	44.2934
ENSMUSG00000020009__Ifngr1	3853.69	3656.81	4128.73	1852.75	1451.62	3244.65	2192.13	2986.34	3593.51	1352.47	1065.75	7184.56	6129.27	7241.81	7191.88	8627.26	7762	10616
ENSMUSG00000020010__Vnn3	0	0	0	0	0	0	0	0.955957	1.04441	0	0	0	0	1.38532	0	0	0	0
ENSMUSG00000020014__Cfap54	0.861821	2.42078	0.939327	10.0115	4.11532	0.159519	4.07793	0.236896	2.58816	0.921589	0.363245	0.546449	1.10045	0.772418	1.76859	2.87588	0.360456	0.788356
ENSMUSG00000020015__Cdk17	348.572	424.693	606.737	1144.2	1120.86	787.11	1258.15	542.75	562.283	467.036	386.748	559.423	484.125	544.357	659.202	776.109	817.633	1034.18
ENSMUSG00000020017__Hal	0	0.193221	0	0	0	14.706	0	0	0.340859	0	5.7407	0	0	0	0	1.40279	0	0
ENSMUSG00000020018__Snrpf	190.189	322.528	296.323	133.533	90.2359	167.892	160.781	233.245	204.301	196.674	98.6609	256.026	443.67	313.237	275.428	280.262	119.32	133.828
ENSMUSG00000020019__Ntn4	198.179	316.984	414.09	0.931301	21.438	46.7427	19.016	151.79	157.745	22.6325	57.4772	142.189	152.272	176.039	181.158	60.7577	30.9825	85.7291
ENSMUSG00000020020__Usp44	0	0.531838	1.41878	19.874	62.7801	6.93907	27.1807	0.858749	1.40731	20.9991	3.95029	1.5847	0.997285	2.4889	1.95122	2.7028	0	9.52596
ENSMUSG00000020021__Fgd6	21.6174	34.0872	38.8725	0.845528	0	13.0142	0	14.2852	9.18057	0.2335	9.66361	5.815	13.9874	8.52406	18.5476	0.755642	0.639294	0
ENSMUSG00000020022__Ndufa12	15813.4	10474.5	13229	5728.94	6788.71	6416.53	6372.16	8706.95	10200.9	10597.6	10999.1	10724.5	8657.18	12191.5	12665.2	6992.25	15103.5	8832.28
ENSMUSG00000020023__Tmcc3	1.50942	1.19915	6.07798	0.487068	0	4.56331	0.537586	2.90436	8.46158	0.269017	0.742232	2.90311	0.749532	0.350736	0.785617	1.74116	0.736534	0.26848
ENSMUSG00000020024__Cep83	172.841	199.181	227.34	391.692	324.53	169.402	222.244	215.124	230.865	330.201	280.546	219.373	226.312	224.229	182.652	178.668	173.995	264.532
ENSMUSG00000020027__Socs2	1.88803	2.1374	0.48016	206.898	190.117	55.53	193.256	13.4416	9.72405	43.8116	44.5635	1.00559	3.51577	4.60647	2.71218	11.2706	0	24.5822
ENSMUSG00000020029__Nudt4	906.469	1288.63	1493.03	362.509	502.808	1249.29	616.933	817.619	769.534	760.719	581.364	572.768	574.973	596.332	826.647	527.182	239.623	703.561
ENSMUSG00000020032__Nuak1	0.319908	1.90611	1.01698	4.33564	1.78221	0	4.78533	4.30886	1.00876	5.13141	7.07892	0.283979	3.33598	1.33803	1.99805	14.9454	0.468304	9.90091
ENSMUSG00000020033__NA	0	0	0	0	0	0	0	0	0	0	0	0.765029	0	0	0	0.745599	0	0
ENSMUSG00000020034__Tcp11l2	55.4814	63.6201	73.8773	1365.02	950.589	858.555	1396.43	346.449	411.515	133.211	101.149	211.404	221.053	129.162	199.413	1267.91	796.853	923.909
ENSMUSG00000020037__Rfx4	0	0	0	0	0	0	0	0.366477	0	0	0	0	0	0	0.237913	0	0.557623	0
ENSMUSG00000020038__Cry1	171.328	136.11	140.101	635.256	500.496	530.527	577.954	549.953	452.47	804.279	881.421	479.692	411.335	424.771	356.351	523.443	364.373	730.8
ENSMUSG00000020042__Btbd11	0	0.106866	0	5.55606	8.99275	8.36589	4.98252	11.9063	14.3276	6.90461	1.05835	2.22898	0.267188	0.62514	0	8.5343	5.51365	7.46506
ENSMUSG00000020044__Timp3	0	0	0	44.0633	18.4644	16.891	63.7429	107.352	95.2217	338.828	252.943	0.196142	0.164581	0	0	2.10277	0	0
ENSMUSG00000020048__Hsp90b1	2262.74	2527.83	2590.4	2033.2	2072.99	3096.56	1897.4	3142.16	2714.24	4668.95	5989.95	1890.55	2121.22	2384.06	2551.08	1310.86	1607.84	2025.22
ENSMUSG00000020051__Pah	0	0	0	0	0	0	0	0	0	0	0	0.725752	0	0	0	0	0	0
ENSMUSG00000020052__Ascl1	0	0	0	0	0	0	0	0.697799	0	0	0	0	0	0	0	0	0	0
ENSMUSG00000020053__Igf1	0.181693	0.324774	0.231038	0.703554	17.2076	5.6499	1.35892	0	0	0.582879	0	0.483859	0.270669	0.126657	0.453919	0	0.265975	0.193905
ENSMUSG00000020056__Washc3	302.294	251.737	235.327	738.89	574.621	367	464.562	373.27	344.01	419.133	335.921	358.143	326.814	310.283	307.983	443.43	383.285	333.62
ENSMUSG00000020057__Dram1	2.95482	1.05634	4.8845	11.4417	36.2148	152.372	0	9.66537	0	6.95141	17.4358	0.524591	2.2009	4.11956	0	6.64648	44.9849	0
ENSMUSG00000020059__Sycp3	0	0	0	0	3.96555	0	0	0	0	1.52237	10.5008	0	0	7.93928	0.889164	2.46331	0	0
ENSMUSG00000020061__Mybpc1	0	0	0	0.769604	0	0	0	0.382425	0	0	0.586391	0	0	0	0	0	0	0
ENSMUSG00000020062__Slc5a8	0	0.201123	0	0	0	0	0	0	0	0	0.497954	0	1.25713	0	0	0	0	0
ENSMUSG00000020063__Sirt1	132.32	189.458	200.019	90.1879	176.296	210.804	107.477	158.153	199.042	166.042	255.451	160.607	134.764	161.654	196.066	172.59	263.372	232.354
ENSMUSG00000020064__Herc4	148.634	161.399	193.72	284.579	211.03	241.192	157.708	181.077	130.877	150.565	176.993	143.47	168.139	144.855	210.643	166.935	155.415	178.205
ENSMUSG00000020067__Mypn	0	1.84193	0	0	0	0	0	0	0	0	0	0	0.230261	0	0.386155	0	0	0
ENSMUSG00000020069__Hnrnph3	419.746	442.009	633.231	1622.03	1465.88	788.028	780.42	643.926	632.077	757.253	994.946	479.569	418.567	517.925	722.28	679.839	700.562	917.859
ENSMUSG00000020070__Rufy2	7.76787	9.3889	15.6629	101.409	130.752	92.5939	52.8807	27.7579	31.4927	42.9569	20.9539	14.973	15.2087	23.3615	20.6539	17.8569	37.6873	22.7382
ENSMUSG00000020072__Pbld2	13.0608	1.72933	2.30665	33.7161	0	0	10.0785	1.39616	5.33871	0.775918	6.4224	5.79694	1.62139	2.02324	3.62549	0	0	0
ENSMUSG00000020074__Ccar1	877.082	841.141	1232.92	1031.15	1085.12	537.518	702.299	754.487	874.62	962.139	991.514	954.768	831.215	926.494	1060.91	616.416	977.417	1125.31
ENSMUSG00000020075__Ddx21	1628.47	2225.56	1694.6	729.506	772.153	764.265	824.853	1652.99	1341.21	903.225	1102.96	1485.99	2045.61	1521.43	1837.5	1248.58	751.542	1084.3
ENSMUSG00000020076__Ddx50	167.708	196.357	185.13	395.901	379.312	289.801	314.15	228.861	207.835	238.231	229.843	206.749	232.633	227.004	224.359	342.286	289.714	330.089
ENSMUSG00000020077__Srgn	1627.4	1582.89	1445.23	4370.86	5138	6026.3	5701.49	4164.91	3113.62	4180.66	3631.33	2410.62	2625.77	2469.4	2191	6435.67	6721.08	5027.58
ENSMUSG00000020078__Vps26a	1951.75	2132	2280.6	1757.84	1673.74	1747.83	1540.83	1518.77	1734.69	1738.58	1569.55	2305.03	1898.52	2432.94	2417.18	1824.63	2811.05	2698.01
ENSMUSG00000020079__Supv3l1	364.867	470.91	381.11	178.366	162.918	311.76	348.4	356.86	317.255	244.991	208.326	277.08	379.668	355.324	289.966	272.665	402.807	283.958
ENSMUSG00000020080__Hkdc1	0	0.208922	0.222935	0	0	0	0	0	0	0	0	0	0.261175	0	0.437998	0	0	0
ENSMUSG00000020081__Tacr2	0	0.949678	0	0	0	0	0	0.766713	0	0	0	0	0	0	0.497743	0	0	0.850502
ENSMUSG00000020083__Fam241b	25.957	15.8256	13.0491	28.0496	61.3736	0	54.1781	2.90379	3.17247	0.645514	14.2481	19.2907	27.4275	25.6688	15.8349	16.1896	43.2997	27.7017
ENSMUSG00000020085__Aifm2	31.4396	95.4847	86.6196	223.192	144.134	72.984	98.4432	61.7549	49.1101	44.8266	32.2081	75.5858	54.3166	68.1842	62.1815	52.5107	47.9413	70.3678
ENSMUSG00000020086__Macroh2a2	0.827349	0.492959	0	19.2221	44.9393	67.5339	114.035	8.75569	6.08735	0	1.2205	0	3.69752	1.15348	0	3.57888	0	22.074
ENSMUSG00000020087__Tysnd1	1427.94	1754.61	1589.53	1301.55	1162.12	1162.7	1453.36	1444.21	1530.68	1441.95	1128.72	2020.83	1726.16	1758.69	1655.37	1231.96	375.658	1338.26
ENSMUSG00000020088__Sar1a	1581.04	1816.98	1844.33	1582.7	1775.14	1840.29	1826.03	1721.06	1697.73	2332.29	1943.39	1840.4	1653.94	1866.18	1795.84	1411.95	1716.46	2224.93
ENSMUSG00000020089__Ppa1	3125.84	2653.49	3005.33	1889.67	2413.82	2619.95	2579.25	2558.68	2833.23	2720.64	3029.64	3340.08	3062.21	3270.88	3178.45	1471.51	2570.67	1780.8
ENSMUSG00000020090__Npffr1	183.621	229.6	318.664	145.208	149.841	77.0697	72.3974	231.893	183.76	139.384	122.085	227.279	244.646	214.897	244.552	177.205	46.9449	123.098
ENSMUSG00000020091__Eif4ebp2	331.336	476.218	288.597	204.799	260.849	349.487	288.202	550.141	256.049	271.807	174.403	328.093	425.232	276.516	361.421	605.337	517.825	397.434
ENSMUSG00000020092__Pald1	1.1904	0.709274	0	3.84123	12.1581	1.54236	0	0.763501	0.417073	3.39454	0	0	1.47778	1.10642	0	5.14932	0	0
ENSMUSG00000020096__Tbata	0	0.441956	0.471599	0	2.06614	0	0	0	0.779649	1.58638	0	0.658442	0	0.517068	0.463274	0.641719	1.08583	0
ENSMUSG00000020097__Sgpl1	186.012	235.626	249.009	200.771	173.8	205.712	184.349	68.7648	113.615	22.5538	35.8671	41.8652	63.7119	58.8099	59.4609	44.0965	102.487	63.7748
ENSMUSG00000020098__Pcbd1	11.0127	26.2469	32.2085	371.001	386.518	219.74	529.501	133.498	37.0414	162.515	90.9775	9.77589	39.3738	32.243	8.25388	74.3153	0	122.231
ENSMUSG00000020099__Unc5b	0.287549	0.17133	0.182822	0	6.40775	0	0	0.553288	0	0	0.424192	0	0	0.400897	0	0.497543	0.420935	0
ENSMUSG00000020100__Slc29a3	44.108	51.2753	46.8701	85.3979	52.41	91.5186	71.5154	54.8987	78.4583	39.9104	70.0733	38.6065	44.3414	43.2183	73.7838	48.3001	99.3361	89.866
ENSMUSG00000020101__Vsir	25.1224	33.3588	36.509	50.0295	97.4701	179.491	102.768	73.5448	55.0755	67.9292	58.7674	6.0531	11.4948	6.00434	6.94874	9.62528	0.525371	6.12823
ENSMUSG00000020102__Slc16a7	0	1.35846	0.773106	45.9079	9.10279	4.13566	20.9498	8.62768	1.11834	6.33895	10.7628	3.37313	3.84931	3.92035	4.84155	8.9419	0.667509	0.162213
ENSMUSG00000020105__Lrig3	0.215584	0.256903	0.685336	10.4349	8.7074	7.54178	0.230343	0	0	2.07482	0.31803	3.06195	0	1.20226	0.673238	0.559534	1.26235	0
ENSMUSG00000020107__Anapc16	430.183	466.807	391.193	244.379	355.69	412.904	292.137	350.85	363.974	280.181	359.917	330.256	359.62	369.139	377.392	421.199	206.32	337.745
ENSMUSG00000020108__Ddit4	12.3042	12.2186	27.3802	226.311	199.927	89.0099	304.561	64.12	37.7208	30.7007	22.6888	48.24	37.4229	8.57714	18.5716	165.882	73.5478	153.197
ENSMUSG00000020109__Dnajb12	188.548	218.638	178.628	190.281	217.965	145.331	223.713	192.189	165.058	159.357	179.652	153.622	191.365	193.988	207.5	166.818	289.302	222.312
ENSMUSG00000020111__Micu1	148.106	167.551	149.672	298.445	234.501	268.401	322.32	188.048	206.267	352.597	305.592	188.039	195.377	182.714	199.002	198.943	121.526	224.82
ENSMUSG00000020114__Cand1	507.094	749.132	1148.07	612.837	715.852	528.688	561.365	550.011	644.81	765.612	682.628	718.697	699.927	730.999	1082.48	408.716	465.25	674.232
ENSMUSG00000020115__Tbk1	497.964	540.755	683.827	2196.43	1777.44	932.014	885.119	668.586	626.928	813.019	991.908	710.446	504.945	622.07	719.471	724.256	974.187	1167.98
ENSMUSG00000020116__Pno1	5278.97	4697.76	5154.78	1611.12	1464.04	1435.31	1444.53	3145.87	4160.7	2954.22	2560.28	4548.39	3714.26	4571.24	4116.61	1649.29	2330.44	2487.5
ENSMUSG00000020120__Plek	1.60453	3.58511	0	426.374	1382.17	1306.61	948.48	3147.18	2319.38	7281.88	6921.12	8.54595	11.0551	10.0666	13.0279	211.693	559.609	768.002
ENSMUSG00000020121__Srgap1	3.34989	0.23482	0.125285	3.05212	1.64667	0	13.6853	0.189579	0	0	0.290691	0.174921	0.29355	0.137364	0.123073	0.852393	0	0
ENSMUSG00000020122__Egfr	0.158881	0.378664	0	0	0	0	0	0.152855	0	0.339798	0	0	0.236686	0.332264	0	0	0	0
ENSMUSG00000020123__Avpr1a	0.673964	1.2047	0.428502	0	0	0	0	1.94521	2.1252	1.44141	0	0.59827	1.00401	0	1.68375	0	0	0
ENSMUSG00000020124__Usp15	578.037	695.154	945.18	343.383	402.078	293.284	208.38	391.847	489.864	458.261	452.747	519.084	505.246	644.925	724.487	284.182	478.948	509.871
ENSMUSG00000020125__Elane	0	0	0	403.634	73.8625	74312.7	148.499	2860.77	6687.27	6142.43	7637.35	188.309	0	0	7.99525	0	0	54.6465
ENSMUSG00000020128__Vps54	66.3283	111.427	131.385	335.651	379.186	174.981	187.279	140.526	125.34	149.026	240.909	88.2119	102.912	91.6393	125.476	143.355	97.4466	143.617
ENSMUSG00000020130__Tbc1d15	724.27	818.294	1019.25	587.071	949.321	686.162	874.477	657.798	694.249	730.241	665.985	666.543	624.407	827.538	835.08	667.152	833.972	1002.81
ENSMUSG00000020131__Pcsk4	79.6931	127.227	109.459	294.455	243.167	82.7621	154.048	107.69	108.703	139.865	95.1274	151.206	150.438	144.185	140.203	185.786	74.8052	164.905
ENSMUSG00000020132__Rab21	412.879	379.631	444.991	607.473	580.997	588.541	641.146	521.395	501.433	528.061	443.923	574.133	497.951	394.192	551.374	551.223	610.665	571.146
ENSMUSG00000020133__2310011J03Rik	1723.1	2303.67	2373.54	2239.56	1975.8	1896.04	2386.73	1841.48	2077.24	1610.37	1756.31	2167.94	2128.79	1979.36	2168.74	2456.53	1008	2169.66
ENSMUSG00000020134__Peli1	64.2574	91.6258	103.009	473.713	353.006	376.076	482.649	171.195	153.843	126.562	211.865	97.2615	94.9066	81.7384	152.472	216.666	115.772	253.205
ENSMUSG00000020135__Apc2	0.159514	0.285131	0.507092	6.48559	10.2195	5.99364	12.2713	1.38119	3.3533	2.72923	12.0011	1.13279	0.831704	1.33436	0.697396	5.38211	6.30474	2.04283
ENSMUSG00000020137__Thap2	33.1466	37.667	44.1041	60.2058	75.1964	84.5654	51.4807	93.0385	63.9336	50.0619	94.2668	33.9739	71.2682	37.3988	58.9057	84.8471	20.5094	59.4437
ENSMUSG00000020140__Lgr5	1.57788	1.8803	0.668804	11.8803	4.39518	5.67889	0.749289	1.01203	1.10567	6.56174	8.01758	1.86755	1.82823	1.58878	0.985496	2.12348	0	1.12262
ENSMUSG00000020142__Slc1a4	7.79195	55.4391	47.5009	0	26.1731	3.56321	13.2227	52.0342	40.9504	63.2277	31.7794	37.0254	42.3341	31.6318	39.5055	19.8269	12.7484	22.0121
ENSMUSG00000020143__Dock2	19.058	10.0415	9.21289	669.049	543.583	455.694	331.861	141.378	109.595	75.2868	115.478	108.636	123.183	88.7143	163.396	271.301	239.558	302.227
ENSMUSG00000020149__Rab1a	758.824	778.951	758.317	780.437	825.954	980.726	1113.93	1001.19	840.911	1101.69	1022.99	595.391	687.64	788.173	802.027	907.286	738.467	1012.54
ENSMUSG00000020150__Gamt	14.9542	40.8381	30.9002	84.4459	57.2754	82.3462	94.536	100.709	49.7744	129.262	136.039	40.9301	77.0423	64.284	58.3745	142.312	18.2425	82.4563
ENSMUSG00000020151__Ptprr	0	0	0	0	0	0	0	0	0	0	0	0.269418	0.226067	0.211571	0	0	0	0
ENSMUSG00000020152__Actr2	1158.74	820.828	1044.73	1124.73	1203.03	1086.91	912.939	1172.68	1184.87	1794.49	1418.1	1114.85	1010.16	1183.54	1216.77	1195.43	2015.65	1364.31
ENSMUSG00000020153__Ndufs7	4835.98	4401.08	4696.94	2841.14	2752.77	2847.23	2980.26	3873.62	3950.2	4023.29	3890.73	4165.46	4417.38	4723.37	4404.03	3215.11	3505.13	3307.66
ENSMUSG00000020154__Ptprb	0.269929	0.160832	0.257429	0.261306	0	0	0.432613	0.259692	0	0	0.796398	0.119807	0.301586	0.0940829	0.0842948	0.233527	0	0
ENSMUSG00000020155__Kcnmb1	0	0.511661	0.27299	0.831305	0	0	0	0	0	0	0	0	0.959449	0	0	0.371465	0	0
ENSMUSG00000020156__Pwwp3a	344.231	421.279	476.258	775.417	601.341	402.577	430.334	334.518	371.677	302.914	392.258	462.363	382.015	386.335	504.406	326.959	141.868	456.152
ENSMUSG00000020159__Gabrp	0	0	0	0	0	0	0	0	0	0	0.786081	0	0	0	0	0	0	0
ENSMUSG00000020160__Meis1	2.22116	0.101803	0.217262	1350.33	1136.99	695.119	1111.03	479.493	312.125	743.62	585.009	21.3854	13.49	10.4812	16.9674	349.736	344.659	468.439
ENSMUSG00000020163__Uqcr11	35400.1	27390.1	30494.5	12229.3	11659.3	13036.2	13431.7	23451.4	24547.2	20797.8	21046.3	26609.7	26428.5	28369.9	26768.5	15509.8	16709.4	13853.5
ENSMUSG00000020164__NA	0	0	0	0	0	0	0	0	0	0	3.22159	0	0	0	0	0	0	0
ENSMUSG00000020166__Cnot2	595.119	784.937	705.94	875.273	844.223	1069.67	858.506	778.548	651.976	677.935	631.736	816.325	752.385	789.39	806.53	924.309	646.274	1141.61
ENSMUSG00000020167__Tcf3	2795.24	4010.81	3972.77	1590.61	1903.72	2148.54	2287.79	2542.64	2968.5	1793.74	1407.15	4206.42	4045.61	3462.9	3703.96	2606.38	1125.04	2869
ENSMUSG00000020168__Or14c43	0	0	0	0	0	0	0	0	0	0	0	0	0	0	0	0	0	0
ENSMUSG00000020169__Best3	0	0	0	0	0	0	0	1.91016	0	0	6.83419	0	0	0	0	0	0.968817	0
ENSMUSG00000020170__Frs2	33.3276	45.3537	55.1972	60.9411	97.7049	79.4324	57.5902	56.0124	28.3271	45.7585	49.4683	38.8981	49.4951	24.2363	86.2169	56.2424	32.2237	60.3772
ENSMUSG00000020171__Yeats4	784.651	930.491	985.624	1144.92	1397.47	1301.7	1277.25	1115.82	753.898	852.666	1258.82	959.557	1072.28	778.353	900.711	1215.74	686.943	1078.97
ENSMUSG00000020173__Cobl	0.663037	0.263372	0.562073	0.427904	0	0.286358	0.236143	0.212631	0.46461	0.23634	2.6083	0.58857	0.658487	0.770331	0.690189	0	0	0.707603
ENSMUSG00000020175__Rab36	0	0.347042	0.185159	42.2884	37.7212	47.5437	21.4702	2.52163	7.95875	18.3739	34.7989	0	2.60304	0.203011	0	1.00781	0	0
ENSMUSG00000020176__Grb10	144.925	118.437	265.35	204.693	205.98	108.509	225.289	112.952	114.455	54.4107	69.5119	235.152	245.389	272.163	502.535	181.391	154.766	237.492
ENSMUSG00000020177__9530003J23Rik	0	0	0	10.326	0	0	0	0	0	0	0	0	0	0	0	0	0	0
ENSMUSG00000020178__Adora2a	0	0	0	191.153	349.497	210.919	275.655	62.7588	55.5939	112.49	103.167	0	0.875474	2.45801	0.734097	37.6238	51.6175	57.0736
ENSMUSG00000020180__Snrpd3	2147.67	3353.31	2390.25	1551.7	1608.44	2445.33	1947.25	2666.77	2105.74	1780.04	2115.5	2584.02	3504.3	3340.47	2954.74	2593.48	1010.22	2032.02
ENSMUSG00000020181__Nav3	0	0.129679	0.138377	0	0	0	0	0	0	0	0	0	0	0.0758591	0.135934	0.0941468	0	0
ENSMUSG00000020182__Ddc	0	0.480693	0.256467	0	0.561809	1.56794	0	0	1.69597	0	0	0.716153	0.30046	0	0.503879	3.48982	0	11.6233
ENSMUSG00000020183__Cpm	0	0	0	0	7.9843	12.9008	0	0	0	0	0	1.33919	0	0.21033	0	0	0	0
ENSMUSG00000020184__Mdm2	206.748	266.412	306.564	671.028	589.208	614.646	430.834	373.632	377.318	422.107	465.847	265.863	306.938	244.81	324.59	394.18	267.412	514.206
ENSMUSG00000020185__E2f7	3.79511	26.0638	7.36572	24.3636	56.1948	33.644	53.9946	30.939	28.3431	42.719	48.9136	13.1209	18.151	19.772	14.5961	17.2806	1.16959	17.693
ENSMUSG00000020186__Csrp2	0	2.46934	1.58098	200.599	175.471	57.9928	185.98	39.0745	28.7504	54.0677	42.7963	2.20734	4.93911	5.20021	7.24765	32.2692	0	53.0751
ENSMUSG00000020189__Osbpl8	91.8486	140.166	179.719	340.778	296.048	239.224	211.294	280.425	188.355	197.84	280.668	126.293	155.257	128.446	241.054	481.638	598.46	556.726
ENSMUSG00000020190__Mknk2	1264.54	1977.7	1736.43	1258.61	1381.26	1606.67	1624.3	1454.56	1429.26	1093.16	716.167	1251.39	1477.07	1100.99	1574.1	1417.61	590.87	1292.79
ENSMUSG00000020191__Spata48	14.4653	8.61886	14.7151	0	10.7448	0	19.5771	7.42225	3.04088	4.12492	18.494	15.4088	9.33792	8.73917	15.0577	10.8459	84.7014	0
ENSMUSG00000020193__Zpbp	13.979	17.4155	13.7357	56.5904	83.777	26.3449	63.8176	41.1618	14.6933	48.4693	9.99847	32.7147	25.8731	33.6635	18.7846	62.3018	66.9715	51.5371
ENSMUSG00000020196__Cabin1	73.4543	116.298	121.462	305.936	247.509	190.153	156.017	128.657	107.094	88.6837	89.1346	100.962	117.257	77.4261	160.756	149.903	107.961	157.415
ENSMUSG00000020198__Ap3d1	116.884	178.136	138.232	159.465	166.164	185.445	105.905	192.662	127.736	112.685	124.183	102.143	149.312	93.2995	139.952	185.127	78.3112	262.191
ENSMUSG00000020205__Phlda1	0	4.37627	1.03773	63.2018	89.7924	38.0657	30.5187	93.4319	62.6187	64.5789	42.1364	4.34661	10.3338	3.41335	3.05824	74.1339	0	54.8695
ENSMUSG00000020211__Sf3a2	1048.01	1494.12	1175.09	1060.4	677.946	1249.97	1171.83	1531.93	1670.12	891.915	717.08	1951.35	2013.05	1342.19	1679.09	1268.64	383.537	1182.03
ENSMUSG00000020212__Mdm1	104.489	143.271	134.257	314.88	411.007	186.364	234.963	376.027	383.248	893.414	1096.41	124.189	128.629	135.315	151.82	108.175	4.47995	159.103
ENSMUSG00000020213__Glipr1l1	0	0	0	174.978	193.002	70.2581	145.917	0	2.11097	8.59052	26.6644	0	0	0	0	1.73751	0	0
ENSMUSG00000020214__Glipr1l2	0	0	0	0	1.3163	0	0	0	0	0	0	0	0	0	0	0	0	0
ENSMUSG00000020216__Jsrp1	0	0	0	49.6594	26.322	3.49816	50.4829	3.89626	14.1893	1.44357	7.96577	0	0	0	0	15.1827	0	0
ENSMUSG00000020218__Wif1	0	0.883548	0	0	10.3265	0	0	0.713325	0.779327	0	0	0	0	0.516855	0	0	1.08538	0
ENSMUSG00000020219__Timm13	10170.8	8544.64	9537.51	3989.7	4131.35	4554.21	4075.34	7260.85	8247.23	7913.26	8242.6	8999.39	7979.54	8715.89	8545.27	5030.4	8957.48	5806.13
ENSMUSG00000020220__Vps13d	9.44382	19.5643	14.9184	24.3321	19.4258	27.9546	13.9712	27.3968	17.4856	12.4292	12.6455	11.8654	19.4795	10.4825	14.7004	28.973	7.76301	18.5291
ENSMUSG00000020224__Llph	1459.55	1483.66	1211.77	1448.87	1287.01	896.906	1348.78	1305.77	1265.29	993.46	1023.62	1428.93	1600.31	1548.31	1318.69	1302.7	1780.3	1378.03
ENSMUSG00000020225__Tmbim4	1931.25	1468.91	1828.52	1202.73	1596.37	1254.74	1669.4	1635.99	1762.45	2399.94	2040.57	1505.78	1150.28	1738.96	1621.19	1193.7	2167.79	1550.63
ENSMUSG00000020226__Slc5a4b	0	0	0	1.08807	0	0	0	0	0	0	0	0.498869	0.837196	0	0	0	0	0
ENSMUSG00000020227__Irak3	13.7066	38.209	37.3482	834.984	868.59	730.663	787.69	249.607	250.064	536.557	371.181	127.756	107.199	135.473	168.463	300.266	381.946	507.275
ENSMUSG00000020228__Helb	71.1031	103.56	73.7466	93.8614	91.5267	140.05	78.273	75.3163	82.2852	100.995	88.4688	56.1043	65.8005	68.5906	66.6133	79.2231	78.8529	50.5882
ENSMUSG00000020229__Slc5a4a	8.75661	2.60873	3.34044	10.1723	8.53704	1.13456	0.935609	5.89716	5.52242	2.80916	2.58355	5.4412	3.26119	1.22083	1.64073	2.27272	0	1.86904
ENSMUSG00000020230__Prmt2	69.7227	45.6654	73.7693	178.27	177.905	328.248	311.632	100.874	124.193	217.982	260.67	59.5297	77.7015	83.1077	95.0714	244.504	102.844	148.25
ENSMUSG00000020231__Dip2a	0	3.52392	2.22831	28.4148	51.8636	16.745	28.5534	16.4378	18.6495	22.2527	55.2569	8.55566	5.38425	3.51203	8.75591	6.63279	0	14.0263
ENSMUSG00000020232__Hmg20b	218.292	167.859	176.938	473.532	413.062	359.836	390.152	302.926	257.676	281.706	255.428	263.778	249.427	189.615	260.543	287.731	231.717	317.125
ENSMUSG00000020234__Tektip1	3.08307	4.28629	5.22719	7.95887	15.7445	2.66308	3.29413	7.90971	8.64159	4.39584	0	10.0349	3.06191	2.14918	8.34423	22.2275	0	14.2579
ENSMUSG00000020235__Fzr1	1039.27	1266.41	1238.68	1504.45	1472.58	1696.69	1520.4	1493.23	1730.02	1602.71	1217.28	2024.84	1739.35	1628.94	1727.68	2437.2	1121.65	2672.69
ENSMUSG00000020238__Ncln	541.663	1123.55	719.149	541.955	614.804	793.998	601.495	799.418	769.672	502.589	447.412	815.978	1074.99	817.446	756.729	594.868	229.591	517.658
ENSMUSG00000020241__Col6a2	0.432256	0	0.137413	0	5.41823	0	0	0.623795	0.227171	0	0.637664	0.575563	0	0	0.404962	0	0	0
ENSMUSG00000020246__Hcfc2	197.5	185.702	305.997	336.649	395.24	207.436	239.765	239.564	278.283	364.858	340.233	225.992	186.94	178.155	259	170.866	254.056	388.288
ENSMUSG00000020248__Nfyb	692.027	847.721	907.74	472.278	374.352	658.79	538.334	662.708	696.41	706.606	706.6	607.37	668.06	672.499	752.226	756.903	558.757	861.694
ENSMUSG00000020250__Txnrd1	380.67	464.674	367.32	361.38	478.539	498.156	505.225	505.006	408.928	556.156	532.342	331.829	427.679	419.906	401.915	542.225	336.804	742.048
ENSMUSG00000020251__Glt8d2	0	0.928621	0.990906	0	4.3413	0	15.9862	0.899656	0.327633	1.66662	1.83932	1.93689	1.85741	1.08644	0.973413	1.61803	28.2905	3.65924
ENSMUSG00000020253__Ppm1m	36.5209	49.0594	28.7081	309.832	250.623	327.79	201.491	81.7707	60.0232	80.2374	116.567	72.501	70.727	32.4017	39.8135	108	10.6924	99.9193
ENSMUSG00000020255__Nopchap1	15.7336	21.5953	20.471	23.9283	21.4653	18.0951	21.9616	18.3975	22.7716	13.9815	17.1759	19.4519	22.9596	21.9355	25.3743	19.1222	13.9218	29.2636
ENSMUSG00000020256__Aldh1l2	0	0	0	0	0.33403	0	0	0	0	0	0	0	0	0.334375	0	0	0	0
ENSMUSG00000020257__Wdr82	264.204	272.908	265.772	179.667	210.269	327.612	143.42	282.579	201.044	174.189	213.088	191.454	211.801	222.948	241.229	343.967	336.495	296.803
ENSMUSG00000020258__Glyctk	10.6378	12.4231	8.65718	15.6529	14.8157	17.6422	15.0031	15.5562	4.91977	1.82008	0	19.2637	13.3116	9.49185	9.5674	33.4996	3.11446	20.8891
ENSMUSG00000020260__Pofut2	87.4844	115.14	114.73	165.399	164.792	117.79	133.743	110.318	122.206	149.243	186.677	108.276	87.281	86.1429	94.1579	123.312	59.1845	136.268
ENSMUSG00000020261__Slc36a1	3.19851	15.6273	9.35453	25.39	73.9485	42.2708	26.9981	31.3876	17.4821	22.5742	15.099	8.23392	14.2945	7.58084	14.5832	48.1488	4.21399	20.1396
ENSMUSG00000020262__Adarb1	2.07534	0.475597	0.710495	12.9815	21.5671	3.72316	21.4919	14.5908	4.86616	25.2655	18.8403	0.566849	2.73492	2.00313	1.79474	0	0.233695	0
ENSMUSG00000020263__Appl2	0	0	0	759.581	503.437	201.446	335.151	12.8046	10.1741	50.4601	29.4509	1.87959	0.675921	0.63258	0	3.40201	0.442799	9.68449
ENSMUSG00000020264__Slc36a2	0	3.62336	0	0	4.61978	33.6657	0	5.85058	0	3.54705	0	0	0	0	0	0	0	0
ENSMUSG00000020265__Sumo3	3819.72	3195.17	3811.48	2815.76	3391.63	3292.8	3548.02	3884.41	4135.3	5588.29	5193.87	4863.72	3482.35	4388.71	4624.28	3581.09	5757.84	4687.22
ENSMUSG00000020267__Hint1	10687.5	10964.1	9928.22	7275.64	6231.09	8438.42	9586.92	10401.3	9146.96	9107.22	9187.57	9543.98	11365.3	11449.3	10149.9	8223.25	8935.78	6712.71
ENSMUSG00000020268__Lyrm7	135.05	106.582	153.604	65.5405	158.314	75.7169	79.5721	160.44	89.5151	167.279	100.401	176.819	129.523	152.764	123.296	95.8749	166.92	152.494
ENSMUSG00000020270__Smim23	0	0	0	0	0	0	0	0	0	0	0	0	0	0	0	0	0	0
ENSMUSG00000020271__Fbxw11	241.622	464.11	473.558	708.555	838.113	861.593	1105.53	657.367	549.9	902.769	655.826	612.446	626.344	602.127	706.758	673.527	564.952	848.151
ENSMUSG00000020272__Stk10	12.8361	5.78778	5.73484	442.636	273.477	286.328	239.083	110.476	115.229	210.717	164.281	64.0553	59.9501	68.4398	82.5539	233.807	210.757	384.679
ENSMUSG00000020273__Papolg	70.7864	77.1287	110.014	194.155	347.34	160.502	279.07	132.42	106.438	112.492	152.285	82.6181	110.333	121.763	153.101	161.323	189.974	210.895
ENSMUSG00000020275__Rel	1.20512	0	0.459724	92.863	56.3952	80.8821	49.1871	9.04344	11.9069	10.0518	14.5779	3.85117	1.9748	1.17611	2.40858	35.2399	28.9319	17.4912
ENSMUSG00000020277__Pfkl	1161.37	1375.93	1770.06	1578.37	2011.74	1610.59	1885.52	1230.15	1612.88	2254.94	1974.94	1651.46	1304.41	1661.64	1806.83	945.048	1476.74	1796.72
ENSMUSG00000020279__Il9r	0	2.16735	0.231272	0	6.0794	9.42602	6.99579	0	0	0	1.07321	0.322899	0.541884	0.760708	0.454378	0.629396	0	1.16461
ENSMUSG00000020280__Pus10	507.6	745.448	850.999	330.275	365.649	298.651	440.548	441.916	418.519	307.884	449.9	535.168	628.493	719.29	683.697	319.281	375.794	448.027
ENSMUSG00000020282__Rhbdf1	0	0.592041	0	314.22	210.352	18.8822	224.365	4.77979	12.5329	35.4183	48.8606	0	2.71376	2.30887	0	9.16951	0	18.7342
ENSMUSG00000020283__Pex13	414.61	392.258	490.012	864.247	904.488	585.392	915.383	542.783	548.204	768.219	777.972	849.253	574.642	689.059	751.931	793.826	1507.13	1458.93
ENSMUSG00000020284__Cfap410	28.5115	57.7592	51.7927	102.517	110.052	50.3106	90.5198	41.276	41.0994	46.1687	58.4836	42.1822	44.4963	33.3146	40.0243	46.0442	17.0924	33.3258
ENSMUSG00000020286__1700093K21Rik	0	0	0	0	0	5.80849	0	0	0	0	0	0.795904	0	0	0	0	0	0
ENSMUSG00000020287__Mpg	35.0113	54.2951	62.5108	170.857	118.899	33.5561	81.478	52.1402	36.8002	42.0551	27.5931	73.2274	54.2999	52.1555	58.1123	58.9198	3.51041	61.4211
ENSMUSG00000020288__Ahsa2	194.957	233.269	288.802	319.033	225.627	183.147	147.637	230.348	212.014	234.378	367.262	186.455	199.929	203.717	277.752	181.033	167.399	299.167
ENSMUSG00000020289__Nprl3	106.942	117.527	96.5505	213.954	163.507	109.925	106.9	107.459	109.159	53.8757	86.2428	112.652	96.1187	88.1332	114.587	69.6987	16.0029	79.1304
ENSMUSG00000020290__Xpo1	819.773	1192.17	1275.64	605.701	631.191	637.941	609.505	898.109	834.741	807.89	1004.5	798.579	990.816	964.74	1316.79	651.006	542.132	1021.98
ENSMUSG00000020295__Hbq1a	0	0	0	0	0	0	0	17.1977	18.789	0	0	0	24.4104	0	0	123.72	0	0
ENSMUSG00000020297__Nsg2	0	0	0	22.6288	0	0	0	0	0	0	0	0	0	0	0	0	0	0
ENSMUSG00000020299__4930524B15Rik	0	0	0	0	0	0	0	0	0	0	0	0	0	0	0	0	0	0
ENSMUSG00000020300__Cpeb4	13.5618	30.1337	37.3642	6.01727	14.1662	7.32148	25.0561	55.18	14.8487	36.2558	51.2663	15.2991	17.2568	8.66602	11.2937	80.1749	1.6544	3.61834
ENSMUSG00000020303__Stc2	2.08636	0	0	0	3.39007	0	0	0.669078	0	0	0	0.617345	1.29502	2.66637	1.52026	3.91083	2.03611	0
ENSMUSG00000020305__Asb3	148.792	168.384	149.414	157.25	190.54	236.775	352.455	167.808	206.777	187.943	156.153	185.859	182.73	174.958	198.544	217.712	367.893	323.625
ENSMUSG00000020307__Cdc34	2720.97	3973.64	3959.96	800.078	1155.86	2122.4	1560.65	2221.32	2269.23	1243.68	1558.65	2260.92	3030.28	4254.77	2726.82	2008.4	794.285	1288.84
ENSMUSG00000020308__Tpgs1	1048.63	1054.6	1357.91	1138.14	900.956	1029.4	1084.76	775.476	802.71	1029.39	785.775	979.848	963.676	1115.72	1082.22	806.166	930.054	901.316
ENSMUSG00000020309__Chac2	600.74	843.888	736.922	270.242	554.611	634.743	264.642	762.272	766.64	974.577	593.499	734.916	788.921	612.418	698.273	767.159	464.743	553.494
ENSMUSG00000020310__Madcam1	0	0	0	0	13.9623	0	0	0	0	0	0	0	0	0	0	0	0	0
ENSMUSG00000020311__Erlec1	152.349	195.033	175.475	274.659	319.813	183.804	142.726	264.996	196.105	378.362	362.36	149.448	123.756	135.83	125.491	230.179	395.94	247.418
ENSMUSG00000020312__Shc2	0	0.197602	0	0	0	0	0	0	0	0	0	0.294394	0	0.231184	0	0	0.48548	0
ENSMUSG00000020315__Sptbn1	0.720122	4.352	0.784885	160.736	204.315	151.685	110.687	85.018	64.338	119.8	116.097	8.12753	8.27566	6.5259	15.8061	25.8994	24.547	43.3668
ENSMUSG00000020317__Theg	0	0	0	0	0	0	0	0	0	0	0	0	0.857002	0.80205	0	0	0	0
ENSMUSG00000020319__Wdpcp	24.5632	11.5639	16.5812	71.0421	70.5326	27.1108	88.7788	70.0198	44.3054	78.8	150.311	31.7646	26.8793	27.9039	33.1451	30.6955	68.8074	88.9989
ENSMUSG00000020321__Mdh1	3122.39	3155.74	2825.87	4588.62	4650.93	5051.93	5713.86	3728.47	3475.2	4325.65	4226.21	3494.79	3463.16	3703.85	3554.1	3272.11	4709.32	3813.45
ENSMUSG00000020323__Prss57	6.96247	3.39419	1.20728	117.645	44.9588	238.647	73.715	23.14	16.6323	1.35369	24.277	24.722	48.56	23.385	21.3474	49.2835	3.70624	10.8079
ENSMUSG00000020325__Fstl3	8.09583	3.9467	2.33967	0	6.15026	0	9.43645	2.12422	2.32077	0	2.17145	8.49323	9.86761	11.2871	3.67739	5.09386	0	7.06908
ENSMUSG00000020326__Ccng1	907.94	1064.25	984.799	416.651	540.21	890.256	761.515	875.971	823.46	556.134	650.799	888.293	1121.67	1092.96	1029.18	1127.27	1384.61	1365.41
ENSMUSG00000020327__Fgf22	2.40251	0.477163	1.5275	6.20204	0	0	0	2.3114	0.841757	0	0	7.10895	1.78952	0.558258	0.500179	0.69284	0	0.854666
ENSMUSG00000020328__Nudcd2	2660.68	2985.31	2844.1	797.215	1381.23	1884.29	992.228	2537.86	2376.72	2473.27	2354.76	2750.7	2620.67	2674.32	2492.94	1700.82	1876.27	1622.18
ENSMUSG00000020329__Polrmt	200.113	341.909	354.586	411.982	324.178	286.651	313.538	259.409	239.002	215.634	218.714	302.428	358.476	299.344	428.691	220.313	214.223	217.663
ENSMUSG00000020330__Hmmr	769.692	1157.47	1419.86	705.652	643.747	593.292	337.734	783.536	996.386	1144.79	1145.22	965.899	805.05	914.879	1147.7	276.62	475.817	866.335
ENSMUSG00000020331__Hcn2	0.563218	7.38281	1.43236	0	3.92211	0.729742	13.2391	2.16744	2.95998	0	1.66172	2.49981	4.19515	0.785231	1.05531	0	0	0
ENSMUSG00000020332__Meikin	0	0	0	0	0	0	0	0	0	0	1.74186	1.04815	3.51798	0	0	0	0	0
ENSMUSG00000020333__Acsl6	65.5249	137.673	120.711	0.351422	6.57273	3.05728	0	33.5281	33.9595	6.5993	11.246	17.4014	23.254	24.9262	34.1229	0.314063	13.8167	0
ENSMUSG00000020334__Slc22a4	26.0795	93.6535	63.1877	0	0	63.0142	9.79036	48.1465	42.9702	48.9926	20.7959	34.4128	66.6763	47.1692	49.3056	108.544	0	27.8324
ENSMUSG00000020335__Zfp354b	0	0	0.792313	44.6357	18.224	62.9706	69.9034	0	0	8.66191	0	0	3.24877	0.868703	3.89163	10.2422	0.912123	0.66497
ENSMUSG00000020340__Cyfip2	194.819	339.181	354.199	640.589	493.978	755.621	446.901	286.874	256.966	208.601	280.67	226.237	301.735	269.319	399.687	335.559	83.8142	380.41
ENSMUSG00000020346__Mgat1	261.197	598.73	445.022	362.165	670.376	939.901	950.573	724.245	666.975	585.455	284.361	431.998	554.208	525.828	505.792	879.879	321.693	837.071
ENSMUSG00000020349__Ppp2ca	1341.8	1704.48	1676.74	1130.79	1217.98	1360.01	1548.41	1409.26	1466.93	1541.73	1357.78	1360.65	1400.48	1567.76	1583.67	1340.23	1543.25	1695.57
ENSMUSG00000020354__Sgcd	0	0	0	0	0	0	0	0	0	0	0	0	0	0	0	0	0	0
ENSMUSG00000020357__Flt4	0.218596	0.520984	0	0.423226	0	3.1155	0	1.68245	0	0	0.644945	0	0	0	0.273057	0	0	0
ENSMUSG00000020358__Hnrnpab	4452.14	6376.46	4900.47	1849.7	2253.09	3299.5	2660.78	4540.92	3544.9	3551.82	3241.43	4123.22	4859.86	4645.18	4202.72	3831.59	3850	3970.65
ENSMUSG00000020359__Phykpl	93.8796	106.898	100.62	73.6385	119.381	58.174	65.0209	72.8266	74.6898	50.3935	97.4364	91.4059	97.0127	62.3388	85.7499	70.6255	53.7761	32.6705
ENSMUSG00000020361__Hspa4	1509.77	1661.81	1555.96	970.578	991.521	795.03	763.088	1284.96	1381.96	1143.5	1198.12	1563.28	1810.49	1702.8	1555.33	941.183	820.094	1014.41
ENSMUSG00000020362__Cnot6	725.238	883.215	938.647	509.686	597.552	766.829	513.392	790.713	664.432	593.003	651.801	569.112	705.864	718.864	832.641	723.764	735.667	735.634
ENSMUSG00000020363__Gfpt2	2.89668	4.21894	6.54824	94.7179	63.2049	34.6122	38.5154	13.0052	14.2085	3.44174	0	26.5706	11.9867	23.3336	19.901	21.7191	13.1923	22.3266
ENSMUSG00000020364__Zfp354a	0.41674	0	0	20.1714	42.9507	16.7386	22.7088	1.20281	3.9423	4.01077	0	0	0	0	0	2.52378	0	15.5663
ENSMUSG00000020366__Mapk9	979.052	974.197	1274.46	618.327	710.419	388.015	534.518	735.215	807.426	722.455	693.387	1043.1	863.602	1121.27	1375.06	725.165	1279.05	1104.87
ENSMUSG00000020368__Canx	4439.08	6367.78	5584.22	2043.78	2397.82	3433.95	3080.87	4759.89	3901.35	4045.37	4522.37	3400.69	4692.51	5029.92	5313.69	2703.27	3249.4	2934.46
ENSMUSG00000020372__Rack1	6608.77	6490.93	4890.42	2844.91	2761.8	4165.69	4083.1	5809.24	5082.36	3445.2	3283.11	5505.8	6784.5	5214.16	4788.5	6177.06	4631.36	4282.43
ENSMUSG00000020374__Rasgef1c	52.0199	93.2859	77.7076	0	11.9579	11.7787	0	17.0063	21.2341	19.9827	15.6459	4.48324	19.5617	15.4908	4.73156	0	0	0
ENSMUSG00000020375__Rufy1	189.454	232.359	224.764	646.632	732.646	532.27	395.109	368.295	376.369	357.147	352.473	303.988	324.904	338.563	312.286	370.616	587.075	664.231
ENSMUSG00000020376__Rnf130	316.27	251.344	247.914	945.372	914.456	828.622	1045.06	427.921	387.567	475.168	468.818	448.966	430.286	420.98	416.635	750.514	725.344	722.408
ENSMUSG00000020377__Ltc4s	40.8167	14.8034	16.9246	68.7179	195.259	68.9801	197.198	141.709	119.38	100.579	214.671	59.8624	58.1612	60.6173	24.3845	170.42	155.871	94.696
ENSMUSG00000020380__Rad50	720.798	627.354	964.663	957.37	943.275	370.442	439.622	644.826	761.146	957.306	1005.04	835.987	733.889	749.61	1094.21	417.37	1282.56	1012.92
ENSMUSG00000020381__Mrnip	256.817	212.965	242.96	172.577	293.766	181.811	88.6373	197.832	203.15	206.678	282.514	155.116	188.661	211.016	216.623	150.413	316.519	260.893
ENSMUSG00000020383__Il13	0	0	0	0	0	0	0	0	0	0	0	0	0	0	0	0	0	0
ENSMUSG00000020385__Clk4	504.426	298.888	372.617	1823.43	1538.24	570.715	774.443	602.365	598.066	328.624	527.53	602.083	489.019	312.898	429.049	844.067	457.59	783.479
ENSMUSG00000020386__Sar1b	4347.44	3944.45	4123.32	2681.71	3125.3	3397.9	3362.77	4019.78	4480.65	3615.49	4050.64	3791.71	3396.27	3783.21	4225.16	2529.35	2938.56	3361.91
ENSMUSG00000020387__Jade2	24.2495	24.5128	19.7772	64.4345	51.0097	44.8537	33.7719	28.6395	17.051	20.0297	28.6183	13.361	21.3011	16.4379	18.5925	42.9715	37.2119	40.5147
ENSMUSG00000020388__Pdlim4	0	0	0.446914	0	11.748	0.910753	0	0	2.95536	0	9.33256	0	0	0	0	0	0	0
ENSMUSG00000020389__Cdkl3	4.36442	23.8041	24.7604	69.5499	34.1334	17.8344	34.7947	20.6715	17.9968	36.2597	2.97156	18.7752	17.7546	14.978	11.5326	19.1697	0	33.321
ENSMUSG00000020390__Ube2b	1051.25	977.878	1217.29	2540.07	2022.9	1391.68	2252.77	1425.06	1467.95	1410.17	1658.18	1221.7	1236.33	1313.41	1366.02	2405.51	1641.74	2333.25
ENSMUSG00000020392__Cdkn2aipnl	4363.61	4661.65	4834.67	3067.63	3685.11	3050.75	3922.93	3850.64	4468.72	5165.48	4135.09	5111.13	4307.88	4891.42	4583.44	3991.42	4478.7	5170.85
ENSMUSG00000020393__Kremen1	0.466067	7.08126	9.03783	68.1279	73.6745	70.3504	56.52	23.7647	29.6378	8.4726	13.0633	12.6185	11.2824	8.28474	9.16937	21.1688	0.341131	17.6574
ENSMUSG00000020395__Itk	0.336101	0	0.213691	35.1393	10.7664	11.7578	13.6462	0.970063	0	3.23468	0	0	0	0.468587	0	0.290775	0	0
ENSMUSG00000020396__Nefh	365.844	397.305	289.033	383.815	502.627	173.96	434.215	218.464	319.184	205.725	198.729	471.135	524.529	515.708	465.151	238.55	183.353	410.148
ENSMUSG00000020397__Med7	1796.98	1574.48	2051.09	908.922	1395.84	1121.5	919.482	1236.77	1297.84	821.722	1165.95	1642.45	1429.99	1420	1595.23	1273.21	1695.59	1066.91
ENSMUSG00000020399__Havcr2	0	0.394041	3.36376	57.6185	99.4755	34.2746	33.2105	14.6338	0	25.459	0	1.17411	1.47778	5.0711	0	0	82.2889	15.5272
ENSMUSG00000020400__Tnip1	104.237	113.611	105.714	612.333	565.832	307.664	500.363	184.913	177.973	281.655	228.78	126.382	159.448	118.387	140.686	245.465	108.673	312.566
ENSMUSG00000020401__Garin3	0	0	0	0	0	0	0	0.69444	0	0	1.06482	0.640746	0	0	0	0	0	0
ENSMUSG00000020402__Vdac1	655.232	1334.5	672.486	284.571	362.543	770.65	715.5	1051.3	425.21	543.498	357.661	717.602	1245.71	884.309	669.194	805.145	135.732	557.073
ENSMUSG00000020405__Fabp6	0	2.23838	0	0	0	4.86749	0	0	0	0	0	0	0	0	0	0	0	4.00926
ENSMUSG00000020407__Upp1	0	0	0	202.537	163.589	108.194	282.372	16.7739	3.85809	11.7753	28.4276	0	0	0	0	0.793886	1.3433	0
ENSMUSG00000020409__Slu7	517.629	621.338	796.915	960.895	1154.1	921.673	821.291	667.702	737.89	814.848	841.605	724.54	646.016	716.715	735.948	732.278	1015.96	1238.56
ENSMUSG00000020411__Nipal4	0	0	0	0	0.727709	0	0	0	0	0	0	0	0	0	0	0	0	0
ENSMUSG00000020412__Ascc2	437.908	552.292	637.045	362.858	394.312	374.341	445.423	403.514	485.431	389.972	401.612	542.543	569.46	553.415	746.024	419.624	425.061	517.635
ENSMUSG00000020413__Hus1	102.389	148.278	119.731	93.4468	107.243	36.1477	129.967	125.079	83.5747	48.9274	104.126	70.8296	104.527	75.2644	96.011	108.856	22.0539	104.507
ENSMUSG00000020415__Pttg1	2096.4	1374.01	1527.95	1567.8	2103.98	1491.01	1571.79	1415.29	1632.3	1530.76	1260.93	1898.49	1576.25	1602.5	1694.85	1935.12	2826.51	2011.65
ENSMUSG00000020419__Hormad2	22.3784	5.09818	15.065	35.681	22.9173	17.9086	22.5039	15.1974	17.9872	11.9651	63.1121	8.17971	7.84404	14.6822	6.57734	2.2777	0	30.9068
ENSMUSG00000020420__Zfp607a	21.7711	29.0099	23.9088	108.061	127.351	62.0578	71.0536	47.9842	40.3582	60.1072	56.6422	27.4078	40.3933	34.768	36.5899	79.4501	2.31783	41.822
ENSMUSG00000020422__Tns3	3.35525	9.17796	8.33906	26.8704	36.5346	39.916	25.2576	13.0588	7.8549	6.52353	2.24985	6.63375	17.1534	7.33571	13.5261	41.9583	22.7722	30.2738
ENSMUSG00000020423__Btg2	28.8652	75.44	53.8057	420.417	1858.43	461.545	757.715	443.066	745.4	579.458	576.791	21.5469	105.058	18.7498	11.0628	941.011	91.2323	319.256
ENSMUSG00000020424__Castor1	0	7.49304	2.9075	150.516	74.8366	192.566	65.9622	30.7971	18.025	22.0057	3.37305	28.4159	25.5467	11.9543	19.9932	22.7488	1.67358	43.9235
ENSMUSG00000020427__Igfbp3	0	0.342551	0.365527	0	0.800713	0	7.98555	0	0	0	0.848113	1.02069	0.428227	0.400769	0.359075	0.497384	0	0
ENSMUSG00000020428__Gabra6	0	0.43077	0	1.39976	0	0	0	0	0.759915	0	0	0	0	0	0	0	0	0
ENSMUSG00000020429__Igfbp1	0	0.703073	0	0	0	0	0	0	0	0	0	0	0	0	0.736986	1.02086	0	0
ENSMUSG00000020430__Pes1	1761.99	2537.58	2176.97	1347.98	1555.62	1645.33	1673.44	1779.33	1968.36	1489.02	1316.76	2366.49	2386.84	2687.6	2487.53	1733.91	976.505	1982.04
ENSMUSG00000020431__Adcy1	0.287411	0.171248	0.456836	0	0.200146	0.186194	0.307088	0.276512	0.453145	0.153672	0	0	0.321119	0.500881	0.179509	0.62163	0	0.30673
ENSMUSG00000020432__Tcn2	21.4814	15.753	11.5566	241.544	118.522	362.896	427.261	99.3594	94.6582	60.0784	42.6588	99.7446	67.0791	81.7841	87.7243	399.567	299.947	389.73
ENSMUSG00000020434__4921536K21Rik	4.86347	0	0.883475	1.34517	6.7736	0	6.68111	0.668432	0	0	1.02494	1.2335	0	0	0	0	0	0
ENSMUSG00000020435__Osbp2	0.282893	0	0.359723	0	0	0	6.64972	0	0.297348	0.302512	0	0.502242	0.210714	0	0.176687	0	19.8777	0
ENSMUSG00000020436__Gabrg2	0.304172	0	0.193391	0	0.423636	0	0.324996	0	0	0	0	0	0	0	0	0	0	0
ENSMUSG00000020437__Myo1g	0	0	0.164453	554.876	374.656	509.739	399.348	136.12	108.478	143	172.852	18.8278	31.9819	30.8328	22.2939	221.315	171.525	218.35
ENSMUSG00000020439__Smtn	4.10841	8.81249	4.17936	116.929	141.905	147.45	172.514	172.729	104.935	192.867	73.9407	48.5049	39.1701	26.9211	40.5426	35.8991	3.60851	76.7297
ENSMUSG00000020440__Arf5	5085.17	5944.53	6448.24	3142.36	3392.02	3875.69	4389.79	5761.11	5669.32	5709.26	5143.54	4829	4213.64	4254.59	4437.86	4652.47	4816.73	4365.54
ENSMUSG00000020441__2310033P09Rik	1922.72	1925.76	2245.46	1835.54	2453.57	1371.7	1855.34	1634.24	1806.06	1451.07	1820	1592.41	1500.98	1551.17	1550.72	1566.5	1799.87	2143.11
ENSMUSG00000020444__Guk1	3136.06	2984.66	3021.98	2067.43	1701.28	1871.51	2045.6	2326.19	2459.23	1439.84	1536.8	3281.73	3184.17	3088.4	3070.8	2237.24	1635.53	2109.41
ENSMUSG00000020447__Npc1l1	0	0.480047	0.256123	0	0	0	0	0.387562	0	0	0	0	0	0	0	0	0	0.429916
ENSMUSG00000020448__Rnf185	98.4576	73.0533	114.568	370.459	273.391	311.298	345.367	162.639	106.092	190.044	250.296	134.672	154.975	150.218	84.3121	218.039	359.87	271.61
ENSMUSG00000020451__Limk2	80.8425	88.9533	81.2257	276.481	226.831	226.31	313.353	102.756	136.453	134.406	170.618	140.383	135.376	105.922	135.812	211.863	99.771	139.176
ENSMUSG00000020453__Patz1	173.121	239.898	224.596	397.143	416.432	385.034	552.639	394.396	311.394	460.862	400.167	245.397	296.948	233.926	285.354	430.074	316.784	484.012
ENSMUSG00000020454__Eif4enif1	760.19	900.165	1077.83	1051.76	789.246	524.868	460.295	656.621	623.845	537.71	692.611	816.996	667.44	672.89	890.83	491.483	483.008	605.072
ENSMUSG00000020455__Trim11	202.065	250.376	275.479	333.802	385.735	373.175	328.144	217.614	200.766	162.327	247.663	308.767	275.933	236.515	242.675	289.619	217.065	253.733
ENSMUSG00000020456__Ogdh	1747.7	2219.24	3020.04	1560.01	2355.56	1984.53	2227.5	1784.23	2588.58	2529.14	2495.49	2672.45	2462.55	2446.97	3245.85	1418.14	1269.79	2489.95
ENSMUSG00000020457__Drg1	4054.56	3789.53	4188.2	2868.76	2640.23	2247.97	3065.17	3184.28	3882.35	4802.91	4577.26	3547.48	2881.37	4007.58	3854.73	2813.51	6242.93	4022.37
ENSMUSG00000020458__Rtn4	94.9806	90.1796	94.5916	189.375	158.096	151.744	198.841	155.764	111.467	114.229	105.561	91.6249	87.8101	90.7924	95.494	171.692	126.605	119.22
ENSMUSG00000020459__Mtif2	494.067	497.009	485.681	434.149	471.052	329.114	194.355	450.713	496.329	339.286	529.821	612.026	525.329	532.507	553.525	444.746	159.36	573.449
ENSMUSG00000020460__Rps27a	7902.4	8169.71	5744.87	5153.56	4626.11	6304.11	7768.7	8809.83	7216.58	4758.98	4774.77	8209.66	10115.8	7964.08	6594.1	9367.71	6628.28	5214
ENSMUSG00000020461__Clhc1	0	6.28706	1.54817	11.0004	1.13046	0	0	3.12357	11.0909	0	1.19738	0	0	9.053	1.0139	7.72437	0	4.33116
ENSMUSG00000020462__Cfap36	285.268	270	251.419	391.061	438.408	457.978	338.43	259.307	262.622	272.793	402.446	243.333	288.683	258.744	265.412	371.615	947.51	620.082
ENSMUSG00000020463__Ppp4r3b	813.465	906.858	1447.91	1171.73	1476.27	702.242	721.257	752.21	872.634	963.152	979.039	1067.73	938.528	1115.62	1571.17	902.808	1187.57	1322.45
ENSMUSG00000020464__Pnpt1	1059.42	1317.36	1490	642.102	797.631	660.467	667.687	810.964	912.361	532.515	782.939	1112.62	1088.75	1233.71	1273.82	631.403	507.213	737.914
ENSMUSG00000020467__Efemp1	0	0	0	0	0	0	0	0	0	0	0	0	0	0	0	0	0	0
ENSMUSG00000020469__Myl7	0	0	0	0	0	0	0	0	6.41162	0	0	0	0	0	0	0	0	0
ENSMUSG00000020471__Pold2	7774.03	7931.69	8321.28	4481.79	5686.61	4273.24	5012.55	6304.96	7261.45	7719.44	7186.73	8766.21	7174.69	8909.2	8446.46	3899.42	4782.15	5908.17
ENSMUSG00000020472__Zkscan17	133.004	177.486	177.132	326.839	429.671	335.479	360.738	250.619	192.328	187.673	156.153	226.351	267.308	218.623	229.057	318.647	142.857	372.916
ENSMUSG00000020473__Aebp1	7.53849	0.528431	2.2555	10.3026	3.08801	0.574551	18.0044	13.652	8.38977	3.31935	15.6999	2.75546	1.65149	1.85472	1.93872	2.30184	0	23.1891
ENSMUSG00000020474__Polm	12.2983	64.4836	34.4043	0	12.3325	70.1115	19.4475	52.0602	37.2288	49.9744	10.8854	85.1528	90.1384	33.9492	42.7071	105.972	2.16037	47.7746
ENSMUSG00000020475__Pgam2	8.56897	10.2113	13.6202	8.29523	11.9344	127.679	54.9336	4.122	11.2585	4.58161	3.16023	7.60657	6.38262	8.96005	16.0558	37.0669	0	52.5833
ENSMUSG00000020476__Dbnl	2167.66	2371.06	2370.62	3582.01	3612.99	3559.9	4349.38	2346.69	2867.78	2924.97	2887.69	2933.3	2630.42	2659.6	2589.38	2603.98	2313.08	3537.99
ENSMUSG00000020477__Mrps24	4222.53	3827.98	4475.73	2735.39	2617.35	2037.3	2410.56	3157.8	3212.59	3337.95	3114.53	3803.86	3162.53	3605.78	3700.6	2338.4	3198.43	2671.05
ENSMUSG00000020481__Ankrd36	0	1.43862	3.94744	0	0	0	0	0	0.725102	0	0.508835	2.14331	1.79844	0.961784	0.430862	0	0	0
ENSMUSG00000020482__Ccdc117	1164.97	930.055	1700.54	1509.53	1158.72	1032.32	1232.18	1114.11	1440.45	1028.91	1117.1	1666.54	1278.34	1074.36	1873.84	1334.74	983.533	1761.54
ENSMUSG00000020483__Dynll2	1433.8	1009.49	1279.17	547.558	722.74	628.047	684.461	973.822	967.144	1743.52	1645.54	692.432	565.828	908.711	855.662	448.38	919.471	671.731
ENSMUSG00000020484__Xbp1	750.708	1068.55	1169.11	2373.8	1804.05	2202.32	3024.31	1476.46	1358.59	2079.5	2491.95	901.969	1108.84	1258.66	1199.68	1228.48	1040.55	1400.12
ENSMUSG00000020485__Supt4a	6250.43	5211.83	5695	3594.95	4248.89	5242.22	4759.75	5019.12	5037.78	4336.77	3711.36	4251.2	4160.49	3795.18	4008.83	5516.6	7787.99	5121.16
ENSMUSG00000020486__Septin4	94.082	150.011	111.209	46.821	51.2135	21.8903	46.7219	47.8067	45.2661	23.0261	17.593	53.8145	58.9735	65.3529	60.2091	14.0434	0	5.65665
ENSMUSG00000020490__Btnl10	86.0997	195.835	137.092	0	16.1625	52.383	12.3992	101.202	104.664	22.8175	9.388	25.255	28.9986	18.5277	21.5101	60.2386	44.9356	0
ENSMUSG00000020491__2810021J22Rik	25.1964	58.4134	61.7488	7.98268	29.988	7.71636	2.4474	22.0372	43.3372	37.7213	5.40651	46.7665	38.9002	57.1636	74.3928	47.5604	54.9912	43.5129
ENSMUSG00000020492__Ska2	231.535	278.86	293.368	439.759	396.003	432.53	307.91	337.57	325.45	479.305	538.707	227.012	256.027	198.205	216.743	349.236	148.134	396.178
ENSMUSG00000020493__Prr11	182.584	165.146	175.923	250.549	118.627	162.792	118.156	213.236	172.622	199.775	224.919	133.672	121.627	104.315	182.223	93.6366	113.662	145.137
ENSMUSG00000020495__Smg8	107.365	223.566	230.74	99.6046	69.3146	92.0149	112.923	176.459	95.8057	125.574	131.987	142.96	218.255	141.501	208.505	195.448	103.142	90.1136
ENSMUSG00000020496__Rnf187	4296.97	6641.61	5239.15	3777.16	4111.04	5088.93	5929.81	5421.11	5337.53	4765.77	4314.91	5424.86	5730.02	5673.47	5259.68	5012.31	1758.39	4766.11
ENSMUSG00000020513__Tubd1	432.05	662.994	699.172	129.598	460.081	246.669	259.143	439.082	557.377	437.843	606.581	501.593	516.067	558.12	422.957	189.525	440.308	415.63
ENSMUSG00000020514__Mrpl22	4666.55	4957.63	4877.3	2407.9	2805.14	3018.39	2238.22	3901.91	3644.04	2836.4	3561.11	4673.27	4810.78	4729.92	4783.18	3067.6	2177.72	2909.04
ENSMUSG00000020515__Cnot8	1465.66	1658.31	1803.82	2545.59	3126.13	2514.62	2805.24	1875.73	1937.35	2273.95	1906.35	2175.49	1858.49	2011.05	2103.69	2377.74	2909.03	3180.81
ENSMUSG00000020516__Rps6kb1	385.544	449.778	488.271	713.861	463.441	354.926	303.791	388.519	406.773	445.842	386.63	408.847	434.089	453.632	478.483	343.441	300.905	328.058
ENSMUSG00000020519__Sap30l	401.796	394.967	370.764	1737.46	982.024	652.26	910.39	794.174	553.789	738.949	772.623	677.256	626.506	593.963	683.521	1041.48	794.154	1069.5
ENSMUSG00000020520__Galnt10	259.741	596.578	533.018	357.453	336.125	438.554	404.197	331.736	466.753	191.944	274.582	417.22	528.276	427.318	493.274	400.621	67.1249	555.364
ENSMUSG00000020521__Rnft1	405.351	526.21	631.328	695.471	873.649	454.546	819.348	526.085	632.48	859.992	669.414	588.651	518.644	679.437	677.819	440.42	1032.7	575.438
ENSMUSG00000020522__Mfap3	230.17	259.313	360.527	463.652	425.986	494.359	220.075	316.344	266.058	416.302	321.242	212.029	203.791	273.111	336.725	188.932	147.127	369.454
ENSMUSG00000020523__Fam114a2	728.571	907.261	1202.51	1692.71	1793.89	1520.99	1306.17	954.293	1147.16	1145.18	1643.69	1402.06	1128.51	1326.2	1574.2	1295.06	2274.42	2222.08
ENSMUSG00000020524__Gria1	0	0	0	0	0	0	0.318166	0.286487	0	0	0	0	0	0	0	0	0	0
ENSMUSG00000020525__Ppm1d	183.181	243.633	148.196	576.457	190.357	260.855	344.785	197.513	163.928	126.142	46.0141	199.358	192.625	152.996	131.411	291.442	208.379	272.359
ENSMUSG00000020526__Znhit3	1205.55	1281.5	1304.25	812.28	665.278	554.502	694	782.137	1028.95	764.846	736.973	1037.25	1017.81	1032.42	899.228	620.246	762.146	937.74
ENSMUSG00000020527__Myo19	28.5873	34.9708	20.7492	5.87768	30.3017	14.0947	5.40609	14.8468	18.8797	8.92748	8.58367	18.1903	26.3811	11.6394	27.9672	19.2604	55.921	13.7695
ENSMUSG00000020528__Prpsap2	271.482	214.219	178.438	491.879	527.56	414.731	424.321	285.893	181.238	254.02	257.071	260.531	255.5	311.364	202.784	404.676	508.851	503.111
ENSMUSG00000020530__Ggnbp2	930.583	1120.28	1132.48	1387.41	1339.56	903.8	974.357	943.28	1004.15	1073.3	985.783	1041.71	962.863	1014.73	1022.12	1140.76	961.493	1198.75
ENSMUSG00000020532__Acaca	22.7649	23.1719	17.0871	23.058	27.8894	17.2058	23.6478	31.1286	20.9371	11.721	25.809	16.4659	21.4312	15.1346	20.6692	22.8862	11.8797	23.0578
ENSMUSG00000020534__Shmt1	232.176	245.197	242.197	651.399	635.11	719.933	827.894	664.318	601.574	820.159	601.608	750.765	634.449	667.746	580.042	684.788	645.155	1056.41
ENSMUSG00000020536__Llgl1	93.6383	259.115	188.722	232.888	200.519	161.126	264.951	178.75	157.554	75.198	66.6105	131.418	160.721	127.711	159.27	183.795	67.7245	121.656
ENSMUSG00000020537__Drg2	675.8	887.83	791.097	491.3	564.732	696.196	714.278	815.263	739.579	537.749	574.706	826.921	935.679	895.543	751.476	749.172	601.33	743.85
ENSMUSG00000020538__Srebf1	267.974	575.296	442.288	302.392	335.41	439.075	495.173	436.958	374.324	242.84	232.289	438.613	550.272	360.692	480.761	397.078	153.358	298.939
ENSMUSG00000020541__Tom1l1	399.885	413.848	492.839	808.841	738.059	389.039	396.495	532.397	527.471	789.428	674.525	486.491	440.384	356.621	484.283	439.178	614.616	739.772
ENSMUSG00000020542__Myocd	0	0	0	0	0.390136	0	0	0	0	0	0.413231	0	0	0	0.349908	0	0	0
ENSMUSG00000020544__Cox11	512.151	701.479	606.22	438.254	579.445	250.684	331.03	546.259	499.773	379.987	600.688	447.895	522.765	507.757	539.442	403.699	283.229	358.985
ENSMUSG00000020545__Lrrc72	0.907913	0	0	0	0	0	0	0	0	0	0	0	0	0.632899	0.567055	0	0	0
ENSMUSG00000020546__Stxbp4	8.97157	30.5329	18.1757	157.213	138.506	71.321	85.4595	27.7958	23.0155	13.3337	24.4508	10.7986	21.8597	18.55	18.3297	16.1812	21.1467	6.32896
ENSMUSG00000020547__Bzw2	1004.96	1032.97	927.666	695.77	815.81	877.391	1041.43	975.161	880.197	1021.68	892.548	1232.64	1270.77	1290.79	1233.95	940.184	875.962	1098.4
ENSMUSG00000020548__NA	0	0.981855	0	0	0	0	0	0	0	0	0	0	0	0	1.02922	0	0	0
ENSMUSG00000020549__Elac2	777.931	1342.47	1158.24	579.832	615.932	542.839	611.233	748.429	963.927	813.075	724.119	1124	1135	1208.61	1158.79	468.967	383.131	956.077
ENSMUSG00000020553__Pctp	305.311	220.895	292.012	617.984	685.693	567.684	900.967	524.521	589.031	847.304	700.938	526.789	373.113	462.053	465.163	858.161	715.871	1064.95
ENSMUSG00000020561__Polr1f	332.384	328.271	257.056	283.911	265.017	370.945	396.174	290.555	261.292	177.717	252.892	223.77	323.515	311.776	301.583	334.681	172.752	309.267
ENSMUSG00000020562__Efcab10	0	0	0	0	0	0	0	0	0	0	0	0	0	0	0	0	0	0
ENSMUSG00000020564__Atxn7l1	121.052	145.426	162.922	234.717	284.816	146.402	116.903	149.194	153.211	122.553	136.045	116.199	135.516	102.734	142.04	173.048	67.6313	176.201
ENSMUSG00000020566__Atp6v1c2	0	0.986372	0	0	0	0	0	0	4.35011	0	0	0	0	0.577004	1.03395	5.01273	0	0
ENSMUSG00000020570__Sypl	159.139	199.919	149.165	407.058	432.171	573.033	569.545	429.024	339.981	436.277	482.567	261.668	330.229	293.872	243.77	496.239	500.958	376.262
ENSMUSG00000020571__Pdia6	3987.69	4529.81	5190.15	3173.28	4155.86	5202.2	3865.89	5049.49	5434.38	10030.9	10425.6	4228.26	3851.76	5454.74	5697.54	2654.68	4456	4547.51
ENSMUSG00000020572__Nampt	536.213	415.806	474.256	459.799	484.981	386.127	454.229	462.098	464.811	455.369	519.994	509.177	490.631	478.531	530.151	378.576	489.419	405.822
ENSMUSG00000020573__Pik3cg	32.248	42.6279	55.6707	390.74	479.771	290.265	374.678	227.859	211.905	489.633	435.081	54.5983	66.1745	55.6786	99.3719	175.894	162.567	318.401
ENSMUSG00000020576__Nbas	40.0936	52.5106	56.6339	23.8003	40.8267	53.4181	14.1448	58.9513	26.4382	20.8303	40.4536	26.1893	54.3747	41.6598	43.1135	27.9784	3.87588	32.2932
ENSMUSG00000020577__Tspan13	8066.4	8902.96	10219.7	7359.49	8125.5	6999.29	10609.7	6578.57	7012.96	6778.53	5693.32	8415.62	6936.88	8506.54	8581.01	6355.61	7586.4	6103.63
ENSMUSG00000020580__Rock2	54.1256	75.0692	95.1702	339.45	271.958	163.41	104.317	164.441	105.344	181.253	128.747	89.6565	116.8	86.2027	116.216	167.477	112.215	146.344
ENSMUSG00000020581__Agr2	0	0	0	0	0	0	0	0	0	0	0	0	0	0	0	0	0	0
ENSMUSG00000020583__Matn3	0	0.711471	0.379595	1.15594	0	0	0.637915	0	0	0	0.880754	0.529987	0.889417	0.832387	0	0	0	0
ENSMUSG00000020585__Laptm4a	861.09	1140.98	1336.96	2078.27	2451.72	2132.48	4464.29	1495.89	1571.56	1937.88	2033.89	972.847	1223.74	1583.87	1697.16	2526.11	1335.01	1932.97
ENSMUSG00000020589__Cyria	0	0	0.181661	61.9574	111.423	62.1938	89.906	26.3892	15.1663	42.6225	75.0266	5.07266	4.68208	4.0831	2.3199	25.4607	19.0309	40.098
ENSMUSG00000020590__Snx13	43.0082	56.0219	52.0707	94.3417	144.97	76.4727	110.726	46.6594	55.0644	52.3513	84.0318	46.707	44.6443	39.2301	68.583	45.7187	28.1304	45.6549
ENSMUSG00000020591__Ntsr2	0	0	0	1.11667	0	0	0	0	0	0	0	0	0	0	0	0	0	0
ENSMUSG00000020592__Sdc1	67.085	67.2755	39.9489	16.4642	26.319	168.942	106.507	12.2718	16.8833	22.2285	0	11.7424	21.1134	29.6394	23.3101	13.8964	0	10.0837
ENSMUSG00000020593__Lpin1	152.766	298.657	412.245	117.888	113.828	135.243	94.2944	115.242	187.809	33.5247	39.8323	297.92	280.893	260.356	415.946	288.943	145.372	324.907
ENSMUSG00000020594__Pum2	188.128	228.763	177.919	316.727	254.766	242.787	219.28	293.548	169.343	212.042	324.328	176.46	216.007	143.41	219.208	336.237	375.901	321.13
ENSMUSG00000020598__Nrcam	0	0	0.171298	0	0.18762	0	0	1.81444	0.28319	0	0.198727	0	1.60545	0.469534	0.0841371	5.94381	25.8333	3.0191
ENSMUSG00000020599__Rgs9	0	0	0	5.99749	9.02086	0	9.62842	0.270929	0	3.61367	0	0	0	0.196308	0.351769	0	0	0.601075
ENSMUSG00000020600__Slc7a15	0	0	0	0	0	0	0	0	0	0.643571	0	0	0.448278	0	0	0	0.881008	0.642286
ENSMUSG00000020601__Trib2	422.162	403.399	576.405	61.0805	52.0325	128.005	85.1566	392.574	473.839	94.5493	27.5563	1477.99	1193.79	1168.75	1395.09	2162.66	2623.27	2383.82
ENSMUSG00000020604__Arsg	41.9234	48.3115	58.5817	42.8141	35.9316	54.3187	0.492237	46.9819	43.097	21.1838	25.1459	67.0687	48.3844	39.8224	77.6892	66.9596	60.6961	73.2577
ENSMUSG00000020605__Hs1bp3	29.3524	28.9105	26.6601	90.4633	60.0694	89.2562	135.688	63.9705	41.556	89.68	96.3218	37.2226	40.6032	30.4833	53.1272	104.167	21.9225	92.0581
ENSMUSG00000020607__Lratd1	0.417707	0.99553	1.59345	2.42618	0.581762	0	0.446304	2.81306	1.31715	0.446675	0.616201	1.11238	0.311131	0.873542	0.260887	0.361377	3.05735	0.445783
ENSMUSG00000020608__Smc6	353.65	383.267	411.078	409.931	360.238	331.77	337.107	420.139	383.52	445.13	589.226	400.814	381.992	342.248	489.854	308.697	288.874	471.583
ENSMUSG00000020609__Apob	0	0.153895	0.0821085	0	0	0	0	0	0	0	0.381024	0	0	0.0900249	0	0	0	0
ENSMUSG00000020610__Amz2	232.098	255.867	232.299	374.576	347.913	299.47	334.663	250.859	316.704	250.259	344.765	329.192	317.224	311.245	349.636	408.558	386.414	448.33
ENSMUSG00000020611__Gna13	191.411	278.024	323.22	203.473	192.817	209.514	254.52	295.235	237.423	273.313	436.162	180.113	237.552	199.463	402.932	385.99	154.254	334.08
ENSMUSG00000020612__Prkar1a	2855.6	3351.79	3766.98	3657.35	4133.74	4796.87	5376.02	4008.17	3783.73	4329.07	4100.15	3704.92	3675.19	4000.11	4089.85	4950.38	5049.57	6080.41
ENSMUSG00000020614__Fam20a	0.49518	0	0	0	13.7932	0.641587	3.70356	0	0	0	0	0	0	1.03556	0	0	0.72488	0
ENSMUSG00000020617__1700012B07Rik	0	0	0	0	0	0	0	0	0	0	0	0	0.615687	0	0	0	0	0
ENSMUSG00000020620__Abca8b	0.24242	0.144441	0	1.40806	6.75261	5.9678	0.259016	1.16613	0	0.259232	1.07285	0	0.361135	0	0	3.14592	1.41949	1.29357
ENSMUSG00000020621__Rdh14	504.585	527.4	443.725	534.37	858.553	831.788	867.802	539.258	587.876	650.094	349.761	592.542	516.216	513.629	554.358	792.08	1073.26	910.909
ENSMUSG00000020622__Nt5c1b	0	0	0	5.08427	0	0	0	0	0.69005	7.02035	0	0.582773	0	0	0	0	0	0
ENSMUSG00000020623__Map2k6	45.4573	42.3395	31.2269	72.8362	79.3203	34.5261	53.0355	48.2575	53.8211	24.0255	59.3507	32.9309	45.5346	51.7206	56.1299	117.529	126.968	85.8731
ENSMUSG00000020624__NA	0	0	0	0	0	0	0	0	0	0	0	0	0	0	0	0	0	0
ENSMUSG00000020627__Klhl29	0	0.60911	0.487473	0	0	0	0	0.24588	1.34315	0	0.754039	0.226868	0.380727	0.356315	0.319245	0.442213	0	1.091
ENSMUSG00000020628__Trappc12	107.574	177.414	147.865	139.429	231.614	156.366	216.637	198.522	160.828	93.1412	163.197	215.694	227.672	182.027	237.455	289.144	318.104	228.65
ENSMUSG00000020629__Adi1	804.329	1034.1	723.707	430.42	640.511	890.084	1242.71	887.65	756.17	470.356	420.85	902.867	1218.82	1086.8	920.695	1230.76	722.104	896.067
ENSMUSG00000020630__Rnaseh1	667.326	469.341	637.086	840.686	952.678	433.668	581.412	608.545	637.059	777.599	1019.34	859.843	719.933	749.443	850.098	549.64	770.095	873.33
ENSMUSG00000020633__Dcdc2c	0	0	0	0	0	0	0	0	0	0	0	0	0	0.342828	0.307161	0	0	0
ENSMUSG00000020634__Ubxn2a	944.41	1340.61	1335.19	468.239	700.323	617.607	456.124	982.263	1154.98	1241.91	1124.91	1080.78	1109.83	1170.33	1245.06	717.127	818.287	858.066
ENSMUSG00000020635__Fkbp1b	21.1497	2.10027	4.48227	6.82468	152.19	159.85	250.456	93.2597	129.677	203.547	205.4	23.4679	5.25113	14.7433	12.1087	105.211	0	50.7852
ENSMUSG00000020636__Allc	0	0	0	0	0	0	0	0	0	0	1.76973	0	0	0	0	0	0	0
ENSMUSG00000020638__Cmpk2	599.54	893.445	1021.8	548.167	509.313	576.301	517.27	657.48	704.231	243.597	181.734	910.157	1162.95	889.505	949.5	980.907	538.485	997.353
ENSMUSG00000020639__Pfn4	50.8222	21.7578	28.9615	4.37322	0.524316	16.5841	20.1117	27.526	34.8213	1.61027	3.88748	30.7446	30.0037	44.6128	29.1556	68.0698	129.506	55.0417
ENSMUSG00000020640__Itsn2	54.7306	84.4073	88.6364	200.127	197.855	78.8107	106.335	123.032	83.1565	128.672	107.521	85.992	87.8498	67.0667	124.152	128.062	93.504	107.343
ENSMUSG00000020641__Rsad2	51.4731	32.1532	25.0726	226.641	112.159	108.643	147.693	205.672	264.407	10.6534	34.2923	51.9563	170.056	13.8896	19.704	477.278	18.8375	80.1842
ENSMUSG00000020642__Rnf144a	27.9484	25.7091	40.215	165.181	147.506	168.035	135.426	103.072	62.3604	63.4435	70.1623	50.4894	63.0001	57.4224	80.8475	242.218	141.401	191.52
ENSMUSG00000020644__Id2	17.7144	6.59671	0	52.8744	64.7631	345.234	26.8134	11.3617	10.8614	7.10357	2.17768	7.20721	18.1426	19.5519	6.91491	12.1327	0	7.08938
ENSMUSG00000020646__Mboat2	162.905	293.545	276.756	58.6372	41.395	28.2727	60.0962	94.1087	75.926	35.0015	43.8455	35.9018	67.1156	89.8253	91.6417	11.2293	23.4067	13.8522
ENSMUSG00000020647__Ncoa1	34.8314	44.3827	88.8492	185.656	204.274	101.134	101.559	101.541	91.7484	134.403	108.957	78.7887	67.5177	57.0451	98.4202	152.305	65.4253	180.489
ENSMUSG00000020648__Dus4l	67.1178	101.598	92.8428	128.191	117.48	44.6563	70.7436	72.4258	51.4804	30.0668	32.112	71.6567	82.4208	109.381	90.6374	54.1431	69.0419	120.995
ENSMUSG00000020649__Rrm2	7814.86	16003.1	12848.5	2940.84	2659.08	9268.89	3013.42	7725.29	7545.23	4533.96	4445.08	4989.29	6432.33	6072.4	4985.17	2472.02	1335.64	2131.81
ENSMUSG00000020650__Bcap29	1351.63	1313.75	1508.28	836.802	1504.73	977.152	1047.72	1123.82	1399.26	1480.1	1481.54	1535.29	1216.91	1645.27	1620.26	917.677	1529.86	1220.07
ENSMUSG00000020651__Slc26a4	0	0.344865	0	0	0	0	0	0	0.608372	0	0.853842	1.02758	0.43112	0.403476	0	0	0	0
ENSMUSG00000020652__Cenpo	153.859	140.832	167.921	129.996	142.168	104.009	117.537	124.188	107.814	81.6023	135.233	161.431	167.382	166.667	192.656	86.168	129.48	165.258
ENSMUSG00000020653__Klf11	144.29	243.589	313.705	469.617	389.794	363.159	348.651	138.02	189.579	166.268	187.167	149.432	115.814	176.6	201.474	147.789	158.417	258.418
ENSMUSG00000020654__Adcy3	25.3529	16.3077	31.689	97.0566	61.3918	26.8764	6.77215	31.598	24.8314	13.5556	26.7754	50.8932	24.6782	18.2759	61.8992	53.0901	40.9092	37.2034
ENSMUSG00000020656__Grhl1	0	0.580711	0	24.5308	20.3611	2.52558	9.37213	4.68832	9.90276	28.1398	20.1287	1.44194	1.45191	1.58528	4.46396	0	11.4138	3.1204
ENSMUSG00000020657__Dnajc27	53.4045	64.4829	30.8062	56.8341	173.387	139.305	85.4019	77.2388	70.2594	62.4029	192.521	42.3833	64.2778	48.3223	79.3006	70.3747	15.0142	92.8512
ENSMUSG00000020658__Efr3b	4.50651	2.58184	2.75501	7.04719	6.51784	5.61435	3.33348	4.3356	2.73275	2.59486	3.57969	6.00056	10.9738	11.2367	11.7998	6.29802	0.253729	5.17936
ENSMUSG00000020659__Cbll1	240.26	259.016	319.217	159.984	213.908	264.748	254.31	276.082	225.631	267.488	239.821	267.492	254.222	250.756	230.278	295.277	149.888	298.106
ENSMUSG00000020660__Pomc	34.1328	11.3889	22.5695	50.2245	135.009	31.8418	33.552	13.1353	45.9224	58.3999	32.2257	25.4514	30.5087	16.1798	23.8765	16.5367	0	2.91416
ENSMUSG00000020661__Dnmt3a	54.497	56.8886	42.0736	200.348	190.806	97.649	143.49	109.022	80.9216	152.166	158.236	53.2716	68.3787	59.1701	72.9369	93.1729	51.285	135.245
ENSMUSG00000020664__Dld	1977.82	2428.21	2450.05	1078.4	1442.63	1757.98	1266.99	1478.82	1966.92	1678.19	1739.94	2004.64	1921.18	2103.17	2128.79	1200.47	1365.38	1733.76
ENSMUSG00000020668__Kif3c	0	0.144773	2.47173	53.1585	25.7188	7.55558	35.8263	9.1167	7.66174	13.7708	9.3194	0	3.9816	2.71003	2.27634	16.6065	0.355686	8.81647
ENSMUSG00000020669__Sh3yl1	35.9192	52.8749	57.7647	72.2708	142.232	78.478	30.1006	35.2346	21.4683	20.3348	0	10.0032	22.0332	11.7831	7.91791	35.9498	0	10.5229
ENSMUSG00000020671__Rab10	2284.06	2723.35	3264.9	2966.31	2495.53	2756.95	3317.75	2863.22	2991.4	3500.18	2781.54	3406.2	2970.67	2994.44	3443.69	2403.24	3544.53	3806.43
ENSMUSG00000020672__Sntg2	0	0	0	0	2.93986	0	0	0	0	0	0.778473	0	0	0	0	0	0	0
ENSMUSG00000020673__Tpo	0	0	0	0	0	0	0	0	0	0	0	0	0	0	0.287076	0	0	0
ENSMUSG00000020674__Pxdn	0	0.222261	0	0	0.259767	0	3.58708	0.17944	0	0	0.275144	0	0	0.130017	0	0	0	0.19905
ENSMUSG00000020676__Ccl11	0	0	0	0	0	0	0	0	0	0	0	0	0	0	0	0	0	0
ENSMUSG00000020677__Ddx52	854.376	987.557	1094.31	956.74	1329.84	1005.52	818.234	836.523	1121.69	1216.82	1368.73	1133.32	934.464	1161.79	1171.46	857.835	690.967	1984.41
ENSMUSG00000020679__Hnf1b	0.56269	0	0	0	0	0	0	0	0	0	0	0	0.419122	0	0	0	0	0
ENSMUSG00000020680__Taf15	24.0424	19.1003	27.8284	56.0973	25.7578	21.566	7.24544	29.6547	18.1432	10.5476	27.2826	11.4919	16.5305	16.7598	20.4066	19.7335	0	50.6589
ENSMUSG00000020681__Ace	0	0.60839	0.216399	0	0.474036	19.8447	0.727322	0.654904	0.357751	0	0	0.302134	0.507036	0.237262	0	0	0	0
ENSMUSG00000020682__Mmp28	0.464503	0.276765	0	0	35.5815	8.42575	2.48151	0	1.95295	3.47701	0	0	0	0	0	0	0	0
ENSMUSG00000020684__Rasl10b	0	0	0.570624	0	0	0	0.47947	1.29519	0	0.47987	0	0.398349	1.33701	0.625639	0	0	0	0
ENSMUSG00000020686__Gas2l2	0	0.410799	0	0	0	0	0	0	0	0	0	0	1.54063	0.480616	0	0	0	0
ENSMUSG00000020687__Cdc27	203.335	300.137	271.01	268.214	325.313	230.615	292.033	242.451	217.962	213.432	301.234	146.75	170.976	169.65	257.231	263.87	82.6354	292.307
ENSMUSG00000020689__Itgb3	0	0	0	114.539	165.638	104.308	112.734	412.493	316.68	946.649	1087.3	0.270697	0.681419	0	0.19046	4.74879	8.92802	42.9584
ENSMUSG00000020690__Efcab3	0	0	0	0	0	0	0	0	0	0	0	0	0	0	0	0	0	0
ENSMUSG00000020691__Mettl2	615.71	681.669	597.463	890.731	847.945	562.475	649.943	635.144	581.507	502.724	508.426	881.167	774.478	667.615	738.026	642.602	393.698	593.815
ENSMUSG00000020692__Nle1	404.091	341.587	382.9	345.921	411.633	183.176	290.81	278.99	369.744	236.294	259.465	475.805	469.724	344.545	496.422	313.962	239.548	254.83
ENSMUSG00000020694__Tlk2	130.223	117.183	142.906	164.918	174.846	157.169	103.4	115.63	114.611	121.609	102.302	121.14	115.267	115.959	166.288	147	101.517	255.344
ENSMUSG00000020695__Mrc2	0	0	0	0	1.50209	0.349345	0	0.2594	1.13361	0.288324	0.397752	0	0	0	0.1684	0.46653	0	0.287749
ENSMUSG00000020696__Rffl	224.252	339.109	340.023	311.807	176.9	245.673	292.2	267.491	230.28	170.592	132.685	309.118	337.917	296.126	366.284	324.927	177.038	360.608
ENSMUSG00000020697__Lig3	194.499	176.486	282.406	115.463	180.592	118.949	176.88	172.124	168.283	218.572	163.904	215.049	252.33	265.475	361.034	157.565	91.6468	268.311
ENSMUSG00000020698__Cct6b	28.8533	8.59583	8.56088	31.6558	32.1483	0	1.02762	8.32771	18.1965	26.7404	0	26.4665	5.73106	6.03403	10.2118	23.2981	0	26.687
ENSMUSG00000020700__Map3k3	38.915	59.1661	57.4467	329.088	317.718	288.036	304.436	89.9401	105.314	54.5284	100.298	71.4711	80.6276	57.3728	89.3982	155.565	1.96436	150.37
ENSMUSG00000020701__Tmem132e	0	0	0	0	0	7.45214	0	0	0	0	0	0	0.285606	0	0.239485	0.33173	0	0
ENSMUSG00000020702__Ccl1	0	0	0	0	0	0	0	0	0	0.812274	0	0	0	0	0	0	0	0
ENSMUSG00000020703__NA	0	0.235749	0	0.76605	0	0.512649	0	0	0	0	0.583684	0.702454	0.294712	0	0.24712	0	0	0
ENSMUSG00000020704__Asic2	0	0	0	0	0	0	0	0	0.443581	0	0	0.37462	0	0	0	0.365106	0	0
ENSMUSG00000020705__Ddx42	801	921.553	1303.21	1872.2	1549.5	694.826	823.094	906.566	836.111	1053.16	1078.04	1053.71	969.757	1137.21	1447.94	888.87	1187.51	1442.6
ENSMUSG00000020706__Ftsj3	2155	2548.84	2174.26	984.921	866.657	735.089	506.478	1402.71	1569.82	1049.12	998.975	2076.81	2221.21	2233.35	1981.14	908.08	922.398	988.42
ENSMUSG00000020707__Rnf135	226.197	164.836	179.634	590.977	521.155	563.271	651.374	303.371	224.497	284.146	401.91	245.579	248.028	268.466	284.127	472.863	151.406	517.799
ENSMUSG00000020708__Psmc5	11219	11085.7	11437.7	6158.23	6290.75	6676.8	6587.3	7585.66	9168.13	8431.48	10077.6	9720.64	9492.07	10523	9902.28	5889.97	7407.54	7680.36
ENSMUSG00000020709__Adap2	0	0	0	23.4218	22.4648	0	0	0	0	1.07803	19.3332	0	0	0	0	1.74433	0	4.30349
ENSMUSG00000020712__Tcam1	37.4093	44.5792	53.3629	228.428	182.356	178.344	87.6273	74.7497	93.7648	120.524	30.4231	129.425	112.887	102.639	98.2517	24.0658	0	39.4119
ENSMUSG00000020713__Gh	0	0	0	0	0	0	0	0	0	0	0	0	0	0	0	0	0	0
ENSMUSG00000020715__Ern1	19.3753	14.5617	13.1586	57.1217	75.1287	86.7226	32.9346	34.7392	27.7709	26.8405	48.0705	14.463	16.0717	19.3387	27.3653	55.8113	16.1153	78.246
ENSMUSG00000020716__Nf1	8.40137	8.72631	8.87851	7.47356	14.5472	4.26588	3.39653	13.3256	14.678	11.2907	7.5367	7.35702	13.784	9.65537	12.2672	24.7518	24.7633	28.4733
ENSMUSG00000020717__Pecam1	2.02254	1.03293	0.551108	157.194	216.498	176.699	176.585	129.537	111.457	141.509	146.625	17.4409	15.065	14.7032	21.4747	128.484	85.8615	129.509
ENSMUSG00000020718__Polg2	76.4243	53.1663	44.3877	260.74	187.565	64.2294	74.5942	79.0901	71.2108	41.0831	70.6917	89.4768	63.6944	70.5532	88.4983	105.789	242.498	100.959
ENSMUSG00000020719__Ddx5	2599.05	2193.39	1959.93	11040.2	9429.07	3589.54	4106.7	3333.27	3295.51	2079.89	3174.02	2919.26	2331.17	1766.16	2341.61	7190.71	3713.9	4175.74
ENSMUSG00000020720__Psmd12	5975.86	6005.7	6824.87	3478.74	4276.39	3095.5	3351.07	4132.36	5300.85	5446.67	5329.23	5563.39	4586.24	6163.59	6218.59	2550.61	4672.77	4217.85
ENSMUSG00000020721__Helz	55.3816	75.9026	131.491	74.5711	101.955	54.3982	64.5408	73.3049	59.5943	78.0251	74.4641	60.7353	67.8016	58.7847	131.187	90.0309	51.8298	140.931
ENSMUSG00000020722__Cacng1	0	0	0	0	0	0	0	0	0	0	0	0	0	0	0	0	0	0
ENSMUSG00000020723__Cacng4	0	0	0	0	0	0	0	0	0	0	0	0	0	0	0	0	0	0
ENSMUSG00000020728__Cep112	0	0	0.370559	38.3663	20.6992	18.1236	9.34094	1.40181	3.06304	5.29761	9.45766	2.32817	0.217061	0.812571	0.182009	0	0	0
ENSMUSG00000020732__Rab37	19.244	3.41973	4.93702	1577.28	1633.05	1076.53	1162.26	746.739	672.113	934.701	1080.27	322.773	263.041	233.466	286.775	2067.37	1510.84	2201.83
ENSMUSG00000020733__Slc9a3r1	238.373	227.248	210.396	1911.22	1756.31	1884.6	1981.6	1043.24	860.722	1294.51	1037.02	560.95	719.264	774.8	575.088	2185.2	1420.42	2500.06
ENSMUSG00000020734__Grin2c	0.714506	0	0.454278	0	0.497564	0	0	0	0	0	0	0.317129	0.532202	0.249038	0.223129	0.927225	0	0.381265
ENSMUSG00000020736__Nt5c	3406.39	2729.37	2906.42	2420.46	2385.32	1975.66	1659.57	2996.26	2878.62	3863.75	3539.46	2674.91	2382.06	2689.27	2637.23	2310.64	2643.46	2986.78
ENSMUSG00000020737__Jpt1	9873.29	9063.94	9147.48	7374.92	6881.93	9412.9	8272.25	13496.3	14243.4	18324.1	15366.8	12950	10979.2	10231.4	9655.42	11000.5	13761.9	12729
ENSMUSG00000020738__Sumo2	727.671	812.169	656.408	915.151	965.823	1275.89	1474.13	1115.93	971.863	1075.2	1168.27	812.492	1001.4	909.011	793.724	1098.56	826.985	1077.48
ENSMUSG00000020739__Nup85	3522.41	4041.37	4419.57	2135.69	2397.39	2024.33	1443.28	2484.08	2969.85	2854.87	2977.69	3657.22	3362.56	3906.63	3894.32	1424.82	1914.38	2205.24
ENSMUSG00000020740__Gga3	174.906	268.175	294.773	444.635	398.509	218.406	262.309	316.862	291.362	211.07	286.926	342.241	385.257	253.292	365.876	418.557	144.26	326.581
ENSMUSG00000020741__Cluh	493.46	664.386	579.792	316.678	298.342	369.344	241.296	539.714	412.786	178.755	240.065	537.783	788.708	515.306	754.858	404.646	149.091	284.728
ENSMUSG00000020743__Mif4gd	430.623	724.392	560.097	866.666	596.009	521.984	900.118	439.27	544.844	361.879	279.987	596.832	797.542	765.126	676.019	649.058	359.092	781.55
ENSMUSG00000020744__Slc25a19	804.538	720.65	821.274	1036.72	1070.1	955.544	856.751	771.016	933.029	792.94	803.763	1001.44	885.244	826.924	846.975	938.108	624.202	952.108
ENSMUSG00000020745__Pafah1b1	285.635	262.808	259.147	370.492	420.484	259.328	390.131	330.771	343.878	369.053	382.184	283.776	250.654	212.545	289.621	382.082	363.094	520.034
ENSMUSG00000020747__Tmem94	71.8165	135.647	111.101	196.464	115.411	165.381	158.126	130.913	97.49	79.9062	88.3578	103.756	158.096	98.3014	143.098	220.856	210.686	170.664
ENSMUSG00000020752__Recql5	53.8351	78.7334	76.8083	248.358	158.209	122.15	102.932	82.7704	65.7911	69.4128	114.376	88.2606	111.664	75.9539	116.638	117.441	103.694	102.262
ENSMUSG00000020755__Sap30bp	646.416	728.092	642.708	427.513	626.558	655.192	487.41	519.652	532.538	677.752	606.376	510.059	566.793	605.552	667.734	550.426	271.378	667.594
ENSMUSG00000020758__Itgb4	7.18254	4.12673	5.54518	38.7387	24.2942	2.32654	26.5858	14.5607	9.16729	9.3265	15.1367	5.92044	5.15887	6.25862	8.81179	11.3182	1.50205	4.65394
ENSMUSG00000020766__Galk1	1622.86	1355.87	1092.84	1838.64	1971.47	2129.22	2894.95	3149.72	3433.09	4538.34	3364.5	2985.71	3246.97	3165.46	2589.93	2676.25	1517.58	3015.87
ENSMUSG00000020770__Unk	181.651	319.626	352.923	668.852	632.487	350.412	318.424	293.741	375.047	351.209	324.198	322.14	376.011	347.379	434.063	443.4	119.305	581.15
ENSMUSG00000020773__Trim47	134.221	158.378	116.711	1805.05	1861.12	1178.98	2490.69	375.365	423.237	693.021	334.857	287.353	296.004	267.851	231.356	307.947	60.6784	428.324
ENSMUSG00000020774__Aspa	0	0.180078	4.99607	39.2052	69.4538	37.5926	34.8755	5.52461	2.85906	33.2886	32.9929	0.804861	1.35071	1.68546	2.45394	13.5966	0	0
ENSMUSG00000020775__Mrpl38	1873.58	1812.2	1642.57	938.63	1326.83	1053.3	1085.75	1298.09	1310.65	1157.58	1156.57	1715.15	1564.79	1642.53	1508.67	962.17	901.83	1109.33
ENSMUSG00000020776__Fbf1	49.2182	58.3747	65.3898	173.054	165.875	74.9	100.214	91.5763	79.3077	64.2998	95.5531	68.2148	75.3958	51.95	81.7806	99.8239	66.9513	114.963
ENSMUSG00000020777__Acox1	111.892	143.043	132.6	706.123	556.283	557.419	751.743	279.342	204.328	345.703	244.983	122.585	135.565	137.733	166.75	317.06	293.381	428.149
ENSMUSG00000020778__Ten1	159.632	135.202	114.913	160.918	193.847	295.714	267.117	207.52	139.361	177.05	127.475	188.547	220.116	178.413	185.395	348.114	189.262	226.679
ENSMUSG00000020780__Srp68	2113.09	2984.26	2951.59	1605.16	1612.52	2104.93	2017.51	2159.46	2286.02	2407.98	2565.36	2563.86	2664.54	3293.91	3302.72	1702.42	1761.27	3083.08
ENSMUSG00000020781__Tsen54	390.205	572.734	464.529	837.69	691.304	618.452	887.81	514.16	502.483	600.456	407.153	502.349	574.202	576.68	496.109	629.565	768.401	607.851
ENSMUSG00000020782__Llgl2	39.3776	34.7509	35.6646	121.552	53.291	68.3478	63.507	34.3103	48.4181	31.78	34.5251	53.7516	62.2582	31.0753	55.9167	61.064	22.84	78.1019
ENSMUSG00000020783__Ncbp3	71.9167	108.214	110.229	123.274	134.761	129.289	106.394	103.232	90.1829	115.077	147.512	99.6046	98.7381	97.5731	121.778	100.777	80.2182	147.486
ENSMUSG00000020785__Camkk1	0	0	0.613788	340.176	129.749	262.047	331.105	14.8604	9.63979	3.61318	0.712069	11.569	2.15722	8.41206	10.5517	15.0336	31.0905	45.3321
ENSMUSG00000020787__P2rx1	0.685517	0	0.435848	463.206	401.952	333.075	531.757	267.105	182.298	501.412	439.904	4.86821	1.53183	0	0.856307	77.6923	123.432	117.055
ENSMUSG00000020788__Atp2a3	0.681493	1.82724	5.8494	1166.39	1273.76	1386.73	1283.36	968.72	618.179	1047.22	989.252	30.2477	57.3602	33.492	80.6588	350.216	127.196	521.11
ENSMUSG00000020790__Ankfy1	77.4927	109.944	135.996	126.054	84.4847	79.6241	111.302	99.1505	86.4595	59.9426	115.488	68.5075	99.0005	81.8043	182.391	100.014	77.6409	117.782
ENSMUSG00000020792__Exoc7	903.244	759.885	1036.42	755.518	1275.21	792.303	891.114	771.069	842.415	890.975	912.422	1225.38	957.613	1079.76	1196.48	847.031	1362.05	1496.51
ENSMUSG00000020793__Galr2	0.732689	2.61935	0.465839	9.92996	0	0	0	1.4098	0.770125	1.567	0	0.650399	0.545745	0.510752	0	5.70493	0	0
ENSMUSG00000020794__Ube2g1	1472.91	1444.72	1877.43	1454.01	1794.7	1273.96	1467.52	1335.01	1596.91	1817.96	1620.35	1809.83	1385.43	1948.86	1934.86	1341.6	2387.42	2213.18
ENSMUSG00000020798__Spns3	32.6704	10.317	8.93179	211.266	353.548	427.955	553.974	244.85	224.925	136.949	68.4372	211.998	233.612	233.436	167.32	941.209	699.205	1032.04
ENSMUSG00000020799__Tekt1	0	0	0.705364	0	4.63545	0	0	0	0	0	0	0	0	0	0	0	0	0
ENSMUSG00000020801__Med31	303.728	281.371	281.726	477.288	385.351	498.65	361.196	379.271	401.245	294.759	237.839	334.249	362.592	263.208	263.11	399.551	108.109	223.126
ENSMUSG00000020802__Ube2o	65.677	115.369	79.6197	47.4372	72.9878	79.8045	114.168	191.851	174.192	86.2431	71.2845	46.5198	129.523	43.1736	53.7722	270.852	83.6891	91.5184
ENSMUSG00000020803__Txndc17	1009.83	1063.28	958.314	1434.12	1226.61	1156.96	1672.9	1668.47	1361.43	1308.04	1190.96	1385.04	1742.25	1315.99	1169.74	1630.89	927.147	1251.76
ENSMUSG00000020804__Aanat	0	0	0	0	0	0	0	0	0	0	0	0	0	0	0	0	0	0
ENSMUSG00000020805__Slc13a5	0	0.217042	0	0	2.53667	0	0	0	0	0	0.537367	0.323356	0	0	0	0	0	0.388752
ENSMUSG00000020806__Rhbdf2	33.3175	54.8956	23.3446	21.7215	36.9329	53.2996	27.6069	54.2954	26.4435	46.8981	12.5382	17.2021	31.6539	30.8092	34.3987	17.9417	0.497679	48.2558
ENSMUSG00000020807__4933427D14Rik	1.75765	2.09452	0.894003	10.209	2.44797	0.455465	4.88275	5.41118	1.10847	1.50364	5.70434	3.74459	7.33148	1.71534	4.83021	1.2165	0	3.37642
ENSMUSG00000020808__Pimreg	14.2308	9.751	13.5718	856.879	644.148	1024.25	548.141	481.927	398.628	908.496	1114.74	170.539	135.678	102.178	111.102	363.81	664.542	595.342
ENSMUSG00000020810__Cygb	0	0	0.490819	0	0	0	0	0	0	0	1.13882	0	0	0	0.482155	0	0	0
ENSMUSG00000020811__Wscd1	0	0	1.06751	0	0	0	0	0	0	0	0	0	0	0	0	0	0	0
ENSMUSG00000020812__NA	115.596	117.396	104.308	249.187	277.732	116.319	96.7704	111.976	126.095	82.8331	158.807	166.438	158.002	128.764	138.193	161.867	91.2961	156.009
ENSMUSG00000020814__Mxra7	1.50521	0.896852	7.17754	1.45713	13.6265	1.95025	26.5363	10.1369	15.0302	2.4144	8.88195	6.6808	3.36349	4.19709	7.05084	3.90668	3.30516	1.60639
ENSMUSG00000020817__Rabep1	155.634	262.895	285.192	336.326	360.535	202.668	148.652	211.237	256.946	261.408	309.213	243.282	235.362	240.178	251.684	157.767	177.2	284.095
ENSMUSG00000020818__Mfsd11	45.7754	78.6411	91.8385	170.359	122.195	65.8996	118.197	66.3038	96.496	73.153	85.5352	80.3656	96.7947	65.0604	77.6694	121.667	48.0234	103.132
ENSMUSG00000020821__Kif1c	11.3766	7.9574	7.54767	0.957668	3.10007	0	9.77721	2.85526	10.1382	1.85128	2.18905	7.02531	11.6056	4.65489	2.31701	1.49776	0	1.58365
ENSMUSG00000020823__Sec14l1	36.11	75.7523	62.0199	181.58	83.4712	126.389	204.432	84.9214	41.118	71.3291	42.9115	52.0885	70.2302	59.0844	72.5149	93.0702	43.6833	78.68
ENSMUSG00000020826__Nos2	0	0.966151	3.09286	0	0	0.525237	0	1.95003	0.426093	0	1.19603	0	0.603898	0.282588	1.26594	0	0	0.865255
ENSMUSG00000020827__Mink1	18.6074	26.9496	21.4769	214.494	212.109	91.9851	103.995	114.296	84.8525	101.938	77.2814	62.0046	74.2033	35.3213	64.0085	124.079	31.4295	80.6546
ENSMUSG00000020828__Pld2	0.287825	0.514485	0	87.49	63.3372	42.8864	101.792	4.43055	1.21013	7.38686	0	0.255499	3.21581	0.601923	1.43814	0.99604	0.421339	0
ENSMUSG00000020829__Slc46a1	30.3809	31.6782	24.145	0	15.4605	18.9247	21.8486	12.366	42.987	38.7355	0	16.5962	16.5368	25.6583	24.0836	22.2402	0	1.87055
ENSMUSG00000020830__Vmo1	0	0	0	0	0	0	0	0	0	0	0	0	0	0	0	0	0	0
ENSMUSG00000020831__0610010K14Rik	1.89819	6.22049	7.84457	55.1265	43.6211	17.2159	29.408	25.5668	9.97588	23.343	32.2024	12.6375	9.19017	17.8634	7.11331	27.9175	5.55741	6.07732
ENSMUSG00000020832__Eral1	580.786	727.082	684.039	387.111	676.284	559.237	517.97	561.05	597.117	528.582	517.342	835.314	1020.63	842.908	832.025	632.883	953.566	732.441
ENSMUSG00000020834__Dhrs13	451.014	426.258	401.337	244.429	254.828	352.04	307.902	260.522	337.515	400.117	353.586	233.882	253.488	326.516	277.69	140.881	210.255	296.803
ENSMUSG00000020836__Coro6	1.19527	1.06827	0	0	1.66472	0	0	0	0	0	0	0	0	0.833216	0	0	0	0
ENSMUSG00000020838__Slc6a4	0	0	0.252505	0	12.1689	0	0	100.489	43.8314	133.778	64.4461	0	0	0	0.248047	0	56.9748	0
ENSMUSG00000020839__Tmigd1	0	0	0	0	0	0	0	0	0	0	0	0	0	0	0	0	0	0
ENSMUSG00000020840__Blmh	587.711	585.689	569.04	541.14	409.693	708.442	784.606	667.986	650.81	707.517	584.903	657.282	730.128	746.98	673.655	742.597	991.351	784.669
ENSMUSG00000020841__Cpd	11.8785	40.7925	48.7465	32.1973	67.9799	99.0591	28.3832	59.2178	43.1315	90.7634	85.704	5.9432	5.79124	10.9904	21.1777	15.882	1.89694	56.7003
ENSMUSG00000020843__Timm22	1270.32	848.182	897.164	443.298	655.1	490.771	624.583	858.821	978.099	1215.75	1235.97	923.901	774.397	920.608	960.773	658.82	1049.38	906.821
ENSMUSG00000020844__Nxn	20.556	20.1925	16.6016	120.472	126.898	177.078	132.967	104.762	65.4029	116.443	148.343	54.2488	45.9336	32.919	33.6581	110.548	47.1702	170.165
ENSMUSG00000020846__Rflnb	16.3962	14.654	3.90923	1.98405	34.2537	111.531	37.7747	4.43655	8.07842	9.31455	18.8966	10.4612	6.86968	17.1445	29.1216	10.1955	0	0
ENSMUSG00000020847__Rph3al	57.089	87.9901	116.99	76.732	34.827	22.0071	27.7261	22.6958	54.5509	17.6585	2.78405	54.4466	52.7144	66.4369	69.2494	20.4092	0	7.04931
ENSMUSG00000020848__Doc2b	1.65052	0	1.04939	0	0	0	0	0	0	0	0	0.366288	0	0	0	0	0	0.440366
ENSMUSG00000020849__Ywhae	12367.2	10337.3	11868.7	10989.2	12616.1	11369.8	13350.2	13279.6	13726.8	18904.8	16713.2	11939.9	9677.35	10543.3	12397.1	9630.65	14686.1	13405.6
ENSMUSG00000020850__Prpf8	641.553	950.036	672.26	492.644	579.446	431.868	314.132	777.329	509.045	459.856	478.901	524.753	721.465	441.337	692.177	616.381	388.371	694.198
ENSMUSG00000020857__Nme2	328.855	297.575	255.004	449.26	177.641	595.326	577.952	592.85	531.409	621.159	453.389	537.462	700.508	536.685	447.258	505.199	328.433	305.039
ENSMUSG00000020859__Spag9	53.0347	60.9969	66.3143	109.838	123.107	105.363	33.1407	73.2881	45.1024	69.0863	74.9175	49.6462	61.529	41.5634	76.0845	104.418	86.8112	101.364
ENSMUSG00000020863__Luc7l3	720.238	539.776	524.89	786.508	740.023	591.371	451.742	614.664	523.664	420.655	677.691	533.557	545.68	411.414	573.688	814.77	631.588	598.981
ENSMUSG00000020864__Ankrd40	173.393	243.667	258.666	477.361	394.047	430.141	544.043	313.698	334.723	292.146	234.578	337.871	314.691	278.004	396.47	344.657	81.7194	388.6
ENSMUSG00000020865__Abcc3	0	1.69352	0.40158	28.7378	17.1539	0	10.4603	0	3.31946	0	0	0	1.17616	0.220149	0	3.00543	0	0
ENSMUSG00000020866__Cacna1g	0.532549	3.06732	2.93446	0	0.494472	6.21004	0.189669	3.75725	5.22442	0	0.785615	0.315158	3.96671	0.123745	0	9.3682	0	0
ENSMUSG00000020867__Spata20	0	0	0	0	5.23221	0	0.66899	0	0	0	0	0	0	0	0	0	0	0.66821
ENSMUSG00000020868__Xylt2	33.0139	74.1018	91.7235	193.507	157.466	160.552	217.926	97.8961	109.806	72.5412	108.746	100.765	91.6249	105.926	95.7535	134.201	33.7635	165.064
ENSMUSG00000020869__Lrrc59	5622.73	6932.05	7170.64	3897.81	3537.92	3751.08	3331.68	4836.54	5831.24	6505.47	6053.82	6511.68	5958.52	7115.79	6939.82	2774.19	2869.95	3804.62
ENSMUSG00000020870__Cdc34b	2.87457	2.56914	3.65527	2.78275	0	0	4.60705	1.38278	1.51072	0	0	1.27586	2.14114	2.00384	2.69306	1.24346	0	3.06779
ENSMUSG00000020871__Dlx4	0	0	0.349985	1.06577	15.3333	10.6983	0	0.529593	5.78595	0	2.43615	0	0.820037	0.383728	3.43806	0.476235	0	0
ENSMUSG00000020872__Tac4	1.43844	0	0.914549	0	0	0	1.53691	0	16.6313	4.61457	44.5615	3.83065	3.21427	1.00272	0	0	2.10569	12.281
ENSMUSG00000020873__Slc35b1	543.973	938.103	712.296	316.585	613.311	881.009	496.453	1084.85	833.828	1053.46	1197.73	639.527	699.418	581.778	459.066	478.318	456.218	558.075
ENSMUSG00000020875__Hoxb9	0	0	0.444483	32.4848	1.94734	3.6232	24.6497	0	0	0	0	0	0	0	0	0	0	0
ENSMUSG00000020876__Snx11	177.312	208.509	179.509	131.72	193.653	211.005	151.288	179.178	221.68	229.622	244.007	210.996	202.066	174.585	212.192	166.276	129.47	159.734
ENSMUSG00000020877__Scrn2	270.361	325.84	327.603	713.795	779.988	427.636	657.461	362.293	313.7	220.588	282.293	372.462	468.142	415.484	406.25	530.835	303.256	346.615
ENSMUSG00000020878__Lrrc46	0	12.038	27.4036	0	15.0074	0	0	3.88751	9.91018	0	1.98697	19.1303	13.0423	12.2061	7.5712	0	0	0
ENSMUSG00000020882__Cacnb1	5.16522	1.8939	4.29448	116.159	106.248	25.74	53.9147	3.44031	9.6054	9.34734	17.584	8.11211	9.47035	6.37036	13.4005	21.9995	0	11.4488
ENSMUSG00000020883__Fbxl20	82.3487	95.7404	98.0981	184.186	281.552	168.326	134.997	121.699	109.992	69.3032	90.343	119.414	87.2457	70.7715	78.5414	198.299	66.3667	193.852
ENSMUSG00000020884__Asgr1	2.26208	3.36954	0.719108	0	1.57525	0	0	11.9696	0	10.8853	0	1.00401	1.68492	0.788439	1.41283	1.95702	0	2.41412
ENSMUSG00000020886__Dlg4	3.2592	5.74487	2.84924	125.414	101.376	44.1637	52.9603	22.733	28.8332	46.76	39.0647	9.52328	8.39553	5.9639	3.98637	23.6147	7.35536	18.9855
ENSMUSG00000020887__NA	0	0	0.994005	0	1.08872	0	0	2.25618	0.821645	2.50775	0	0	0.582255	1.08984	0	0	0	0
ENSMUSG00000020888__Dvl2	36.2868	103.167	79.9308	383.915	238.366	274.319	328.18	176.203	154.365	117.632	131.929	184.898	165.15	130.261	131.877	196.27	73.6141	214.669
ENSMUSG00000020889__Nr1d1	19.299	53.6616	30.4895	48.6876	87.9665	76.5305	63.1103	55.1386	25.2026	16.8851	35.3716	68.5259	61.42	60.7431	66.8425	73.8688	74.4805	82.3846
ENSMUSG00000020890__Gucy2e	0	0.23316	0.373198	0	0	0	3.13582	0	0	0	0.288637	1.56316	0.145738	0.136393	0.122203	0.169274	0	0
ENSMUSG00000020891__Alox8	0.505615	0.30126	0.9644	0.978926	1.40839	0	1.08046	1.94576	3.1887	0.540679	4.47529	0.448828	0.376609	0.704921	1.26317	0.874859	0	0
ENSMUSG00000020892__Aloxe3	0	1.34086	0	0	1.56713	0	0	0	0	0	0	0	0	0	0	0	0	0
ENSMUSG00000020893__Per1	25.5654	27.9899	46.528	412.684	392.113	80.3261	122.92	63.0268	40.9793	44.0831	52.3282	29.2186	31.182	30.0737	32.3339	45.3413	37.4244	29.6711
ENSMUSG00000020894__Vamp2	39.6841	63.6162	80.4985	405.201	435.58	188.53	314.473	154.989	161.881	138.928	162.384	98.5519	111.549	72.1226	53.4068	323.705	73.9986	238.983
ENSMUSG00000020895__Tmem107	1658.84	1646.26	1697.35	776.201	1034.35	856.653	931.143	1106.53	1251.74	1505.41	909.426	1111.98	1016.28	1100.47	1073	658.432	769.675	566.731
ENSMUSG00000020897__Aurkb	1561.87	2101.79	2135.96	1161.33	923.885	1820.27	1188.46	1860.52	2048.08	2221.48	2223.88	2108.69	2125.63	2151.14	2150.91	751.455	1119.5	1522.79
ENSMUSG00000020898__Ctc1	93.9851	162.792	175.562	402.887	393.799	276.476	171.703	208.859	217.888	155.992	139.818	140.302	167.815	148.196	133.44	214.843	187.577	188.455
ENSMUSG00000020899__Pfas	1283.89	476.692	538.086	361.883	417.968	184.277	149.539	573.952	654.239	780.093	404.898	640.523	336.397	476.273	500.536	199.581	1850.56	246.439
ENSMUSG00000020900__Myh10	196.845	337.403	266.388	25.3188	42.6572	18.9501	29.2317	122.998	90.7914	18.5841	31.7292	137.468	190.71	143.937	196.559	52.3998	8.06032	11.9361
ENSMUSG00000020901__Pik3r5	0	0.386373	0.206144	36.4093	42.4479	39.4889	50.9249	0.935805	4.08957	0.346717	0	0	0	0	0.40501	0.280506	10.9166	0
ENSMUSG00000020902__Ntn1	0	0.170812	0.364537	0.555042	0	14.1147	0	0	0.602653	0	1.26872	0.254481	0.213534	0	0	0.496037	0	0
ENSMUSG00000020903__Stx8	185.319	123.789	157.741	203.075	176.634	163.667	211.206	156.944	147.085	214.617	174.444	165.624	166.957	170.664	151.177	197.628	211.859	222.261
ENSMUSG00000020904__Cfap52	0.775639	0.924298	1.47944	0	0	1.00497	0	2.23867	0	0.82943	0	0.688526	0	0.540693	1.45332	0	0	0
ENSMUSG00000020905__Usp43	0	0.677884	0	0	1.58455	5.40501	0	0.364855	0.79723	1.21661	0.559451	0.67329	0	0.264364	0.236861	1.96857	0	0.809456
ENSMUSG00000020907__Rcvrn	0	0	0	0	0	0	11.0924	1.66465	0	1.85027	0	0	3.8664	2.41232	2.16135	0	0	0
ENSMUSG00000020908__Myh3	0	0.177779	0.189703	0	0	0	0	0	0	0	0.440158	0	0.222244	0.207993	0	0	0	0
ENSMUSG00000020910__Adprm	91.9311	202.289	151.621	313.683	218.043	204.023	353.025	197.03	185.603	113.88	194.697	217.347	218.985	170.046	180.78	224.426	238.505	206.906
ENSMUSG00000020911__Krt19	0	0	0.616766	0	0	0	0	0.933282	0	0	0	0	0	0	0	0	1.42006	0
ENSMUSG00000020912__Krt12	0	0	0	0	0	0	0	0	0	0	0	0	0	0.677325	0	0	0	0
ENSMUSG00000020913__Krt24	0	0	0.619437	0	0	0	0	0	0	0	0	0	0	0	0	0.842886	0	0
ENSMUSG00000020914__Top2a	1003.86	1298.21	1317.88	871.289	1026.07	1126.31	625.248	1169.21	998.702	997.259	1188.13	960.767	1179.89	959.49	1421.93	585.726	884.403	1113.31
ENSMUSG00000020916__Krt36	0	0	0	0	0	0	0	0	0	0	0	0	0.802125	0	0	0	0	0
ENSMUSG00000020917__Acly	1161.36	1492.41	1862.55	996.559	1512.09	1286.56	1520.59	1341.96	1498.74	1422.34	1374.31	1618.86	1767.16	1613.69	2379.8	1308.5	974.045	1896.79
ENSMUSG00000020918__Kat2a	620.511	782.881	699.282	878.007	874.3	862.263	834.265	777.068	720.699	458.398	452.349	900.592	1025.29	752.284	876.838	774.379	240.713	760.448
ENSMUSG00000020919__Stat5b	432.084	562.128	639.283	617.672	571.469	659.596	820.93	588.54	528.944	388.052	442.832	611.382	754.023	611.464	902.937	923.856	594.945	1166.68
ENSMUSG00000020921__Tmem101	200.338	311.417	300.036	324.093	452.634	229.576	538.463	357.213	436.123	384.665	522.775	285.331	363.44	352.55	298.632	346.643	159.017	282.221
ENSMUSG00000020922__Lsm12	684.226	585.033	507.371	386.625	223.546	367.108	348.626	694.525	556.815	660.765	540.257	579.284	668.492	580.977	572.776	431.578	194.146	361.087
ENSMUSG00000020923__Ubtf	1106.28	1433.51	1181.64	889.61	840.765	984.992	1145.92	1119.81	1034.92	916.91	1124.72	1123.43	1353.65	1306.87	1257.53	890.319	523.063	1129.34
ENSMUSG00000020925__Ccdc43	352.459	446.022	441.33	721.007	625.995	557.22	788.303	449.013	467.334	584.948	613.761	487.012	458.425	493.648	510.957	456.926	169.618	611.962
ENSMUSG00000020926__Adam11	0.317425	0	0.201817	107.55	117.597	58.4013	45.1078	4.88619	1.66822	5.77046	7.9605	0.845324	0	0.221275	1.38778	7.14007	0.46467	3.38761
ENSMUSG00000020928__Higd1b	0	3.79759	0	0	5.9179	0	0	2.04397	0	2.27187	0	0	1.58247	0	0	5.51409	0	0
ENSMUSG00000020929__Eftud2	1540.33	1976.55	2156.01	1136.71	1267.59	1142.02	1045.51	1203.1	1532.52	1534.15	1209.51	1833.51	1742.54	1838.65	2054.62	815.958	701.62	1419.91
ENSMUSG00000020930__Ccdc103	27.6111	22.1245	12.1069	5.53015	7.95629	0	0	1.832	12.0091	0	23.8773	0	6.38262	9.2919	7.73055	5.76597	0	12.1932
ENSMUSG00000020932__Gfap	8.5324	9.40514	9.49348	6.60787	9.5068	9.94962	0	0.410441	4.03576	6.84309	0.629349	0.757411	11.7575	4.7583	1.59872	6.64357	0	0
ENSMUSG00000020935__Dcakd	297.098	417.381	396.586	695.164	747.163	606.598	611.555	538.472	523.917	569.152	408.159	597.455	474.576	556.533	501.271	722.979	353.496	894.099
ENSMUSG00000020936__Nmt1	1192.24	1381.64	1160.75	461.107	622.936	965.234	787.542	928.596	976.817	779.76	813.786	1013.45	1078.8	1168.4	1070.14	770.493	316.085	919.833
ENSMUSG00000020937__Plcd3	0	0	4.72072	0	0	0	9.06655	0.510238	0	0	0	0	0	1.84852	0.331242	3.21181	0	0
ENSMUSG00000020940__Efcab15	0	0	0	0	0	0	0	0	0	0	1.84091	2.21551	2.78852	0.869908	0	0	0	1.33179
ENSMUSG00000020941__Map3k14	0.27473	0.163693	2.96942	145.743	88.3877	46.2746	36.1052	12.4226	9.24056	4.40674	6.88979	2.43875	5.93438	2.48966	5.31924	27.571	10.8586	22.8693
ENSMUSG00000020945__Lyzl6	1.81217	0	0	0	0	0	0	0	0	0	0	0	0	0	0	0	0	0
ENSMUSG00000020946__Gosr2	1553.75	1637.82	1801.98	1385.71	1507.11	1514.14	1497.64	1354.88	1585.07	1791.71	1955.59	1635.04	1593.15	1597.77	1797.69	1162.6	1020.29	2008.64
ENSMUSG00000020948__Klhl28	16.6137	31.4697	23.3329	75.3738	62.1636	32.7705	101.472	38.1698	31.0156	44.0168	84.8651	24.653	25.673	32.8424	45.6871	45.9084	25.7722	44.9874
ENSMUSG00000020949__Fkbp3	1112.84	857.585	1033.32	1237.53	1307.56	863.814	988.896	818.528	871.854	1025.51	1251.37	929.651	717.051	1003.17	1020.23	649.977	1199.81	944.436
ENSMUSG00000020950__Foxg1	0	0.510322	0.816826	0.829128	0	0	0.915124	0.412004	0	0.915886	0	0.380148	0.318979	0.298526	0.802406	0.370493	0	0
ENSMUSG00000020952__Scfd1	386.229	320.792	424.626	344.641	439.666	270.14	241.613	273.72	313.993	447.224	487.476	362.997	276.685	399.901	444.711	190.432	336.231	389.135
ENSMUSG00000020953__Coch	0	0	0.381621	1.16211	0.835968	0	0	0	6.93986	0	0	0	0	0	0.749769	4.15427	0	0
ENSMUSG00000020954__Strn3	369.319	342.177	532.972	475.472	609.777	282.407	362.491	384.749	396.443	547.519	558.399	372.065	369.474	368.621	533.034	293.278	430.051	582.834
ENSMUSG00000020955__Ap4s1	796.077	520.534	686.259	1970.28	2202.04	1941.91	1647.04	1269.88	1410.67	2939.73	2355.75	984.84	687.269	782.211	881.725	1291.18	1190.84	1646.81
ENSMUSG00000020956__Dtd2	369.392	425.011	369.955	288.091	229.012	334.576	275.905	338.672	234.298	248.893	225.487	261.604	317.406	387.865	305.927	239.432	312.749	200.818
ENSMUSG00000020961__Ston2	2.1684	0.172266	2.38967	9.23618	11.6775	7.67935	6.95055	17.3847	15.3466	26.8978	21.3255	2.30984	2.58422	1.51158	5.32698	5.25274	0.423235	9.56514
ENSMUSG00000020962__Gtf2a1	600.885	536.866	1099.55	384.071	529.678	418.412	451.633	580.593	581.885	785.621	714.584	488.351	437.907	637.354	1053.67	467.467	1278.91	806.207
ENSMUSG00000020963__Tshr	0	0	0	0	0	1.55125	0	0.287964	0	0	0.441549	0.265699	0	0	0.373887	0	0	0
ENSMUSG00000020964__Sel1l	181.947	212.432	308.526	323.761	343.929	257.272	210.584	249.517	248.506	337.62	283.301	219.768	203.05	228.74	323.968	190.166	74.2075	301.253
ENSMUSG00000020973__Dnaaf2	125.274	136.633	173.134	76.0519	48.0546	158.186	63.522	84.2638	117.726	93.6595	66.5606	110.262	105.172	95.8382	110.733	81.2848	58.279	80.443
ENSMUSG00000020974__Pole2	462.207	545.583	667.557	348.279	451.487	305.097	266.946	418.237	413.606	463.536	684.611	441.899	412.666	489.397	455.257	299.366	424.254	556.599
ENSMUSG00000020978__Klhdc2	1204.84	1423.53	1387.94	834.16	940.643	911.516	1045.84	1153.42	1252.84	977.001	847.439	1215.51	1087.46	1113.23	1187.35	1164.89	1242.99	1145.97
ENSMUSG00000020982__Nemf	314.556	345.775	337.731	314.745	383.692	239.142	236.211	313.786	332.6	277.998	316.065	346.611	369.235	367.32	367.354	218.417	312.889	344.255
ENSMUSG00000020986__Sec23a	260.628	358.429	529.265	306.649	414.253	536.637	290.785	339.452	421.273	578.476	416.837	331.357	353.365	404.054	512.026	325.193	539.36	585.653
ENSMUSG00000020988__L2hgdh	486.473	629.515	706.728	276.428	360.099	253.602	203.584	369.124	462.761	374.751	328.569	583.002	679.457	753.875	831.092	292.857	519.09	339.096
ENSMUSG00000020990__Cdkl1	1.76333	13.6584	1.12112	0	0	0	0	0.848231	0	11.3137	0	2.34794	6.56713	0	4.4053	2.28831	0	0
ENSMUSG00000020992__NA	0.390937	0.931728	1.49133	6.81207	4.9003	4.55871	0	0	1.23274	0.418049	0.57671	0.34703	0.291191	0.817558	1.46501	1.69108	4.00597	0.417214
ENSMUSG00000020993__Trappc6b	488.739	452.986	419.992	1044.19	1124.13	681.434	471.33	558.233	533.259	648.32	701.234	460.922	398.393	403.961	399.569	574.714	829.793	531.116
ENSMUSG00000020994__Pnn	831.347	975.797	1060.31	1171.21	1171.34	702.452	421.44	887.252	857.412	801.17	1005.72	984.709	927.219	857.098	1115.52	792.455	606.664	892.892
ENSMUSG00000021000__Mia2	546.457	816.231	872.709	431.819	354.115	372.372	272.688	445.479	478.957	354.414	385.942	489.064	588.543	580.047	594.402	310.42	218.443	402.746
ENSMUSG00000021003__Galc	4.83765	8.21488	5.92081	37.699	32.6775	11.7524	26.4903	10.1228	9.02556	6.72508	15.7003	4.07961	5.49509	5.47997	5.13646	4.81305	4.42606	5.29187
ENSMUSG00000021007__Spata7	6.24325	25.8268	10.6607	18.6495	50.1842	38.5968	36.0216	27.115	13.4995	11.0634	17.1043	14.726	20.0627	17.1598	20.2766	30.7103	1.30562	7.23399
ENSMUSG00000021009__Ptpn21	3.64591	11.269	6.08487	152.207	74.8981	21.2574	32.6249	20.8266	14.6102	12.1836	4.70613	12.1366	17.4821	7.78345	15.2283	24.6424	4.00286	11.1865
ENSMUSG00000021010__Npas3	8.82235	13.1415	12.9713	12.277	9.98345	6.42983	12.6666	15.6493	10.4323	7.37045	6.50735	14.9288	16.6337	10.7625	14.292	9.30223	4.43946	6.76727
ENSMUSG00000021012__Zc3h14	937.255	1050.72	1357.52	1499.83	1330.13	1140.8	998.495	856.515	1048.9	1302.44	1486.92	1292.72	900.588	1263.63	1408.62	670.784	1616.05	1469.96
ENSMUSG00000021013__Ttc8	2.37901	28.6332	17.5457	123.441	187.537	57.3326	105.742	86.9739	74.5169	74.2846	69.4883	17.3169	55.2868	46.7666	32.3917	52.6895	2.08954	64.9962
ENSMUSG00000021018__Polr2h	959.963	964.186	949.247	845.025	953.331	829.708	942.863	1118.59	1054.14	767.671	1050.23	1041.63	1053.45	1089.81	930.255	865.583	874.58	836.133
ENSMUSG00000021022__Ppp2r3c	240.924	253.067	239.714	305.872	225.954	216.108	186.327	181.513	176.912	232.941	249.639	162.624	188.052	243.554	206.261	217.37	171.671	236.366
ENSMUSG00000021023__Prorp	211.395	275.994	228.974	155.731	211.104	304.795	200.819	222.821	207.326	206.173	180.074	240.755	298.358	247.106	287.287	238.487	238.452	153.134
ENSMUSG00000021024__Psma6	7358.34	7964.93	6504.87	4627.45	4433.63	7465.04	6525.26	7609.59	6787.07	7272.96	6455.78	6988.86	7517.48	7870.03	6691.5	6696.56	6779.79	5767.53
ENSMUSG00000021025__Nfkbia	223.538	216.435	193.289	2793.69	2015.88	2359.04	2129.27	681.742	1335.75	386.051	460.02	477.23	586.924	352.948	319.719	1785.98	412.312	568.973
ENSMUSG00000021027__Ralgapa1	40.6316	57.0404	58.6361	73.2907	107.073	40.904	48.2543	71.7131	56.5339	71.4258	61.6645	46.0583	63.904	51.2481	91.6503	89.9036	36.5863	108.563
ENSMUSG00000021028__Mbip	458.921	468.209	536.17	1311.14	941.69	616.682	640.513	469.176	550.64	559.065	852.926	502.844	465.554	574.503	490.128	520.472	829.231	684.084
ENSMUSG00000021032__Ngb	5.22195	3.73367	6.64016	10.1103	0	0	1.11589	3.01435	3.29326	0	0	7.41674	3.11167	5.82429	6.52294	0	1.52885	4.45835
ENSMUSG00000021033__Gstz1	412.028	327.472	389.462	584.09	559.075	280.443	355.589	453.225	459.102	533.639	387.128	501.693	395.677	410.493	463.212	412.457	336.007	575.224
ENSMUSG00000021036__Sptlc2	200.903	169.647	241.791	432.763	622.929	426.944	377.427	311.474	304.866	587.124	598.306	309.24	232.228	264.175	324.637	272.993	228.526	452.953
ENSMUSG00000021037__Ahsa1	2579.79	2572.07	2926.51	1829.95	1862.64	1661.95	1944.64	2112.93	2387.08	2683.52	3028.19	2769.6	2312.01	2848.71	2902.33	1913.56	2973.65	2386.39
ENSMUSG00000021038__Vipas39	72.2904	143.94	66.3247	319.787	178.425	149.981	350.022	142.619	120.228	131.123	83.0193	100.319	170.057	127.897	132.879	163.479	81.7122	179.201
ENSMUSG00000021039__Snw1	692.361	903.528	1050.64	1182.85	1262.63	1005.75	1161.9	812.52	777.995	757.03	769.453	1001.21	1029.18	991.564	1080.05	1011.48	801.943	1446.01
ENSMUSG00000021040__Slirp	8.69596	17.9619	15.4807	8.97937	1.61484	3.75568	1.85826	13.3859	3.65611	4.33954	3.42087	4.63158	11.2272	10.5073	12.3108	3.0093	1.6973	1.85609
ENSMUSG00000021044__Adck1	37.2933	73.0377	83.0911	150.059	86.266	98.7401	124.044	84.2376	108.393	112.356	99.5054	116.587	123.19	107.152	102.891	131.301	276.761	85.8295
ENSMUSG00000021047__Nova1	0.822903	0.367733	1.04639	1.59323	6.01702	0	0.43962	1.97924	0.864949	0.219993	0.303486	0.547861	0.919413	0.57364	0.899431	0.889911	0	1.09777
ENSMUSG00000021048__Mthfd1	3980.17	5974.02	5191.72	900.412	925.872	1735.26	1155.25	2639.34	3028.75	1475.48	1268.13	4893.19	5128.76	5246.09	5132.71	1308.32	859.292	1616.93
ENSMUSG00000021051__Ppp2r5e	219.252	302.01	236.4	287.562	354.615	338.187	270.607	270.557	295.591	222.932	325.924	240.967	306.301	302.156	360.541	328.67	314.055	461.149
ENSMUSG00000021054__Sgpp1	868.364	1342.27	1319.7	345.994	525.292	689.264	607.877	669.633	725.901	543.662	354.322	1016.57	1139.86	1176.91	1177.22	595.551	195.852	752.332
ENSMUSG00000021055__Esr2	0	0.63669	0	0	0	0	0	0	0	0	0.788181	0	0	0	0	0.462236	0	0.5702
ENSMUSG00000021056__Tex21	33.3925	12.3799	0.943588	0	0	0	0	9.99478	7.01973	0	0	12.5156	5.52722	0	6.48851	0	0	0
ENSMUSG00000021057__Akap5	0.527398	2.19968	4.19146	8.16881	13.9561	2.39166	0	4.56657	2.49456	5.63973	5.05711	1.87266	4.12476	1.28676	6.58794	5.01903	2.70215	10.6941
ENSMUSG00000021061__Sptb	94.6629	275.571	247.055	1.4341	8.87198	48.9454	0.158284	124.281	99.3439	50.0594	48.9527	36.0321	54.2893	25.9205	38.0278	62.5441	20.1681	9.96027
ENSMUSG00000021062__Rab15	0	0	0	9.8162	10.8636	0	9.16751	0	0	0	0.575335	0	0.290497	0	0	0	0	0
ENSMUSG00000021065__Fut8	94.7336	141.113	131.031	899.437	701.25	543.197	867.175	287.006	263.057	330.941	294.955	174.05	222.544	192.717	190.304	356.4	415.7	380.587
ENSMUSG00000021066__Atl1	8.23742	10.8679	15.2131	5.69591	0.273159	0	6.91535	10.9441	3.50455	0	0	5.22304	8.32698	13.1251	9.30972	11.0292	0	1.67449
ENSMUSG00000021067__Sav1	67.6729	64.1479	81.054	27.1308	28.561	44.7263	18.6242	44.3907	60.3532	36.183	28.235	42.4754	47.3514	53.3689	50.8051	38.1441	62.0403	25.5328
ENSMUSG00000021068__Nin	29.3686	49.7364	56.6863	51.3581	73.0098	46.3714	17.3204	61.877	52.2231	55.0437	71.1204	35.788	51.2775	27.9572	53.1873	46.8091	33.5922	68.6391
ENSMUSG00000021069__Pygl	63.941	66.3993	96.2405	163.21	265.344	256.654	228.936	143.872	89.4279	83.4458	148.226	153.367	149.684	142.269	178.977	223.53	406.116	281.868
ENSMUSG00000021070__Bdkrb2	0	0.282749	0	0	0	0	0	0	0	0	0	0	0.353468	0.661607	0	0	0	0
ENSMUSG00000021071__Trim9	0	0.14547	0	0	0	0.474498	0	3.52331	0.128311	0	0.360165	0.108363	0.0909267	0.0850964	0.152487	0	0	0
ENSMUSG00000021072__Tmx1	4462.98	5132.13	7001.24	3262.22	3955.73	3609.31	3312.08	4309.99	5162.3	6533.44	5784.75	4474.02	3930.45	4952.23	5451.22	3587.89	6945.25	6025.59
ENSMUSG00000021076__Actr10	137.653	175.831	119.162	189.496	178.317	156.778	160.52	205.591	159.661	140.077	137.834	147.979	187.974	141.098	150.801	160.867	101.837	127.16
ENSMUSG00000021078__Tomm20l	0	13.4023	0	24.1944	0	6.47646	10.6815	0	13.1349	16.0356	0	0	11.1696	0	3.12195	4.32447	0	0
ENSMUSG00000021079__Timm9	210.542	266.92	178.482	322.201	206.609	222.154	100.579	273.715	212.465	122.233	182.883	265.981	374.372	303.788	244.361	250.864	132.879	165.044
ENSMUSG00000021081__Serpina1f	0	0	0	0	0	0	0	0	0	0	0	0	0	0	0	0	0	0
ENSMUSG00000021086__Ccdc175	0	0	0.436346	0	0	0	0	0	0	0.733897	0	0	0	0	0	0	0	0
ENSMUSG00000021087__Rtn1	0	0	0	0	0	7.02267	0	0	0	0	0	0	0	0.251889	0	0	0	0
ENSMUSG00000021090__Lrrc9	0	0.139863	0.149243	16.3611	5.88471	5.77863	13.5435	0	0.740188	7.02841	0.346282	0.416744	0	1.47269	2.19913	2.0308	0	0.250513
ENSMUSG00000021091__Serpina3n	0	0	0	1.68798	0	0	0	0	0	0	0	0	0	0	0	0	0	0
ENSMUSG00000021094__Dhrs7	18.2947	7.26701	13.8933	672.005	489.78	458.272	503.881	193.609	201.909	383.116	350.847	62.7043	43.1517	70.8504	51.7357	320.507	306.494	355.777
ENSMUSG00000021095__Gsc	0	0	0	0	0	1.83874	0	0	0	0	0	0	1.05706	0	0.886359	0	0	0
ENSMUSG00000021096__Ppm1a	127.923	155.199	165.876	170.276	174.258	157.022	169.053	165.175	140.21	168.744	139.465	176.684	160.687	146.864	182.572	252.774	166.73	239.212
ENSMUSG00000021097__Clmn	0	0.0864039	0.460996	0	0.403938	0	0	0.139515	0	0.155071	0	0.128728	0.216029	0.505442	0.0905716	0.125458	0	0
ENSMUSG00000021098__4930447C04Rik	3.05463	1.63804	1.7479	69.195	62.5388	0	22.1935	13.8123	13.806	5.87965	32.8952	2.4404	5.4606	1.49055	12.4009	3.4355	5.36591	20.8637
ENSMUSG00000021099__Six6	0	0.802334	0	0	0	0	0	0	0	0	0	0.796897	0.334335	0	0	0	0	0
ENSMUSG00000021101__NA	0	0	0	0	0	0	0	0	0	0	0	0	0	0	0	0	0	0
ENSMUSG00000021102__Glrx5	11387.8	10881.4	12265.4	1086.27	1707.12	2672.83	1481.95	5846.81	6435.07	4132.86	3805.98	7698.4	6373.04	7769.69	7948.52	3690.77	4148.78	3504.97
ENSMUSG00000021103__Mnat1	66.1648	124.64	100.706	251.029	168.478	159.332	221.367	213.471	159.112	124.354	175.494	153.657	188.919	163.76	153.611	225.499	126.697	219.325
ENSMUSG00000021108__Prkch	39.4309	32.0374	43.3026	522.368	596.103	282.384	661.063	166.456	162.517	68.2313	66.2767	362.115	378.965	316.35	333.738	420.732	139.582	420.047
ENSMUSG00000021109__Hif1a	54.3263	97.4715	70.0509	166.045	239.741	218.679	337.186	159.147	134.735	128.263	209.81	83.9871	107.301	91.9104	105.032	134.399	163.521	224.094
ENSMUSG00000021111__Papola	1506.98	1803.29	2113.33	898.074	1156.4	1228.87	1315.12	1432.24	1451.19	1391.49	1562.17	1401.67	1647.04	1741.52	2181.68	1205.79	1576.13	2060.5
ENSMUSG00000021112__Pals1	80.3688	71.4628	84.7289	81.7709	69.102	130.961	63.9651	85.6053	50.4266	70.8148	85.2906	57.1468	69.6365	67.0294	118.319	50.1968	116.449	95.8357
ENSMUSG00000021113__Snapc1	129.379	109.468	131.266	311.684	194.76	204.458	196.786	161.442	163.713	216.402	263.313	155.419	144.299	152.165	172.122	163.078	112.505	163.312
ENSMUSG00000021114__Atp6v1d	957.613	864.366	929.053	1639.8	1548.29	1209.84	1452.24	896.843	920.232	1283.27	1153.09	923.301	710.66	824.55	908.745	856.889	1455.63	1115.04
ENSMUSG00000021115__Vrk1	1942.47	1752.93	1996.7	892.426	1380.82	1191.25	1084.84	1420.62	1638.47	1565.49	1598.35	1951.97	1566.19	1842.92	1898.92	1149.52	1802.6	1728.47
ENSMUSG00000021116__Eif2s1	3616.41	3625.42	3668.93	1859.16	2166.06	2218.51	1854.33	2954.4	3052.42	3023.03	3296.39	3583.22	3296.87	3564.08	3415.75	1880.06	2677.31	2467.74
ENSMUSG00000021118__Plek2	1.13675	56.8943	11.5639	0	50.6629	123.72	49.7977	4.37458	23.8967	25.5274	5.03082	14.1272	46.5694	5.54697	8.5198	43.2721	0	23.0501
ENSMUSG00000021120__Pigh	69.7436	90.7733	103.466	210.687	194.96	160.22	170.176	98.9823	118.019	161.855	170.017	127.334	107.95	133.785	149.524	133.942	75.3046	209.041
ENSMUSG00000021123__Rdh12	0	2.16822	0	230.153	130.929	22.0029	169.781	6.41848	0	20.7539	17.8941	1.07676	0.903506	0	0	23.0872	0	56.312
ENSMUSG00000021124__Vti1b	3027.42	2702.41	3376.23	3112.26	3493.49	2970.82	3191.74	3306.75	3446.11	4040.74	4474.28	3403.85	2984.19	3302.54	3520.22	2759.19	2340.07	3599.03
ENSMUSG00000021125__Arg2	1.26014	1.50166	0	9.7591	5.26519	0	0	1.21235	0	2.69507	0	0	0.938621	0	0	0	0	0
ENSMUSG00000021127__Zfp36l1	364.711	326.317	305.731	256.348	404.014	219.117	279.077	434.836	359.941	496.837	335.597	345.12	305.726	275.634	292.816	649.279	728.593	420.697
ENSMUSG00000021130__Galnt16	0.447243	0.266481	0.710886	0	0.622898	0	0	1.29085	0.235048	0.47826	0.329886	0.992531	0	0.467655	0.977671	1.93465	0	0
ENSMUSG00000021131__Erh	13854.2	10650.6	11910.4	6044.43	6475.23	6074.62	5860.56	8450.54	10193.3	10091.8	12024.8	10784.5	9279.55	11055.8	10226.7	6427.05	11319.7	7863.66
ENSMUSG00000021133__Susd6	121.462	145.727	122.899	115.752	81.6212	112.06	145.684	115.037	106.059	68.7332	66.2341	76.3554	129.547	64.2441	147.148	165.188	33.2087	129.122
ENSMUSG00000021134__Srsf5	2248.45	3022.72	2984.47	8952.86	8392.86	3406.67	4160.17	3286.66	3719.78	3457.72	4244.82	3442.3	3459.44	3870.17	3550.1	5238.04	3091.96	4110.06
ENSMUSG00000021135__Slc10a1	0	0.487579	3.12169	6.33742	20.5148	0	0.874341	4.72371	3.44052	1.75014	0	1.45282	1.21905	2.28178	0.511097	12.7433	1.19791	7.85989
ENSMUSG00000021136__Smoc1	8.23562	6.13379	18.3265	27.9039	1.43377	0	59.9461	7.42808	10.2795	4.9538	1.51865	15.0782	5.75093	24.0404	0.964448	11.1328	7.53493	1.09865
ENSMUSG00000021139__Gm20498	2.2209	3.63901	1.76504	13.9747	9.27947	7.19385	8.3053	0	0	0.593729	2.4572	1.4786	2.48137	3.09634	4.5081	0.960698	0	5.92544
ENSMUSG00000021140__Pcnx	3.34241	10.7129	5.78902	38.3813	37.4016	37.4824	10.7137	20.6245	11.751	15.6525	22.7833	6.95714	9.44332	7.15059	16.0527	25.9252	0.843596	32.8416
ENSMUSG00000021143__Pacs2	69.8153	131.702	95.6556	149.635	81.448	109.149	93.8629	92.4484	92.0666	61.4336	51.6857	51.2259	81.7451	72.9118	91.5535	92.7177	36.9582	85.2304
ENSMUSG00000021144__Mta1	463.205	527.803	449.679	630.801	523.208	594.9	538.275	614.634	408.875	384.36	392.545	571.228	684.857	459.491	643.42	576.782	407.352	415.764
ENSMUSG00000021147__Wdr37	43.2758	47.5503	46.4503	46.1942	65.7725	71.8475	37.9753	51.9245	30.7859	48.9163	33.2552	30.3818	37.7495	27.1849	59.0933	42.707	7.46714	53.3844
ENSMUSG00000021148__Gm9745	0	0	0	0	0	0	0	0	0	0	0	0	0	0	0	0	0	0
ENSMUSG00000021149__Gtpbp4	341.8	399.8	300.915	186.474	231.602	257.623	243.802	370.282	315.172	260.701	225.332	333.636	432.258	395.1	361.045	356.573	404.522	378.426
ENSMUSG00000021156__Zmynd11	93.7932	136.238	161.25	386.722	452.288	250.924	246.236	165.143	158.497	296.326	279.15	184.891	169.945	184.583	233.911	206.912	160.866	287.846
ENSMUSG00000021171__Esyt2	216.694	287.894	456.614	201.198	255.749	273.622	178.536	216.429	206.458	195.311	206.723	283.73	303.899	287.568	565.209	418.362	337.38	484.992
ENSMUSG00000021175__Cdca7l	650.642	850.048	806.629	1827.55	1439.27	1537.18	1427.55	949.046	950.358	1207.84	1047.01	1051.68	1121.9	1206.66	1054.91	1001.56	1266.17	1302.69
ENSMUSG00000021176__Efcab11	37.9623	26.6582	50.4275	51.187	64.6739	111.548	84.0197	60.3276	89.7796	80.8276	42.5015	40.9199	36.6078	38.2772	46.3618	43.1063	79.8848	66.5587
ENSMUSG00000021177__Tdp1	412.926	445.223	514.329	392.975	357.674	424.975	299.907	407.886	420.054	577.428	520.085	413.343	425.194	519.162	491.743	280.257	437.277	432.987
ENSMUSG00000021178__Psmc1	11305.2	11477.3	11750.6	8339.6	8461.28	7648.32	7972.19	8571.11	10262.4	10570.1	10674.7	10280.1	8684.2	10328.6	9947.1	5297.83	5940.27	8267.9
ENSMUSG00000021179__Nrde2	120.08	255.27	227.13	161.911	309.994	210.593	173.664	153.484	128.018	143.083	210.672	167.123	174.731	228.101	259.28	189.964	257.394	234.333
ENSMUSG00000021180__Rps6ka5	18.0974	26.3284	32.3133	171.397	131.067	76.9881	79.6012	53.8292	44.7019	60.1538	49.3899	40.4298	49.3139	46.8878	59.5296	105.423	100.671	103.168
ENSMUSG00000021182__Ccdc88c	57.5278	80.042	79.4821	81.3932	71.9776	48.9404	34.9547	55.3461	46.8455	21.4635	34.9718	68.6034	86.4059	46.8227	82.2248	110.888	53.2117	83.3211
ENSMUSG00000021185__Dglucy	19.1726	44.995	25.3747	48.4835	22.888	71.9889	29.2645	38.0202	27.555	15.4812	12.6986	57.3098	83.9359	70.9167	63.2944	81.2426	0.572779	66.3947
ENSMUSG00000021186__Fbln5	0	0.155142	0	0	5.43966	0	0	0	0	0	0	0.231136	0	0	1.13838	0.225266	0	0
ENSMUSG00000021187__Tc2n	1.47595	1.93472	1.50144	0	3.70014	0	0	1.70398	1.86164	0.315662	2.17732	2.0963	0.439748	1.23465	0.368735	0	0	0
ENSMUSG00000021188__Trip11	26.4161	33.9085	27.5035	44.2794	50.8654	30.7807	15.9118	50.9991	24.2252	22.5605	45.2458	26.9115	41.465	21.8749	26.4643	47.7013	62.5463	90.2509
ENSMUSG00000021189__Atxn3	210.666	242.913	311.258	263.539	248.908	166.445	132.635	190.19	259.21	199.652	110.956	153.327	194.843	217.613	356.689	280.151	164.669	278.102
ENSMUSG00000021190__Lgmn	0	1.38466	2.95506	5.99913	6.47326	135.496	49.6602	7.4526	15.4701	9.11195	9.14195	0	2.30797	0	0.483815	2.01052	1.13397	0
ENSMUSG00000021192__Golga5	329.931	393.166	427.171	637.773	830.321	640.544	417.221	477.635	462.02	520.286	700.037	413.363	477.891	469.447	442.127	519.389	546.406	486.376
ENSMUSG00000021193__Pitrm1	1906.24	2982.28	2988.47	705.242	1104.17	994.077	788.831	1781.87	2052.24	977.213	1044.76	2992.21	3315.46	3159.99	3464.45	1143.46	560.74	1314.26
ENSMUSG00000021194__Chga	1.30587	0	0.415131	0	0	15.2277	1.39527	0	0	0	0	0	0	0	0	0	13.3813	0
ENSMUSG00000021196__Pfkp	45.3866	36.6436	36.3694	128.43	136.71	80.3795	173.171	96.8905	95.5523	160.105	118.259	87.4918	87.0163	90.7037	71.7902	52.5094	58.1842	101.603
ENSMUSG00000021198__Unc79	0	0.150324	0.0802033	8.54819	12.8254	11.9314	0.134783	0.121363	0.795553	3.37238	4.46619	0	0.0939608	0.175872	0	0.109135	0.184663	0.134626
ENSMUSG00000021200__Asb2	0.508042	0	0	3.9345	0	65.8251	0	0	0.534	0	0	0.450983	0	0	0	0.439529	0	0
ENSMUSG00000021203__Otub2	135.387	164.237	104.037	326.242	239.432	128.723	244.042	94.6442	112.104	44.787	30.8924	161.683	133.854	86.5693	140.83	139.881	5.7033	106.027
ENSMUSG00000021207__Akr1c21	0	0.713839	0	0	1.6686	3.10456	0	0	0	0	0	0	0	0	0	0	0	0
ENSMUSG00000021208__Ifi27l2b	0	0	0	0	0	0	0	0	0	0	0	0	0	0	0	0	0	0
ENSMUSG00000021209__Ppp4r4	0	0	0	0	0	0.556185	0	0	0	0	6.96578	0	2.87766	0	0	0	0	0
ENSMUSG00000021210__Akr1c6	0	0	0	0	0	0	0	0	0	0	1.30575	0	0	0	0	0	0	0
ENSMUSG00000021211__Akr1c12	0	0.850266	0	179.587	282.224	253.306	102.156	54.9164	38.9985	114.449	90.5214	5.06703	8.50342	3.97909	0	97.5322	2.08899	68.5325
ENSMUSG00000021213__Akr1c13	203.289	171.968	117.282	1807.6	1833.36	1562.48	2083.57	626.578	629.157	789.034	725.663	399.902	497.257	379.646	388.742	1355.97	1967.39	1714.2
ENSMUSG00000021214__Akr1c18	0	0	0	0	0	0	0	0	0	0	0	0	0	0	0	0	0	0
ENSMUSG00000021215__Net1	567.06	778.09	775.672	234.404	258.934	357.081	221.861	364.698	439.774	116.187	113.47	469.692	649.75	704.507	683.562	226.494	81.2935	212.4
ENSMUSG00000021216__Tubal3	0	0	0	0	0	0	0	0	0.598743	0	0	0	0	0	0	0.492818	0.833875	0.607925
ENSMUSG00000021217__Tshz3	0.329817	0	0	30.0124	8.72771	5.12799	0.704793	0	1.38668	0	0	0	0	0	0	0	0.48281	0
ENSMUSG00000021218__Gdi2	608.634	649.527	470.73	486.07	573.979	884.426	787.973	698.366	603.007	529.276	565.968	554.801	778.211	664.272	539.384	781.649	979.534	724.119
ENSMUSG00000021219__Rgs6	0.718141	0.106973	0.114147	0	2.00038	0	0	0	1.88709	1.15192	0.26485	0	0.133728	0.125153	0.224265	0.465972	0	0.191603
ENSMUSG00000021221__Dpf3	46.8299	41.854	38.0448	26.8646	14.4939	28.0907	8.80261	25.03	28.2575	15.7652	32.6227	31.9476	33.2665	27.204	31.9568	68.2746	10.7908	42.5735
ENSMUSG00000021222__Dcaf4	788.543	778.833	809.027	689.511	587.064	404.311	697.519	527.044	745.534	539.73	532.672	1031.06	922.344	976.455	933.028	785.047	455.35	670.275
ENSMUSG00000021223__Papln	2.23538	0.76109	0.203035	0	0	0	0	0	0	0	0	0.283475	0.237862	1.33566	0	0.276275	0	0
ENSMUSG00000021224__Numb	118.067	197.357	218.188	225.922	268.091	224.403	185.052	197.123	207.154	262.826	130.798	257.734	234.057	209.121	215.771	143.479	168.799	264.752
ENSMUSG00000021226__Acot2	113.082	68.8425	93.2577	236.391	197.44	36.0983	171.605	115.889	151.59	179.634	24.1766	91.653	83.009	98.2504	109.524	153.129	419.843	224.75
ENSMUSG00000021228__Acot3	0	0	0	0	4.37388	0	0	0	0	0	0	0.464625	1.16959	0	0	0	0	0
ENSMUSG00000021234__Fam161b	21.2568	19.1133	16.2179	30.6795	49.5217	8.01212	15.279	10.4112	3.65611	14.8784	5.70145	3.4308	11.8029	5.65776	9.41414	1.0031	3.96037	0.824929
ENSMUSG00000021235__Coq6	332.177	359.67	375.783	288.3	220.153	225.584	216.01	350.435	393.696	329.491	317.673	324.357	384.359	386.063	395.977	295.804	385.658	207.813
ENSMUSG00000021236__Entpd5	182.064	222.107	276.979	631.723	435.343	436.655	529.46	167.419	160.046	143.707	131.873	216.634	214.181	244.899	268.925	159.832	333.257	235.006
ENSMUSG00000021238__Aldh6a1	61.6006	90.8318	95.7373	431.886	531.231	230.573	363.327	136.488	135.709	187.304	125.754	122.897	100.804	128.824	133.881	219.364	144.372	301.811
ENSMUSG00000021239__Vsx2	0	0	0	0	0	0	0	0	0	0	0	0	0.402871	0.377038	0	0	0	0
ENSMUSG00000021240__Abcd4	56.4165	49.6854	52.3034	104.877	73.8784	56.2059	16.3305	58.3855	46.7778	43.2638	117.046	56.465	57.0896	37.4473	47.3089	46.6693	52.9738	55.8907
ENSMUSG00000021241__Isca2	4697.45	3689.65	4530.96	5389.01	4483.4	3006.38	2554.5	3398.43	3771.54	3101.04	2807.69	4255.91	3105.12	3328.48	3902.48	2604.57	3982.85	3559.8
ENSMUSG00000021242__Npc2	720.72	837.756	612.655	650.286	677.484	1211.21	985.734	738.594	775.284	403.751	403.217	570.745	690.88	613.594	609.28	981.094	637.966	900.181
ENSMUSG00000021243__Fcf1	16306.5	10826.5	12886.2	7208.16	8158.15	7568.59	6688.92	9090.17	10459.6	9735.09	11521.5	12771.9	10230.8	12775.4	12511.8	8479.53	17170.7	10405.1
ENSMUSG00000021244__Ylpm1	87.669	122.316	110.556	129.675	131.96	73.1395	121.404	147.035	96.5365	111.8	97.1977	91.3571	128.573	72.3745	87.8581	154.362	110.534	157.679
ENSMUSG00000021245__Mlh3	27.633	48.8261	64.066	29.9788	100.86	16.3583	71.2668	46.2947	46.8225	46.362	35.8444	34.4682	59.2636	67.7519	63.9765	45.1339	1.39487	52.8793
ENSMUSG00000021248__Tmed10	2338	2062.63	2355.93	1220.09	1557.39	1824.78	1659.97	1805.12	2155.73	2430.6	2502.02	1892.89	1715.4	2114.64	2215.89	1360.43	2154.15	1809.39
ENSMUSG00000021250__Fos	74.9785	10.029	7.29656	1087.27	4636.31	119.947	2934.7	186.226	413.348	140.721	153.497	121.569	84.3418	45.3336	26.7596	753.915	693.273	409.889
ENSMUSG00000021252__Erg28	797.126	1023.07	1012.27	894.24	794.774	1256.33	1292.07	1181.82	1242.04	1267.71	1241.11	1015.01	921.63	1046.47	979.269	964.23	897.561	870.204
ENSMUSG00000021253__Tgfb3	1.06384	2.21853	0.338191	9.26869	11.8533	6.2027	10.23	4.60572	0.559098	0.568808	0.784686	0	0.396202	0	0	0.460186	0	0
ENSMUSG00000021254__Gpatch2l	30.5107	45.7703	48.1524	47.3415	84.6862	74.2971	81.1519	60.5809	55.4964	43.0394	49.7976	54.168	54.9615	43.2918	78.7922	78.6268	81.7252	90.7564
ENSMUSG00000021255__Esrrb	0	0	0	0	0	0	0	0	0	0	0	0	0.221656	0	0	0	0.435623	0
ENSMUSG00000021256__Vash1	0	0	0	38.8749	13.5003	9.86795	17.7546	1.33223	0	8.14431	0	0	0	0	0	4.19303	0	0
ENSMUSG00000021257__Angel1	40.32	49.7294	61.0118	219.36	158.359	119.11	231.341	62.0655	93.6602	97.0115	37.4724	103.08	124.635	112.146	167.969	58.6028	45.448	133.393
ENSMUSG00000021258__Ccnk	176.666	251.421	205.672	102.844	157.938	207.247	112.874	227.387	175.028	197.214	134.711	200.269	201.386	191.385	202.787	199.313	218.426	119.112
ENSMUSG00000021259__Cyp46a1	0	0	0	11.6593	12.9619	0	0	0	0	14.0501	14.5369	0	9.37879	0	0	0	0	2.92126
ENSMUSG00000021260__Hhipl1	0	0	0	0	0	0	0	0	0	0	0	0	0	0.223961	0	0	0	0
ENSMUSG00000021262__Evl	0	0	0	122.058	55.4099	192.708	94.8259	11.7771	10.2935	0	9.02923	3.80329	4.55902	0.853338	1.52912	21.7106	0.895991	7.1853
ENSMUSG00000021263__Degs2	0	0.415093	0.885869	0	0	0	0	0	0	0	0	0.61842	0	0	1.30535	0	0	0
ENSMUSG00000021264__Yy1	395.056	367.363	324.441	277.395	313.962	449.74	250.146	437.261	305.906	280.037	327.585	315.344	317.649	261.514	295.773	488.777	364.472	476.069
ENSMUSG00000021265__Slc25a29	46.955	12.3429	13.6098	65.5088	16.3492	31.3137	42.0539	61.7825	63.8702	200.846	132.424	63.7481	60.1769	32.732	49.5966	57.3499	0	105.381
ENSMUSG00000021266__Wars1	927.671	1350.26	1343.58	926.842	996.094	1061.26	1308	1115.49	1052.44	1004.29	1148.24	1325.36	1623.04	1459.65	1344.97	929.028	497.497	1206.19
ENSMUSG00000021268__NA	0	0.337325	0.119983	31.97	25.6261	6.47952	6.75472	0.0907786	0	0.302702	0.695977	0.251279	0.210846	0.0657756	0.412528	1.79591	0.690633	0
ENSMUSG00000021270__Hsp90aa1	5844.77	5571.77	4016.14	1314.36	2053.57	2677.31	2036.64	3831.98	3048.61	2517.57	4255.72	3267.09	3633.37	3530.27	4096.49	3098.18	3463.81	3418.77
ENSMUSG00000021271__Zfp839	52.3189	80.0779	73.2419	170.994	149.077	142.417	147.188	115.908	122.093	102.142	77.1808	122.285	135.501	115.771	148.095	178.562	64.6433	82.9849
ENSMUSG00000021273__Fdft1	71.2623	165.673	150.379	224.31	168.665	212.42	272.799	119.033	117.18	100.515	54.1754	133.891	138.724	145.677	118.234	178.526	207.998	155.37
ENSMUSG00000021275__Tecpr2	19.0252	28.1711	25.3899	49.2348	41.4513	27.0909	24.1517	39.1445	24.7491	30.4162	24.7314	19.7311	23.2909	19.04	24.7063	20.8596	11.0299	18.0926
ENSMUSG00000021276__Cinp	784.747	980	1004.37	417.396	491.798	394.909	316.226	695.088	729.125	495.85	590.824	781.574	844.771	800.32	810.499	408.397	289.063	424.449
ENSMUSG00000021277__Traf3	7.83448	44.4921	36.5801	127.036	82.5181	106.901	86.5858	61.7122	57.9008	71.735	65.7328	38.0329	73.1266	50.3469	92.2059	100.398	63.0777	80.7366
ENSMUSG00000021278__Amn	0	0.581761	0	0	0	0	0	0	0	0	0	0	0	0	3.65894	0	0	0
ENSMUSG00000021279__Cdc42bpb	0.243998	0.145381	0.155132	3.30685	9.85501	2.84525	0.782105	0.469488	0.769394	1.82643	1.07983	0.433188	0.72697	0.680356	0.457181	1.26656	0.714363	0.260398
ENSMUSG00000021280__Exoc3l4	3.18493	0.569302	2.02496	6.783	16.4125	2.47596	23.8208	9.49883	13.3906	25.8841	21.6126	1.41361	1.42338	0.888076	1.39245	0.826625	0	0.3399
ENSMUSG00000021281__Tnfaip2	959.676	1759.73	1200.57	132.118	235.336	474.819	209.087	758.98	723.706	159.069	131.558	983.299	1443.62	1092.57	1193.13	1160.42	507.392	856.181
ENSMUSG00000021282__Eif5	2104.23	2585.04	2824.02	2558.85	2449.64	1883.68	1449.34	2022.66	2147.69	2140.41	2428.84	2286.46	2090.71	2482.14	2708.24	1831.19	2102.74	2298.33
ENSMUSG00000021285__Ppp1r13b	103.928	140.735	155.258	1088.4	929.208	500.487	1009.48	277.586	345.285	415.398	295.908	161.286	177.288	162.627	274.167	254.019	158.521	544.873
ENSMUSG00000021286__Zfyve21	615.144	621.298	732.725	517.425	723.529	597.765	648.239	516.936	580.537	770.112	598.978	570.196	481.94	534.054	621.397	497.303	1096.79	685.512
ENSMUSG00000021287__Xrcc3	349.427	459.286	405.22	338.264	421.047	425.61	375.446	428.088	450.504	498.213	455.625	421.708	448.896	449.762	439.753	328.912	399.442	348.472
ENSMUSG00000021288__Klc1	170.746	197.06	202.896	320.714	298.934	253.515	248.087	241.365	203.875	361.843	296.162	196.813	190.454	204.692	244.942	204.063	164.146	286.781
ENSMUSG00000021290__Atp5mpl	9401.08	6693.89	7242.52	5459.31	5900.04	6421.76	5076.05	8297.71	7609.23	7693.95	7734.75	8057.78	7713.9	7211.04	7240.26	5490.41	8279.26	4858.68
ENSMUSG00000021294__Kif26a	0	0	0.33076	0	0	0	0	0.500503	0	0	0	0	0	0.36265	0	0.225038	0	0
ENSMUSG00000021298__Gpr132	0	1.18474	0.842799	93.6765	121.85	80.7232	102.684	33.7958	22.2931	25.5153	29.3325	10.002	18.76	12.4748	12.8328	66.5157	4.85122	52.3433
ENSMUSG00000021301__Hecw1	0	0	0	0	0	0.15891	0.131044	0.117996	0	0	0.542788	0.435491	0	0.0854966	0	0	0	0
ENSMUSG00000021302__Ggps1	194.013	148.53	237.011	261.244	340.287	133.343	291.191	162.086	201.523	230.294	306.451	165.118	160.978	172.444	250.92	224.569	295.17	349.022
ENSMUSG00000021303__Gng4	0	0	0	0	0	0	0	0	0	0	0	0	0	0	0	0	0	0
ENSMUSG00000021306__Gpr137b	3.58035	0	0	0.693195	38.8949	9.74176	24.1004	1.03337	2.25797	0	5.28172	0	0	0	0	2.78776	0	5.7315
ENSMUSG00000021311__Mtr	275.707	368.422	421.454	129.158	231.394	236.052	147.742	221.381	232.323	189.628	159.139	309.956	338.233	358.928	421.002	175.698	95.1827	257.515
ENSMUSG00000021313__Ryr2	0	0.111865	0.238736	0.121166	0.261483	0.162171	0.133733	0	0.263119	0.0669221	0.184642	0	0.139843	0.0436255	0.117261	0.108285	0	0.0667884
ENSMUSG00000021314__Amph	0	0.212693	0	0	0	0	0	0	0	0	0	0.316878	0	0.248841	0.89181	0.30883	0	0
ENSMUSG00000021318__Gli3	0	0	0	0	0.261365	0.486292	0.401017	0.361089	0	0.200675	0	0	0.13978	0	0	0	0.274712	0
ENSMUSG00000021319__Sfrp4	67.6044	64.6544	67.8959	0	11.9944	15.6216	0	3.31417	27.1562	5.98603	0	9.55599	23.7344	24.6139	40.0722	11.176	0	10.11
ENSMUSG00000021322__Aoah	0	0	0	21.7566	0.422993	22.8234	10.7086	2.04535	0.319228	3.89727	30.4662	0	0	0	0	0	0	0
ENSMUSG00000021326__Trim27	685.112	1202.8	737.217	942.58	909.078	1142.87	1191.01	1109.88	970.818	796.651	626.484	1126.01	1222.89	943.314	958.383	1095.15	497.627	904.001
ENSMUSG00000021327__Zkscan3	117.348	159.47	142.618	436.92	303.614	190.347	356.855	171.734	200.671	158.064	187.093	204.931	163.888	129.468	198.17	254.978	145.354	328.261
ENSMUSG00000021335__Slc17a1	0	0	0	0	0	0	0	0	0	0	0	0	1.13014	0	0	0	0	0
ENSMUSG00000021336__Slc17a4	2.70916	5.91873	4.21047	0	0	0	0	3.76482	14.2379	0	0	2.93931	10.0896	7.13446	9.21232	11.1982	0.440651	18.6325
ENSMUSG00000021337__Scgn	0	0	0	0	0	0	0	1.06933	0	0	0	0	0	0	0	0	0	0
ENSMUSG00000021338__Carmil1	6.81546	1.07493	5.35281	193.663	138.196	18.1806	28.6999	5.59273	16.4344	24.0079	30.7539	5.51618	4.92721	3.63313	11.393	2.77475	17.8999	7.91535
ENSMUSG00000021339__Mrs2	115.463	162.636	172.944	87.3171	86.4898	82.2964	39.1044	120.171	87.8579	101.251	63.7437	122.408	126.807	115.877	165.319	111.128	87.4499	98.025
ENSMUSG00000021340__Gpld1	0.664629	0	0.422567	6.43397	0	0	11.007	0	2.09576	1.06608	0.49023	0.294992	1.23763	0.231654	0	0	0	0
ENSMUSG00000021342__Prl	0	0	0	0	0	0	0	0	0	0	0	0	0	0	0	0	0	0
ENSMUSG00000021345__Prl8a6	0	0	0	0	0	0	0	0	0	0	0	0	0	0	0	0	0	0
ENSMUSG00000021346__Prl8a8	0	0	0	0	0	0	0	0	0	0	0	0	0	0	0	0	0	0
ENSMUSG00000021347__Prl7b1	0	0	0	0	0	0	0	0	0	0	0	0	0	0	0	0	0	0
ENSMUSG00000021348__Prl7d1	0	0	0	0	0	0	0	0	0.499717	0	0	0	0	0	0	0	0	0
ENSMUSG00000021356__Irf4	0.367017	0	0	0	0	88.9242	0	0	0	0	0	0	0	0	0	0	0	0
ENSMUSG00000021357__Exoc2	184.755	281.287	303.604	386.722	554.221	319.062	346.214	285.639	301.748	341.252	368.609	290.62	305.255	280.098	354.084	333.986	437.27	461.356
ENSMUSG00000021359__Tfap2a	0	0.656039	0	0.710585	0	0	0.392143	0	0.771539	0.392469	0.541422	0.325796	0.546747	0.255845	0.458455	2.22265	0	0
ENSMUSG00000021360__Gcnt2	1.27605	5.01803	3.89426	1186.37	1080.55	769.791	1290.87	132.341	99.2523	280.004	230.032	22.8812	18.8193	35.0472	32.995	126.514	282.811	221.159
ENSMUSG00000021361__Tmem14c	5961.53	8697.14	6308.82	1654.33	1552	3425.86	1943.71	6046.08	4871.36	3120.11	2855	3348.56	5065.18	4206.52	3870.95	3002.91	1740.77	2010.78
ENSMUSG00000021362__Gcm2	0	0	0	0	0	0	0	0	0	0	0	0	0	0	0	0	0	0
ENSMUSG00000021363__Mak	0	0.98858	0.452094	0	0.660229	0	0	0.228035	0.249134	0.760384	0	0	0	0	0	1.23036	0	0
ENSMUSG00000021364__Elovl2	0	0	0	0	0	2.35151	17.9372	0	0	11.1594	10.7094	0	0	0	0	2.74778	0	0
ENSMUSG00000021365__Nedd9	3.38673	2.85871	0.717754	45.3532	68.7877	134.933	68.7532	28.2385	9.78938	25.653	9.15951	10.2717	14.9255	5.70543	13.7491	68.8552	120.225	135.539
ENSMUSG00000021366__Hivep1	46.6619	42.9151	47.517	165.316	134.022	87.8023	36.4096	78.0492	49.2496	54.6599	55.4112	60.499	75.5696	53.9878	96.9841	189.786	152.486	172.744
ENSMUSG00000021367__Edn1	0.841273	2.00502	0	0	0	1.09001	0.898867	0.809368	0	0	2.48209	1.49358	1.25325	1.17289	0.525434	0	1.23152	0
ENSMUSG00000021368__Tbc1d7	254.207	201.599	221.347	340.47	283.362	258.994	283.026	273.263	270.939	293.259	373.035	173.491	159.834	224.378	212.713	110.541	162.928	210.953
ENSMUSG00000021371__Mcur1	179.287	188.799	257.73	514.525	518.176	217.798	313.019	313.659	259.015	353.256	341.016	244.483	228.064	280.983	271.287	240.254	216.664	330.024
ENSMUSG00000021373__Cap2	7.35542	4.38258	7.97762	0	10.2443	23.5451	42.9932	54.9467	38.6563	163.788	81.6995	11.1383	12.8911	10.5564	14.3224	11.604	0.633376	16.1614
ENSMUSG00000021374__Nup153	319.276	421.723	449.683	262.156	354.665	239.565	307.157	377.236	264.967	242.968	334.425	265.661	366.175	270.117	512.86	295.077	208.349	301.599
ENSMUSG00000021375__Kif13a	39.4335	40.8564	40.5324	53.8675	86.6532	66.1366	42.1331	88.9436	55.725	57.3957	103.417	33.6434	63.9661	38.7898	56.0994	104.621	39.7665	85.1032
ENSMUSG00000021376__Tpmt	86.0155	41.0587	59.6598	10.4085	30.6302	12.6645	12.0102	43.2575	55.9928	33.4475	10.8145	49.4572	51.3279	44.9706	31.1347	40.1676	0	26.6003
ENSMUSG00000021377__Dek	6732.38	7450.43	9404.97	5873.02	7414.04	7777.12	4186.42	6250.4	6970.67	9067.36	9969.94	6744.1	5188.86	6539.85	6930.09	4015.45	7909.25	6753.18
ENSMUSG00000021379__Id4	0.46752	0.278562	0.297246	0	7.16252	0	7.99242	0	0	0	0	0	0.348234	0	0.583998	5.6626	0	0
ENSMUSG00000021381__Barx1	0	0.766395	0	0	0	1.66657	0	0	0	0	0	0	0	0	0	0	0	0
ENSMUSG00000021384__Susd3	7.61149	18.8965	11.2918	552.626	542.413	431.46	669.582	274.606	172.675	392.045	372.41	17.4546	18.4257	39.3522	28.9196	104.263	118.851	121.169
ENSMUSG00000021385__Ippk	144.525	218.832	231.851	144.235	299.337	243.239	211.331	186.706	244.699	155.344	129.68	257.578	237.218	224.085	237.53	153.071	91.6058	142.711
ENSMUSG00000021388__Aspn	0	2.73284	0.972048	1.48003	0	1.98091	0	1.47089	0	3.2698	1.12769	0	1.70818	1.59865	0.477444	0	1.11904	0.815817
ENSMUSG00000021390__Ogn	2.80512	1.25353	2.22935	0	0	4.54312	0	0.674684	0.737111	0	0	0	3.65645	0	0	0	0	0
ENSMUSG00000021391__Cenpp	254.763	310.7	211.507	114.14	183.764	211.874	191.218	291.691	239.01	171.114	193.607	192.508	248.833	203.034	178.843	90.4699	36.9858	108.605
ENSMUSG00000021392__Nol8	169.478	217.823	220.559	144.253	177.653	121.764	90.4339	157.698	175.213	144.475	228.324	217.287	227.166	211.63	296.704	143.7	225.407	223.065
ENSMUSG00000021395__Spin1	152.824	144.452	169.402	602.612	432.378	512.127	683.922	306.373	349.439	394.011	272.069	198.873	205.016	214.738	229.878	327.768	749.035	494.411
ENSMUSG00000021396__Nxnl2	0	0.305902	0	113.317	82.2301	15.9648	24.6849	0	0	0.549009	0	0	0	0	0	0	0	0
ENSMUSG00000021400__Wrnip1	317.725	396.253	357.499	493.394	562.728	364.8	481.328	400.186	455.36	554.691	446.879	364.865	317.178	354.718	396.113	322.884	293.025	382.069
ENSMUSG00000021403__Serpinb9b	0	0	0	0	0	0	0	0	0	0	0	0	1.19996	0	0	13.0083	0.786097	0
ENSMUSG00000021404__Serpinb9c	0	0	0	0	0	0	0	0	0	0	0	0	0	0	0	0	0	0
ENSMUSG00000021408__Ripk1	83.2455	117.833	128.478	217.959	218.965	160.949	172.589	162.252	120.594	156.59	138.075	111.227	124.654	110.046	169.448	122.209	125.333	150.753
ENSMUSG00000021411__Pxdc1	0	0	0	0	0	0.800112	0	10.694	0	3.30178	0	0	0	0	0	0	0.903985	0
ENSMUSG00000021413__Prpf4b	352.212	478.732	439.454	558.349	470.922	295.659	224.654	472.137	384.343	311.582	501.003	429.189	470.633	363.674	499.29	419.766	190.613	469.06
ENSMUSG00000021414__Fam217a	0	0	0	0	14.8195	0	13.3751	0	0	8.03177	24.0068	0	0	0	0	0	0	0
ENSMUSG00000021415__Tex56	0	0	0	0	0	0	0	0	0	0	0	0	0	0	0	0	0	0
ENSMUSG00000021416__Eci3	0	0	0	73.7094	0	0	1.35591	0	0	0	0	0	0	0	3.96299	0	0	0
ENSMUSG00000021417__Eci2	352.101	435.068	343.85	362.235	344.267	286.18	347.053	384.998	305.906	213.963	267.855	305.059	392.186	340.773	288.076	395.947	263.897	235.375
ENSMUSG00000021418__Rpp40	99.0541	90.4964	82.2213	60.1975	87.7564	56.6839	67.617	84.7089	62.18	66.2022	33.6898	114.796	149.406	137.524	150.369	54.0361	33.8339	94.8471
ENSMUSG00000021420__Fars2	175.032	212.31	208.833	203.693	126.467	270.193	280.021	187.071	163.241	179.135	86.3771	212.354	189.38	221.982	217.271	190.707	180.137	198.159
ENSMUSG00000021423__Ly86	1.98181	2.06644	2.52004	12.4703	6.90041	573.253	1.58811	19.5432	44.2652	36.0272	13.156	1.75923	1.10712	1.38151	1.23778	0.857275	1.45056	1.05751
ENSMUSG00000021427__Ssr1	2427.78	1611.11	1884.68	1357.06	1507.68	1205.66	1022.07	2043.26	2174.66	3762.59	2986.96	1642.56	1144.26	1631.9	1737.09	783.107	4596.93	1291.89
ENSMUSG00000021428__Riok1	198.04	273.402	202.718	296.503	328.282	199.162	238.835	245.254	174.166	173.325	292.429	193.023	217.511	236.851	222.666	229.432	196.334	205.667
ENSMUSG00000021431__Snrnp48	146.164	147.161	154.544	447.549	328.138	130.4	212.026	172.44	167.836	178.357	251.557	175.522	169.928	136.349	196.35	284.133	131.19	231.515
ENSMUSG00000021432__Slc35b3	90.0052	116.872	123.527	538.403	383.845	148.787	310.719	206.925	132.119	232.984	158.873	108.274	130.614	138.249	113.398	153.587	160.379	180.848
ENSMUSG00000021439__Ctsq	0	0	0	0	0	0	0	0	0	0	0	0	0	0	0	0	0	0
ENSMUSG00000021440__Cts7	0	0	0	2.03149	0	0	0	0	0	0	0	0	0	0	0	0	0	0
ENSMUSG00000021441__Cts6	0	0	0	0	0	0	0	0	0	0	0	0	0	0	0	0	0	0
ENSMUSG00000021448__Shc3	0	0	0	0	0	0	0	0.371989	0	0.413467	1.14078	0	0.576	0	0	0	0	0
ENSMUSG00000021451__Sema4d	71.7075	142.139	114.574	75.315	137.73	242.595	165.251	204.935	122.417	149.853	140.007	117.947	167.566	105.201	141.823	328.23	137.903	288.353
ENSMUSG00000021453__Gadd45g	593.691	584.081	663.247	1051.44	1301.19	618.163	635.975	1368.17	1407.69	1822.57	1982.46	759.879	551.909	522.937	550.933	1607.24	1964.99	2278.98
ENSMUSG00000021456__Fbp2	0	0	0	0	0	0	0	0	0	0	0	0	0	0	0.76508	0	0	0
ENSMUSG00000021457__Syk	28.2551	30.5783	20.7752	399.309	363.808	376.053	258.766	437.155	300.22	545.095	587.515	90.9425	105.373	78.2497	126.292	357.026	282.217	539.084
ENSMUSG00000021458__Aopep	84.2461	72.5375	62.6932	123.259	171.334	119.285	137.918	87.6518	76.8109	52.7223	97.2111	105.661	105.298	88.3134	96.6648	98.4223	154.624	118.516
ENSMUSG00000021460__Auh	123.034	144.935	148.446	228.387	218.183	153.326	181.029	132.283	131.887	174.149	162.656	149.734	119.344	143.51	181.256	167.219	302.192	135.713
ENSMUSG00000021461__Fancc	51.0202	90.8132	79.9324	75.4401	100.441	83.6772	54.283	80.7732	73.3129	69.5217	43.5075	75.4833	93.9641	66.1794	89.2776	68.9102	43.1735	58.3551
ENSMUSG00000021464__Ror2	0	0.252755	0	0	1.18163	0	0	0	0	0	0	0	0.315971	0.295711	0.264947	0.366999	0	0
ENSMUSG00000021466__Ptch1	41.6095	72.9404	70.1704	46.1749	70.3193	67.0612	32.5303	48.2086	38.1352	30.6582	44.9138	49.436	72.1909	51.9095	89.4527	68.8136	70.3819	65.3909
ENSMUSG00000021468__Sptlc1	135.619	281.313	179.208	184.193	245.267	335.042	236.82	225.898	211.695	201.302	265.011	198.1	201.279	218.71	214.92	239.476	297.053	389.919
ENSMUSG00000021469__Msx2	0	0	0	0	0	0	0	0	0	0	0	0	0.408768	0.382558	0	0	0	0
ENSMUSG00000021470__Ercc6l2	38.9519	66.3106	73.167	60.974	61.0109	15.0332	66.0331	51.9406	66.8265	72.1651	44.1879	73.2531	69.8439	74.3615	95.0944	58.8964	24.9573	42.5808
ENSMUSG00000021474__Sfxn1	1703.48	2023.87	2189.61	643.27	1030.91	1041.74	1064.79	1274.72	1516.83	1349.4	1447.74	1867.15	1634.27	1999.58	1969.83	1038.08	1625.87	1254.99
ENSMUSG00000021476__Habp4	141.623	148.57	183.713	292.391	351.957	125.664	205.822	99.7674	124.167	105.15	132.185	127.802	138.485	132.178	160.558	87.9735	174.402	124.28
ENSMUSG00000021477__Ctsl	69.3282	107.896	65.4124	162.683	105.054	102.761	127.408	60.5627	66.1664	4.74471	31.9091	47.7565	86.9607	93.95	45.2055	88.2889	52.7736	51.4957
ENSMUSG00000021478__Drd1	0	0	0	0	0	0	0	0	0	0.530396	0	0	0.369446	0	0	0	0	0
ENSMUSG00000021481__Zfp346	149.957	208.224	195.341	223.59	237.66	218.86	174.956	189.043	175.283	167.729	192.611	138.088	205.739	158.603	200.236	206.158	169.054	293.86
ENSMUSG00000021482__Prxl2c	258.471	344.213	298.655	497.714	340.457	383.945	588.289	246.87	299.681	268.399	273.733	275.496	341.528	294.215	336.003	348.564	335.263	424.99
ENSMUSG00000021483__Cdk20	64.2767	79.7611	97.2696	108.505	81.7531	55.0619	32.352	58.5172	61.1399	53.965	18.0238	87.9443	56.5816	48.8802	61.3792	63.1916	20.6071	43.6527
ENSMUSG00000021484__Lman2	3059.58	3097.97	3908.43	1666.78	1940.43	2093.37	2306.24	2369.52	2840.01	3853.9	3661.13	2619.74	2296.54	3132.22	3452.45	1627.97	2479.22	2624.35
ENSMUSG00000021485__Mxd3	49.3737	92.781	100.936	232.365	178.79	321.827	215.885	105.964	137.326	209.567	326.081	55.9656	74.684	49.2443	64.5212	165.604	149.001	215.633
ENSMUSG00000021486__Prelid1	747.254	779.164	571.211	308.013	235.361	655.154	425.302	682.08	539.119	581.66	496.641	564.298	756.713	566.462	512.064	621.925	732.477	519.912
ENSMUSG00000021488__Nsd1	81.1069	102.662	93.1222	130.528	158.691	156.831	58.6162	135.564	99.3154	125.695	113.12	100.687	98.3624	78.0641	127.028	141.763	136.811	148.951
ENSMUSG00000021490__Slc34a1	1.1545	1.60507	2.20207	0.745081	0	13.4626	0	4.07263	1.21349	5.34979	1.70312	0.683225	0.57329	1.34132	1.20178	0.332936	0	0.8214
ENSMUSG00000021492__F12	0	0	0.583725	0	0	0	0	0	0	0	0	0	0	0.640003	0	0	0	0.979813
ENSMUSG00000021493__Pdlim7	50.099	51.0775	42.7062	450.498	496.698	357.254	460.744	329.539	251.982	545.258	363.508	137.041	112.779	94.682	112.182	291.2	174.383	288.719
ENSMUSG00000021494__Ddx41	1352.12	1398.59	1329.75	1635.03	1339.39	929.313	897.296	1148.79	1435.99	1267.57	1320.88	1416.66	1310.92	1258.14	1437.61	1243.36	1395.04	1552.36
ENSMUSG00000021495__Fam193b	44.9091	65.5018	60.9724	257.224	245.628	81.8257	93.8013	107.115	81.6231	59.8627	93.6239	89.6969	79.7939	53.6982	81.7119	172.544	31.2727	97.353
ENSMUSG00000021496__Pcbd2	3757.16	2896.47	3537.07	3196.85	3506.89	2741.47	2947.4	3199.3	3426.05	5631.86	5294.6	3718.44	3073.48	4004.45	4318.59	2999.57	5133.34	4041.35
ENSMUSG00000021497__Txndc15	358.173	443.933	391.801	490.111	498.275	675.643	733.387	425.507	393.293	449.261	395.829	421.379	408.584	402.405	424.346	452.561	539.335	481.641
ENSMUSG00000021499__Catsper3	6.61089	6.30234	3.36253	0	14.7317	0	9.88885	13.9924	0	0	1.95047	5.86841	7.87862	4.6084	3.30317	1.14387	65.8069	0
ENSMUSG00000021500__Ddx46	582.969	653.69	523.111	377.345	442.903	380.383	210.35	533.328	415.419	334.255	464.754	435.808	560.103	428.913	545.927	458.677	530.526	519.207
ENSMUSG00000021501__Caml	1043.8	896.238	868.995	1695.35	1258.11	735.992	1344.23	992.38	1027.08	895.803	925.705	1073.11	922.589	909.177	1047.06	1087.55	2167.41	1366.74
ENSMUSG00000021504__B4galt7	108.739	185.485	199.111	378.957	306.356	266.483	332.618	269.609	281.494	350.835	439.988	248.763	318.889	268.554	322.113	640.249	343.83	677.722
ENSMUSG00000021506__Pitx1	0.677516	0	0.430761	0	0	0	0	0	0.712134	0	0	0	0	0	1.26947	0	0	0
ENSMUSG00000021508__Cxcl14	0	0.586856	0.626218	0	0	0	5.26184	0	0	0	0	2.62296	1.46727	0	0	0	0	0
ENSMUSG00000021509__Slc25a48	0	0.317779	0	0	0	0	0	0.513112	0	0	0	0	0.397259	0.371786	0	0	0.780739	0
ENSMUSG00000021510__Zfp729a	29.6507	17.996	20.491	21.0373	74.3841	62.279	8.85482	19.1356	11.6145	12.9979	42.1105	20.2717	16.7355	19.1287	25.3054	23.5808	0	22.7991
ENSMUSG00000021514__Zfp369	26.1009	35.3581	21.6045	64.8363	43.5538	53.5983	18.6795	42.1676	19.1524	20.8016	33.7818	26.8853	44.9351	34.3297	23.9914	68.5951	20.1855	41.5201
ENSMUSG00000021518__Ptdss1	234.679	373.293	333.851	363.491	287.16	255.74	399.849	409.224	340.933	395.252	323.942	314.342	365.522	356.399	284.771	319.411	128.214	340.794
ENSMUSG00000021519__Mterf3	251.612	235.273	252.221	320.735	230.211	253.189	315.148	227.227	219.296	287.129	264.972	263.458	287.277	283.451	302.828	257.403	318.859	238.731
ENSMUSG00000021520__Uqcrb	2727.98	2259.42	1957.77	2107.9	1893.98	2512.51	2477.97	2721.37	2206.67	2056.08	2336.41	2173.6	2570.54	2345.57	2131.05	2473.84	2447.77	1530.21
ENSMUSG00000021532__Fastkd3	226.576	259.918	251.219	210.645	156.82	173.186	237.29	198.71	143.037	218.651	176.294	234.548	210.186	254.734	244.195	175.701	157.244	217.846
ENSMUSG00000021534__1700001L19Rik	3.94191	0	0	0	0	0	7.37061	0	0	0	0	0	0	0	0	0	0	0
ENSMUSG00000021536__Adcy2	0.427329	0.254616	0.543386	0	0	0	0.456584	0.411123	0.449164	0	0.630395	0	0	0.595776	0.266897	0.369701	0	0
ENSMUSG00000021537__Cetn3	3153.29	2811.52	3286.39	3119.15	3340.3	2652.83	2132.67	2804.02	2834.41	3150.67	3522.69	3486.22	2801.26	3210.36	3425.5	2562.01	3638.65	3272.08
ENSMUSG00000021538__Il9	0	0	0	0	0	0	0	0	0	0	0	0	0	0	0	0	0	0
ENSMUSG00000021539__Lect2	0	0	0	0	0	0	0	0	0	0	0	0	0	1.36497	0	0	0	0
ENSMUSG00000021540__Smad5	25.4644	64.5913	77.0957	201.903	187.798	170.623	182.162	96.3614	101.709	128.631	114.484	62.0007	63.0435	63.7347	84.8229	119.803	6.74529	107.151
ENSMUSG00000021541__Trpc7	0	0	0	8.08352	0	0	6.44362	0.446311	0	0	1.3687	0	0	0	0.28974	0	0	0
ENSMUSG00000021545__NA	0	0	0	0	0	0	0	0	0	0	1.84732	0	0	0	0	0	0	0
ENSMUSG00000021546__Hnrnpk	7418.07	7434.5	8360.81	6028.3	7139.23	7300.71	6985.98	6781.71	7514.52	8111.07	8276.62	7191.42	6760	8342.99	7928.16	6642.33	9929.02	9401.69
ENSMUSG00000021548__Ccnh	2101.43	2140.92	2106.18	2330.52	2237.45	1691.76	2140.02	1935.87	1929.8	1885.85	1891.99	2084.57	1917.5	2148.45	2047.28	1401.38	1980.96	1817.15
ENSMUSG00000021549__Rasa1	178.473	177.086	188.026	294.617	425.237	365.018	398.719	258.03	279.58	329.651	397.464	245.717	249.759	283.784	316.75	304.131	181.732	367.559
ENSMUSG00000021550__2210016F16Rik	1423.78	1669.95	1581.34	306.035	415.651	567.789	443.016	976.553	994.379	532.314	435.037	1539.79	1386.92	1678.3	1559.69	817.441	884.978	980.674
ENSMUSG00000021552__Gkap1	58.2892	21.9155	37.8526	484.006	448.456	112.679	88.2573	63.5757	61.2674	61.9982	100.243	71.6649	41.7916	23.6845	51.9803	89.2611	108.143	79.8379
ENSMUSG00000021553__Slc28a3	0.227725	0.542742	2.46136	0	0	0	0	0	0.718082	1.21759	0.33594	0.202149	0.169622	0.634982	0.853381	0	0	0
ENSMUSG00000021555__Naa35	303.4	315.206	416.529	354.258	313.385	262.333	343.699	216.087	294.782	281.877	289.096	373.521	301.923	400.062	450.018	226.116	402.817	361.504
ENSMUSG00000021556__Golm1	623.962	1059.1	1124.19	90.565	121.799	166.011	96.0469	392.894	525.444	120.05	166.812	1077.44	1028.9	1152.9	1214.09	603.511	850.284	1027.5
ENSMUSG00000021557__Agtpbp1	46.8341	57.1367	64.0096	56.9917	64.4243	52.9892	39.116	43.7887	41.3403	47.9659	34.6664	67.1918	58.2227	60.8121	89.5044	42.6582	37.5385	55.6137
ENSMUSG00000021559__Dapk1	50.5181	40.3319	70.205	91.2365	92.329	78.3902	58.6702	114.686	84.1614	102.705	45.9517	77.8129	95.6331	71.2668	83.3075	164.629	229.456	157.692
ENSMUSG00000021565__Slc6a19	0	5.78287	0.228546	0	0	0	0	0	0	0	0	5.74368	0	0.501161	3.59218	3.42088	0	0
ENSMUSG00000021566__NA	0	0	0	0	0	0	0	0	0	0	0	0	0	0	0	0	0	0
ENSMUSG00000021567__Nkd2	0	0	0	0	0	0	0	2.51112	0	0	0	0.330995	0	0.259927	1.39731	4.51624	0	0
ENSMUSG00000021569__Trip13	710.568	1098.13	965.17	475.638	480.746	566.094	547.121	783.844	769.21	1110.12	1128.51	825.834	838.105	984.521	897.634	294.144	360.383	633.876
ENSMUSG00000021572__Cep72	49.0688	72.6328	75.2661	101.393	81.5184	100.924	59.2461	46.5728	33.9985	33.4125	68.8156	87.3109	71.4592	57.0603	64.7296	53.8735	16.7497	82.4251
ENSMUSG00000021573__Tppp	0	1.47105	5.38189	0	0	0.456983	0	1.69663	0	0.377161	0	0	0	3.19625	0.220287	1.52569	0.51631	6.02253
ENSMUSG00000021575__Ahrr	0	0.113567	0.121184	0	5.04379	1.23479	6.3132	0	0	0	0.562354	0	0	0	0.119045	0	0	0
ENSMUSG00000021576__Pdcd6	1578.65	1588.14	1563.26	1682.79	1510.91	1806.83	1776.84	1614.17	1675.55	1563.52	1730.47	1676.82	1570.54	1711.29	1651.47	1508.35	2326.97	1431.91
ENSMUSG00000021577__Sdha	4115.78	5235.94	5312.05	3732.25	4050.3	4381.64	4120.75	4181.66	4514.03	4326.13	4034.65	5089.47	4915.7	5645.13	5862.49	3236.25	4226.49	4512.51
ENSMUSG00000021578__Ccdc127	265.056	320.343	308.796	250.028	255.106	199.518	349.98	276.013	303.135	250.424	308.254	246.316	256.18	254.057	302.874	232.732	289.628	280.461
ENSMUSG00000021579__Lrrc14b	0	0	0	0	0	0	0	0	0	0	0	0	0	0	0	0	0	0
ENSMUSG00000021583__Erap1	125.074	150.96	192.674	208.657	290.558	209.453	410.153	192.624	135.362	178.683	237.382	145.037	192.767	171.447	271.404	198.451	159.572	226.864
ENSMUSG00000021585__Cast	241.761	287.256	263.432	325.315	305.686	300.639	196.458	207.085	237.789	193.938	202.508	215.027	198.891	221.025	241.242	206.715	258.139	301.041
ENSMUSG00000021587__Pcsk1	0	0.38265	0.204158	0	0	0	0	0	0	0	0.473696	0	0	0	0	0	0.940119	0
ENSMUSG00000021589__Rhobtb3	20.2329	61.0187	70.257	133.791	243.21	137.932	174.607	155.725	106.661	169.76	191.483	63.2763	60.9777	68.7851	60.0737	58.9762	24.606	87.0358
ENSMUSG00000021590__Spata9	1.07304	8.31152	9.55122	0	0	0	1.1465	4.12937	2.25573	8.03217	1.58294	1.90504	8.79181	6.73206	0	0	0	0
ENSMUSG00000021591__Glrx	110.052	185.788	146.605	273.951	225.351	541.081	445.148	226.567	226.875	137.649	161.865	200.327	241.527	281.294	211.729	430.999	171.651	256.92
ENSMUSG00000021592__Arsk	28.6989	46.7512	37.6579	60.8842	101.202	59.732	64.9156	66.089	54.8752	77.3759	59.9018	26.2887	48.4382	44.6938	46.9088	59.1662	67.9335	78.1989
ENSMUSG00000021594__Srd5a1	25.9808	28.7489	27.1375	105.394	62.8927	32.0595	107.072	77.3672	54.6167	56.8882	63.8782	45.0276	36.4	36.2221	65.6801	47.6302	52.5213	46.2119
ENSMUSG00000021595__Nsun2	2389.17	3002.57	3090.89	1142.3	1666.16	1677.22	1410.25	1899.32	2276.83	1780.38	2013.73	2981.48	2996.81	3307.33	3441.84	1491.96	1610.28	2227.4
ENSMUSG00000021596__Mctp1	2.30488	0.124847	0	96.1466	189.397	251.125	218.282	66.7257	33.0361	89.1782	76.3489	1.86001	10.1447	7.30325	4.31868	23.7473	1.22693	39.1332
ENSMUSG00000021597__Slf1	220.307	282.586	305.431	420.023	299.162	170.474	193.543	216.957	191.684	254.236	307.393	201.811	240.675	269.609	342.465	217.334	213.657	290.302
ENSMUSG00000021598__Med10	1352.72	1023.96	1187.15	1185.38	892.332	817.151	710.675	788.714	967.404	666.706	640.153	1319.23	977.731	1053.58	1124.4	1008.41	1035.85	1306.37
ENSMUSG00000021600__NA	0	0	0	0	0	0	0	0	0	0	3.05477	0	0	0	0	0	0	0
ENSMUSG00000021604__Irx4	0	0	0.438857	0	0	0	0	0	0	0	3.05477	0	0	0.481169	0	0	0	0
ENSMUSG00000021606__Ndufs6	7965.42	5715.54	6576.67	2742.97	2927.66	3022.16	3892.46	4711.75	5364.66	4731.41	5244.15	6044.43	5258.41	6030.37	5834.78	3193.37	4576.14	3624.87
ENSMUSG00000021607__Mrpl36	4969.12	5235.33	4595.12	2646.76	1988.15	2777.35	2802.04	4664.35	4682.14	4282.8	3809.26	5793.77	5065.86	5842.01	5298.12	3690.22	4369.93	3622.52
ENSMUSG00000021608__Lpcat1	872.936	809.232	1011.46	527.263	599.504	386.071	276.447	456.73	623.534	293.71	419.508	235.538	251.46	193.361	306.453	155.278	279.231	141.379
ENSMUSG00000021609__Slc6a3	0	0	0	13.1053	49.3124	0	13.3519	5.51031	9.3039	45.1002	99.8545	0.462205	0	0	0	0	0	0
ENSMUSG00000021610__Clptm1l	1866.93	2252.71	2020.82	816.491	1375.65	1364.87	1179.43	1598.07	1667.64	1914.24	1848.18	1653.09	1725.68	1833.77	1872.68	1124.98	529.762	1204.97
ENSMUSG00000021611__Tert	0.628092	0.187118	0.599005	115.525	55.9856	3.66208	24.1593	0	0	3.35825	6.48592	0	1.87134	1.75135	3.33444	7.87915	0.459723	4.69216
ENSMUSG00000021612__Slc6a18	0	0.485372	0.258963	0	0	0	0	0	0	0.435554	0	0	0	0	0	0	0	0
ENSMUSG00000021613__Hapln1	0	0	0	0	0	0	0	0	0	0	0	0	0	0	0	0	0	0
ENSMUSG00000021614__Vcan	0	0	0.395554	7.46812	0.173298	0	2.39304	0	0	0	0.183556	0.110454	0.0926809	0.780643	0	0	0	0
ENSMUSG00000021615__Xrcc4	63.2147	51.1534	66.8048	135.622	179.059	164.364	114.092	79.72	75.4237	69.4256	103.336	100.097	69.6741	54.7854	89.368	83.1432	168.82	83.8737
ENSMUSG00000021619__Atg10	144.545	123.57	85.9074	350.833	366.161	325.708	421.914	160.225	71.5616	135.528	233.32	205.484	223.132	175.237	153.735	202.077	0	279.458
ENSMUSG00000021620__Acot12	0	0	0	0	0	0	0	0	0	0	0	0	0	0	0	0.472764	0	0
ENSMUSG00000021621__Zcchc9	300.79	326.168	281.177	229.076	264.392	308.645	273.625	288.371	292.392	243.487	435.968	326.758	401.87	341.644	259.463	472.685	247.872	328.865
ENSMUSG00000021622__Ckmt2	0	0.721525	1.53984	0	0	0	0	0	0	0	1.7864	0	0	0.84415	0	0	0	0
ENSMUSG00000021624__Cd180	0	0.237788	0	9.27212	30.0147	84.8016	23.0261	90.2287	73.8282	150.221	133.642	0.70853	0.297261	0.556401	0	37.9794	103.406	79.6454
ENSMUSG00000021629__Slc30a5	439.632	515.367	498.015	313.818	428.128	522.308	426.763	469.006	431.756	587.519	563.018	343.829	424.487	468.468	513.877	383.547	360.426	373.608
ENSMUSG00000021631__NA	229.346	220.744	250.506	68.3137	40.9515	106.671	144.515	141.441	148.347	100.616	138.802	245.349	201.491	135.279	187.317	86.4895	146.345	119.243
ENSMUSG00000021635__Rad17	206.209	228.065	255.693	167.898	120.157	123.335	86.2251	171.365	198	196.433	205.54	197.496	197.765	189.435	242.269	126.713	141.958	198.182
ENSMUSG00000021636__Marveld2	25.0076	3.4873	6.76582	114.348	128.202	44.1211	78.4534	15.3569	31.878	42.6732	43.1705	7.55709	5.15215	14.8363	12.6281	26.6987	91.9093	0
ENSMUSG00000021638__Ocln	0.852432	1.52371	0	47.0364	78.9504	36.4474	85.1588	0.410052	0	3.64619	1.88626	0	1.58734	2.67401	0.532403	0	0	0
ENSMUSG00000021639__Gtf2h2	525.058	569.793	542.472	469.417	470.49	317.14	310.202	454.631	479.654	609.774	672.619	498.646	484.263	602.309	585.944	430.87	417.088	501.431
ENSMUSG00000021640__Naip1	0	0	0	0	0	0	0	0.312724	0	0.347593	0	0	0	0	0	0	0	0
ENSMUSG00000021643__Serf1	449.871	365.368	437.398	1168.48	919.594	572.121	874.078	805.692	583.433	777.112	794.336	944.912	678.424	690.889	712.382	1241.86	1428.55	1106.47
ENSMUSG00000021645__Smn1	1225.34	1156.57	1262.84	892.506	645.896	725.904	733.614	1023.92	1073.41	1021.53	815.223	1104.98	1039.39	1129.06	1003.36	586.807	387.205	743.872
ENSMUSG00000021646__Mccc2	679.462	841.065	787.232	779.61	1288.89	1003.51	994.275	886.009	999.041	1433.25	1147.29	1238.23	886.392	1259.33	1116.68	841.745	1024.73	1342.66
ENSMUSG00000021647__Cartpt	1.40915	1.67923	2.68778	0	1.96259	1.82578	3.01124	1.35571	0	4.52062	0	7.50531	1.04961	2.94692	2.64034	0	0	3.00773
ENSMUSG00000021650__Ptcd2	1153.19	1804.59	1599.99	789.215	1197.23	1235.54	1541.3	1275.06	1487.39	1142.82	1110.75	1837.36	1599.14	1868.36	1641	1117.36	925.994	1320.86
ENSMUSG00000021660__Btf3	1976.43	1977.29	1278.31	979.686	1138.54	1619.6	1705.97	1895.5	1508.57	1041.26	1083.82	1409.07	1798.95	1373.43	1228.6	1908.64	1104.28	1297.59
ENSMUSG00000021661__Ankra2	308.605	237.671	345.902	728.595	490.514	312.618	452.81	311.129	272.015	297.963	318.62	421.8	313.637	354.294	426.325	409.067	214.77	512.919
ENSMUSG00000021662__Arhgef28	0.491125	0.731568	1.56127	47.0682	81.0558	32.1349	36.2076	10.1587	10.3244	19.1692	18.8372	0.653949	0	0.17118	0	25.2812	0.359472	26.993
ENSMUSG00000021665__Hexb	35.8764	120.382	100.844	672.671	635.105	654.442	776.737	336.075	239.157	499.747	533.426	150.854	138.536	171.115	123.24	352.855	331.695	392.953
ENSMUSG00000021666__Gfm2	229.04	270.63	327.436	235.418	203.595	101.466	132.437	168.992	186.222	188.556	184.84	228.283	191.299	251.468	296.832	120.931	190.077	226.282
ENSMUSG00000021668__Polk	33.0537	34.3687	62.0159	176.302	121.859	61.3007	141.959	53.3121	78.0005	88.0184	74.5753	44.5874	49.9645	54.4412	65.3738	101.488	32.732	61.2132
ENSMUSG00000021669__Cert1	52.8293	59.5586	71.9157	144.3	137.997	140.59	60.6618	57.1526	67.2794	73.605	64.9986	50.7877	63.6785	69.8336	90.6351	78.8931	97.2307	158.847
ENSMUSG00000021670__Hmgcr	112.545	226.817	218.441	255.254	266.642	283.95	385.328	291.752	294.569	356.553	298.847	199.81	229.748	257.951	303.57	243.312	189.012	267.409
ENSMUSG00000021671__Poc5	69.9527	137.561	113.477	69.6688	121.483	100.706	69.2053	98.8725	126.781	55.1025	42.4667	93.7832	126.294	124.217	130.891	83.4317	57.3113	131.798
ENSMUSG00000021675__F2rl2	0	0	0	256.217	670.131	545.141	404.976	2515.9	2135.6	6761.12	4799.91	4.46909	5.35712	0	1.79681	219.024	92.6502	292.44
ENSMUSG00000021676__Iqgap2	166.407	186.042	199.183	804.193	954.616	556.732	585.985	609.817	505.293	802.85	936.599	239.491	268.07	216.39	380.11	630.384	808.181	820.701
ENSMUSG00000021678__F2rl1	0	0	0	0	0	0	0	0	2.07015	0	0	0	0	0	0	0	0	0.700633
ENSMUSG00000021679__S100z	31.5699	0	14.3371	0	0	29.2171	0	0	0	0	0	0	0	0	0	0	0	0
ENSMUSG00000021680__Crhbp	0	0	0	0	0	0	0	0	0	0	0	0	0	0	0	0	0	0
ENSMUSG00000021681__Aggf1	627.41	931.239	862.176	688.883	691.467	740.387	454.016	694.462	656.909	388.291	795.588	585.461	676.52	659.268	766.09	509.953	228.009	659.191
ENSMUSG00000021684__Pde8b	0	1.64138	2.5299	16.5933	23.8729	6.74196	0	2.35583	0.965178	0.327314	1.80615	3.26051	2.50789	1.70697	3.24993	1.58885	0	0.97998
ENSMUSG00000021685__Otp	1.87381	0	0.794238	0	0	0	0	0	0	0.66792	0.921414	1.10891	0	0	0.390109	0	0	0
ENSMUSG00000021686__Ap3b1	392.104	453.109	467.149	488.74	614.434	618.767	580.016	543.582	377.62	483.608	346.125	366.681	474.781	461.439	609.399	467.933	421.08	487.709
ENSMUSG00000021687__Scamp1	197.935	262.314	251.193	374.1	568.852	626.388	616.834	467.004	333.126	711	514.465	304.346	317.097	364.386	354.93	371.705	217.314	547.378
ENSMUSG00000021690__Jmy	71.1017	83.6397	73.2338	76.3034	44.1377	81.3323	39.5041	78.1774	45.6949	39.9714	27.5709	58.4275	69.3024	49.4229	74.2248	68.719	15.1665	90.4065
ENSMUSG00000021692__Dimt1	339.71	305.702	279.86	338.358	254.463	188.29	200.206	298.505	277.01	170.392	246.779	285.795	345.616	278.178	266.748	223.557	181.953	166.561
ENSMUSG00000021693__Kif2a	203.508	207.796	162.855	191.285	336.359	198.761	137.742	379.936	206.806	508.385	530.67	152.917	136.069	124.205	131.852	209.426	157.814	187.447
ENSMUSG00000021694__Ercc8	49.8224	82.1958	49.7565	26.3905	26.185	14.0068	63.5284	52.681	60.2727	39.2043	48.5364	68.8436	84.0236	83.3868	56.5107	76.0412	49.1958	61.4479
ENSMUSG00000021696__Elovl7	8.51986	1.33589	0	44.2771	73.6943	22.0778	108.758	26.3159	39.12	111.247	58.2119	3.58246	6.01204	2.1881	1.96046	54.3119	1.31284	0.478553
ENSMUSG00000021697__Depdc1b	89.1684	140.504	193.302	160.16	262.593	334.765	71.7416	234.105	289.078	287.78	225.046	227.448	283.274	216.432	233.503	267.214	109.3	309.563
ENSMUSG00000021699__Pde4d	90.3788	71.9792	105.967	24.0856	41.7496	21.3616	13.9324	52.6322	67.4272	30.6128	32.7236	73.4428	56.7132	58.0918	91.8332	55.3688	64.506	55.5048
ENSMUSG00000021700__Rab3c	0.149347	0.0889855	0	0	0	0	0	0	0	0	0	0.132574	0	0	0.186555	0.129207	0	0
ENSMUSG00000021701__Plk2	7.61304	2.62615	7.64262	435.209	923.583	176.513	249.593	23.9004	19.3733	20.9952	14.1862	1.06705	7.75977	2.79316	0	11.0928	0.586554	0.427618
ENSMUSG00000021702__Thbs4	0	0	0	0	0	0	0	0	0	0	0.807113	0	0	0	0	0	0	0
ENSMUSG00000021703__Serinc5	190.752	328.446	435.44	96.5024	118.201	149.408	103.633	180.148	160.569	114.379	110.492	110.733	206.501	164.9	263.013	87.8751	4.33842	103.224
ENSMUSG00000021704__Mtx3	23.8437	23.8674	25.7714	77.0939	74.7187	21.9343	6.62377	22.2512	20.0496	24.9873	16.1801	13.3344	18.6481	16.4551	28.2949	30.9423	17.4521	38.1695
ENSMUSG00000021706__Zfyve16	24.9011	28.1596	25.3634	38.8641	41.4048	42.4692	46.4244	37.4018	26.4405	68.7436	23.2399	32.0288	29.5248	25.6833	35.8659	24.6206	100.057	63.4541
ENSMUSG00000021707__Dhfr	530.725	534.99	521.66	360.975	239.046	389.387	232.289	407.312	298.907	395.868	361.922	342.658	347.433	371.841	328.742	238.457	323.673	254.645
ENSMUSG00000021708__Rasgrf2	0	0	0.412189	0	0	0.279996	0	3.1186	0.227144	0	0	0	0.160964	0	0	0.186959	0.316346	0
ENSMUSG00000021709__Erbin	164.785	180.836	196.424	418.659	478.58	302.197	260.103	428.939	293.994	510.216	618.257	200.603	249.026	197.665	368.783	525.343	321.852	518.873
ENSMUSG00000021710__Nln	115.384	99.5854	99.3873	56.6704	117.867	101.132	94.0489	86.9292	90.9597	105.695	109.513	144.224	143.767	145.342	154.464	83.3088	115.192	108.2
ENSMUSG00000021711__Trappc13	279.446	351.505	353.867	483.614	415.661	274.403	500.104	419.1	444.727	588.235	625.535	460.743	411.46	421.581	515.496	327.159	608.521	538.097
ENSMUSG00000021712__Trim23	136.832	156.901	189.721	249.16	259.04	178.506	133.821	121.702	154.026	157.371	189.383	137.863	122.91	155.409	148.628	171.474	364.399	212.862
ENSMUSG00000021713__Ppwd1	36.4181	59.6267	42.0282	73.4721	20.459	50.3578	0.653971	29.4428	24.7687	29.7805	41.083	32.8713	31.6852	40.1069	51.9901	36.5374	17.9198	34.6201
ENSMUSG00000021714__Cenpk	738.576	637.245	744.07	311.702	471.445	411.393	241.483	506.034	485.964	534.133	759.18	509.048	448.15	510.539	537.566	295.232	191.359	359.416
ENSMUSG00000021715__Cwc27	509.217	453.057	536.409	449.9	768.531	579.433	426.964	472.43	443.725	641.649	607.979	534.869	516.919	556.253	652.122	421.038	427.269	602.266
ENSMUSG00000021716__Srek1ip1	358.348	348.609	339.292	532.129	725.528	618.349	911.705	572.469	428.972	641.623	713.004	391.736	428.797	404.772	315.688	720.515	841.912	759.557
ENSMUSG00000021718__Nt5el	0	0	0	0	0	0	0	0	0	0	0	0	0	0	0	0	0	0
ENSMUSG00000021719__Rgs7bp	0.254272	0	0	38.8916	37.8927	10.5424	29.0697	2.93555	6.94887	6.52574	4.12612	0	0	0	0	0	0	3.52772
ENSMUSG00000021720__Rnf180	0	0	0	264.157	159.924	170.09	146.122	117.609	128.491	180.39	253.136	24.6235	12.2527	3.37267	19.5409	167.708	22.664	131.494
ENSMUSG00000021721__Htr1a	0	0	0.255152	0	0	0	0	0	0	0	0	0	0	0	0.250647	0	0	0
ENSMUSG00000021725__Parp8	0	1.56929	0.644056	198.088	149.832	113.4	66.6724	31.5763	40.6736	25.1313	20.6223	5.57518	2.2636	3.81322	0.253074	75.0186	14.2358	78.2703
ENSMUSG00000021728__Emb	0.521136	1.55254	1.98801	339.016	197.058	518.23	363.877	33.5919	86.5466	56.285	53.0458	1.38782	0.77634	1.27148	1.62743	5.18486	0.762877	13.9041
ENSMUSG00000021730__Hcn1	0.0993092	0.0591714	0	0	0	0	0	0.095543	0	0.106196	0	0.0881556	0.0739708	0.0692277	0	0	0	0.105984
ENSMUSG00000021731__Mrps30	962.1	878.369	1099.13	559.238	764.351	512.054	628.201	653.695	869.103	909.312	851.413	1018.43	678.218	1125.13	1194.55	572.886	825.118	912.105
ENSMUSG00000021732__Fgf10	0.391107	0.6991	0.497327	0.757226	0.544714	0	0	1.12882	0	0.41823	1.73088	0.347181	0.291317	1.09055	0	0	0	0
ENSMUSG00000021733__Slc4a7	26.8721	26.3797	27.4717	33.0041	14.5088	20.0928	18.2136	22.0946	21.2772	22.9126	14.8438	20.3863	30.0677	23.6836	31.7186	29.8028	50.2547	17.687
ENSMUSG00000021737__Psmd6	2676.73	3592.59	2950.96	1418.48	1497.47	1965.14	1645.95	2679.71	2735.14	2126.33	2071.53	2483.93	3025.84	2986.83	2633.95	1792.56	1500.56	1773.66
ENSMUSG00000021738__Atxn7	53.9078	67.5996	81.7419	134.94	167.752	66.6318	68.2022	77.4696	64.2488	40.2801	74.5336	82.8924	74.5946	41.824	88.1879	140.694	95.0932	89.065
ENSMUSG00000021741__NA	10.8077	3.21978	13.7429	10.4625	0	7.00158	0	5.19892	0	0	0	0	8.05016	7.53397	3.37508	23.3755	7.91055	5.76707
ENSMUSG00000021743__Fezf2	0	0	0	0	0	0	0	0	0	0	0	0	0	0.411686	0.368856	0	0	0
ENSMUSG00000021747__Cfap20dc	0	0	0	61.6261	34.3947	49.7734	1.75908	1.58393	4.61465	0	21.8585	0	0	0.382558	0	0	0	0
ENSMUSG00000021748__Pdhb	2155.56	2223.79	2408.8	1331.88	1689.64	1267.51	1300.71	1680.57	1812.56	1759.31	1724.35	1931.25	1687.85	2086.78	2103.72	1695.52	1631.29	1947.29
ENSMUSG00000021749__Fam3d	0	0	0	0	0	0	0	0	0	0	0	0	0	0	0	0	0	0
ENSMUSG00000021750__Fam107a	0	0	0	0	0	0	0	0	0	0	0	0	0	0	0	0	0	0
ENSMUSG00000021751__Acox2	0	0	0	0	14.8898	0	16.6151	0	0.510783	0	0	0	0	0	0	0	0	0
ENSMUSG00000021752__Kctd6	49.4946	76.1835	71.1785	124.347	77.9607	100.773	129.06	52.1526	37.1597	40.9555	76.4912	75.3185	75.0491	46.4139	76.1781	45.8785	48.3025	112.56
ENSMUSG00000021754__Map3k1	615.937	280.464	461.973	1004.92	1015.35	572.941	377.719	388.465	479.778	494.571	349.336	390.175	174.586	274.565	365.529	210.515	1425.52	315.903
ENSMUSG00000021756__Il6st	0	0.579612	0	76.906	54.8711	66.591	48.8508	12.4785	15.8485	29.8203	34.2019	3.74195	5.31358	4.63381	6.88579	15.9903	0.237338	22.1475
ENSMUSG00000021758__Ddx4	52.5397	56.2062	48.9678	27.7425	20.7882	17.0184	5.74124	17.232	9.41321	12.7689	7.92679	25.9694	24.9037	21.2259	17.526	9.814	0.873992	31.2214
ENSMUSG00000021759__Plpp1	401.028	745.016	623.044	87.5976	35.8033	105.252	45.0456	207.749	232.375	54.9793	21.2368	69.3719	69.6982	66.6628	34.6804	35.5842	0	0
ENSMUSG00000021760__Gpx8	0	1.02308	0	13.2977	50.2203	0	0	21.4753	41.5103	99.1517	319.159	0	0	0	0	0	0	0
ENSMUSG00000021763__Cspg4b	0.209583	0	0	10.956	1.16759	5.431	8.06153	1.00818	0	0	0	0.186045	0	0	0	1.63188	0	0
ENSMUSG00000021764__Ndufs4	1305.75	1133.95	1143.68	1003.51	1311.42	1307.82	1023.11	1298.43	1353.61	1691.91	1384.15	1162.05	1281.95	1287.76	1252.15	1188.88	1441.62	976.528
ENSMUSG00000021765__Fst	0	0	0	0.759206	7.64594	0	0	1.88629	0	1.6773	0	0	0	0	0	0.339248	0.574028	0
ENSMUSG00000021767__Kat6b	15.0795	12.7444	15.4351	103.944	68.8148	5.81981	30.5096	22.636	13.7141	13.7236	35.971	16.6137	12.5065	11.7792	20.6398	34.9741	3.9139	42.3441
ENSMUSG00000021768__Dusp13	0	0	0	0	0	0	0	0	0	0	0	0	0	0	0	0	0	0
ENSMUSG00000021770__Samd8	40.2817	33.1242	26.809	78.4458	82.6771	34.1839	57.1341	59.8307	34.4166	37.5334	57.3384	49.3496	37.8997	36.7832	42.814	28.7355	47.9324	26.3969
ENSMUSG00000021771__Vdac2	2909.21	2676.98	2761.29	2102.53	2392.72	2203.93	1822.29	2454.01	2583.91	3090.79	3085.43	2548.31	2172.84	2555.63	2510.81	1699.14	2731.98	2466.89
ENSMUSG00000021772__Nkiras1	77.6685	60.5314	66.8833	173.216	123.691	84.4971	47.6205	58.0127	76.8145	55.7203	84.1194	69.5272	51.2609	34.2672	88.2175	91.2936	80.5951	83.2386
ENSMUSG00000021773__Comtd1	45.8977	57.299	34.7399	21.1579	35.5134	37.7575	21.7955	42.0544	32.1619	53.7551	35.4662	39.4495	59.1491	65.0057	27.7563	35.9264	0	24.8801
ENSMUSG00000021774__Ube2e1	268.489	256.439	279.03	472.923	449.288	469.758	452.521	325.506	369.204	367.413	460.4	290.302	348.545	373.479	346.98	377.938	423.767	392.963
ENSMUSG00000021775__Nr1d2	41.5854	56.6917	67.8972	239.609	313.684	178.022	132.586	83.5373	90.5675	73.997	122.693	82.6893	96.8898	95.7793	140.67	131.821	33.6034	215.157
ENSMUSG00000021779__Thrb	6.8107	0.144929	0.3093	40.0297	72.8358	31.2005	22.3507	5.85036	13.806	30.1725	34.8061	0.647762	1.81177	1.52604	3.34224	10.101	51.2742	8.04724
ENSMUSG00000021782__Dlg5	0.635785	0.252546	0.269485	25.8499	9.15006	0.274588	0	0.407782	0.445514	0	2.18845	0	0.631422	0.147734	0.264728	0.183348	0	0
ENSMUSG00000021785__Ngly1	317.023	327.971	447.645	587.045	647.54	505.807	441.796	362.976	378.035	487.246	539.352	511.669	456.127	486.487	563.067	537.002	648.18	804.523
ENSMUSG00000021786__Oxsm	123.892	87.0745	97.3525	86.9944	108.148	75.1741	110	133.043	114.173	170.269	189.2	52.6651	66.9363	105.522	69.2052	59.2532	68.9685	106.148
ENSMUSG00000021789__Sftpa1	0	1.87445	0.400035	0	0	1.63044	0	0.605328	0	0	0	0.558525	0	0	0	0	0	0
ENSMUSG00000021790__Dydc1	0	0	0	0	0	0	0	1.73994	0	0	0	0	0	0	0	0	0	0
ENSMUSG00000021791__Dydc2	0	0	0	0	0	0	0	0	0	0	0	0	0	0	0	0	0	0
ENSMUSG00000021792__Prxl2a	830.155	965.986	1065.71	870.999	958.115	782.185	919.597	850.351	934.165	426.892	563.696	810.611	1038.91	945.486	1054.52	881.911	600.472	568.704
ENSMUSG00000021794__Glud1	309.46	481.592	532.917	1023.68	1135.25	1504.69	1355.46	792.422	781.73	872.095	800.161	722.426	669.22	768.436	764.041	1028.01	1233.26	1221.6
ENSMUSG00000021795__Sftpd	0	0	0	0	0	0	0	0	0	0	1.0983	0	0	0	0	0	0	0
ENSMUSG00000021796__Bmpr1a	0	0	0.180145	24.6859	0	12.1147	0.302736	0	0	0	0	0	0	0.197513	0	0	0	0.604766
ENSMUSG00000021797__9230112D13Rik	0	0	0	0	0	0	0	0	0	0	0	0	0	0	0	0	0	0
ENSMUSG00000021798__Ldb3	0.294756	0.175624	0	6.27747	0.410521	0	0	0	0	0	0	0.261651	0.21955	0.205472	0.184096	0	0	0
ENSMUSG00000021799__Opn4	0	0	0	0	0	0	0	0	0	0	0.896519	0	0	0	0	0.525772	0	0
ENSMUSG00000021803__Cdhr1	0	0	0	0.804247	0	0	0.443831	0	0	0	0.612787	0	0	0	0	0	0	0
ENSMUSG00000021804__Rgr	0	0	0	0	0	0	0	0	0	0	0	0.333761	0	0	0	0	0	0
ENSMUSG00000021806__Nid2	0.347793	1.86503	4.86475	16.1608	25.1882	0.450624	17.4654	4.34985	0	19.3395	0	0	1.55433	0	0	5.71693	0	0
ENSMUSG00000021807__Rtraf	1150.47	1614.68	1173.19	1379.5	1000.15	1698.74	1596.41	1618.94	1263.24	1013.57	1069	1356.99	1626.92	1486.8	1236.47	1529.34	1300.02	1161.03
ENSMUSG00000021809__Nudt13	110.53	98.2421	98.8013	367.257	251.995	181.021	88.0853	110.198	118.861	165.005	104.397	123.374	120.911	89.5097	103.664	132.233	167.141	139.371
ENSMUSG00000021810__Ecd	735.56	1164.61	1037.19	617.285	591.029	546.535	633.76	730.906	773.143	582.28	585.221	949.511	1005.8	1076.03	1102.66	622.339	457.416	782.625
ENSMUSG00000021811__Dnajc9	4368.88	4365.43	5103.45	4621.39	4122.58	3926.42	3602.69	3959.93	4370.1	5562.35	6064.13	4628.17	3801.14	4641.89	5001.53	3752.85	4388.51	5626.38
ENSMUSG00000021814__Anxa7	400.085	578.955	496.331	390.794	540.486	572.082	699.301	529.688	476.093	320.873	344.729	676.973	695.345	605.114	602.754	602.092	359.67	651.364
ENSMUSG00000021815__Mss51	1.97096	11.1564	10.025	20.9879	24.7055	0	0	10.4291	15.5375	9.48439	4.36133	12.2472	5.87229	9.61758	7.386	26.43	0	0
ENSMUSG00000021816__Ppp3cb	252.079	197.178	182.739	214.363	147.375	220.739	143.617	233.675	172.202	207.085	192.563	155.767	165.242	135.708	165.989	212.075	296.644	204.492
ENSMUSG00000021819__Zswim8	4.3992	16.9752	20.378	63.2717	45.5148	39.085	47.899	17.7356	20.6978	12.9928	30.2852	14.1328	20.7528	12.1206	17.4015	57.4516	10.1198	50.9731
ENSMUSG00000021820__Camk2g	21.9278	22.6129	11.7967	126.819	142.128	70.2991	97.6206	67.075	20.0933	32.4671	48.9364	17.9677	24.7089	21.9487	24.406	56.6688	17.6959	62.1043
ENSMUSG00000021822__Plau	0	0	0	0	0	0	0	0	0	1.62592	1.1215	0	0	0.529956	0	0	0	0
ENSMUSG00000021823__Vcl	67.4449	117.416	115.653	24.2446	55.9932	30.7417	53.5185	84.9662	78.2803	115.349	110.189	31.3977	64.8003	51.7628	92.2064	18.4362	4.50238	37.2786
ENSMUSG00000021824__Ap3m1	244.719	264.417	288.838	301.963	271.88	241.628	262.843	280.601	252.909	381.289	438.964	253.668	243.613	242.119	255.542	180.87	199.772	332.346
ENSMUSG00000021830__Txndc16	7.15438	0.926695	5.83422	78.5932	64.1179	61.8651	37.39	16.7588	14.5494	25.9453	14.4546	8.28373	10.1945	6.07146	13.211	24.3546	46.9013	37.5124
ENSMUSG00000021831__Ero1a	240.726	307.962	354.595	147.666	218.613	232.05	93.8601	242.406	233.7	189.333	195.892	169.561	176.515	211.718	269.014	136.387	39.3761	163.155
ENSMUSG00000021832__Psmc6	1723.86	1868.82	1547.71	1042.81	879.115	1662.33	1078.41	1514.96	1445.88	1159.08	1391.8	1269.96	1473.7	1512.25	1431.06	1082.82	906.687	1171.04
ENSMUSG00000021835__Bmp4	0	0	0	0	6.68923	0	0.855283	0	0	0	0	0	0	0	0.999914	0	1.1718	0
ENSMUSG00000021838__Samd4	0.207841	4.70583	2.37859	2.41441	0	0	0	0.399917	0.43692	0	0.306606	0	1.23849	0	0.908677	0.359624	0	0
ENSMUSG00000021840__Mapk1ip1l	106.107	159.731	148.554	145.062	133.605	181.809	92.3162	154.999	148.628	159.778	175.376	106.876	148.229	122.422	145.12	145.565	151.523	152.294
ENSMUSG00000021843__Ktn1	196.644	266.054	295.949	545.319	522.325	171.361	236.91	200.986	202.151	149.924	203.741	279.591	296.16	244.042	327.196	164.338	241.143	215.662
ENSMUSG00000021846__Peli2	0.197985	0.117965	0	35.2655	19.0263	23.3435	32.577	9.52381	8.94833	8.68031	0	0.175749	0.14747	0.138014	0	9.76325	21.447	11.8324
ENSMUSG00000021848__Otx2	0.426317	0	0	0	0	0	0.455502	0	0	0.455882	0.628902	0.378436	0	0	0.532529	0.368825	0	0
ENSMUSG00000021850__ccdc198	0	0	0.291788	0	0	0	0	0	0	0	0	0	0.683678	0	0.573274	0	0	0
ENSMUSG00000021852__Slc35f4	0	0	0	0	0	0	0	0	0	0	0.404725	0	0	0.19125	0.171353	0	0	0
ENSMUSG00000021866__Anxa11	30.0276	36.042	31.819	185.364	187.285	144.346	234.348	112.625	90.1115	110.756	86.6675	79.5793	84.9267	45.2011	76.1047	149.845	58.6088	160.694
ENSMUSG00000021868__Ppif	437.741	533.755	433.461	521.494	713.014	666.547	704.422	943.532	688.474	985.792	973.106	799.323	999.417	881.367	720.154	961.741	492.479	785.84
ENSMUSG00000021870__Slmap	253.143	284.487	308.967	235.756	164.613	164.139	208.644	255.58	232.26	207.623	204.681	232.645	277.423	230.354	406.497	289.172	171.384	286.611
ENSMUSG00000021871__NA	0	0	0	0	0	0	0	0	0	0	0	0	0	0	0	0	0	0
ENSMUSG00000021872__Rnase10	0	0	0.687147	54.4048	0	0	58.8928	0	0	0	0	0	0	0	0	0	0	0
ENSMUSG00000021874__NA	0	0.771912	0.205922	5.64362	0	0	0	1.55799	0	0	0.477789	0.287505	0	0	0	0	0	0
ENSMUSG00000021876__Rnase4	4.39703	0	7.68791	57.4636	22.9649	34.1824	69.2962	9.51811	2.31085	2.35098	16.2162	0	0	6.13027	0	8.55913	1.60917	0
ENSMUSG00000021877__Arf4	1169.19	1442.38	1273.97	2158.28	2130.61	2117.33	2958.99	2345.8	2135.01	2696.02	2314.2	1885.11	1966.07	1816.68	1727.5	2357.9	2474.83	2355.37
ENSMUSG00000021879__Dnah12	2.6972	1.42851	0.0952702	0	10.8522	10.6782	1.12072	13.5512	7.87504	14.4213	24.9787	13.9666	17.858	25.5916	15.3485	92.0423	69.3156	97.2291
ENSMUSG00000021880__Rnase6	21.5911	28.5434	9.00866	568.256	888.034	1023.7	913.397	355.725	310.628	188.315	65.693	95.8308	122.124	148.629	122.209	1122.51	2075.17	1305.49
ENSMUSG00000021884__Hacl1	9.09749	14.3103	11.3369	33.8184	25.8479	19.8027	15.9413	23.4566	13.3873	18.6785	17.7152	16.4745	12.4684	12.1762	16.8188	27.3898	15.9811	11.6508
ENSMUSG00000021886__Gpr65	0	0	0	316.574	106.597	138.607	122.665	2.51025	9.14175	0	5.13213	0	0	0	0	0	0	0
ENSMUSG00000021890__Eaf1	297.619	429.46	501.195	201.805	138.779	260.333	169.854	308.406	276.307	203.994	254.822	402.109	415.289	364.898	458.159	395.016	149.224	344.209
ENSMUSG00000021891__Mettl6	473.084	350.618	437.303	307.412	332.354	263.771	197.674	305.959	368.672	271.563	326.688	490.63	338.373	328.165	420.884	280.154	533.163	452.858
ENSMUSG00000021892__Sh3bp5	0	1.34275	1.07461	319.603	182.043	278.849	240.786	7.04637	5.32963	25.906	4.15559	9.00214	5.03576	3.92738	8.09323	27.2954	0	5.41137
ENSMUSG00000021893__Capn7	473.123	592.276	769.2	883.989	742.397	595.861	664.197	511.414	666.54	670.647	732.657	624.594	665.384	649.114	765.724	443.031	863.72	835.654
ENSMUSG00000021895__Arhgef3	0	5.92106	6.06548	270.901	289.542	350.733	297.299	48.9504	49.7194	80.3376	55.1208	7.76284	15.9883	29.9262	47.6672	52.6159	2.90945	110.297
ENSMUSG00000021898__Asb14	0	0	0	0	0.983221	0	0	2.03755	0	0	1.04143	0	0	0.492117	0	6.71829	0	0
ENSMUSG00000021900__Btd	42.8266	72.4512	58.3477	111.05	208.764	234.837	176.497	147.152	70.7376	132.483	98.1512	40.0533	69.4955	35.1852	42.9882	179.963	5.59756	195.063
ENSMUSG00000021901__Bap1	566.518	944.861	949.1	1095.35	989.217	812.698	985.566	722.151	828.156	553.199	757.483	879.89	933.551	816.356	1133.03	905.092	476.544	1206.32
ENSMUSG00000021902__Phf7	74.9217	56.4095	83.3608	327.037	188.774	177.821	217.229	111.725	103.091	117.627	157.748	99.7607	104.255	73.8305	65.086	121.386	45.3659	167.184
ENSMUSG00000021903__Galnt15	0	0.169489	0	0	0	0	0	0	0	0	0	0.25251	0	0	0	0	0	0
ENSMUSG00000021904__Sema3g	1.18909	0.708493	1.51203	0.7674	0	0.513552	0.846994	0.38133	0.416614	0	0	0.703692	0.590463	0	0.247556	0.34291	0	0.423003
ENSMUSG00000021905__Dph3	381.739	394.309	371.068	344.326	302.115	265.477	328.653	301.714	343.322	305.356	244.619	300.176	292.176	303.474	291.927	253.979	154.738	290.311
ENSMUSG00000021906__Oxnad1	206.251	190.543	233.466	51.4502	156.035	121.291	119.381	117.372	149.816	195.689	173.29	166.198	160.374	208.612	179.742	132.717	141.9	142.445
ENSMUSG00000021907__Msmb	0	3.6407	0	0	0	0	0	5.87857	3.21125	3.26702	0	0	0	0	0	0	0	0
ENSMUSG00000021908__NA	3.83276	0.570919	0.609212	7.42065	8.00713	11.1735	17.4044	2.76556	8.0572	5.12321	2.82704	2.55173	5.70969	1.3359	2.39383	4.14486	4.20801	2.04519
ENSMUSG00000021910__Nisch	153.388	224.706	205.362	615.863	528.477	300.495	359.537	313.507	262.834	204.413	210.589	264.697	297.055	197.694	320.02	386.313	229.73	377.743
ENSMUSG00000021911__Parg	103.397	248.841	269.887	242.999	282.808	165.039	298.151	223.221	292.323	241.451	172.287	263.742	349.354	351.052	336.899	254.619	98.9311	518.165
ENSMUSG00000021913__Ogdhl	0.867639	0.516965	1.3791	0.839922	1.2084	0	0	0.834734	0.455985	0	0.63997	1.54039	0.969396	1.51206	1.89665	1.12595	0.635056	0.462978
ENSMUSG00000021916__Glt8d1	133.975	169.953	150.784	411.051	516.144	305.877	511.982	278.578	224.859	259.959	243.862	190.861	197.17	236.496	216.953	288.368	215.893	336.119
ENSMUSG00000021917__Spcs1	7115.29	6573.9	6504.2	5023.18	5211.86	5785.08	5943.38	6656.2	6716.65	6990.13	6967.88	6605.47	6054.99	6927.64	6406.83	6002.68	8548.41	6202.28
ENSMUSG00000021918__Nek4	41.191	44.8749	41.9794	86.7872	97.8645	97.8446	67.0952	63.5228	40.5367	58.9461	63.7436	54.8472	42.8636	32.3736	58.5156	34.2387	39.9034	65.5085
ENSMUSG00000021919__Chat	0	0.683938	0	0	0	0.495753	0	0.368114	0	0	0.564447	0	0.854997	0.53345	0.716927	0	0	0.408342
ENSMUSG00000021922__Itih4	0	0	0	0	0	0	0	0	0	0	0	0	0	0	0	0	0	0
ENSMUSG00000021927__NA	11.2117	18.9275	22.5731	3.61786	2.60252	4.84222	3.9931	3.59551	9.8205	1.99821	8.26976	11.6113	13.9185	15.6312	14.005	6.4665	2.73542	3.98844
ENSMUSG00000021928__Ebpl	24.797	16.2748	22.0081	79.2039	49.788	48.7637	62.9415	38.3885	28.5778	47.6493	48.8359	27.2636	22.783	28.4295	34.8272	51.9445	3.86951	40.5688
ENSMUSG00000021929__Kpna3	562.705	802.019	702.751	217.243	436.754	471.947	430.79	499.473	441.832	401.152	425.55	388.753	610.299	691.12	702.897	419.086	384.897	385.159
ENSMUSG00000021930__Spryd7	99.8214	131.009	115.21	133.196	129.633	77.4845	168.15	166.116	118.628	122.131	116.744	96.5932	108.179	113.781	73.5789	86.7488	85.5691	47.0271
ENSMUSG00000021932__Rnaseh2b	393.736	433.821	429.198	202.019	323.566	372.342	291.958	357.728	380.528	353.539	396.297	337.745	333.639	387.393	363.293	408.217	416.039	400.821
ENSMUSG00000021933__Gucy1b2	0	0.390596	0	0	0	0	0	0	0	0	0	0	0.488288	0	0	0	0	0
ENSMUSG00000021936__Mapk8	22.6429	11.8986	11.297	48.7102	39.6389	18.9472	36.9616	16.6407	22.3124	17.9918	25.9799	15.2145	10.541	10.194	13.9457	26.9354	1.84146	17.4524
ENSMUSG00000021938__Pspc1	235.37	319.001	295.902	184.711	222.475	210.22	146.866	200.478	167.24	204.039	245.367	196.678	233.755	264.27	211.883	148.785	142.874	177.843
ENSMUSG00000021939__Ctsb	1703.72	2452.69	2665.97	2120.57	2466.88	4194.9	2695.11	1698.05	1943	1324.83	1221.35	1669.71	1614.14	1713.38	1691.33	1723.79	1291.64	1480.24
ENSMUSG00000021940__Ptpn20	0	1.60603	0	0	0	0	0	0	0	4.61181	0	0	0	0	0	0	0	0
ENSMUSG00000021943__Gdf10	0	1.02897	0.219597	0	0	0	0	0	0.363038	0	0	0	0.51453	0	0	0	0	0
ENSMUSG00000021944__Gata4	0	0	0	0	0	0	0	0.443453	0	0	0	0	0	0	0	0	0	0.491914
ENSMUSG00000021945__Zmym2	120.652	116.222	159.097	228.72	226.071	139.714	181.749	146.032	143.903	99.6413	126.65	108.321	135.058	99.9057	172.16	179.647	157.852	225.761
ENSMUSG00000021947__Cryl1	204.9	247.617	199.088	25.5941	119.673	219.45	159.782	210.642	151.974	121.04	195.011	181.154	217.853	139.954	198.67	258.039	176.582	88.1742
ENSMUSG00000021948__Prkcd	118.148	138.278	148.172	801.244	749.971	926.891	627.02	317.269	263.722	342.58	437.165	225.604	259.173	292.785	277.529	516.69	306.47	554.584
ENSMUSG00000021950__Anxa8	0	0	0	0	1.3331	0	0	0	0	0	0	0	0	0	0	0	0	0
ENSMUSG00000021951__Eef1akmt1	1567.66	1439.02	1495.67	1552.53	1254.44	1046.36	1392.77	1422.28	1360.15	1591.03	1527.72	1480.99	1360.17	1372.3	1412.3	1117.88	1682.89	1512.82
ENSMUSG00000021952__Xpo4	70.1141	110.837	80.8378	35.7233	68.9167	44.1182	47.3142	64.5503	50.424	45.7393	31.673	54.3478	60.4707	63.1413	71.2392	39.7619	9.57628	32.9381
ENSMUSG00000021953__Tdh	0	0	0	0	0	0	0	0	0	0	1.01514	0	0	0	0	0	0	0
ENSMUSG00000021957__Tkt	1253.4	1685.18	1457.54	979.593	1009.31	1547.27	1767.14	1595.89	1434.96	1088.11	1116.34	1503.77	1957.59	1761.63	1643.14	1913.68	989.576	1626.17
ENSMUSG00000021958__Pinx1	404.098	423.695	342.76	329.422	239.547	433.717	304.308	370.09	293.531	241.276	403.782	452.29	450.457	407.392	415.833	313.602	33.8414	227.965
ENSMUSG00000021959__Lats2	30.2022	44.4501	53.1758	65.4718	70.4664	51.507	40.2684	41.7226	25.2335	20.703	34.6533	12.1448	16.5357	13.6759	20.9593	19.4294	14.3595	22.8656
ENSMUSG00000021961__4930578I06Rik	0	0	0	0	0	0	0	0	0	0	0	0	0	0	0	1.18299	0	0
ENSMUSG00000021962__Dcp1a	124.193	158.939	214.501	189.651	211.339	168.561	135.031	163.868	120.196	109.892	116.118	110.439	158.301	124.831	248.133	109.714	85.1398	164.042
ENSMUSG00000021963__Sap18	1478.23	1077.31	1184.07	848.099	1069.03	829.902	895.057	915.752	1135.07	1328.49	1502.76	1084.6	880.753	1129.87	1091.25	771.393	2208.01	1151.41
ENSMUSG00000021965__Ska3	545.499	552.939	605.675	377.379	455.847	289.609	263.702	511.371	540.508	557.009	753.689	516.713	529.203	551.846	477.399	172.084	512.235	503.36
ENSMUSG00000021966__Prss52	0	0	0	0	0	0	0	0	0	0	0	0	0	0	0	0	0	0
ENSMUSG00000021967__Mrpl57	1478.06	1379.41	1418.51	1169.19	1051.33	899.957	917.759	1471.2	1470.4	1327.33	1322.81	1540.64	1445.55	1405.9	1417.43	1331.93	1209.28	1192.8
ENSMUSG00000021969__Zdhhc20	99.2921	86.3635	122.769	672.359	756.768	491.647	509.391	297.62	338.008	385.496	402.992	204.628	169.472	186.431	225.31	456.057	661.383	512.79
ENSMUSG00000021972__Hmbox1	34.2015	27.5771	37.2267	54.3419	64.4615	21.6752	47.6647	38.2693	34.5814	20.6719	24.1302	23.2652	31.9823	27.988	38.1948	58.0528	40.5431	37.2938
ENSMUSG00000021973__Micu2	1023.44	1167.1	1516.56	1726.18	1976.38	1657.92	1634.65	1325.94	1519.15	2001.65	1845.48	1563.71	1495.94	1806.77	1770.4	1589.62	1753.58	2553.11
ENSMUSG00000021974__Fgf9	0	0	0	0	0	0.501511	1.65427	0	0	0	0	0	0	0	0.241752	0.33487	0.566619	0
ENSMUSG00000021975__Ints9	355.831	387.541	470.597	373.085	349.63	441.543	406.422	335.226	399.539	431.6	289.33	368.121	377.115	391.577	435.91	289.347	259.287	378.903
ENSMUSG00000021977__1700129C05Rik	1.52887	0	0	0	0	0	0	0	0	0	0	0	0	0	0	0	0	0
ENSMUSG00000021978__Extl3	80.1353	144.833	129.638	128.143	155.012	178.047	120.821	82.5215	85.7896	36.8161	44.2213	92.7392	142.812	107.999	169.058	92.4381	21.2892	87.422
ENSMUSG00000021981__Cab39l	531.612	482.1	643.713	435.436	667.498	561.325	487.063	471.466	589.188	669.742	552.572	640.026	517.449	562.383	622.328	449.224	504.047	750.937
ENSMUSG00000021982__Cdadc1	633.01	484.195	740.825	1062.5	1045.6	492.762	672.937	484.992	638.525	657.803	918.282	777.165	511.425	676.801	721.171	592.085	1290.02	1046.02
ENSMUSG00000021983__Atp8a2	0	0	0	10.6261	7.9692	1.96689	0.374304	0.674071	0.12274	0	0.516793	0	0.608855	0.0814021	0	2.3236	0.341884	3.98792
ENSMUSG00000021986__Amer2	0	0	0.107326	6.53658	0	0	0.180364	0.162405	0	0	0.249024	0.149848	0.377209	0.353023	0.105432	0.146042	0	0
ENSMUSG00000021987__Mtmr6	311.067	374.311	476.515	595.978	543.384	619.008	446.328	351.944	455.273	370.37	518.115	322.932	383.346	410.22	450.878	381.045	423.896	694.248
ENSMUSG00000021990__Spata13	0.197702	0.588984	0.251395	62.392	119.502	103.999	69.9193	15.9772	7.89653	16.4902	32.3731	3.15896	1.91437	0.964716	2.71653	28.5638	32.9928	42.1981
ENSMUSG00000021991__Cacna2d3	0	0.491828	0.656021	0	0.574824	0.534754	0	0.59561	0	0.441348	0.304426	0.366372	0.15371	0.431562	0.257776	0	0.302089	0
ENSMUSG00000021993__Mipep	308.206	360.91	281.726	217.871	196.722	234.494	282.211	231.624	272.711	189.964	241.372	347.398	389.246	320.061	329.726	226.487	259.56	202.057
ENSMUSG00000021994__Wnt5a	0	0.137056	0.438745	0.445353	0	0	0	0	0	0	0	0	0	0	0.287333	0	0	0
ENSMUSG00000021996__Esd	3010.37	2733.98	2833.4	1731.65	1888.98	1967.18	1992.36	2543.37	2730.38	2617.15	2376.2	2713.08	2536.95	2560.99	2370.35	2286.65	3016.12	2277.02
ENSMUSG00000021997__Lrrc63	0	0	0	0	0	0	0.763876	0	0	0	0	0	1.06504	0	0	0	0	0
ENSMUSG00000021998__Lcp1	18.934	15.6812	11.4362	2051.39	1993.33	2330.05	2319.79	155.564	229.463	118.85	91.6148	102.862	131.158	132.119	95.3142	259.96	250.561	297.239
ENSMUSG00000021999__Cpb2	0	0	0	0	0	0	0	3.18829	0	0	1.62959	0.980589	0.822806	0	0	0	0	0
ENSMUSG00000022000__Zc3h13	247.454	239.591	244.189	247.312	258.481	214.116	139.542	337.816	269.731	256.652	256.038	255.001	282.449	215.224	202.134	298.329	169.381	260.419
ENSMUSG00000022002__Erich6b	0	0.487136	0	0	1.13868	0	0	0	0.859349	0	0	0	0	0.569926	0	0	0	0
ENSMUSG00000022003__Slc25a30	71.255	155.75	80.5951	54.1159	86.6297	53.0472	88.7518	121.956	130.757	67.356	89.435	88.7628	127.261	106.752	112.857	174.039	198.243	59.6591
ENSMUSG00000022008__Gpalpp1	188.33	206.32	206.995	197.183	138.589	241.416	95.9732	205.924	196.548	161.041	166.004	133.683	203.453	188.545	206.261	205.687	169.129	251.235
ENSMUSG00000022009__Nufip1	282.556	294.082	241.545	291.94	230.82	267.533	208.04	277.504	278.431	160.276	213.757	337.645	387.535	359.214	277.158	360.017	69.6005	223.745
ENSMUSG00000022010__Tsc22d1	348.332	924.483	499.033	1543.67	2091.31	1471.14	1346.56	1393.23	802.29	1269.59	1013.26	708.467	620.847	323.574	531.461	663.298	537.152	639.931
ENSMUSG00000022012__Enox1	0	0	0	4.37578	0	5.5638	0	1.7395	0.475114	0	9.33542	0	0	0	0	0	0	0.2412
ENSMUSG00000022013__Dnajc15	182.076	206.601	194.987	192.575	187.4	151.068	201.626	344.493	272.403	323.52	378.238	245.26	261.979	244.795	208.111	222.299	233.37	240.902
ENSMUSG00000022014__Epsti1	0	1.8478	0.985868	699.501	634.926	604.73	630.399	278.967	214.324	528.948	522.684	60.5642	48.509	27.023	34.3805	335.375	366.588	302.007
ENSMUSG00000022015__Tnfsf11	0	0	0	0	53.801	69.8624	24.9363	0	0	0	0	0	0	0	1.00528	0	0	0
ENSMUSG00000022016__Akap11	31.0397	82.0565	59.5161	132.844	87.8261	82.339	45.9068	81.8861	36.7468	44.3728	59.5265	39.3	41.3726	31.3175	46.7315	52.0115	30.6109	38.3564
ENSMUSG00000022018__Rgcc	3065.79	4015.44	3536.99	1502.9	2672.77	3433.8	1941.53	1659.58	1895.55	1894.93	1630.93	332.353	433.643	459.129	419.933	488.411	599.728	280.325
ENSMUSG00000022019__Tdrd3	187.594	230.435	254.182	280.005	291.403	235.764	263.45	223.248	260.102	231.661	242.638	286.75	282.772	263.194	306.704	236.906	257.695	265.673
ENSMUSG00000022020__Naa16	59.7839	73.1618	78.4483	112.283	93.2358	58.2882	53.1668	76.3444	58.9503	49.8934	67.4211	65.0392	87.3717	71.4546	73.1879	71.7496	52.5794	76.9192
ENSMUSG00000022021__Diaph3	145.135	150.611	125.569	153.954	144.062	160.405	125.024	220.176	149.493	168.681	175.479	109.036	124.958	125.734	157.068	96.4792	247.002	194.562
ENSMUSG00000022022__Mtrf1	304.264	181.734	188.708	291.657	331.325	226.099	396.806	278.376	257.886	213.72	451.05	220.442	213.856	259.407	278.996	207.102	310.036	341.428
ENSMUSG00000022023__Wbp4	311.568	272.936	291.847	439.759	404.455	247.451	293.763	296.548	281.989	341.822	277.178	343.502	340.845	327.114	325.465	339.922	475.941	372.868
ENSMUSG00000022024__Sugt1	463.496	402.758	438.435	473.058	441.292	341.111	673.134	396.372	421.882	588.248	578.478	379.46	347.301	399.247	436.897	359.633	558.486	439.689
ENSMUSG00000022025__Cnmd	0	0	0.620781	18.9039	19.0381	0	21.9079	0	0	0	0	0	1.45453	0.680633	0	0	0	0
ENSMUSG00000022026__Olfm4	0	0	0	0	0	31.4858	0	0	0	0	0	0	0	0	0	0	0	0
ENSMUSG00000022031__Elp3	826.611	951.824	1034.72	630.183	913.33	746.368	1108	727.789	876.408	1049.96	546.482	797.094	944.764	1037.12	1137.76	829.227	909.075	1354.28
ENSMUSG00000022032__Scara5	0.295336	0.35194	0.563319	2.28721	7.40393	0	0	0.284136	0.620853	0	0.435679	0.262166	0	0	0.368916	0	0	0
ENSMUSG00000022033__Pbk	2507.82	3022.59	3485.32	3061.87	2727.33	4368.85	2987.61	3230.49	2982.35	3953.85	4356.14	3354.41	3030.2	3372.4	2956.91	1562.03	2410.65	2577.74
ENSMUSG00000022034__Esco2	387.614	441.745	519.905	262.558	287.643	270.047	251.325	330.206	291.908	370.788	479.169	399.105	388.113	461.534	379.368	119.899	198.121	215.211
ENSMUSG00000022035__Ccdc25	302.792	386.004	311.9	199.208	248.729	182.828	195.919	298.38	313.242	317.111	353.44	263.24	326.534	340.434	277.246	323.634	238.838	283.536
ENSMUSG00000022037__Clu	0	0.311954	0	133.805	304.802	46.1285	208.099	273.513	262.5	1437.19	1171.67	0.46476	0	0.364971	0	0	0	0
ENSMUSG00000022039__Adam2	10.6993	11.5546	13.6051	23.3043	4.65669	0.866416	6.43035	7.07678	6.32585	7.86587	5.91883	16.0272	20.4215	13.9845	13.3649	17.3558	8.81008	12.1321
ENSMUSG00000022040__Ephx2	410.752	354.806	346.362	0	19.17	26.2813	8.51427	202.117	154.573	29.4374	41.6784	231.504	220.154	250.982	271.927	46.3784	119.833	34.7905
ENSMUSG00000022041__Chrna2	0	0	0	3.67996	0	0	0.507704	0	0.499453	0	0	0	0.353935	0	0.296779	0	0	0
ENSMUSG00000022043__Trim35	396.681	404.914	481.87	787.634	1221.1	857.283	1098.73	755.027	887.144	1628.01	1326.72	803.879	804.849	1034.38	1173.55	988.43	836.24	1672.58
ENSMUSG00000022044__Stmn4	4.69594	1.67879	6.56843	3.63674	1.30805	2.43374	0	2.71071	4.93588	1.00432	1.38549	11.6719	7.69512	3.9282	9.38541	0.812532	56.3689	3.00694
ENSMUSG00000022048__Dpysl2	60.5136	62.1488	92.6417	494.08	561.684	421.944	470.885	381.485	396.698	1026	624.299	87.9973	40.3291	82.4245	92.0009	218.367	1307.2	438.471
ENSMUSG00000022051__Bnip3l	1232.92	1232.22	1137.58	1603.42	1614.53	1701.97	1711.43	1714.64	1822.32	1407.68	1423.95	1655.75	1675.87	1306.74	1409.9	3162.44	2910.67	2928.18
ENSMUSG00000022052__Ppp2r2a	307.661	373.801	347.844	513.438	451.783	485.717	518.097	394.765	402.117	457.736	349.769	391.553	402.031	412.152	397.261	358.752	457.23	419.348
ENSMUSG00000022053__Ebf2	0.259741	0.154761	0.330283	0	0	0	0	0.24989	0	0	0	0	0	0	0.162226	0	0	0
ENSMUSG00000022054__Nefm	0.311222	0.185435	0.197873	0	0.433454	0.403239	0	0	0	0	0.459113	0.276268	0	0.21695	0	0	0.455588	0.33214
ENSMUSG00000022055__Nefl	0	0	0	0	0	0	0	0	0	0	0	0	0	0	0	0.460595	0	0
ENSMUSG00000022056__Adam7	0.415585	0.742854	0.264226	0	12.7337	0	0	0.399824	0	0	0	0.73782	0	0.579403	1.29781	0	0	0
ENSMUSG00000022057__Adamdec1	0	0	0.46851	0	0	0	0	0	0	0	0	0	0	0	0	0	0	0
ENSMUSG00000022061__Nkx3-1	0	0	0	0	0	0	0	0	0	0	0	0	0	0	0	0	0	0
ENSMUSG00000022064__Pibf1	28.8373	59.4261	56.2883	114.865	114.094	44.9789	62.8005	80.757	57.9186	107.046	89.1458	89.0241	65.9436	64.5321	61.9483	70.7136	102.174	138.588
ENSMUSG00000022066__Entpd4b	0	0	0	0	0	0	0	0	0	0	0	0	0	0	0	0	0	0
ENSMUSG00000022070__Bora	494.832	691.001	694.942	644.333	656.591	571.457	322.747	591.638	652.621	779.345	903.582	593.631	659.381	713.744	791.945	507.859	257.645	666.729
ENSMUSG00000022074__Tnfrsf10b	3.96144	3.34382	6.08676	35.1532	45.0579	3.84952	42.6791	8.57521	14.5735	5.64822	20.4537	13.48	11.5569	5.98323	9.48442	15.4225	35.2775	17.2631
ENSMUSG00000022075__Rhobtb2	188.053	122.85	199.008	245.366	234.186	203.813	218.21	198.193	241.379	301.642	296.557	250.557	177.142	180.033	333.707	133.937	210.758	212.644
ENSMUSG00000022076__Klhl1	0	0	0	1.04861	0	0	0	0	0	0	0.399487	0	0	0	0	0	0.39642	0
ENSMUSG00000022085__Pebp4	3.33546	0.993685	1.06033	0	0	0	0	0	0	0	0	0	0	0	0	0	0	0
ENSMUSG00000022089__Bin3	663.184	610.857	629.857	1186.82	1206.7	1474.39	1371.46	860.474	806.041	974.017	1042.66	808.55	857.408	813.902	821.215	1217.97	903.365	1370.74
ENSMUSG00000022090__Pdlim2	0	0.956029	0	265.61	246.936	139.289	228.012	52.8711	59.4497	66.9165	63.3173	9.61419	9.85991	15.0999	14.03	93.0061	2.34883	87.3314
ENSMUSG00000022091__Sorbs3	0	0	0.315179	827.329	931.379	568.43	1015.36	298.555	238.122	544.947	443.164	9.68109	5.53864	10.367	2.16731	155.681	72.5678	242.303
ENSMUSG00000022092__Ppp3cc	14.4682	20.1147	11.4985	18.6747	69.6875	99.9784	68.2759	38.8586	32.9495	36.1003	85.3739	48.1622	28.2888	32.7785	12.8016	43.8098	74.1286	40.5318
ENSMUSG00000022094__Slc39a14	3.92304	9.14661	14.6401	12.549	23.9933	16.7958	19.1356	14.1125	16.6732	12.2205	13.0843	19.6834	15.6268	12.6035	15.7666	19.9213	13.2335	18.3852
ENSMUSG00000022095__Fhip2b	139.211	162.436	120.282	334.319	289.587	138.169	141.591	195.317	115.84	97.8123	124.403	138.627	160.191	116.327	137.109	195.325	100.587	286.184
ENSMUSG00000022096__Hr	0.260078	0.464888	0.661425	0	1.08667	0	0.277883	1.25108	0.273367	0	0.383667	1.84695	0.387441	0	1.46194	0.45001	0.380722	0
ENSMUSG00000022097__Sftpc	0	0	0	0	0	0	0	0	0	0	0	0	0	0	0	0	0	0
ENSMUSG00000022098__Bmp1	50.7182	103.23	80.4869	152.008	142.971	112.239	73.699	48.5996	55.0156	31.0227	35.3148	45.5623	41.8576	33.3754	44.2212	34.5763	30.5889	51.7456
ENSMUSG00000022099__Dmtn	48.2896	73.0886	79.6377	4.65679	25.5107	67.3616	0.790737	46.8143	56.7856	17.6085	34.9361	22.6649	21.0851	4.64308	12.8268	76.512	1.8959	3.35671
ENSMUSG00000022100__Xpo7	21.5881	19.4635	24.9228	140.057	138.202	83.2995	98.1318	71.0532	106.191	78.0646	60.2015	28.4091	83.2915	29.7018	42.8154	151.299	50.3141	91.6513
ENSMUSG00000022101__Fgf17	0	0	0.677383	0	0	0	0	2.05002	0	0	0	0	0	0.742692	0	10.1391	0	0
ENSMUSG00000022102__Dok2	24.1833	5.54197	1.57698	2109.37	2783.45	1369.83	2112.82	2150.63	2113.68	6015.52	5537.87	431.546	355.641	377.792	455.448	2906.01	1951.6	4659.47
ENSMUSG00000022103__Gfra2	0	0	0	0	0	98.1626	0	0.489189	0	0	15.752	0	0	0	0.317576	8.35813	0	0
ENSMUSG00000022105__Rb1	113.683	228.876	175.372	115.264	133.749	77.5237	23.9735	231.407	143.39	193.547	240.966	109.944	143.506	115.743	170.781	121.905	56.9323	196.992
ENSMUSG00000022106__Rcbtb2	48.7372	71.0723	86.5701	358.35	347.845	228.509	282.049	180.44	165.642	259.369	307.171	143.763	116.958	120.298	150.422	164.393	107.712	240.231
ENSMUSG00000022108__Itm2b	3606.87	4265.2	4032.83	12577.8	12453.2	16517	19137.4	9365.93	7871.72	8915.63	8385.49	6227.56	6137.55	5647.59	5269.43	13855.7	10096.2	11399.6
ENSMUSG00000022109__Med4	816.482	797.898	852.782	991.119	932.168	652.827	690.442	772.081	789.883	1052.9	1115.72	826.346	703.384	777.732	826.991	559.522	908.214	1019.26
ENSMUSG00000022110__Sucla2	3112.55	2599	3689.92	2101.06	2768.92	2078.38	1962.21	2250.87	2946.7	3784.38	3690.34	3314.92	2211.18	3022.47	3455.13	1544.32	4187.79	2958.66
ENSMUSG00000022111__Uchl3	3918.37	2626.87	3456.19	2019.83	2586.04	1805.7	1867.97	2830.27	3346.41	5120.86	5525.38	4065.38	2615.63	3686.27	3784.48	1922.14	5984.91	3207.24
ENSMUSG00000022112__Gpc5	0	0	0	0	0	0	0	1.9439	0	3.02491	0	0	0	0	0	5.59375	0	0
ENSMUSG00000022113__Trim52	0.511507	0.304771	0	0	0	0	0	0	0	0	0	0	0	0	0.319472	0	0	0
ENSMUSG00000022114__Spry2	14.658	6.16494	6.03024	63.4365	112.882	25.6948	71.8585	39.8177	29.9076	62.6981	40.7029	22.1965	8.34909	14.4254	23.1566	32.0761	246.129	36.8076
ENSMUSG00000022116__NA	0	0	0	0	2.11318	3.93175	0	0	0	1.62249	0	1.34686	0	0	0.947642	0	0	0
ENSMUSG00000022119__Rbm26	222.789	213.764	241.265	381.24	284.404	173.439	184.5	223.393	179.029	154.717	239.465	242.875	257.591	223.199	287.11	248.715	269.655	250.568
ENSMUSG00000022120__Obi1	132.273	162.46	159.684	411.638	358.275	443.7	518.06	372.011	284.034	401.343	424.376	334.964	343.021	323.289	466.287	268.888	292.822	366.333
ENSMUSG00000022122__Ednrb	0	0	0	0	0	0	0	0	0	0	0.622268	0	0	0	0.526912	0.729869	0	0
ENSMUSG00000022123__Scel	0	0	0.457092	1.39193	0	0	0.768149	0	0.755664	0	0	0	0.535498	1.00232	0	0	0	0
ENSMUSG00000022124__Fbxl3	145.637	206.327	172.635	523.658	521.579	334.903	398.627	290.406	235.733	314.868	287.672	184.373	190.428	191.246	229.494	328.569	229.713	388.001
ENSMUSG00000022125__Cln5	365.794	500.326	505.761	868.621	1094.21	1028.86	1377.31	737.617	729.118	994.798	951.842	674.352	697.631	746.379	700.302	758.664	918.84	974.828
ENSMUSG00000022126__Acod1	6.17436	3.67887	0.87236	0	0	0	0	0	4.32656	8.06979	0	8.52586	38.3249	14.8252	17.1392	17.2122	2.00855	52.7149
ENSMUSG00000022129__Dct	142.249	58.0199	113.731	58.5099	64.1969	18.5889	31.6369	66.0778	79.8924	52.5545	108.075	65.5752	50.9311	51.2828	77.2147	17.4299	22.3428	16.6144
ENSMUSG00000022130__Tgds	412.028	453.16	422.993	261.621	449.414	342.506	396.054	311.154	395.05	329.267	499.983	371.651	349.25	423.111	388.777	406.93	449.665	414.505
ENSMUSG00000022131__Gpr180	662.21	837.163	763.344	815.72	870.163	492.418	692.163	613.089	762.624	902.101	856.549	892.829	615.489	907.856	825.994	566.264	935.672	828.603
ENSMUSG00000022132__Cldn10	188.213	146.076	144.834	24.2038	52.2333	0	31.9086	74.1673	82.4899	14.8535	6.14727	25.8935	42.4194	67.7796	57.2579	2.40341	56.934	0
ENSMUSG00000022136__Dnajc3	704.252	811.7	1235.12	885.739	1345.01	1100.23	798.092	1017.66	1271.5	2350.61	2739.79	720.235	671.609	888.406	1248.95	540.841	602.062	1341.05
ENSMUSG00000022139__Mbnl2	31.0592	42.1973	41.784	194.927	179.927	199.656	122.642	119.236	67.5003	153.39	102.483	56.8733	68.5096	44.2436	83.7797	152.786	150.238	160.45
ENSMUSG00000022141__Nipbl	121.455	162.939	194.265	230.714	286.183	146.478	118.344	185.011	174.831	147.849	187.058	152.228	172.682	113.42	173.303	261.038	192.611	265.555
ENSMUSG00000022142__Nup155	179.331	295.881	325.587	67.0504	108.419	113.738	78.0268	187.885	185.329	139.438	131.941	169.348	213.653	200.373	241.501	108.121	112.413	134.499
ENSMUSG00000022144__Gdnf	0	0	0.311405	0	0	0	0	0	0	0	0	0	0	0.341428	0	0	0	0
ENSMUSG00000022146__Osmr	0	0.0885153	0	0	0.620713	0	0	0	0	0	0.219152	0	0	0	0	0	0.21747	0
ENSMUSG00000022148__Fyb	149.066	173.055	193.163	225.839	314.21	298.803	179.626	406.764	326.714	570.778	508.337	129.654	136.674	123.251	130.468	189.107	293.071	323.52
ENSMUSG00000022149__C9	1.40805	0	0.895227	1.36307	0	0	0	0	0	0	0	0	0	0	0.439712	0	0	0
ENSMUSG00000022150__Dab2	0.245094	0.146035	0	0.47453	0	0	0	3.53699	0	0	0.361563	0	0	0.170854	0	0.212042	0.358787	0
ENSMUSG00000022151__Ttc33	624.786	470.909	593.472	396.238	1004.58	821.37	915.56	577.08	576.26	702.81	633.273	681.637	523.003	656.49	655.74	960.141	2103.23	1034.35
ENSMUSG00000022155__Mroh2b	0	0	0	0.589011	0	0	0	0	0	0	0	0	0	0	0	0	0	0
ENSMUSG00000022156__Gzme	0	0	0	0	0	0	0	0	0	0	0	0	0	0	0	0	0	0
ENSMUSG00000022157__Mcpt8	0	0	0	6.98196	0	8735.05	0	274.084	191.417	52.0596	63.8379	0	0	0	0	0	0	0
ENSMUSG00000022159__Rab2b	17.2903	10.0445	15.3903	51.8875	55.9883	52.6456	51.727	24.1201	31.804	37.4409	19.7676	18.0343	17.7082	16.8741	12.4188	25.0556	107.571	57.6638
ENSMUSG00000022160__Mettl3	159.174	261.921	237.565	433.097	337.225	176.84	190.904	179.399	193.391	169.455	190.361	203.291	224.184	222.165	277.876	233.092	112.613	287.535
ENSMUSG00000022174__Dad1	1815.57	2199.13	1849.96	1328.3	1534.71	1955.84	1955.08	2181.29	2067.24	2010.76	1902.14	1891.08	2057.42	1929.66	1631.04	1845.83	1239.75	1363.82
ENSMUSG00000022175__Lrp10	349.171	736.332	498.092	636.222	608.167	928.849	713.841	523.29	559.842	322.078	231.377	640.312	788.053	567.476	534.88	728.349	388.964	688.912
ENSMUSG00000022176__Rem2	12.7906	20.9579	16.7727	21.6686	8.90708	0	0	8.46007	22.687	0	0	40.449	54.7811	52.383	54.922	53.2539	83.0871	43.5105
ENSMUSG00000022177__Haus4	738.56	990.126	831.373	744.269	988.58	994.183	782.654	853.971	714.257	586.67	606.158	914.228	935.089	998.039	807.717	879.225	889.518	857.654
ENSMUSG00000022178__Ajuba	0.49355	2.0585	0	112.757	81.1122	28.1369	136.053	40.8356	13.488	42.2222	72.0803	3.06683	7.72007	7.91315	13.8715	23.0575	19.5073	79.0085
ENSMUSG00000022179__4931414P19Rik	46.1856	43.194	25.6475	90.5522	36.6408	28.0268	101.818	59.6203	73.1254	42.5116	2.58732	58.1243	73.1576	36.271	71.2024	45.5208	53.9166	80.486
ENSMUSG00000022180__Slc7a8	0	0.214223	0	82.8363	62.0924	107.143	117.934	36.3197	29.0989	19.608	11.1382	0.957471	1.33901	1.00252	4.94023	57.8555	0.526316	39.9051
ENSMUSG00000022181__C6	0	0	0.321738	0	0	0	0	0	0	0	0	0.898414	0	0	0.316058	0	0	0
ENSMUSG00000022184__Fbxo4	215.375	162.897	217.418	757.391	446.885	379.286	408.58	274.867	237.468	244.412	268.442	254.395	279.594	316.819	295.388	419.814	229.062	652.028
ENSMUSG00000022185__Acin1	198.632	189.647	221.495	374.976	306.404	230.783	178.259	239.614	185.603	167.074	164.163	215.473	199.009	155.028	216.197	329.789	275.007	292.799
ENSMUSG00000022186__Oxct1	662.225	701.658	617.029	867.94	967.685	1179.31	1044.72	945.843	790.097	1009.19	1029.99	783.368	901.052	872.424	869.727	639.803	581.505	932.975
ENSMUSG00000022187__NA	0	0	0	0	0	0	0	0	0	0	0	0	0	0	0.404718	0	0	0
ENSMUSG00000022191__Drosha	330.79	433.933	396.146	237.745	208.184	254.955	195.021	303.076	269.612	249.005	360.953	325.666	371.73	335.847	508.266	527.243	559.243	447.508
ENSMUSG00000022193__Psmb5	2640.18	3503.99	2182.57	1902.83	1530.5	2588.28	2485.15	3266.05	2802.43	2204.68	1934.1	2626.17	3619.99	2910.67	2269.06	2786.33	1069.51	1773.04
ENSMUSG00000022194__Bcl2l2	537.177	510.481	803.697	859.807	728.335	444.795	509.968	552.741	628.191	437.48	513.426	601.583	677.462	667.088	800.619	734.548	322.008	685.282
ENSMUSG00000022195__6030458C11Rik	328.622	385.002	403.587	236.636	212.364	214.639	208.047	267.165	258.824	199.251	158.648	322.827	330.904	329.733	356.423	235.841	361.782	227.946
ENSMUSG00000022197__Pdzd2	0.390788	0.291054	0.372691	8.51186	5.30664	4.30381	2.40087	0.187984	0.410756	3.44759	5.62078	0.780521	0.80047	0.476728	0.305093	2.7047	0.143016	2.71086
ENSMUSG00000022199__Slc22a17	4.78056	1.66157	4.0526	650.984	406.146	90.3292	153.661	27.5956	22.6117	25.9865	39.3752	18.0355	10.089	4.72103	20.6518	54.8003	20.4112	22.9585
ENSMUSG00000022200__Golph3	621.559	1068.56	673.393	309.142	402.444	702.25	720.192	747.882	692.227	514.007	419.747	810.216	994.666	814.96	737.421	898.62	859.738	794.235
ENSMUSG00000022201__Zfr	678.878	821.145	1216.3	1411.05	1230.43	756.928	787.806	854.636	795.481	1101.63	979.923	778.557	767.794	920.804	1291.6	778.801	1071.78	1027.96
ENSMUSG00000022203__Efs	0.616895	0.367565	0.784436	0	0.859181	5.59502	15.8191	0	0	0	0	0	0	0.860066	1.15588	0	0	0
ENSMUSG00000022204__Ngdn	7796.14	5992.82	7851.32	5781.6	6411.76	4664.63	5429.65	6092.61	7102.74	8287.5	9001.99	7891.04	5801.56	6940.26	7687.71	5264.6	8755.25	7198.71
ENSMUSG00000022205__Sub1	6866.88	6818.61	7413.65	4592.14	5265	6061.97	5699.54	5969.91	6438.07	7623.66	9211.37	5996.88	5795.91	7302.37	7416.33	5432.6	7565.49	7090.46
ENSMUSG00000022206__Npr3	0	0	0	0	0	0	0	0	0	0	0	0	0	0	0.239408	0	0	0
ENSMUSG00000022208__Jph4	0.25474	0.303563	0.323924	1.47961	0	0	0	0	0	2.72406	0	0	0.189744	0.532732	0.159103	0	0	0.271862
ENSMUSG00000022209__Dhrs2	0	0	0	0	0	0	0	0	0	0	0	0	2.11412	0	0	0	0	0
ENSMUSG00000022210__Dhrs4	5610.82	4291.8	5654.62	3553.52	2627.68	2104.22	2174.79	2963.04	3541.3	2165.63	2356.44	4743.87	3744.42	5154.22	5131.25	2501.19	2422.45	2883.94
ENSMUSG00000022211__Carmil3	0.278687	0.16605	1.06313	21.0432	16.3019	0	4.16873	0.536236	2.34341	0	0.822238	4.45297	2.90613	1.74844	1.7406	6.02761	0.815925	5.65096
ENSMUSG00000022212__Cpne6	0.422712	0.503728	0	0	0	0	0	0	0	0	0	0	0.314858	0.294669	0.528026	0.365706	0	0
ENSMUSG00000022214__Dcaf11	230.566	308.768	292.334	438.63	407.146	416.612	482.932	295.405	338.207	345.273	324.012	304.037	285.51	308.084	333.968	444.472	471.351	425.256
ENSMUSG00000022215__Fitm1	0	3.31262	0	50.2327	0	9.60464	9.90049	10.6977	11.6875	9.90874	41.0081	0	5.52153	1.29187	1.15747	38.4794	0	0
ENSMUSG00000022216__Psme1	1561.62	1611.92	1449.68	3151.21	2581.11	3315.22	3564.22	2159.15	2023.29	1760.51	1728.07	2242.41	2443.46	2147.09	1949.66	3293.34	1831.67	2577.68
ENSMUSG00000022217__Emc9	892.076	1119.16	896.251	149.819	199.278	90.8019	100.619	591.36	528.679	149.102	161.537	705.051	663.379	660.535	605.494	359.361	164.571	322.539
ENSMUSG00000022218__Tgm1	1.13819	1.35634	2.5328	37.4623	37.2526	32.4438	71.7507	25.1856	13.1598	16.4312	30.2231	1.51554	2.96725	0.793426	1.42176	6.40055	2.49925	0.607348
ENSMUSG00000022219__Cideb	0	0	0	0	0	0	7.75273	3.4904	1.27112	0	0	0	4.50387	0	0	7.32371	0	0
ENSMUSG00000022220__Adcy4	0.770327	3.90136	3.67327	18.643	12.8745	2.49521	1.23459	6.29946	4.45328	2.05937	2.27277	3.76095	7.45914	4.02742	5.29235	2.66577	11.8404	2.87736
ENSMUSG00000022221__Ripk3	541.729	557.144	602.5	1881.85	1998.86	1351.92	1665.98	1455.54	1402.07	1622.03	1561.25	1628.05	1526.32	1487.01	1506.38	1680.43	1964.17	1674.1
ENSMUSG00000022223__Sdr39u1	55.3911	90.3259	70.4347	211.664	290.313	252.134	396.372	72.2226	85.0338	89.6281	27.9544	136.512	157.976	175.282	115.167	84.4928	248.591	113.562
ENSMUSG00000022225__Cma1	0	0	0	0	0	0	0	0	12.1468	0	0	0	1.22968	0	0	0	0	0
ENSMUSG00000022226__Mcpt2	0	0	4.31329	0	0	0	0	0	0	0	0	0	0	0	3.17786	7.33653	0	0
ENSMUSG00000022227__Mcpt1	0	0	0	0	0	0	0	0	0	0	0	0	0	0	0	0	0	0
ENSMUSG00000022228__Zscan26	65.121	19.4005	26.2048	233.011	231.336	93.4533	75.3041	77.3229	54.5854	78.8927	70.5298	65.1245	39.9097	31.0298	46.5933	93.7795	403.639	80.0547
ENSMUSG00000022229__Atp12a	0	0	0	0	0	1.16112	0	0	0	0	0	0	0	0	0	0	0	0
ENSMUSG00000022231__Sema5a	0	0.0573791	0	0	0.134123	0	0	0	0	0	0	0	0.0717302	0	0.0601468	0	0	0.616644
ENSMUSG00000022234__Cct5	16527.1	18238.4	17353.4	9628.23	11018	12128.8	12567.6	14522.1	16319.2	14142	14656.9	18584.7	17870.4	18905	17309.6	11458.8	11696.8	12562
ENSMUSG00000022235__Cmbl	0	3.01176	1.60688	12.2331	3.51999	0	0	3.64727	9.29775	2.70264	0	1.12176	0.941258	2.64271	0	0	0	0
ENSMUSG00000022236__Ropn1l	86.4955	7.84253	8.36855	160.184	47.1391	43.8532	74.3354	5.42708	37.5519	16.0859	27.7387	0	11.2046	18.3508	15.2672	0	0	38.1277
ENSMUSG00000022237__Ankrd33b	0	0.122382	0	49.7089	22.3132	9.84665	16.8983	4.54497	4.74962	17.132	6.36303	0.182329	0	0.859085	0	0.710791	0	0
ENSMUSG00000022240__Ctnnd2	0.174436	0	0.110905	0	0.242946	0	0	0	0	0	0.257328	0	0	0	0.108948	0	0.510704	0
ENSMUSG00000022241__Tars	1070.36	1445.75	1496.77	841.922	882.553	864.099	722.673	1014.8	1085.62	1082.3	1493.07	1222.74	1264.71	1470.6	1508.82	685.936	500.416	1197.95
ENSMUSG00000022243__Slc45a2	0	0	0	0	0	0	0	0	0	0	0	0	0	0	0	0	0	0
ENSMUSG00000022244__Amacr	111.863	157.989	162	88.2363	198.113	118.992	286.262	145.488	129.918	120.36	90.6596	181.437	194.932	184.358	225.557	167.271	0	310.984
ENSMUSG00000022245__Skor1	0	0.282452	0	7.34246	0.660229	0	0	0	0	0	0.699313	0	1.76548	0.330455	0.296076	0	0	0
ENSMUSG00000022246__Rai14	0	3.42106	1.35204	194.333	187.775	42.707	87.9314	31.0976	21.0109	63.6726	69.6431	14.1578	18.0572	13.1934	26.2979	17.8457	14.6311	35.1769
ENSMUSG00000022247__Brix1	14814.9	10005.4	12922.8	4966.39	6295.4	4230.21	4146.67	6756.33	8977.18	10175.9	9636.63	10941.3	7694.62	11644.3	12256.8	4375.15	12434.1	7201.45
ENSMUSG00000022248__Rad1	391.995	399.317	414.35	237.288	289.233	242.92	296.456	286.824	299.306	312.045	325.726	368.693	338.348	420.057	417.363	236.467	459.207	417.046
ENSMUSG00000022249__Ttc23l	0	0	0	0	0	0	0	0	0	0	0	0	0	0	0.515079	0	0	0
ENSMUSG00000022253__Nadk2	896.049	1232.69	1334.82	983.172	1242.1	900.807	1242.96	891.84	949.225	678.405	863.768	1171.27	1245	1309.07	1540.12	1206.02	1108.87	1389.75
ENSMUSG00000022255__Mtdh	282.932	353.297	277.694	451.76	429.98	437.987	505.756	361.093	336.456	395.212	299.587	276.448	320.961	282.889	279.896	292.454	300.033	275.17
ENSMUSG00000022257__Laptm4b	0	2.76622	0	544.712	534.094	451.147	784.745	8.03981	8.78372	7.94335	0	0	2.76646	9.70903	6.95915	0	1.35924	0
ENSMUSG00000022261__Sdc2	0	0.911981	0	135.33	130.037	155.347	330.894	31.4146	20.3783	46.3747	69.9964	18.116	14.061	18.1386	39.1948	54.7334	0	33.2142
ENSMUSG00000022262__Dnah5	0	0	0.0731662	0	0	0	0.122957	0.221429	0	0	0.169764	0.102154	0.171433	0	0	0.199119	0	0
ENSMUSG00000022263__Trio	0.769174	4.12467	1.85834	11.9136	12.5338	7.97274	2.79423	6.51203	7.76136	3.04331	3.40405	6.21336	4.98442	5.95166	3.4589	15.8376	19.9297	6.73116
ENSMUSG00000022265__Ank	215.34	459.763	414.538	375.422	331.85	286.758	373.883	546.227	451.113	693.486	663.281	307.529	272.526	212.311	348.068	505.856	320.338	709.656
ENSMUSG00000022269__Marchf11	0	0	0	0	0	0	0	0	0	0	0	0	0	0.880904	0	0	0	0
ENSMUSG00000022270__Retreg1	79.9384	49.9594	36.7372	582.909	898.54	687.299	839.72	61.8598	88.5893	39.489	106.389	48.2068	53.7176	49.9703	64.3083	280.015	327.528	220.697
ENSMUSG00000022272__Myo10	0.888897	3.91927	6.5558	35.7969	15.8465	15.2026	18.2352	36.944	14.0147	26.9954	16.5224	7.89063	10.9908	7.68358	12.325	15.9957	1.56148	18.7831
ENSMUSG00000022280__Rnf19a	298.29	401.163	705.451	250.653	373.617	366.503	403.268	292.444	414.203	314.637	310.122	418.979	351.865	389.562	519.368	306.517	579.242	553.089
ENSMUSG00000022283__Pabpc1	3422.59	3211.64	2600.64	2686.51	3383.79	3718.32	3175.94	3763.99	3282.52	2964.09	3325.95	2935.12	3296.16	3003.86	3462.62	5257.69	5402.96	4809.6
ENSMUSG00000022285__Ywhaz	1846.68	1869.17	1767.83	2210.71	2528.14	3535.79	3437.29	2670.85	2317.66	3158.38	3141.29	1998.47	2204.52	2300.76	2229.52	2350.34	2478.77	2785.98
ENSMUSG00000022286__Grhl2	0.208926	0.124485	0.132834	0	0	0	0	0	0.219601	0.223415	0.308208	0.370923	0	0.145641	0	0.180751	0	0
ENSMUSG00000022288__NA	0	0	0	0	0	0	0	0	0	0	0	0	0	0	1.91466	0	0	0
ENSMUSG00000022292__Rrm2b	6.50131	15.6121	9.51956	25.9374	31.8286	40.0755	31.1535	18.1956	12.8387	28.8621	20.6346	11.892	14.3808	16.3427	10.9511	33.0656	28.2628	46.045
ENSMUSG00000022295__Atp6v1c1	670.509	654.682	815.23	832.278	790.217	667.697	622.698	618.807	697.677	1076.03	1095.77	740.938	608.554	751.166	853.211	536.448	1293.36	995.362
ENSMUSG00000022296__Baalc	0	0	0.262228	0	0	0	0	0.3968	0	0	0	0.36612	0	0	0	0	0	0
ENSMUSG00000022297__Fzd6	24.6505	13.5748	4.03688	142.455	86.8702	47.9081	151.643	19.763	21.5916	25.1618	11.0195	23.5396	29.4888	27.598	16.5623	38.1286	0.546744	44.2441
ENSMUSG00000022299__Slc25a32	210.102	295.684	268.857	185.63	157.026	185.571	88.2135	216.085	234.834	187.966	245.771	272.928	285.219	282.195	293.497	150.535	301.932	204.96
ENSMUSG00000022300__Dcaf13	491.72	453.933	473.494	283.548	322.279	324.152	322.37	384.631	415.852	552.841	576.531	463.498	404.52	514.625	526.911	310.068	762.644	438.728
ENSMUSG00000022303__Dcstamp	0	0	0	0	2.82233	0	0	2.59946	0	2.88931	16.94	0	0	0	0	0	0	0
ENSMUSG00000022304__Dpys	0	0.286451	0	0	6.0262	0	0	0.462527	1.51597	2.5705	7.80137	0	0	0	0	0	0	0
ENSMUSG00000022305__Lrp12	12.9431	15.8912	14.7127	69.8622	69.3747	83.8496	189.418	42.2622	34.6295	66.687	34.7157	13.2303	17.2364	8.74913	43.114	31.8963	2.87076	44.7878
ENSMUSG00000022306__Zfpm2	0	0.224871	0.119977	0	0	0	0	0.181548	0	0	0	0.16751	0.140557	0.131544	0.117859	0	0	0
ENSMUSG00000022307__Oxr1	165.676	192.17	249.15	712.813	571.418	671.752	508.959	320.24	300.572	372.937	371.628	286.973	256.951	267.194	312.633	373.931	663.352	592.062
ENSMUSG00000022309__Angpt1	13.1374	19.9812	9.89136	2326.01	2797.06	1843.27	1999.14	886.74	600.678	1292.09	1490.24	138.716	133.134	135.683	183.97	1050.14	1008.14	1288.78
ENSMUSG00000022311__Csmd3	0	0	0	0	0.148456	0	0	0	0	0	0.314488	0	0	0	0	0	0.156037	0.910051
ENSMUSG00000022312__Eif3h	3828.92	3778.59	3078.14	3025.8	3132.79	4551.68	4535.94	4184.19	3603.33	3386.58	3168.39	3495.01	4030.2	3934.42	3672.9	4807.57	4627.85	4113.68
ENSMUSG00000022313__Utp23	488.362	378.06	580.845	309.74	352.648	261.05	279.533	383.627	365.389	347.939	372.637	495.444	410.348	513.166	488.703	362.146	565.229	379.979
ENSMUSG00000022314__Rad21	1010.3	1060.79	988.652	986.254	1163.69	1268.24	607.424	1193.29	777.219	989.875	1078.9	694.513	754.106	618.015	940.658	980.364	1015.84	1287.4
ENSMUSG00000022315__Slc30a8	0	0	0	0	0	0	0	0	0	0	0	0.810441	0	0	0	0	4.00946	0
ENSMUSG00000022321__Cdh10	0.179035	0	0.227659	0	0	0	0	0	0	0	0	0.476782	0	0.124804	0.11182	0	0	0
ENSMUSG00000022322__Shcbp1	588.298	488.828	572.868	258.463	335.226	612.604	222.963	553.336	533.926	609.227	638.874	583.887	597.249	619.332	614.888	195.869	532.283	507.946
ENSMUSG00000022323__Rida	1057.59	839.073	855.925	979.056	929.629	612.099	1045.67	781.01	894.162	1203.88	1294.86	816.706	816.304	934.91	881.306	756.458	1081.08	719.561
ENSMUSG00000022324__Matn2	23.0039	12.8498	21.573	31.7334	22.4271	2.2354	21.1992	11.0658	20.5524	6.14982	24.1789	25.5254	10.4949	12.2274	19.5758	10.9459	17.2583	18.4126
ENSMUSG00000022325__Pop1	321.489	343.834	299.667	170.757	66.7007	106.9	118.552	187.038	274.618	125.243	176.273	306.428	297.032	273.689	275.423	141.528	2.08238	170.031
ENSMUSG00000022329__Stk3	90.9454	144.852	176.087	324.808	323.834	220.416	262.583	218.316	201.703	344.947	278.311	160.417	133.07	161.468	169.67	114.838	170.185	211.706
ENSMUSG00000022330__Osr2	0	0.295939	0.315788	1.92327	0	0	0	0	0	0	0	0.8818	0	0	0.310213	0	0	0.530067
ENSMUSG00000022332__Khdrbs3	381.321	516.476	505.816	746.843	781.572	629.041	904.109	452.902	498.424	868.605	704.606	312.758	273.048	334.668	390.389	111.808	58.2663	251.723
ENSMUSG00000022335__Zfat	19.4127	14.9342	14.9984	10.9425	15.0586	0	22.5796	27.4237	14.2057	26.5399	18.85	10.4703	18.4863	10.963	21.3331	21.4718	0.359718	25.7002
ENSMUSG00000022336__Eif3e	1401.77	1664.85	1283.05	1039.13	1042.93	1246.79	1637.67	1333.66	1354.6	1035.31	1141.41	1339.43	1695.24	1628.92	1317.27	1291.51	903.293	1175.3
ENSMUSG00000022337__Emc2	788.409	729.121	800.809	1150.85	1231.15	697.725	1105.31	787.47	839.239	1339.74	1456.29	941.207	749.187	916.656	895.899	714.744	935.194	1042.32
ENSMUSG00000022338__Eny2	428.404	351.256	374.22	329.477	333.555	273.084	246.882	352.076	304.571	299.51	340.864	408.007	315.144	335.64	378.34	337.674	336.419	278.251
ENSMUSG00000022339__Ebag9	638.125	555.06	598.338	882.688	715.483	721.55	777.984	566.754	684.575	770.024	494.43	615.176	571.789	650.414	702.497	641.338	458.497	722.408
ENSMUSG00000022340__Sybu	0.934554	1.39209	2.07964	0.45235	5.5318	0.302717	0.499267	1.34867	1.71903	0.999365	0.689326	1.24439	0.348053	0.977206	1.16739	0.808523	1.02605	0.997369
ENSMUSG00000022342__Kcnv1	0	0	0	0	0	0	0	0	0	0.839013	0	0	0	0	0	0	0	0
ENSMUSG00000022346__Myc	3492.33	3328.63	3415.88	4985.57	4185.05	3058.36	4456.05	3837.78	3703.49	2449.08	2170.96	6885.73	7272.53	5271.09	5368.01	6333.82	4966.9	5264.41
ENSMUSG00000022347__A1bg	0	0	0	0	0	0	0	0	0	0	0	0	0	0.522669	0	0	0	0
ENSMUSG00000022350__Washc5	242.532	414.07	401.136	375.983	252.158	340.06	377.83	307.168	289.24	256.631	208.915	310.142	433.94	383.948	507.928	257.145	358.139	408.16
ENSMUSG00000022351__Sqle	588.255	928.738	1101.6	351.792	698.636	602.01	992.192	602.469	719.943	884.765	798.389	597.361	612.414	812.673	926.521	404.501	642.641	783.617
ENSMUSG00000022353__Mtss1	51.0739	67.6673	68.0712	18.7328	26.2884	42.7464	19.4894	63.9391	57.6848	50.8844	30.8864	44.6337	42.0595	41.0211	63.7985	75.3362	63.6205	51.2906
ENSMUSG00000022354__Ndufb9	12757	10847.7	11321.2	4737.7	4645.4	6282.23	5322.32	8009.71	8602.24	6719.11	5855.04	9909.64	8689.53	8924.42	8339.34	5109.84	5835.64	4910.05
ENSMUSG00000022357__Klhl38	0	0	0	0	0	0	0	0	0	0	0	0	1.21189	0	0	0	0	0
ENSMUSG00000022358__Fbxo32	1.54772	2.45914	1.96806	110.373	89.8162	43.783	76.6204	22.5835	15.7257	44.1348	25.8762	3.66372	5.76412	12.5872	4.8333	38.831	32.0969	66.07
ENSMUSG00000022359__Wdyhv1	109.683	185.029	108.526	394.189	295.974	286.889	384.535	199.834	193.106	154.675	180.007	247.67	232.327	163.431	169.121	445.989	258.905	226.063
ENSMUSG00000022360__Atad2	257.518	283.989	412.285	332.244	276.541	179.997	119.395	251.966	232.312	319.572	307.822	202.277	199.593	241.831	395.747	104.837	185.445	213.941
ENSMUSG00000022361__Zhx1	244.964	294.402	319.081	343.143	379.82	230.794	278.311	320.355	287.587	417.974	456.004	250.029	264.025	288.695	328.356	255.553	395.722	428.285
ENSMUSG00000022362__NA	0	0	0	0	1.44702	0	0	0	0	3.33304	0	3.6891	0	1.44851	0	0	0	0
ENSMUSG00000022364__Tbc1d31	113.068	230.067	200.927	87.5651	199.207	221.579	125.339	171.057	217.487	201.012	308.577	145.787	194.336	184.831	266.764	123.743	164.69	181.304
ENSMUSG00000022365__Derl1	1191.18	1928.84	1481	514.015	732.741	1238.62	1162.96	1826.44	1594.76	1672.18	1555.43	1335.79	1509.1	1387.08	1275.2	1676.57	1897.3	1225.08
ENSMUSG00000022366__Slc22a22	0	0	0	0	0	0	0	0	0	0	0	0	0	0	0	0	0	0.787063
ENSMUSG00000022367__Has2	0	0	0	0	0	0	0	0	0	0	0	0	0	0.29606	0	0	0	0
ENSMUSG00000022369__Mtbp	107.687	169.21	168.87	152.556	76.8193	159.519	67.7023	137.4	83.5113	90.2279	80.3982	117.742	131.81	118.552	126.724	78.6785	24.9916	70.0761
ENSMUSG00000022370__Mrpl13	629.683	435.711	583.728	418.378	502.762	378.697	389.574	412.304	464.277	496.103	571.995	531.588	433.554	522.722	545.807	371.94	843.439	413.803
ENSMUSG00000022371__Col14a1	0	0	0.16321	0	0.357522	0	0	0	0	0	0.378687	0	1.14723	0	0	0	0.375779	0
ENSMUSG00000022372__Sla	0	0.583598	0	399.753	474.727	347.724	448.959	468.712	418.19	863.055	997.857	2.26061	6.85788	10.2417	11.6232	139.988	145.389	334.707
ENSMUSG00000022375__Lrrc6	0	0	0	0	0	0	0	0	0	0	0	0	0	0	0	0	0	0
ENSMUSG00000022376__Adcy8	0	0.131524	0.140346	0	0	0	0	0	0	0	1.30255	0	0	0	0	0	0	0.235578
ENSMUSG00000022377__Asap1	437.004	662.629	749.43	316.642	467.95	293.544	222.796	562.039	555.395	443.391	533.26	460.298	563.764	434.734	689.333	393.884	461.568	404.261
ENSMUSG00000022378__Cyrib	136.396	182.174	124.415	370.014	292.525	526.494	249.685	220.728	255.737	235.898	221.681	223.818	236.899	243.803	207.31	267.926	353.167	327.14
ENSMUSG00000022382__Wnt7b	2.20435	1.53232	2.80302	0.71131	1.53505	0	0.785086	1.06037	1.54465	2.75009	1.08395	2.93516	2.18922	2.56106	0.917847	0.317846	0	0.784171
ENSMUSG00000022383__Ppara	0.469104	0	0	0	0.653345	0	0	0	0	0	0	0	0	0	0.878965	0	0	0
ENSMUSG00000022385__Gtse1	406.885	719.874	635.055	158.826	350.068	352.875	293.801	455.855	538.043	421.769	368.855	655.963	670.664	658.769	631.222	243.571	172.924	327.076
ENSMUSG00000022386__Trmu	253.123	190.749	225.135	243.722	295.147	103.258	141.274	170.771	208.466	183.518	307.276	214.645	232.386	223.167	331.741	211.545	370.54	324.744
ENSMUSG00000022387__Brd1	82.0088	134.725	145.803	263.248	215.91	162.019	176.39	179.634	130.311	138.986	153.514	110.243	157.097	116.873	202.474	276.388	109.707	298.44
ENSMUSG00000022388__Ttll8	59.3178	44.7265	55.069	31.5064	18.2776	16.3234	14.5827	29.7967	34.209	28.0671	26.3291	37.7444	39.4911	35.4952	43.2775	22.7073	17.6741	11.7646
ENSMUSG00000022389__Tef	36.5981	45.6568	48.8646	99.644	128.704	100.172	205.783	88.2454	64.6745	49.8986	65.4622	61.1175	54.6908	45.4437	63.574	185.028	46.8781	114.001
ENSMUSG00000022390__Zc3h7b	15.2271	33.836	31.8913	106.48	153.692	55.706	62.5898	61.7007	48.0153	29.8842	36.4693	48.9789	40.0304	33.8421	43.6359	77.4918	34.8781	102.857
ENSMUSG00000022391__Rangap1	1467.56	2083.52	1971.53	912.731	976.105	1332.37	1063.15	1503.75	1539.82	1487.82	1463.49	1685.74	1797.06	1757.67	1924.94	962.642	626.729	1528.69
ENSMUSG00000022394__L3mbtl2	761.564	937.284	1211.84	377.995	626.452	330.218	503.874	599.017	841.518	731.517	698.366	934.783	794.741	1017.66	1288.94	459.318	560.518	751.053
ENSMUSG00000022400__Rbx1	1198.86	1050.98	1099.35	868.129	911.957	1217.76	1018.58	1210.08	1145	1238.45	1131.02	1028.42	1019.03	1090.68	1073.77	1151.1	1269.93	1057.91
ENSMUSG00000022401__Xpnpep3	38.8565	47.0096	58.7491	7.79828	52.1375	23.0236	36.7068	44.9051	59.5196	48.1386	33.5538	43.7466	42.0018	41.6209	42.6181	46.3251	67.9797	43.9968
ENSMUSG00000022403__St13	984.346	750.27	699.45	747.175	594.394	679.661	722.24	873.263	830.907	1024.04	903.67	909.755	857.278	910.404	895.633	776.517	2701.95	834.704
ENSMUSG00000022404__Slc25a17	1098.53	1237.14	1198.75	1462.37	1351.27	1325.87	1339.19	1292.2	1195.84	1339.63	1304.45	1161.42	1206.65	1327.11	1141.27	1069.04	914.156	1324.81
ENSMUSG00000022407__Adsl	1249.8	1605.04	1517.75	1093.31	1261.57	1225.77	1270.86	1262.63	1427.47	1555.75	1386.19	1581.22	1651.29	1657.62	1446.07	958.569	1035.17	1052.59
ENSMUSG00000022408__Fam83f	0	0	0	0	0	0	0	0	0	0	0	0	0	0	0.375511	0.520151	0	0
ENSMUSG00000022412__Mief1	211.116	222.215	333.519	257.883	286.612	129.433	260.911	193.072	250.837	219.348	157.193	205.338	227.526	205.044	274.39	155.95	329.52	209.67
ENSMUSG00000022414__Tab1	332.047	624.804	598.95	387.802	619.099	486.429	416.008	392.105	467.228	520.013	440.062	554.329	502.632	675.737	620.823	424.88	176.398	744.74
ENSMUSG00000022415__Syngr1	286.315	393.15	257.232	62.3178	115.72	108.139	99.9727	173.556	126.672	129.272	133.061	99.6701	104.262	122.623	84.1525	50.1884	52.0487	21.5689
ENSMUSG00000022416__Cacna1i	0	0	0.348033	0	0	0	0	0	0.575368	0.390241	0.269174	0.161973	0	0.127196	0.455852	0.473579	0	0.194731
ENSMUSG00000022419__Deptor	23.7254	30.085	26.8169	107.967	99.1308	49.92	122.632	43.8955	28.9874	18.6486	8.67514	69.1226	52.8649	52.3023	66.6186	102.63	75.1021	83.102
ENSMUSG00000022420__Dnal4	156.542	189.236	150.728	552.252	395.169	406.628	492.128	356.964	242.065	449.079	280.892	241.845	230.399	233.463	227.977	470.755	246.785	509.224
ENSMUSG00000022421__Nptxr	0	2.07386	0.442592	23.5861	6.7867	0	7.06593	1.00459	2.19508	0.372201	0	2.1628	1.03702	0.242632	0	1.50562	0	0
ENSMUSG00000022422__Dscc1	272.624	290.742	273.561	189.579	209.937	205.831	168.001	216.161	252.39	235.049	253.532	240.563	187.631	218.933	169.512	198.6	168.318	242.385
ENSMUSG00000022425__Enpp2	0	0	0	22.3063	0	0	0	0	0	0	0	0	0	0	0	0	0	0
ENSMUSG00000022426__Josd1	517.874	808.815	828.808	510.446	373.02	376.84	397.39	522.895	585.023	301.507	424.426	394.701	722.387	698.311	712.241	537.19	224.368	476.201
ENSMUSG00000022427__Tomm22	1903.03	2346.99	1550.18	879.968	599.613	1239.9	1342.73	1667.27	1715	1082.77	1302.37	1302.29	1911.89	1479.3	1343.78	1284.3	855.202	674.653
ENSMUSG00000022428__Cby1	1043.35	1004.08	1049.07	876.674	806.157	1156.27	909.67	782.441	936.472	709.851	1067.89	1082.26	1039.1	1080.75	889.604	867.149	744.358	1035.28
ENSMUSG00000022429__Dmc1	0	0	0	5.7232	32.9361	22.9801	11.844	4.26589	0	0	19.6233	0.656008	3.85316	2.57578	6.46187	7.03282	0	3.15472
ENSMUSG00000022431__Ribc2	0	0	0.640594	0	0	0	18.3009	0	0	0	0	0	0	0	0	0	0	0
ENSMUSG00000022432__Smc1b	0	0.264934	0.282703	0	1.23856	0	0	0	0	0	0	0	0	0	0	0	0.650905	0
ENSMUSG00000022433__Csnk1e	80.2682	65.3951	61.6228	692.994	516.76	406.806	525.082	253.474	175.626	176.925	209.033	166.5	168.383	163.676	170.691	516.103	298.952	535.251
ENSMUSG00000022434__Fam118a	55.5194	128.429	102.436	220.604	200.135	160.795	169.043	91.1178	133.495	124.948	112.95	98.2458	133.251	177.069	152.528	124.319	108.364	194.793
ENSMUSG00000022435__Upk3a	0	0	0	0	0	0	0	0	0	0	0	0	0	0	0	0	0	0
ENSMUSG00000022436__Sh3bp1	46.5926	73.9051	54.4428	230.397	264.829	310.816	179.62	110.247	110.521	129.946	121.677	79.9249	73.1612	64.9588	64.8859	148.709	35.9462	104.152
ENSMUSG00000022437__Samm50	1811.83	1922.28	2101.82	882.159	778.323	1005.02	970.723	1372.37	1613.31	1460.82	1124.03	1873.92	1702.83	2026.45	1796.94	974.313	1383.4	1342.19
ENSMUSG00000022438__Parvb	78.6459	109.986	77.206	7.10054	27.2416	38.542	3.04772	105.066	77.0962	157.306	95.5798	25.3208	25.4958	32.9509	30.5408	62.7519	47.7212	16.5255
ENSMUSG00000022439__Parvg	522.957	596.122	453.938	1880.68	2137.19	2593.35	3075.66	953.582	828.8	650.144	567.86	879.851	1168.58	1005.15	1016.97	1831.39	733.147	1840.88
ENSMUSG00000022440__C1qtnf6	2.66393	3.57131	2.54056	146.993	128.001	108.724	126.66	49.9765	32.2005	45.5787	67.7894	11.8237	12.4015	4.64251	10.3988	34.5702	5.84947	29.1406
ENSMUSG00000022441__Efcab6	0	0.16732	0	0	0	0	0	0	0	0.300293	0.414262	0	0	0	0	0	0.411082	0
ENSMUSG00000022442__Ttll1	402.426	585.264	629.629	452.405	421.005	411.681	435.921	297.362	431.435	440.911	431.337	420.334	365.592	424.887	411.956	281.841	173.744	534.37
ENSMUSG00000022443__Myh9	65.1422	131.95	126.021	250.628	276.251	237.697	140.84	333.713	176.736	281.914	218.068	115.281	162.36	93.9253	159.961	272.153	121.441	234.261
ENSMUSG00000022445__Cyp2d26	0	0	5.74604	0	1.39857	0	0	0	0	0	1.48136	0	0	0	0	0	0	0
ENSMUSG00000022449__Adamts20	0	1.07254	1.65314	0	0	5.96033	2.35072	0	2.73297	0	1.77032	0.710183	0.297955	0.139425	0.12492	0	0	0
ENSMUSG00000022450__Ndufa6	3736.85	2999.26	3356.71	3255.73	2785.94	2753.56	3127.95	3702.79	3347.02	3835.73	3553.71	4024.05	3609.5	3632.28	3789.82	4131.9	4433.26	3724.64
ENSMUSG00000022451__Twf1	215.066	215.912	194.804	447.193	374.211	293.159	291.486	344.661	252.686	363.559	285.104	167.374	206.714	158.546	145.732	202.885	357.094	230.15
ENSMUSG00000022452__Smdt1	4292.48	3478.26	4021.76	3121.23	3714.44	4243.73	3126.46	4409.45	4580.86	6635.44	6520.72	3262.8	2795.8	2984.62	3123.98	2819.94	3970.02	3153.98
ENSMUSG00000022453__Naga	72.6217	61.5768	65.707	490.761	326.773	513.895	541.662	253.942	184.225	253.135	366.719	83.6811	117.027	139.703	103.362	479.065	179.907	257.846
ENSMUSG00000022454__Nell2	0.770657	0	0.489979	1.49208	0.536666	0.499256	0	0.370715	0.405017	0	1.13687	0.342051	0.287013	0.537219	0.240664	0	0.564071	0.411228
ENSMUSG00000022455__Wbp2nl	0	0	0	0	0	0	0	3.67567	1.33859	0	0	2.26098	0	4.43881	0	0	0	1.35912
ENSMUSG00000022456__Septin3	0	0	0.137529	3.3504	5.12152	0	11.5559	1.45675	0	5.32016	0.3191	0.192016	0	0	0.135101	0	0	0
ENSMUSG00000022462__Slc38a2	176.731	345.628	257.74	472.259	390.198	304.433	420.3	349.264	268.37	242.113	267.622	186.524	283.903	188.062	251.791	384.711	178.237	249.669
ENSMUSG00000022463__Srebf2	106.206	149.694	107.817	354.025	419.682	404.058	663.195	285.568	202.991	263.838	190.3	202.785	204.859	170.595	184.449	312.272	417.279	365.962
ENSMUSG00000022464__Slc38a4	0.422315	0.251628	0.268505	0	0	0	0	0	0.443893	0	1.86899	0.749768	0.314563	0.588785	0.263765	0.365363	0.618215	0
ENSMUSG00000022466__Rpap3	919.835	939.493	1049.35	821.29	806.907	600.238	747.243	759.296	915.794	861.269	944.423	1136.6	877.215	933.023	941.583	625.815	710.845	857.762
ENSMUSG00000022468__Endou	0	0.390596	0	1.26922	0	9.34309	11.9073	5.0455	0.689045	0	0	0	3.9063	5.02677	0	3.40287	0	0.699612
ENSMUSG00000022469__Rapgef3	26.1289	38.9209	35.5726	25.844	52.2131	75.4361	50.3731	60.3857	49.853	20.652	23.4623	53.4477	41.6744	45.7336	40.9756	330.478	200.809	303.402
ENSMUSG00000022471__Xrcc6	1215.74	1306.94	1284.94	1112.29	1096.34	1097.01	1051.11	1133.27	1316.73	1693.42	1680.18	1399.67	1274.77	1428.72	1346.37	1017.35	1772.03	1571.19
ENSMUSG00000022472__Desi1	400.985	487.867	416.723	301.914	202.705	348.927	288.798	322.434	258.608	245.101	294.306	319.476	389.753	298.159	266.83	340.485	157.256	297.443
ENSMUSG00000022474__Pmm1	671.824	849.219	682.628	131.288	365.528	252.189	205.282	455.462	454.048	281.995	288.986	500.505	470.011	544.043	413.327	203.7	421.878	208.393
ENSMUSG00000022475__Hdac7	536.781	448.398	497.612	268.198	295.331	258.176	350.949	525.907	591.929	275.466	137.937	1012.82	835.165	605.012	947.872	1499.65	529.572	1550.85
ENSMUSG00000022476__Polr3h	970.949	1085.72	991.661	560.539	522.236	634.852	615.981	733.288	784.463	651.579	656.335	944.154	866.085	913.85	947.132	569.884	657.102	734.544
ENSMUSG00000022477__Aco2	1168.28	1637.94	1370.95	924.855	880.268	1076.34	749.048	1027.8	1040.68	959.902	1085.41	1156.26	1321.97	1260.24	1369.74	886.97	405.97	1200.38
ENSMUSG00000022479__Vdr	7.96231	4.74419	9.92229	128.26	140.171	42.9166	142.244	6.43469	9.70821	0.68116	2.3492	3.10994	6.87968	3.99634	13.3277	22.0433	0.932465	9.8571
ENSMUSG00000022483__Col2a1	0.389372	0.695999	0.24756	0	0	0	1.24809	0.374605	0.204634	0.208188	0.861601	1.03692	0.145013	0.135714	0	0	0	0
ENSMUSG00000022484__Hoxc10	0	0	0	0	0	0	0	0	0	0	1.39057	0	0	0	0	0.815511	0	0
ENSMUSG00000022485__Hoxc5	0	0	0	0	10.5474	0	0	0	0	0	0	0	0	0	0	0	0	0
ENSMUSG00000022487__Gtsf1	3.88378	0	4.11547	2.50647	0	46.966	0	3.73649	0	0	5.72934	3.44758	0.964281	3.6098	5.65994	17.9201	9.47558	0
ENSMUSG00000022488__Nckap1l	213.755	353.541	449.544	1488.7	1504.16	1185.99	1275.09	615.487	696.339	868.924	818.071	640.029	612.248	575.526	783.418	909.692	636.028	1309.2
ENSMUSG00000022489__Pde1b	0	2.3844	1.69622	341.556	254.06	163.76	233.03	2.24586	10.1652	18.5438	0.491956	10.065	9.93588	4.64939	6.24854	8.94387	31.2434	11.7447
ENSMUSG00000022490__Ppp1r1a	0	0	0	0	1.91901	0	0	0	0	0	0	1.22311	0	0	0	0	0	0
ENSMUSG00000022491__Glycam1	0	0	0	0	0	0	0	0	0	0	0	0.748889	0	0	0.526912	0	0	0
ENSMUSG00000022494__Shisa9	0	0	0	0	6.69348	5.33734	0.733566	0	0	0	0	0.304727	0	0.239299	0	0.296988	0	0
ENSMUSG00000022496__Tnfrsf17	0	0	0	0	0	0	0	0	0	0	3.25717	0	0	0	0	0	0	0
ENSMUSG00000022498__Txndc11	162.534	219.898	285.021	258.293	285.94	310.606	248.958	225.345	318.984	363.075	379.786	242.635	243.797	234.979	326.04	189.425	155.638	267.796
ENSMUSG00000022500__Litaf	34.2027	65.0881	36.613	143.928	150.685	160.53	166.314	122.221	89.509	159.734	119.961	77.4525	73.0486	73.9604	62.5602	142.214	135.9	99.8209
ENSMUSG00000022501__Prm1	0	0	0	24.4063	0	0	0	0	0	0	0	0	0	0	0	0	0	0
ENSMUSG00000022503__Nubp1	1016.26	895.012	1081.5	712.701	739.397	780.808	611.64	701.635	760.836	634.9	640.84	978.544	803.4	990.212	1044.49	607.4	866.241	892.894
ENSMUSG00000022504__Ciita	0	0.112447	0	19.3657	23.6561	11.9816	14.1151	0.907834	0.396734	0.403624	0	0	0.84343	0.920907	1.41446	4.24511	0	0
ENSMUSG00000022505__Emp2	0	0.124038	0.132358	7.65802	6.08871	0	10.4542	0	0	0	0	0	0	0.145119	0	0	0	0
ENSMUSG00000022507__1810013L24Rik	190.469	169.042	204.139	240.227	217.779	319.645	148.465	178.709	171.601	109.017	164.307	110.464	173.759	132.522	160.655	218.456	155.61	235.021
ENSMUSG00000022508__Bcl6	0.805739	1.12019	2.73218	4.68	4.86284	14.9635	0.8609	0.258394	0	0.287206	0	0	0.200052	0	0	0.69708	5.11116	3.43958
ENSMUSG00000022510__Trp63	0.643362	0.255556	0.545394	0.830413	0.597362	0.27786	0	0.412642	0	0	0.316362	0.380737	0.319473	0.448483	0.133942	0.185533	0.313933	0.228868
ENSMUSG00000022512__Cldn1	0	0	0	0	0	0	0	0	0	0	0	0.329969	0	0	0	0	0	0
ENSMUSG00000022514__Il1rap	43.403	36.5261	43.7095	67.7785	90.2331	64.6506	42.3124	56.9968	55.9436	111.459	54.2135	35.013	39.9981	50.4634	55.6015	37.4128	12.2899	47.3346
ENSMUSG00000022515__Anks3	75.0813	82.5405	97.9377	773.236	756.533	312.849	339.717	170.92	171.914	221.264	284.959	178.356	165.411	116.718	208.709	340.333	213.627	404.401
ENSMUSG00000022516__Nudt16l1	647.555	550.404	629.02	710.034	935.334	953.915	996.87	900.28	838.908	1347.39	1072.47	697.829	564.213	598.87	614.454	790.393	935.768	664.462
ENSMUSG00000022517__Mgrn1	157.061	208.03	211.637	782.136	665.109	581.163	901.432	341.007	326.083	617.342	521.317	252.152	266.384	266.318	284.787	282.166	255.809	409.985
ENSMUSG00000022518__4930562C15Rik	0	0.201842	0.430761	7.87048	4.24625	1.31675	0	0.325911	2.1364	1.81125	0.999471	2.7064	1.26163	0.236146	1.26947	3.22382	1.98359	1.44611
ENSMUSG00000022519__Srl	21.9655	26.5781	34.3767	23.5538	56.9491	13.5732	63.1865	27.3097	26.6398	14.0933	54.8367	39.297	49.0833	55.8299	32.5035	20.4651	56.8891	54.0967
ENSMUSG00000022521__Crebbp	91.4361	96.8452	107.819	269.92	195.834	162.208	86.7618	126.327	90.9394	106.446	103.713	82.5824	88.2018	65.9629	108.987	168.559	162.255	157.01
ENSMUSG00000022523__Fgf12	0	0	0	0	0	0	0	0	0	0	0.427953	0	0	0.202226	0.181187	0	0	0
ENSMUSG00000022525__Plaat1	0	0	0	0	0	0	0	0	0	0	0	0	0	0	0	0	0	0
ENSMUSG00000022526__Zfp251	103.777	163.015	149.174	170.745	51.987	51.5519	134.548	156.668	127.619	65.3561	111.944	78.6492	134.432	132.961	115.541	135.205	162.724	260.465
ENSMUSG00000022528__Hes1	33.5691	70.5316	51.111	49.6004	591.8	60.6632	17.9336	3.39959	15.7851	19.8379	40.3988	7.84183	44.7442	53.5755	27.5872	19.1067	0	19.7983
ENSMUSG00000022529__Zfp263	700.927	231.228	518.527	2892.93	2021.73	366.67	799.52	542.999	564.793	783.586	999.363	769.894	394.012	444.217	699.052	820.588	2652.86	967.226
ENSMUSG00000022533__Atp13a3	262.915	354.734	265.706	50.132	33.2886	125.28	35.4045	189.011	165.01	49.1816	35.5264	202.365	262.999	226.066	313.15	364.843	369.5	296.239
ENSMUSG00000022534__Mefv	0	0	0	0	0	72.4344	0	0	0	15.9814	0	0	0	0	0	0	0	0
ENSMUSG00000022536__Glyr1	653.851	801.237	1215.84	1053.28	1183.49	1223.6	1102.36	836.68	1056.32	1149.3	1295.56	1109.9	1010.88	1160.68	1420.36	837.77	731.499	1467.8
ENSMUSG00000022537__Tmem44	2.42818	3.73752	2.05843	3.52592	25.9275	19.9253	6.91843	0.389349	0	0.216381	0.298504	0	0	0.987389	0	0	0	0
ENSMUSG00000022538__Lsg1	628.017	815.741	861.586	353.914	541.964	315.916	401.179	495.998	602.679	482.312	462.153	681.569	678.401	680.483	677.936	406.299	389.686	646.968
ENSMUSG00000022540__Rogdi	0.768025	6.40657	8.7895	133.828	174.356	350.276	115.705	99.0124	75.8831	181.505	160.884	13.6353	6.29273	4.28308	5.27654	48.505	73.0789	55.736
ENSMUSG00000022542__Septin12	0.663771	0	0	0	0	0	0	0	0	0	0.979194	0.589222	0.494412	0	0.829143	0	0	0
ENSMUSG00000022543__NA	0	0	0	0	0	0	0	0	0	0	0	0	0	0	0	0	0	0
ENSMUSG00000022544__Eef2kmt	233.839	194.179	178.579	396.796	321	289.047	369.745	243.072	189.284	248.618	203.208	203.997	241.744	191.112	216.135	246.485	232.141	284.695
ENSMUSG00000022545__Ercc4	100.803	92.5617	119	126.314	136.297	152.086	110.275	89.0057	94.4309	72.911	54.0385	106.096	116.111	128.237	115.563	115.893	107.639	156.089
ENSMUSG00000022546__Gpt	110.135	133.066	63.0208	37.9082	17.0434	92.7537	55.5687	71.2274	57.238	31.4061	37.9099	40.7356	60.6143	38.8137	65.7298	84.1662	0.895686	45.7091
ENSMUSG00000022548__Apod	0	0	0.443966	0	0	0.904745	0	0	0	0	0	0	0	0	0.436129	0	0	0
ENSMUSG00000022550__Adck5	288.274	382.481	402.781	426.749	434.606	271.466	233.388	293.067	316.54	185.383	211.169	643.261	451.58	444.722	490.026	491.512	284.231	452.489
ENSMUSG00000022551__Cyc1	11751.8	10244	11794.7	4124.51	4301.55	4471.47	3850.71	7424.88	8795.05	8479.68	7672.94	10450.5	7882.81	9902.48	9772.84	4082.11	6378.85	5474.22
ENSMUSG00000022552__Sharpin	315.558	292.006	278.003	850.223	597.16	589.757	534.721	404.334	338.623	342.486	297.12	453.463	418.091	334.399	374.143	637.823	321.768	542.655
ENSMUSG00000022553__Maf1	1163.1	1737.63	1437.24	3183.55	2966.54	2773.28	3226.78	2314.06	1990.23	1565.27	1336.1	1914.6	2007.19	1756.79	1844.28	3114.27	1318.2	3230.98
ENSMUSG00000022554__Hgh1	671.534	836.305	831.033	663.543	813.386	504.458	602.147	794.009	782.363	701.487	740.873	1118.89	1224.59	1039.45	993.122	898.704	597.487	707.942
ENSMUSG00000022555__Dgat1	447.515	372.248	520.76	1279.14	1077.61	530.239	327.786	406.184	404.157	433.214	635.852	679.514	411.404	413.757	614.91	422.825	556.839	546.092
ENSMUSG00000022556__Hsf1	342.203	464.428	497.995	900.568	669.717	475.567	482.362	447.259	508.892	470.837	397.123	588.189	526.398	525.511	630.741	512.066	436.747	505.064
ENSMUSG00000022557__Bop1	1433.14	1863.73	1734.14	997.953	826.37	1165.37	1024.08	1410.4	1661.16	1617.12	1675.17	1986.87	1844.85	1880.13	1909.53	1011.37	794.629	1132.65
ENSMUSG00000022558__Mroh1	7.649	16.5372	17.1601	91.1831	67.7236	30.4395	29.7718	27.0178	27.4503	18.5791	19.5049	29.2937	25.9638	21.2521	38.7647	38.5705	32.3118	44.3141
ENSMUSG00000022559__Fbxl6	282.776	384.406	198.768	446.337	353.413	221.334	443.013	378.16	353.88	213.71	267.906	304.754	549.729	352.043	272.948	670.074	157.81	316.827
ENSMUSG00000022560__Slc52a2	77.2282	94.3695	65.7457	136.217	120.321	217.931	148.248	117.431	121.073	81.1843	103.789	142.338	151.609	123.41	99.9434	146.933	104.909	217.572
ENSMUSG00000022561__Gpaa1	649.084	1062.73	870.401	1146.75	1063.89	1239.74	840.314	963.431	994.813	942.223	807.097	1065.64	1161.15	999.013	828.34	886.437	413.858	1020.5
ENSMUSG00000022562__Oplah	0.616578	7.89858	5.68424	13.7283	14.5986	6.39103	11.8582	11.2707	8.42507	18.1318	4.54787	4.37863	5.97038	9.88568	7.70192	11.7354	0	0.987031
ENSMUSG00000022564__Grina	288.161	834.614	552.954	883.219	672.936	964.42	719.027	654.973	554.526	179.674	175.946	325.349	448.729	243.963	243.594	963.31	22.9394	394.864
ENSMUSG00000022565__Plec	7.45107	9.76706	3.15823	76.7468	81.0827	69.6382	47.5547	49.3192	25.375	23.9034	16.7075	24.164	31.3017	20.0146	28.1084	166.399	49.4469	124.58
ENSMUSG00000022568__Scrib	94.8271	142.581	78.3776	157.676	132.459	153.941	148.402	141.944	88.8256	51.8946	85.579	130.227	196.108	74.8522	105.736	172.282	37.5616	153.289
ENSMUSG00000022570__Gfus	837.819	937.517	924.808	1141.35	977.137	939.511	911.055	1167.07	1129.26	1035.64	865.072	1260.97	1270.7	1146.49	1180.37	1110.55	1231.9	1161.12
ENSMUSG00000022571__Pycrl	3129.94	2342.15	2841.88	3470.99	3266.15	2382.02	3226.48	2713.87	3113.3	3808.32	4056.24	3470.34	2877.9	3341.65	3323.87	2689.25	4996.94	3714.66
ENSMUSG00000022574__Naprt	100.568	82.7925	91.7623	465.227	430.892	362.063	504.456	118.912	90.3754	94.4078	65.6853	48.3848	56.0386	41.7422	39.3174	102.946	105.638	136.003
ENSMUSG00000022575__Gsdmd	110.528	154.716	134.289	1902.49	1081.78	510.052	626.063	388.2	337.386	280.101	421.027	371.624	421.785	299.749	293.151	659.532	240.481	571.202
ENSMUSG00000022577__Ly6h	0	0	0.353226	0	0	0	0.593602	0	0	0	0	0	0	0	0	0	0	0
ENSMUSG00000022579__Gpihbp1	0	0	0	0	0	0	0	0	0	0	0	0	0	0	0.440056	0	0	0
ENSMUSG00000022580__Rhpn1	0.83658	0	0.265946	0.809855	9.32117	2.70982	0.446926	0	0	0	0	0.371311	0	0.291587	0.261251	0	0	0.446405
ENSMUSG00000022582__Ly6g	0	0	0	0	0	0	0	0	0	0	0	0	0	0	1.1931	0	0	0
ENSMUSG00000022583__Ly6f	0	0	0	0	0	0	0	0	0	0	0	0	0	0	0	0	0	0
ENSMUSG00000022584__Ly6c2	0	0	0	12.7153	0	1578.46	9.12219	30.3283	37.9666	59.6947	72.6622	1.16597	0	0	0	0.568179	0	0
ENSMUSG00000022586__Ly6i	0	1.85499	0	0	0	56.473	0	0	0	0	0	0	1.15947	0	0	0	0	0
ENSMUSG00000022587__Ly6e	2900.96	3157.02	2522.34	4519.43	4604.25	10339	6660.23	4706.66	4159.44	3423.2	2992.21	3958.82	4268.07	3650.12	3009.46	5377.62	4608.83	4274.01
ENSMUSG00000022589__Cyp11b2	0	0.659807	0	0	0	0	0	0	1.16396	0	0	0	0	0	0	0	0	0
ENSMUSG00000022594__Lynx1	0	0.689952	0	11.9571	6.45104	27.0061	7.42346	1.85676	0	0	0	0	0.287506	0	0.482155	0	0	0
ENSMUSG00000022595__Lypd2	0	0	0	0	0	0	0	0	2.78561	0	0	0	0	0	0	0	0	0
ENSMUSG00000022596__Slurp1	0	1.8278	0	0	0	0.794929	0	0	0	0	0	0	0.45699	0	0.383192	0	0	0
ENSMUSG00000022598__Psca	0	0	1.33035	0	0	0	0	0	0	0	0	0	0	0	0	0	0	0
ENSMUSG00000022601__Zbtb11	186.237	123.503	180.842	241.632	290.036	170.477	94.5833	128.447	172.364	124.147	171.621	140.2	128.45	113.133	187.921	103.369	81.0799	117.962
ENSMUSG00000022602__Arc	0	0	0	0	16.3967	5.33879	31.4471	0	0	0	0	0	0	0	0	0	0	0
ENSMUSG00000022603__Mroh4	0	0	0.282564	0	0	0	0	0	0	0	0	0	0	0	0	0	0	0
ENSMUSG00000022604__Cep97	65.0037	67.0482	73.4182	116.729	162.742	107.124	91.6959	85.7778	61.5132	50.1912	55.6239	71.998	79.4293	69.5448	81.3214	117.232	48.5847	102.068
ENSMUSG00000022607__Ptk2	39.1822	38.062	44.9769	64.0538	33.9742	30.4207	55.3851	24.0552	22.435	22.6616	29.0132	35.1876	50.7614	37.8352	50.658	15.828	42.1813	9.92514
ENSMUSG00000022610__Mapk12	0.472926	0.84535	2.70615	122.695	129.758	32.4759	111.672	4.5499	4.47381	2.02289	0	1.25943	1.7613	0.329673	1.47688	8.18297	0	3.53299
ENSMUSG00000022613__Miox	1.08994	0	0	0	0	0	2.3291	1.0486	0	2.33104	0	0	0.811842	0.759786	0	0	0	0
ENSMUSG00000022614__Lmf2	449.292	633.376	553.939	778.407	904.436	914.607	913.58	546.777	602.725	751.384	525.452	547.262	504.055	431.051	514.652	463.637	444.121	563.525
ENSMUSG00000022615__Tymp	1.7668	1.05271	6.73991	99.2007	51.6749	0	20.7653	11.0487	7.42829	7.5573	5.21275	8.62601	1.97401	3.07905	12.6901	23.6923	32.3296	11.3133
ENSMUSG00000022617__Chkb	14.6969	8.05628	11.5868	71.7059	67.1385	29.7058	11.3062	25.4511	14.212	11.9442	18.2119	18.7866	17.5152	13.1137	17.6241	45.265	24.096	36.3885
ENSMUSG00000022619__Mapk8ip2	0	0	0	0	7.91441	0	0.337312	0	0.663659	0	0.465718	0.560484	0.940597	0	0	0	0	0
ENSMUSG00000022620__Arsa	62.5907	104.596	55.3396	173.253	120.544	108.34	193.835	141.134	113.588	40.7863	89.4483	118.935	167.18	116.578	124.607	186.563	3.57909	173.778
ENSMUSG00000022621__Rabl2	126.45	165.175	174.707	401.366	287.878	273.324	300.743	183.652	187.226	279.54	187.436	169.452	182.94	171.633	195.924	200.387	241.173	260.816
ENSMUSG00000022622__Acr	0	2.73691	0	42.2437	0	0	0	8.83849	0	12.28	0	0	5.13217	5.6036	0.717232	0	0	1.22555
ENSMUSG00000022623__Shank3	34.6804	44.3455	46.3289	142.589	96.0595	44.4293	48.2959	65.7931	38.5003	47.2944	28.4544	63.3003	65.5953	40.4735	64.7376	106.529	3.70775	60.0915
ENSMUSG00000022629__Kif21a	0	2.15932	2.83588	24.8279	9.70655	13.3643	13.7015	1.60921	0	0.298106	0.822492	0	4.5682	0.388662	0	0.241179	1.22427	0
ENSMUSG00000022634__Yaf2	1208.62	1099.09	1356.67	1359.74	1839.87	1729.04	1526.44	1306.05	1430.94	2722.55	2133.03	1108.7	1164.31	1122.47	1167.11	1071.4	1794.58	1247.82
ENSMUSG00000022635__Zcrb1	2624.88	1768.72	2398.74	3012.51	2626.89	1591.26	1890.15	1854.01	2075.4	2976.56	2999.16	2390.87	1786.41	2103.6	2420.01	1769.01	2821.88	2392.73
ENSMUSG00000022636__Alcam	0	0.301134	0.642663	122.314	73.9093	34.3786	74.2502	0.97247	0	1.35113	0	0.897279	0.188225	0	0.157829	5.46556	0	0
ENSMUSG00000022637__Cblb	21.6453	24.7703	37.2447	104.437	67.4708	81.0192	47.7227	41.3183	35.752	25.7183	28.3832	32.3288	33.2689	32.4529	38.4112	86.3491	39.4818	116.418
ENSMUSG00000022639__NA	0	1.98383	0	15.8679	22.8293	1.99106	3.28382	12.3202	2.69204	1.91716	4.53389	2.72823	0.57231	2.14245	0	1.99421	0	9.83997
ENSMUSG00000022641__Bbx	18.7486	21.0588	18.2025	149.367	110.094	68.6081	100.431	66.422	54.9919	74.912	98.2975	35.8722	39.1584	29.0531	35.2876	75.5116	21.3259	64.2173
ENSMUSG00000022650__Retnlb	0	0	0	0	0	0	0	0	0	0	0	0	0	0	0	0	0	0
ENSMUSG00000022651__Retnlg	0	0	0	0	0	1356.45	0	0	0	0	0	0	0	0	0	0	0	3.23851
ENSMUSG00000022652__Morc1	0	0	0	0	0	0	0.296755	0	0.875796	0	0	0.246547	0	0	0	0.240286	0	0
ENSMUSG00000022656__Nectin3	0	0	0	0.819957	7.07808	0	3.31834	0.407446	1.92897	2.26439	6.66408	0	0.736052	0.787264	0	0	0	3.01315
ENSMUSG00000022657__Cd96	22.2464	18.1643	22.5258	580.666	433.771	249.806	364.463	146.648	110.853	193.837	295.36	57.0493	50.9382	28.1437	63.2967	153.97	1.20614	210.157
ENSMUSG00000022658__Tagln3	0	0	2.76798	0	28.2962	0	0	5.58464	12.2028	0	2.1408	5.15284	4.32371	0	0	0	0	29.426
ENSMUSG00000022659__Gcsam	0	0	0	1.01752	61.4846	21.79	16.2843	64.7192	57.4499	452.407	271.352	0	0	0.366357	0	0	0	0
ENSMUSG00000022661__Cd200	0	0	0	54.5522	159.988	99.6919	137.789	9.38341	13.6689	28.3919	6.39469	0	0	0	0	0.468778	0	0
ENSMUSG00000022663__Atg3	1791.5	1486.92	1799.94	1184.16	1381.84	1395.66	1086.92	1438.67	1621.57	1840.69	1871.01	1865.8	1472.09	1841.44	1915.34	1188.09	2240.83	1687.23
ENSMUSG00000022664__Slc35a5	20.87	54.8991	38.1131	107.464	89.9831	43.1498	73.5385	42.5067	36.6384	45.3469	24.2369	37.0521	28.4442	32.8111	44.0964	30.9249	21.7757	64.4489
ENSMUSG00000022665__Ccdc80	0	0	0.266504	19.4773	75.3095	0	6.71795	0	4.40584	0	0	0	0	0	0.261799	0	1.22721	0
ENSMUSG00000022667__Cd200r1	0	0	0	327.795	275.476	45.962	194.105	20.1668	15.2534	44.8308	22.9938	0	0	2.99739	1.00708	29.7598	77.8934	17.7818
ENSMUSG00000022668__Gtpbp8	472.447	348.985	491.441	351.66	579.126	406.546	293.825	309.728	394.159	608.873	684.911	346.922	296.8	389.446	458.866	292.647	418.248	500.935
ENSMUSG00000022671__Mzt2	496.267	692.948	541.896	260.834	490.141	495.16	458.27	580.606	512.954	316.058	330.557	521.071	589.795	656.431	610.462	524.487	583.592	569.235
ENSMUSG00000022672__Prkdc	70.6857	45.2063	55.96	53.8967	61.3872	44.5548	34.7006	61.7034	40.591	55.0127	59.7872	47.1207	58.3424	26.6349	79.0917	63.3963	35.7567	50.2426
ENSMUSG00000022673__Mcm4	2326.44	3445.1	3323.28	1505.62	1733.9	2234.73	1594.82	2179.36	2315.14	2156.97	2240.39	1923.62	1963.28	2130.29	2149.16	1390.68	1576.56	2238.28
ENSMUSG00000022674__Ube2v2	206.895	191.526	223.943	93.7924	191.517	103.631	133.714	136.178	173.708	172.678	190.199	143.791	152.791	194.352	204.074	118.092	376	163.716
ENSMUSG00000022676__Snai2	0	0	0	0	0	0	0	0	0	0	0	0	0	0	0	0	0	0
ENSMUSG00000022677__Cep20	291.959	342.376	330.461	456.652	436.842	368.241	262.936	370.639	351.833	360.595	283.016	321.897	321.583	313.062	314.368	430.094	414.233	550.066
ENSMUSG00000022678__Nde1	599.079	921.645	942.767	1321.85	1402.86	1300.71	1208.2	1063.59	1104.76	1548.43	1634.17	932.013	852.722	868.887	1016.6	833.537	1001.08	1528.56
ENSMUSG00000022679__Mpv17l	4.30727	11.6914	2.73854	14.8255	19.9965	0	0	6.90654	13.079	6.65309	4.23605	5.94769	10.6943	9.67495	3.88584	0	0.700588	2.04302
ENSMUSG00000022680__Pdxdc1	114.615	158.942	199.355	282.747	266.366	279.725	220.286	167.904	160.391	163.902	137.065	157.129	185.73	173.505	179.175	159.593	87.6968	189.39
ENSMUSG00000022681__Ntan1	522.79	418.09	442.149	1452.9	1279.78	933.513	1207.9	920.872	931.446	1648.85	1343.21	632.155	486.363	522.629	552.169	829.295	1153.55	1060.14
ENSMUSG00000022682__Rrn3	1207.71	1332.41	1584.46	677.758	868.3	559.394	641.189	821.917	868.62	856.076	946.752	1070.96	1110.65	1281.42	1368.57	567.85	1264.03	1118.99
ENSMUSG00000022683__Pla2g10	0	0	0	0	0	0	0	4.60436	0	7.67664	0	0	0	0	2.24183	5.17557	0	0
ENSMUSG00000022684__Bfar	137.183	153.382	141.953	513.459	349.248	297.917	257.247	233.771	188.267	258.946	222.855	164.422	154.099	141.702	156.445	251.781	181.305	248.945
ENSMUSG00000022685__Parn	398.287	390.139	410.354	514.733	572.879	483.984	436.273	378.035	495.265	412.677	279.717	490.702	467.79	481.854	474.542	467.246	335.335	555.68
ENSMUSG00000022686__B3gnt5	0	0	0.220146	188.379	195.792	121.579	128.376	16.9893	9.09865	72.2021	51.5901	1.22946	0.515817	0	0	8.68723	1.01374	27.7146
ENSMUSG00000022687__Boc	0	0	0	58.7059	42.2304	44.001	18.5745	0	0	0	0	0	0	0.281826	0	0	0	0.431461
ENSMUSG00000022696__Sidt1	0	0.190679	0.406936	0	0	16.5856	0.341931	0	2.69099	0	0.944191	1.4204	1.19185	0.669255	0.199876	0.276865	0.468471	0
ENSMUSG00000022698__Naa50	2820.02	3226.94	3660.97	1004.42	1165.22	1507.87	1520.19	2176.71	2424.1	2245.96	2209.12	2578.9	2595.06	3575.65	3376.79	1528.34	1861.74	1991.5
ENSMUSG00000022701__Ccdc191	85.9328	71.4791	61.1269	245.445	206.779	152.128	87.7249	138.745	81.3806	106.904	147.477	125.374	96.6447	94.0064	98.574	157.521	197.41	138.471
ENSMUSG00000022702__Hira	36.4819	50.7197	49.3353	35.3165	40.3255	27.7607	24.7488	41.5052	36.2156	39.0119	38.8686	30.5854	37.5255	39.1561	42.3159	32.8145	27.9739	33.681
ENSMUSG00000022704__Qtrt2	118.566	154.725	177.708	239.341	184.083	282.06	197.293	161.941	138.517	161.292	200.141	202.563	217.745	204.055	235.269	168.158	47.2326	229.838
ENSMUSG00000022705__Drd3	0	0	0	0	0	0	0	0	0	0	0	0	0	0	0	0	0	0
ENSMUSG00000022706__Mrpl40	2752.87	2358.69	2421.39	2033.82	1660.86	1664.24	1853.89	2268.99	2312.46	2420.37	2283.76	2611.5	2216.41	2413.36	2291.84	1746.88	1847.39	1868.09
ENSMUSG00000022707__Gbe1	130.12	85.7428	134.675	634.697	671.981	507.081	760.88	184.704	265.408	441.879	314.464	292.793	183.322	274.929	294.416	291.757	611.795	475.444
ENSMUSG00000022708__Zbtb20	2.16664	3.52394	2.53169	111.674	134.079	26.0997	33.0978	23.8306	19.8191	34.8787	24.4468	16.2181	11.9074	8.32733	14.7391	68.0883	42.2606	57.7443
ENSMUSG00000022710__Usp7	521.586	669.737	604.756	410.489	416.307	417.91	206.478	413.973	312.721	267.109	297.044	329.308	445.806	378.454	480.763	310.721	195.039	406.541
ENSMUSG00000022711__Pmm2	531.614	578.643	591.598	656.36	543.296	563.175	420.618	453.546	565.274	498.9	521.704	495.589	530.227	528.207	503.328	470.336	573.421	526.375
ENSMUSG00000022715__Tmem114	0	0.762037	0	0	1.78126	0	0	2.46089	0	0	0	0	0	0	0	0	0	0
ENSMUSG00000022718__Dgcr8	135.616	173.032	178.84	175.649	179.761	179.045	156.142	153.868	142.545	169.774	142.457	150.688	157.617	146.043	198.903	149.289	186.544	238.807
ENSMUSG00000022721__Trmt2a	884.875	1131.98	1087.17	1608.55	1263	777.905	849.79	785.331	910.911	851.22	1106.5	864.973	855.399	877.802	913.092	605.362	319.508	768.751
ENSMUSG00000022722__Arl6	90.9176	157.915	148.329	295.592	272.364	294.497	372.988	201.345	114.495	257.732	345.426	138.572	166.106	130.941	168.746	57.8795	5.02233	84.2135
ENSMUSG00000022723__Crybg3	6.22903	6.57938	9.09088	85.243	55.9963	14.6741	14.2185	14.982	16.8147	27.5524	21.9284	18.976	9.80667	15.2964	19.5408	17.0244	34.1944	19.7921
ENSMUSG00000022724__Riox2	191.514	299.564	247.42	356.303	393.227	352.153	401.254	338.066	367.917	364.849	424.032	397.684	453.034	429.913	405.37	443.206	305.748	386.628
ENSMUSG00000022738__Gsc2	0	0	0	0	10.6921	0	0	0	0	0	0	0	1.14364	0	0	0	0	0
ENSMUSG00000022742__Cpox	2046.13	2698.73	2988.64	264.66	240.427	627.948	285.183	1338	1420.91	477.53	471.06	1380.35	1621.06	1287.17	1446.51	434.019	141.182	284.562
ENSMUSG00000022744__Cldnd1	2097.17	2120.53	2454.26	2756.75	2759.49	2344.26	3545.29	2281.75	2244.18	3160.08	2484.73	2187.59	1979.41	2230.82	2370.15	1743.29	2475.93	2396.23
ENSMUSG00000022747__St3gal6	421.007	606.796	490.858	74.5119	129.129	106.15	57.6304	190.459	255.582	122.839	121.289	57.9736	74.0537	77.8415	80.669	27.7461	0	6.84536
ENSMUSG00000022748__Cmss1	1056.98	1055.54	928.686	910.689	942.503	1007.57	924.271	1126.13	999.227	910.587	1113.95	1273.42	1343.71	1378.78	1046.8	1091.4	857.405	1021.28
ENSMUSG00000022749__Tbc1d23	34.8808	43.2068	57.5435	283.994	230.117	110.13	139.267	63.5836	87.9913	106.403	98.3083	71.3785	67.0039	53.1094	70.6309	110.384	171.995	128.721
ENSMUSG00000022750__Klhl22	458.982	351.523	383.844	724.89	688.088	390.221	626.688	444.552	413.772	304.046	398.138	531.341	491.94	494.908	444.279	653.182	850.558	823.358
ENSMUSG00000022751__Nit2	793.373	841.267	801.272	736.764	572.043	701.368	724.661	903.784	681.888	614.898	765.41	739.17	828.894	820.283	776.164	779.924	1046.28	820.474
ENSMUSG00000022752__Tomm70a	518.845	811.624	605.81	437.593	404.247	413.746	445.222	617.983	510.339	457.205	502.03	552.556	813.917	657.418	694.206	461.454	434.051	592.414
ENSMUSG00000022753__Tmem30c	3.19057	1.90104	0.579585	10.5897	0	0	0.487	1.31553	0.95817	0	0.67239	0.80921	0.339501	1.27093	0	0.788658	0	0
ENSMUSG00000022754__Tmem45a	0	0	0	0	4.00484	0	3.68682	0	0	0	0	0	0.428364	0	0	0	0	0
ENSMUSG00000022755__Adgrg7	40.0182	33.779	55.9753	68.4403	76.1716	12.9625	96.9177	39.7838	30.1451	2.85289	17.7104	23.0904	56.6345	41.8446	67.0676	34.0444	0.976358	27.0484
ENSMUSG00000022756__Slc7a4	247.846	376.93	328.657	467.273	395.879	170.107	251.851	310.981	280.093	339.17	277.412	390.402	334.362	342.523	392.405	238.414	12.6858	380.11
ENSMUSG00000022757__Tfg	2670.18	3099.14	3159.75	1489.67	1395.27	1365.14	1533.44	1985.03	2011.09	1769.8	1689.81	2480.4	2190.64	2555.88	2468.47	1657.34	1797.52	1657.34
ENSMUSG00000022758__P2rx6	0	0.268382	0.286383	27.9069	30.1124	17.5083	24.5448	3.90016	0	0	0	0	0.671014	0	0.843982	0	0	0
ENSMUSG00000022759__Lrrc74b	0	0.272059	0.290307	0	0	0	5.36651	1.31787	0	0	0	1.21597	0	0	0	0	0	0
ENSMUSG00000022760__Thap7	760.143	1017.49	955.038	907.098	732.427	867.199	862.241	802.147	789.937	670.736	739.111	815.665	881.697	957.802	874.877	943.848	453.499	819.399
ENSMUSG00000022761__Lztr1	215.255	334.762	263.605	293.611	323.173	265.163	289.77	239.954	235.539	194.6	158.555	231.334	252.892	235.856	250.492	271.06	50.4341	266.491
ENSMUSG00000022762__Ncam2	0	0	0	0	0	0	1.86668	0	0.16694	0	0.234298	0	0	0.110716	0	0.137406	0	0
ENSMUSG00000022763__Aifm3	0.383849	2.97321	0.732146	0.743174	0.534606	0	0	1.10787	0.403462	0	1.13251	1.02221	2.00138	0	2.87689	0	0	0
ENSMUSG00000022765__Snap29	109.629	169.211	150.688	209.222	130.147	119.045	182.395	166.745	139.374	101.601	87.7934	183.974	145.039	152.843	135.964	182.463	125.33	107.526
ENSMUSG00000022766__Serpind1	0	0	0	14.3113	0	0	0	1.58032	0	0	0	0	0	0	0	0	0	0
ENSMUSG00000022768__Ccdc116	3.99796	7.38453	0.508376	10.8367	23.9431	8.28803	0	10.7698	2.52134	8.12292	0.589779	3.19405	21.7386	8.63955	12.9844	5.18822	0.585251	7.68003
ENSMUSG00000022769__Sdf2l1	2259.1	2800.46	2711.56	1487.3	1682.88	4107.53	2729.58	5254.65	5363.6	10517.5	10963.4	2671.43	3395.64	3687.37	3143.48	2103.38	2629.46	2469.87
ENSMUSG00000022770__Dlg1	102.746	109.156	118.396	219.697	230.64	107.282	82.0218	109.815	107.644	115.607	158.989	108.763	97.7547	89.8509	159.855	153.419	80.2336	168.324
ENSMUSG00000022771__Ppil2	1059.39	1077.75	1143.36	2083.85	2052.99	1345.04	1843.85	1150.51	1344.01	1509.55	1585.62	1527.75	1201.34	1312.54	1397.28	1420.08	2041.29	2202.07
ENSMUSG00000022772__Senp5	72.128	116.67	70.9153	79.1818	72.4943	72.5792	102.225	90.8543	119.321	73.6844	73.1293	89.3301	116.127	57.1913	118.737	101.214	76.5591	91.2603
ENSMUSG00000022773__Ypel1	3.49414	5.7831	4.93679	128.536	127.069	31.1876	73.8374	19.7963	10.61	5.81227	4.0091	5.16951	5.49443	5.95403	5.3346	56.764	23.3016	32.318
ENSMUSG00000022774__Ncbp2	1164	1308.95	1048.3	1221.29	913.334	1536.48	1503.11	1307.63	1230.04	1107.82	1166.64	1130.29	1285.11	1155.9	1139.99	1044.85	541.699	977.297
ENSMUSG00000022779__Top3b	291.559	345.397	408.88	454.164	533.767	325.026	251.092	371.598	400.352	429.526	405.458	565.549	445.188	440.237	625.104	549.888	861.137	866.939
ENSMUSG00000022780__Meltf	0.435394	0.259421	0.276821	0.842971	0.606395	0.564125	0	2.51329	0.915281	0.465588	0.642292	0	0.324305	0	0	0	0.637361	0
ENSMUSG00000022781__Pak2	276.742	280.551	247.004	283.027	301.707	528.068	446.219	373.764	337.646	421.387	408.639	242.604	305.746	249.589	360.906	437.602	398.912	435.242
ENSMUSG00000022783__Spag6l	7.10478	2.82216	14.0534	25.9829	19.7904	0	0	9.87326	4.14878	4.64292	11.6455	17.519	14.4061	11.006	14.7914	10.2444	0	15.5859
ENSMUSG00000022787__Wdr53	599.04	713.852	742.952	647.388	645.071	670.524	698.122	586.552	514.15	873.063	974.339	739.431	604.61	686.917	703.27	585.721	1418.29	603.997
ENSMUSG00000022788__Fgd4	0	0.0612083	0.326569	79.3581	39.9177	41.5275	41.9285	0.296496	2.80739	1.09852	1.51544	0.455951	0.841689	0	0.128321	1.06649	9.02282	5.59126
ENSMUSG00000022789__Dnm1l	874.321	859.315	1579.93	1168.48	1205.19	779.267	641.877	739.345	983.702	1236.01	1108.67	1189.36	885.41	1039.83	1408.39	535.294	1146.23	1216.56
ENSMUSG00000022790__Igsf11	0.400508	0	0	0	7.80931	0	0	0	0	0	0	0	0	0	0	0	0	0
ENSMUSG00000022791__Tnk2	301.936	320.798	353.08	47.5314	82.5323	125.772	48.2403	232.388	218.299	140.919	124.883	144.533	164.155	115.664	183.117	155.998	79.3114	111.727
ENSMUSG00000022792__Yars2	883.455	1041.88	1010.76	542.127	585.769	539.753	461.589	714.706	667.315	604.965	743.522	851.192	882.784	1032.92	966.507	549.259	460.924	518.987
ENSMUSG00000022793__B4galt4	0	0	0	397.954	456.317	317.837	627.129	36.64	44.151	104.808	90.8825	0	0	0	4.89718	11.1443	0	17.9312
ENSMUSG00000022797__Tfrc	1705.8	2604.1	2736.41	124.489	259.74	441.803	129.318	1032.59	959.017	388.278	384.562	623.973	1041.51	1030.91	1248.38	383.099	93.6988	222.628
ENSMUSG00000022798__Tex55	0	0	0	0	0	0	0	1.13227	0	0	0	0	0	0	0	0	0	0
ENSMUSG00000022799__Arhgap31	1.93823	2.88714	2.46463	118.52	71.086	31.6004	19.156	26.1061	14.6004	22.4536	17.6322	2.0073	2.04524	1.12594	4.43872	21.24	2.83732	8.44639
ENSMUSG00000022800__Fyttd1	299.236	279.483	312.2	367.676	459.457	245.35	277.691	297.283	361.576	375.398	419.82	289.469	369.996	421.351	419.875	314.038	422.951	284.316
ENSMUSG00000022801__Lrch3	13.8841	39.4162	42.9254	52.708	63.3193	24.6909	50.9029	36.9296	26.8978	41.3385	28.5138	33.3492	33.6609	37.0059	45.9083	15.0735	19.926	38.06
ENSMUSG00000022802__Lmln	3.86926	11.1978	11.5974	16.0528	15.012	10.0265	0	9.30631	13.0724	3.54651	8.9696	5.64272	8.85196	6.35777	26.7555	7.65135	0	5.30914
ENSMUSG00000022803__Popdc2	56.4245	41.7971	24.2394	0	16.9914	0	0	11.7372	15.2276	0	0	0	6.81534	10.099	6.66722	2.63866	0	0
ENSMUSG00000022805__Cfap91	0	0	1.01091	0	2.76809	0	0	0	0	0	0	3.17571	1.77648	0.277094	2.48267	0	0	0
ENSMUSG00000022807__Osbpl11	52.3126	130.785	157.985	184.773	179.192	157.084	175.613	125.142	142.294	148.167	105.329	122.369	134.272	92.8916	186.324	167.271	30.5281	214.639
ENSMUSG00000022808__Snx4	362.333	481.785	430.902	940.889	865.994	1155.24	863.469	523.539	484.714	647.538	681.621	427.383	577.749	510.822	519.96	477.818	279.406	645.763
ENSMUSG00000022809__Nr1i2	2.11455	0.419971	2.68884	1.36467	0	0	0	1.35624	0.740865	2.2612	3.11938	3.75412	0.52501	2.94808	0.440228	0.609797	0	0
ENSMUSG00000022811__Zfp148	216.811	215.098	303.683	511.376	521.86	397.682	497.566	217.593	318.972	394.196	339.015	303.384	243.465	294.543	359.047	304.825	632.231	476.086
ENSMUSG00000022812__Gsk3b	449.184	246.37	279.304	480.906	686.275	339.14	345.382	547.319	501.764	813.673	668.846	388.337	221.279	296.663	313.929	368.656	2075.54	697.381
ENSMUSG00000022814__Umps	2661	3441.83	3876.94	1888	1899.1	2293.38	1993.31	2296.23	2561.35	2766.56	2678.98	2601.02	2829.97	3645.84	3549.13	1756.1	1731.44	2336.6
ENSMUSG00000022816__Fstl1	0	0	0	306.285	316.211	264.752	366.615	1.76154	2.69434	9.78977	26.4703	0	0.545523	0	0.914858	2.53449	0.536063	1.56323
ENSMUSG00000022817__Itgb5	0	1.50885	0.32201	133.359	165.06	89.9013	95.7821	171.516	104.872	394.279	125.52	0	1.88622	3.88361	0.948975	4.38168	2.22422	0
ENSMUSG00000022818__Cyp2ab1	0	0.341026	0.727799	0	0	0	0	0	0	0	0	0	0.42632	0	0	0	0	0
ENSMUSG00000022820__Ndufb4	432.965	288.192	374.4	241.843	243.298	255.543	268.934	293.66	306.024	354.525	338.059	357.66	338.585	314.911	343.154	271.386	294.218	254.588
ENSMUSG00000022821__Hgd	0	0	0	0	5.75043	0	0	2.64817	0	0	0	0	2.56281	0	0	0	0	0
ENSMUSG00000022822__Abcc5	115.405	121.363	355.088	259.971	233.94	93.2087	101.705	199.203	180.271	168.088	268.417	176.623	143.309	117.913	496.134	173.594	207.166	244.527
ENSMUSG00000022824__Muc13	131.496	89.6429	106.953	2529.85	2639.87	1770.52	3283.99	1429.21	984.937	1217.4	1765.94	961.688	992.248	1035.15	1372.14	3502.57	2919.48	4875.05
ENSMUSG00000022827__Rabl3	98.3231	91.9161	115.147	29.5393	72.0113	40.2682	64.6024	66.8684	84.0437	74.6265	62.9367	87.0295	90.4931	115.81	76.2327	55.4869	43.8415	26.836
ENSMUSG00000022828__Gtf2e1	156.9	232.691	218.08	188.474	83.7404	197.354	57.512	161.968	184.478	272.797	189.222	181.977	202.172	220.344	208.687	193.456	304.705	226.419
ENSMUSG00000022829__Stxbp5l	0	0	0	0	0	0	0	0	0.221973	0	0.311535	0	0	0	0	0.182703	0	0
ENSMUSG00000022831__Hcls1	122.579	154.14	144.542	1142.48	921.102	1319.51	1260.21	463.492	354.315	546.419	435.248	322.639	396.001	327.388	374.338	636.905	397.479	692.117
ENSMUSG00000022832__Ropn1	0	0	0	0	0	0	0	0	0	0	0	0	0	0	0	0	0	0
ENSMUSG00000022833__Ccdc14	57.6795	105.096	167.716	64.4126	106.654	25.2512	53.8459	81.6283	80.2838	98.0979	131.263	106.422	81.9665	83.435	148.649	50.412	76.0783	62.1867
ENSMUSG00000022836__Mylk	0	0.190391	0.507902	2.47465	20.9168	20.0797	23.0455	9.06891	4.70212	20.8436	7.07075	0	0	0	0.399149	0.276447	0.233882	0
ENSMUSG00000022837__Iqcb1	49.095	65.2704	45.0166	318.784	312.581	171.792	233.376	80.0071	49.1462	53.5712	51.2394	82.1222	75.8736	71.2414	73.425	75.9913	111.47	148.987
ENSMUSG00000022838__Eaf2	4.11781	6.37914	5.75977	0	4.58807	2.66765	0	0.792329	6.49231	0	15.1865	2.55873	0	1.1482	3.34342	12.1125	1.20559	0
ENSMUSG00000022840__Adcy5	1.50291	1.04472	1.43331	1.4549	1.04659	0	0.267633	2.65084	4.7391	1.07142	10.7159	2.00117	0.746298	1.92072	1.40801	0.650116	1.83339	0.801963
ENSMUSG00000022841__Ap2m1	3619.06	3874.7	4085.16	5974.38	5652.4	5484.18	6121.76	4823.52	5475.04	5786.38	5670.01	4797.18	4076.36	4019.89	4463.15	4362.85	3593.27	6150.98
ENSMUSG00000022842__Ece2	0	0	0	0	0.490456	0	0	0	0	0	0	0	0	0	0	0	0	7.14056
ENSMUSG00000022843__Clcn2	38.2487	122.851	62.6956	109.924	53.6871	39.104	18.518	43.1229	53.3947	8.30807	22.4816	15.3849	28.0445	35.2034	56.923	36.7099	1.31229	13.7128
ENSMUSG00000022844__Pdia5	49.3543	34.0499	70.6031	227.573	234.253	127.052	300.44	145.572	198.631	494.437	433.97	103.187	127.215	152.557	207.259	62.9242	166.361	201.677
ENSMUSG00000022847__Thpo	0	1.63194	0.8707	0	0	0	0	0	0.719721	1.46444	0	0	2.04011	0	0.427665	0	0	0
ENSMUSG00000022848__Slc49a4	43.0275	64.987	50.0478	120.116	84.5475	125.76	133.287	39.1494	22.0871	3.2101	17.2216	30.7929	47.9495	26.0414	41.4563	45.3048	8.30058	11.3909
ENSMUSG00000022849__Hspbap1	63.592	62.4674	54.03	5.546	20.4797	19.7943	8.77375	27.5587	39.9442	19.8084	4.78914	33.3953	36.8408	41.9334	47.7089	20.1561	15.0958	20.9917
ENSMUSG00000022853__Ehhadh	95.3768	151.782	142.005	64.2804	40.3553	140.001	48.3733	85.9521	46.3181	45.8315	26.7151	81.9856	112.408	98.4674	75.0274	80.9479	17.6733	28.9901
ENSMUSG00000022855__Senp2	592.179	761.142	1075.63	704.271	554.196	446.98	357.454	521.052	692.327	635.477	664.322	668.256	616.861	695.459	820.33	390.5	555.013	789.768
ENSMUSG00000022856__Tmem41a	1198.77	1821.14	1300.57	827.449	746.341	939.468	1204.5	1276.79	1296.18	1246.54	923.252	1704.26	1402.44	1526.5	1252.82	873.417	730.219	879.728
ENSMUSG00000022857__Tmprss15	0	0	0	0	0	0	0	0	0	0	1.26953	0	0	0	0	0	0	0
ENSMUSG00000022858__Tra2b	858.919	981.86	1027.77	955.977	818.494	775.072	641.655	871.15	844.845	857.642	1158.13	1080.55	982.876	1060.3	1047.35	847.269	828.058	1043.71
ENSMUSG00000022860__Chodl	0	0	0	0	0	0	0	0	0	0	0	0	0	0	0	0	0	0
ENSMUSG00000022861__Dgkg	0	0.231699	0.618098	143.426	148.668	88.4242	97.8477	42.4626	30.6552	109.78	112.723	0.517789	0.289649	0.271077	0.364312	4.37354	1.42313	13.6952
ENSMUSG00000022863__Btg3	44.3819	35.5258	37.3386	99.8156	49.9498	41.8211	68.4959	37.0918	36.283	49.3773	56.8747	34.2239	58.1019	30.3133	35.5595	53.9105	2.62503	36.361
ENSMUSG00000022864__D16Ertd472e	231.394	235.298	236.054	458.113	409.157	353.575	366.154	282.899	273.835	259.489	278.513	299.082	282.071	302.491	316.677	373.273	162.526	478.642
ENSMUSG00000022865__Cxadr	0.243173	0.28978	0.927649	0.47081	3.3868	0.315071	9.61338	0.467902	1.78919	0.260037	3.22856	0.431724	2.17354	0.508543	0	1.0519	0	0
ENSMUSG00000022867__Usp25	475.894	858.185	980.234	638.078	761.457	630.818	392.281	612.061	701.552	462.31	631.392	655.956	774.585	644.011	866.762	683.604	544.758	939.1
ENSMUSG00000022868__Ahsg	0	0	0	0	0	0	0	0	0	0	0	0	0	0	0	0	0	0
ENSMUSG00000022871__Fetub	0	0	0	31.9633	0	0	0	0	0	0	0	0	0	0	0	0	0	0
ENSMUSG00000022875__Kng1	0	0	0.352031	0	13.8807	0	0	0	0	0	0.816798	0	0	0	0	0	0	0
ENSMUSG00000022876__Samsn1	550.602	489.49	441.875	1427.49	1772.9	1049.31	1316.07	538.842	398.982	440.225	413.654	592.018	667.595	631.397	596.454	1088.03	956.537	1117.24
ENSMUSG00000022877__Hrg	0	0	0.573771	0	0	0	0	0	0	0	0	0	0	0	0	0	0	0
ENSMUSG00000022878__Adipoq	0	0	0.828458	0	0	0	0	0	0	0	0	0	0	0.908332	0	0	0	0
ENSMUSG00000022881__Rfc4	15264.5	12987.9	15155.4	5906.66	6004.82	6205.24	4043.51	8445.01	10401	9695.45	10208	10585.6	7811.28	9772.59	10621	3801.14	9529.9	6342.57
ENSMUSG00000022883__Robo1	0	0.194813	0	0	3.03583	0.141211	2.67831	0	0.114556	0.116545	0.321555	0.193493	0.0811793	0.075974	0.13614	0.0942893	0	0
ENSMUSG00000022884__Eif4a2	962.444	885.99	844.894	3599.52	2977.15	1443.12	1812.82	1150.7	1169.65	936.905	1507.32	1147.61	1173.62	759.036	1023.89	1777.59	976.11	1479.72
ENSMUSG00000022885__St6gal1	0	0.436203	0	0	11.7257	70.1924	1.95553	0	0.769499	0	1.07998	0.324935	2.18121	0	0.228621	0	0	0
ENSMUSG00000022886__Prl2a1	0	0	0	0	0	0	0	0	0	0	0	0	0	0	0	0	0	0
ENSMUSG00000022887__Masp1	0.183004	0.10904	0.116353	0	0	0	0	0	0	0	0.809904	0	0	0	0	0	0	0
ENSMUSG00000022889__Mrpl39	934.907	813.134	811.214	510.289	468.001	566.083	564.734	708.079	690.711	767.28	727.315	732.789	798.496	857.731	826.621	693.282	649.974	734.663
ENSMUSG00000022890__Atp5j	8557.61	6227.59	7161.78	3658.75	3539.95	4216.12	3933.81	5392.28	5784.87	6082.07	5994.46	6736.55	6122.36	6983.8	6987.23	4521.22	5992.2	4101.02
ENSMUSG00000022892__App	0.276929	1.81503	0	72.6503	120.722	186.041	94.3881	11.9892	16.0093	51.9715	46.7761	2.94992	2.68153	2.41306	4.497	5.51041	1.01347	12.8561
ENSMUSG00000022893__Adamts1	0	0	0	30.8842	20.3259	0	5.43948	0.326526	1.07022	0	0	0	0	0.236591	0	0	0	0
ENSMUSG00000022894__Adamts5	0	0.0993593	0	0	4.87729	0	0	0.160434	0	0	0.246001	0.148029	0	0.116246	0.104152	0	0	0.355933
ENSMUSG00000022895__Ets2	41.0955	54.5368	56.6112	77.757	107.534	148.443	92.8074	36.2422	46.1404	40.9492	35.8232	57.4836	64.2348	58.1628	46.6673	35.0148	0.911492	82.7315
ENSMUSG00000022897__Dyrk1a	129.329	152.037	118.972	142.299	128.789	262.795	157.524	166.808	110.492	93.5202	148.639	84.0217	109.164	83.921	125.181	179.059	136.962	185.736
ENSMUSG00000022898__Vps26c	330.028	365.856	362.999	661.723	647.869	617.299	714.137	312.801	418.43	292.7	296.159	419.013	420.524	420.184	407.052	504.957	326.857	528.838
ENSMUSG00000022899__Slc15a2	9.04509	16.168	5.59538	28.3983	132.785	29.1401	50.1499	32.6915	19.7853	11.2409	30.2929	20.1815	10.0148	14.6555	16.1845	66.4093	85.8866	30.7854
ENSMUSG00000022900__Ildr1	0	0	0	18.6527	57.1719	25.5079	21.0349	0	0	0	0	0	0	0.291994	0.261616	0	0	0
ENSMUSG00000022901__Cd86	0	0	0	134.183	56.1352	110.813	87.1795	0	0	2.10246	0	0	1.46446	0	0	0	0	24.13
ENSMUSG00000022902__Stfa2	0	0	0	0	0	0	0	0	0	0	0	0	0	0	0	0	0	0
ENSMUSG00000022905__Kpna1	330.167	470.013	572.32	281.232	232.726	286.564	233.367	362.528	395.403	358.053	514.59	361.415	389.817	414.637	635.589	285.091	167.316	448.086
ENSMUSG00000022906__Parp9	163.623	134.243	147.24	312.501	364.206	314.412	351.622	191.531	126.561	115.725	177.082	149.508	175.797	110.456	179.935	237.74	230.331	309.035
ENSMUSG00000022911__Arl13b	56.9524	42.5755	48.8047	140.401	78.8278	40.3331	141.357	79.296	69.5296	70.7371	79.8413	49.6139	51.1162	43.4	44.4082	64.8799	7.76748	72.861
ENSMUSG00000022912__Pros1	0.440187	11.0156	5.59736	163.632	274.042	303.418	248.33	409.094	433.067	1213.5	1064.31	2.73524	22.2955	9.20553	24.7435	20.1837	111.477	58.7217
ENSMUSG00000022913__Psmg1	2802.32	3284.37	3222.04	1456.85	1825.6	1929.06	2364.72	2450.01	2575.38	2398.19	2792.85	3002.22	2875.17	2808.42	2886.69	1970.34	1675.78	1816.12
ENSMUSG00000022914__Brwd1	39.4857	59.6893	66.175	79.7128	109.246	57.4834	62.0035	63.3422	57.8247	47.5376	52.228	48.8351	58.0951	53.1948	63.4551	64.7904	96.6398	40.814
ENSMUSG00000022931__Krtap15	0	0	0	0	0	0	0	0	0	0	0	0	0	0	0	0	0	0
ENSMUSG00000022935__Grik1	0	0.159528	0	0	0	0	0	0.257586	0	0	0	0	0	0.18664	0	0	0	0
ENSMUSG00000022938__Fam3b	0	1.18278	0.631054	5.76503	34.5592	10.288	18.0284	12.4137	14.6056	4.24551	0	6.16749	5.1751	3.45948	6.81905	30.913	45.0417	32.837
ENSMUSG00000022940__Pigp	358.629	325.919	337.415	1283.49	1296.63	833.107	1208.57	492.275	450.249	735.041	716.086	450.193	318.392	320.704	377.274	518.676	1006.22	587.632
ENSMUSG00000022941__Ripply3	58.7682	45.5206	69.4979	88.7498	99.8563	41.1177	30.1399	29.4005	17.2959	17.5963	0	17.7371	8.75474	9.83206	8.80917	14.236	0	0
ENSMUSG00000022945__Chaf1b	1323.57	1627.86	1588.44	1289.1	1543.57	1463.37	1278.63	1180.17	1340.69	1516.07	1260.1	1183.11	1065.18	1344.18	1148.63	791.875	867.191	1244.32
ENSMUSG00000022946__Dop1b	35.6622	45.9663	54.6022	29.5911	57.5242	20.0384	24.6896	45.6879	36.7193	8.75556	33.2831	28.9111	34.9657	17.8839	45.9107	46.7516	8.25688	22.3306
ENSMUSG00000022947__Cbr3	11.48	7.69512	4.5618	2.77831	61.9563	100.401	85.8611	30.3726	24.133	29.1557	44.4549	1.27383	4.27544	2.00065	3.58502	12.4148	0	26.0346
ENSMUSG00000022948__Setd4	98.3543	71.3595	72.7426	114.644	92.7198	29.908	71.8457	56.6459	45.0089	37.9203	40.4679	91.1686	96.6827	86.2856	93.6064	105.929	67.0919	96.0396
ENSMUSG00000022949__Clic6	0	0	0.584619	0	0	0	0	0.44232	0	0	0.67823	0	0	0.320492	0.28715	1.19326	0	0
ENSMUSG00000022951__Rcan1	344.731	397.943	452.448	204.41	327.394	398.287	646.293	283.957	324.945	354.292	308.914	412.678	400.585	515.588	501.658	358.798	618.207	587.024
ENSMUSG00000022952__Runx1	33.0716	45.7407	45.6689	132.406	197.372	176.44	204.339	178.955	119.856	217.311	235.547	46.2277	50.6045	49.4461	60.5646	195.362	223.662	213.683
ENSMUSG00000022956__Atp5o	2696.49	2202	2502.86	1065.34	1138.73	1254.44	1143.66	2078.01	2136.97	2221.9	1700.18	2485.98	2021.4	2137.33	2226.15	1214.98	1578.92	1243.61
ENSMUSG00000022957__Itsn1	22.1238	29.7969	32.6746	163.008	167.76	40.6089	83.3912	35.992	37.4652	36.1444	41.3629	12.0017	13.7325	10.0674	10.7952	28.3117	8.54643	9.26399
ENSMUSG00000022960__Donson	912.39	1100.62	1236.21	496.442	533.275	576.55	277.652	571.917	564.407	566.217	628.452	568.014	504.023	593.94	586.369	379.006	357.681	356.477
ENSMUSG00000022961__Son	963.66	897.48	1054.23	1403.93	1649.47	829.415	689.775	1204.79	1001.73	1202.56	1119.39	1000.2	910.291	883.226	992.642	1213.53	1308.71	1298.2
ENSMUSG00000022962__Gart	2987.83	3419.78	4131.57	1382.36	1347.63	1547.85	1468.92	1845.33	2731.98	2231.77	1952.76	3516.78	3192.19	4029.51	3928.2	1260.22	2255.26	2455.05
ENSMUSG00000022964__Tmem50b	66.9472	48.2177	73.4357	497.103	472.352	1062.82	888.235	209.504	220.383	473.596	390.701	105.142	111.239	113.338	122.683	167.392	107.695	274.796
ENSMUSG00000022965__Ifngr2	155.729	148.575	194.075	414.343	260.137	586.75	403.216	108.461	147.619	75.0913	71.1744	296.408	297.816	250.415	299.25	210.771	162.934	151.922
ENSMUSG00000022967__Ifnar1	98.7595	124.727	140.027	418.197	410.954	345.804	290.991	176.913	175.769	158.737	113.066	137.687	144.641	153.316	159.882	274.67	286.925	442.282
ENSMUSG00000022969__Il10rb	39.6945	47.3023	60.9906	88.7468	69.1056	51.4307	69.1719	69.5587	59.1071	58.6177	69.0139	59.5662	60.893	72.8004	69.3585	104.251	132.126	129.105
ENSMUSG00000022971__Ifnar2	191.354	263.457	193.146	380.948	362.873	739.589	573.511	360.393	218.744	200.578	181.013	219.286	319.285	190.667	190.412	467.184	227.101	376.126
ENSMUSG00000022972__Cfap298	1603.57	1421.03	1475.31	778.363	1075.68	1049.11	838.524	1075.35	1211.75	988.175	923.845	1544.1	1371.56	1578.07	1457.04	906.262	1193.6	1004.33
ENSMUSG00000022973__Synj1	46.0721	86.4645	95.094	121.951	82.7661	144.188	62.7813	64.6672	57.082	40.461	61.0704	81.2026	63.8262	59.8888	104.953	112.067	3.25815	68.6463
ENSMUSG00000022974__Paxbp1	527.3	378.808	516.174	1473.17	1074.29	256.519	274.718	448.84	510.631	576.445	666.54	610.763	367.453	429.978	592.151	436.687	948.852	547.4
ENSMUSG00000022978__Mis18a	1203.64	972.195	1154.09	688.768	1042.58	815.179	958.316	1030.4	1059.01	1384.57	1487.24	1294.98	1068.35	1214.54	1421.07	803.691	1264.2	1320.76
ENSMUSG00000022982__Sod1	4565.34	2575.14	3717.32	1553.32	1789.08	1536.34	1616.11	2358.32	2340.7	2563.12	3024.36	2378.77	2102.02	2627.3	2990.09	2125.03	3289.78	2256.63
ENSMUSG00000022983__Scaf4	194.679	380.272	344.922	319.126	337.568	206.836	158.432	294.367	276.586	223.794	162.741	324.603	412.787	254.907	357.882	305.973	253.637	308.876
ENSMUSG00000022986__Krt75	0	0	0	0	0	0	0	0	0	0	0	0	0	0	0	0	0	0
ENSMUSG00000022987__Zfp641	0	0	0	0	0	0	0	0	0	0	0	0	0	0	0.262104	0	0	0
ENSMUSG00000022991__Lalba	0	0	0	0	0	0	0	0	0	0	0	0	0	0	0	0	0	2.49084
ENSMUSG00000022992__Kansl2	1195.06	1134.52	1339.12	1584.56	1524.01	983.998	1013.16	1086.6	1294.11	1280.48	1410.78	1777.21	1377.9	1515.3	1607.15	1182.42	1486.27	1720.98
ENSMUSG00000022993__Tex49	0	5.76444	6.15108	6.24372	31.4402	0	0	12.4103	20.3379	34.4853	0	2.86269	2.40206	8.99216	4.02833	2.78998	0	13.7666
ENSMUSG00000022994__Adcy6	53.0664	75.7265	55.6699	78.0843	87.9509	52.2548	34.5866	139.888	90.3602	105.265	144.433	53.4658	75.496	45.8704	64.6302	129.007	35.7339	109.302
ENSMUSG00000022995__Enah	1.17685	0.901544	0.748232	2.76676	0.351226	0.108914	4.31113	0.404363	0.265067	0.17978	1.98409	1.26853	0.500902	0.58598	0.94503	0.145449	0	0
ENSMUSG00000022996__Wnt10b	0	0	0.336401	11.2684	11.0536	0	7.91457	0.509038	0	0	0	0.939359	0.394105	0	0	0	0	0
ENSMUSG00000022997__Wnt1	0	0	0	0	0	0	0	0	0	4.046	3.34894	0	0	0	0	0	0	0
ENSMUSG00000022999__Lmbr1l	1.65927	8.15633	10.8133	31.3222	46.2191	12.3617	74.4605	15.9635	24.8528	13.3076	24.4776	11.0469	11.4322	11.5667	28.7582	39.8354	4.25069	36.3014
ENSMUSG00000023000__Dhh	0	0	0	0	0.569727	0	0	0	0	0	0	0	0	0.570315	0	0	0	0
ENSMUSG00000023004__Tuba1b	8999.33	6747.62	7072.68	3368.79	3829.52	6758.32	5367.09	7135.47	6090.9	5039.04	4775.44	6398.04	7406.6	7555.21	7881.71	4518.49	5786.84	5160.08
ENSMUSG00000023007__Prpf40b	28.344	34.859	44.3593	249.058	194.85	118.648	137.057	61.1807	73.3348	48.9618	72.3688	84.8366	82.8246	64.5949	72.854	107.832	90.4314	90.7475
ENSMUSG00000023008__Fmnl3	1.07517	1.0677	6.38016	349.024	334.929	189.457	252.349	78.6143	46.3345	99.2607	118.428	20.3609	22.6907	9.24379	12.3112	48.0593	0.524639	53.9297
ENSMUSG00000023009__Nckap5l	8.99382	4.28703	7.77677	55.7217	58.6223	38.6879	16.9128	15.921	9.83149	6.15523	18.5747	10.2191	8.84278	5.01562	5.16789	34.2361	38.4441	33.0183
ENSMUSG00000023010__Tmbim6	573.099	621.812	554.056	740.483	850.739	1427.54	1260.78	1016.13	785.823	874.289	789.188	615.504	802.512	597.611	839.859	1173.56	785.43	1088.58
ENSMUSG00000023011__Faim2	0	0.256914	0.548291	0	0	0	0	0.138278	0	0	0	0	0.428227	0.200384	0.807918	0.248692	0.2104	0
ENSMUSG00000023013__Aqp2	2.53627	0	0	0	0	0	0	0	0	1.35608	0	0	0	0	0	0	0	0
ENSMUSG00000023015__Racgap1	269.961	372.743	372.855	401.11	418.826	628.415	380.515	396.187	415.211	458.032	469.495	406.397	359.749	368.933	428.826	184.732	240.015	493.198
ENSMUSG00000023017__Asic1	3.44849	1.68113	3.18913	9.10452	4.36626	9.74854	0.669922	2.41288	0	0	0.462473	3.33947	3.50266	3.4966	2.15382	7.5942	0	3.01113
ENSMUSG00000023018__Smarcd1	84.4765	128.364	113.671	711.338	486.181	466.19	576.898	248.118	194.968	180.67	198.468	180.925	209.742	131.485	189.271	397.517	253.868	377.313
ENSMUSG00000023019__Gpd1	0	0.362103	0	1.17663	0	14.9608	19.48	2.33872	0	0	0	0	1.81067	0	0.759138	2.62886	0	0
ENSMUSG00000023020__Cox14	1620	1258.41	1395.94	2657.18	2167.9	2015.78	1992.94	1890.52	1740.99	2143.51	2327.05	2070.55	1741.42	1681.53	1889.28	2311.12	2309.18	2276.28
ENSMUSG00000023021__Cers5	34.0388	16.6489	22.2877	1220.68	1145.56	871.525	1465.62	467.268	381.276	910.528	655.03	67.6474	71.1423	72.247	66.6346	213.611	438.788	521.044
ENSMUSG00000023022__Lima1	0	0	0	92.9616	65.2252	59.4527	66.4647	5.00621	12.1819	15.1757	21.982	3.56933	1.40941	0.16488	0.738632	2.04628	0	0
ENSMUSG00000023025__Larp4	426.014	382.676	506.789	230.06	318.277	265.557	324.495	412.892	409.231	527.078	503.107	428.551	407.804	498.038	591.026	301.513	577.714	342.182
ENSMUSG00000023026__Dip2b	24.3885	42.4442	31.3467	79.8303	60.3587	31.5993	35.8065	62.2881	46.1054	52.9101	49.4372	49.8403	58.0261	32.5343	92.2705	122.499	114.553	100.74
ENSMUSG00000023027__Atf1	738.023	734.062	658.045	666.058	646.214	585.929	749.592	664.773	605.133	607.468	738.255	710.991	671.489	703.862	648.264	625.777	752.386	883.651
ENSMUSG00000023030__Slc11a2	538.089	869.19	871.85	132.144	94.664	162.921	87.4494	549.016	537.601	174.136	175.051	867.573	823.744	755.921	915.183	620.862	346.585	551.286
ENSMUSG00000023031__Cela1	1805.73	1589.22	1527.62	374.688	561.891	443.86	304.326	1090.85	1084.33	709.296	573.282	1129.11	1211.9	1256.04	1106.36	847.942	1153.75	644.586
ENSMUSG00000023032__Slc4a8	0	0.164686	0.175732	0.535135	4.42695	5.55083	6.64468	0.398872	1.16208	2.21674	4.28127	0.981418	0.205875	0.192674	0	4.78246	0	2.3598
ENSMUSG00000023033__Scn8a	0.114137	0	0.0725676	0.220982	0	0	0.121951	0.219617	0.119969	0.366157	0.336749	0.101318	0	0.079564	0.142573	0	0	0
ENSMUSG00000023034__Nr4a1	0.512819	0	0.326047	204.532	1583.45	156.808	294.785	10.3608	35.5754	30.1611	29.5039	0.455224	1.90988	0	3.52321	1.77465	0	11.4931
ENSMUSG00000023036__Pcdhgc4	8.68228	10.5379	10.018	23.0357	30.4546	0.416642	3.09222	5.2593	5.40794	0	10.9106	10.8471	6.94606	4.48323	7.02942	0.834602	1.41219	8.5795
ENSMUSG00000023039__Krt7	0.255282	0	0.162307	41.0231	58.6648	28.7761	87.5555	0.245601	0.268326	0	0.376592	0	0	0.177955	0	0	0.7474	8.44566
ENSMUSG00000023041__Krt6b	0	0	0	0	0	0	0	0	0	0.860974	0	0	0	0	0	0	0	0
ENSMUSG00000023043__Krt18	16.2792	8.20741	11.9426	3362.77	3216.07	2935.1	4685.6	224.085	227.708	204.881	133.007	216.763	150.172	187.681	38.3238	709.611	317.132	636.135
ENSMUSG00000023044__Csad	29.1224	34.1443	54.353	995.818	978.025	531.912	717.177	110.716	101.212	211.465	236.98	38.3605	54.9295	37.0003	46.0592	123.943	117.58	180.464
ENSMUSG00000023045__Soat2	182.957	240.794	236.782	132.244	214.043	119.052	218.94	171.325	235.04	156.516	130.75	235.312	258.622	306.091	255.963	376.364	149.982	409.6
ENSMUSG00000023046__Igfbp6	1.61824	0	4.11547	0	20.2842	0	0	1.55687	3.40185	5.1914	0	5.74597	3.61605	1.12806	2.02141	8.40006	0	5.18103
ENSMUSG00000023047__Amhr2	0	2.13902	1.71187	0	0	0	15.343	1.72692	0	9.59739	1.32399	0.796698	0	0	1.1211	0.776464	0	0
ENSMUSG00000023048__Prr13	8588.44	7350.86	9782.72	15771.7	16117.2	14228	17776.8	8649.54	9687.21	11768.6	10897.1	10112	7375.36	9848.14	11328.3	17293.4	23311.6	26238.1
ENSMUSG00000023050__Map3k12	33.4313	10.8543	26.6011	143.019	99.2567	25.4188	38.7145	15.7928	32.8249	36.8201	36.6192	33.4083	10.5868	15.0713	29.7574	14.7212	71.5038	32.901
ENSMUSG00000023051__Tarbp2	162.582	226.976	184.354	416.64	327.259	210.652	271.347	229.107	209.142	146.785	256.764	213.85	247.209	183.377	171.217	220.397	199.202	181.954
ENSMUSG00000023052__Npff	0	11.7705	17.1272	6.95409	135.066	27.9225	26.8637	36.2834	16.9889	5.76131	0	14.3477	18.7275	6.25951	11.2166	49.7185	2.62895	21.0826
ENSMUSG00000023055__Calcoco1	23.8633	27.6886	36.533	386.03	326.671	234.739	312.003	88.2083	75.9079	44.6569	51.4151	87.2413	69.4616	49.686	70.4033	214.33	158.117	226.525
ENSMUSG00000023057__Fabp2	0	0	4.74238	0	0	0	0	0	0	0	0	0	0	0	0	0	0	0
ENSMUSG00000023064__Sncg	0	1.25843	0	0	0	0	0	0	0	0	0	0	0	0	0	0	0	0
ENSMUSG00000023066__Rttn	24.1421	24.2407	26.2456	21.9283	46.9075	29.3492	38.6924	32.1157	14.2542	31.0753	25.5017	16.536	23.1994	19.7381	30.5292	20.4996	11.7803	23.8563
ENSMUSG00000023067__Cdkn1a	22.2846	9.65662	10.3043	287.31	599.577	43.3101	102.276	17.0541	151.186	17.8725	45.5756	9.8909	12.8263	7.06111	4.74488	89.3863	56.3468	48.1054
ENSMUSG00000023068__Nus1	537.22	517.919	655.619	292.063	294.548	355.933	405.314	370.294	497.826	341.602	337.619	364.637	485.798	509.031	650.511	374.889	331.239	357.492
ENSMUSG00000023070__Rgn	0	0	0	0	0	0	0	0	0	0	0	0	0	0	0	0	0	0
ENSMUSG00000023072__Cep89	172.272	193.065	253.47	357.509	287.229	296.54	123.97	175.608	182.933	215.994	184.209	180.557	203.674	216.753	224.25	144.756	66.2825	263.13
ENSMUSG00000023073__Slc10a2	0	0	0	0	0	0	0	0	0.455546	0.463458	0	0	0	0	0	0	0.634444	0.462532
ENSMUSG00000023074__Mospd1	993.384	1005.34	1043.68	385.997	477.206	602.73	495.193	899.248	713.935	506.68	514.367	744.678	912.853	859.133	758.972	886.3	601.384	840.017
ENSMUSG00000023075__Akirin1	415.185	604.775	569.729	562.489	581.881	573.083	624.173	646.329	645.278	717.839	530.149	602.374	672.895	630.476	681.835	755.843	653.59	970.793
ENSMUSG00000023078__Cxcl13	0	0	0	0	2.17933	0	0	0	0	0	0	0	0	0	0.977307	0	0	0
ENSMUSG00000023079__Gtf2ird1	17.5351	33.3205	28.7758	181.219	194.386	131.406	100.008	59.2734	49.5647	42.5703	19.9252	39.7557	55.4214	36.836	31.6718	81.7971	66.6011	112.788
ENSMUSG00000023083__H2-M10.2	0	0	0	0	0	0	0	0	0	0	2.38508	0	0	0	0	0	0	0
ENSMUSG00000023084__Lrrc71	0	0	0	0	11.5621	0	6.75809	2.66227	0	1.69093	1.16634	0.350918	0	0	0	1.36802	0	0
ENSMUSG00000023087__Noct	34.9496	67.6026	39.8256	7.19159	14.8145	4.59393	4.14914	37.3602	33.3635	18.777	13.948	46.9112	53.6996	33.4257	46.1878	56.675	10.1335	25.4064
ENSMUSG00000023088__Abcc1	28.02	42.2708	29.4137	187.22	121.725	137.185	92.9998	121.825	66.2977	75.3544	101.843	48.1585	56.5733	34.9093	65.5337	97.5844	35.6069	96.7089
ENSMUSG00000023089__Ndufa5	13649.6	12024.7	12888.9	6286.05	5860.01	6953.91	6798.3	10142.5	9541.45	9155.23	8130.98	11379.8	10522.8	11633.7	10789.3	6616.45	8625	6866.67
ENSMUSG00000023092__Fhl1	0	0.288688	0.308051	294.554	186.921	135.598	181.707	107.212	65.1865	141.963	268.747	0	0.721783	0.337751	0	0	0	0.51708
ENSMUSG00000023093__Pate12	0	0	0	0	0	0	0	0	0	0	0	0	0	0	0	0	0	0
ENSMUSG00000023094__Msrb2	955.281	906.336	977.097	2752.79	2085.8	1887.91	1981.32	952.999	1162.05	994.979	827.03	1302.73	1260.53	1131.43	1261.02	1597.51	1281.72	1489.49
ENSMUSG00000023104__Rfc2	1238.77	1388.93	1541.99	1800.87	1863.67	1671.61	1706.71	1627.69	1834.41	2469.23	2462.12	1599.15	1369.48	1682.69	1700.21	1740.82	2055.8	2195.26
ENSMUSG00000023106__Denr	1764.34	1506.06	1739.05	866.14	1363.33	1043.72	1226.05	1414.76	1551.88	1814.71	2212.45	1880.47	1487.27	1851.35	1839.85	1125.07	1372.44	1543.53
ENSMUSG00000023110__Prmt5	3357.1	3188.11	3916.48	1683.9	1870.49	1308.91	1855.64	2067.16	2775.5	2741.05	2809.52	3028.48	2390.82	3146.79	3317.19	1543.04	3177.96	2603.6
ENSMUSG00000023118__Sympk	40.1442	48.1435	49.4177	56.2255	56.8625	36.0774	31.9412	59.4939	45.6069	36.1693	50.9045	45.947	51.5324	44.1793	58.7878	55.5687	52.7643	47.7647
ENSMUSG00000023120__Ldc1	0	0	0	0	0	0	0	0	0	0	1.14719	0	0	0	0	0	0	0.82992
ENSMUSG00000023122__Sult1c2	0	0	0	0	0	0	0	0	0	0	0	0	0	0	0	0	0	0
ENSMUSG00000023132__Gzma	1.78875	0	0	51.9483	0	472.795	82.182	0	0	0	0	0	0	0	0	0	0	0
ENSMUSG00000023140__Reg2	0	0	0	0	0	0	0	0	0	0	0	0	0	0	0	0	0	0
ENSMUSG00000023143__Nagpa	295.358	679.956	530.534	392.501	309.842	408.263	499.733	482.848	555.457	439.255	517.478	458.994	488.069	536.166	491.293	480.838	340.114	537.235
ENSMUSG00000023147__Get1	392.607	388.324	345.221	292.726	369.508	334.677	556.379	325.796	364.602	520.718	488.62	366.066	307.164	492.803	459.03	235.589	615.132	355.245
ENSMUSG00000023150__Ivns1abp	1766.7	2270.43	2724.58	3000.66	2913.41	2081.43	2156.16	2016.65	2067.17	2161.14	2368.38	2220.76	2323.6	2702.69	3039.4	2537.01	2219.81	3481.16
ENSMUSG00000023151__Lrrc69	0	0	0	0	0	0	0	0	0	0	0	0	0	0	0	0	0	0
ENSMUSG00000023153__Tmem52	0	0	0	0	0	0	0	0	1.63477	0	0	0	0	0	0	0	0	0
ENSMUSG00000023156__Rpp14	1507.94	1693.35	1963.7	1510.55	1646.12	751.604	1649.61	1369.27	1429.8	1385.7	1937.05	1729.77	1457.58	1765.36	1877.54	1242.34	2734.05	1732.47
ENSMUSG00000023159__Psg29	0	0	0	0	0	0	0	0	0	0	0	0	0	0	0	0	0	0
ENSMUSG00000023165__Ssxb2	0	0	0	0	0	0	0	0	0	0	0	0	0	0	0	0	0	0
ENSMUSG00000023169__Slc38a1	111.711	181.269	133.819	196.475	197.317	163.137	161.301	154.08	131.026	146.029	128.91	108.432	129.556	134.349	141.107	166.737	197	145.403
ENSMUSG00000023170__Gps2	3027.93	3581.53	3400.92	3527.44	2618.73	2362.05	2030.56	2948.72	3220.38	1780.32	1926.4	3405.89	3216.34	2991.34	3244.89	3481.47	1909.97	3254.2
ENSMUSG00000023175__Bsg	19686.2	20703.1	21599.8	7701.67	7698.3	11470	10263.1	14038.9	14281.6	12415.5	10081.3	14537.6	13136.8	14505.9	14237.8	9545.98	10076.5	10172.8
ENSMUSG00000023176__Cpn2	0	0	0	0	0	0	0	0	0	0	0.583427	0	0.589165	0.275694	0	0.342156	0	0
ENSMUSG00000023185__Ceacam14	0	0	0	0	0	0	0	0	0	0	0	0	0	0	0	0	0	0
ENSMUSG00000023186__Vwa5a	47.7511	42.0208	51.8453	295.845	387.266	261.755	334.771	150.189	123.161	127.657	204.825	114.122	94.9381	101.397	109.66	271.385	270.465	332.813
ENSMUSG00000023191__P3h3	5.03672	3.81949	2.62008	328.896	332.889	202.896	254.4	80.1744	30.3206	56.3084	47.9583	3.25166	7.16218	7.34131	3.71775	30.5024	7.37311	28.8309
ENSMUSG00000023192__Grm2	0	0	0	0	0	0	0	0	0.386479	0	0.542418	0	0.273876	0	0	0	0	0
ENSMUSG00000023206__Il15ra	63.1398	36.8971	45.2905	293.076	258.177	125.858	126.276	75.5421	97.8471	130.276	163.598	37.0063	42.8092	30.7536	43.7326	77.7355	25.4771	63.9281
ENSMUSG00000023210__Lcn9	0	0	0	0	0	0	0	0	0	0	0	0	0	0	0	0	0	0
ENSMUSG00000023216__Epb42	145.832	263.841	292.308	44.378	32.3862	145.478	0	118.569	164.806	38.3648	54.3954	72.2463	112.088	70.1653	48.1347	216.695	0	26.589
ENSMUSG00000023224__Serping1	0	0	0.492086	0	80.8462	0	0.826957	0.744619	7.32166	0	0	1.37409	0	0	0.483399	0	0	0
ENSMUSG00000023232__Serinc2	7.75974	6.47288	7.89375	0	3.24221	6.03241	4.97458	4.47927	4.07811	4.97873	4.57886	6.88823	9.82577	7.03203	7.7544	4.02797	1.13593	3.31252
ENSMUSG00000023235__Ccl25	24.4121	19.4419	28.1223	25.7381	58.9107	10.9608	10.8465	29.7648	17.7837	21.9696	21.7502	21.2412	26.1049	16.6805	25.3614	23.8383	13.7991	30.438
ENSMUSG00000023236__Scg5	0	0	0	0	0	0	25.7337	0	0	0	0	0	0	0	0	0	1.67891	0
ENSMUSG00000023243__Kcnk5	40.1765	113.077	56.4656	404.283	441.02	237.673	590.246	151.051	140.579	144.151	147.391	62.8816	146.084	107.236	68.0153	84.1519	37.919	111.706
ENSMUSG00000023247__Guca2a	0	0	0	0	0	0	0	0	0	0	0	0	0	0	0	0	0	0
ENSMUSG00000023249__Parp3	0.486478	1.44929	2.1651	344.726	116.537	113.456	258.332	19.6572	17.3854	1.04043	65.3063	3.88657	16.306	12.2083	2.73456	30.7238	56.9713	45.1684
ENSMUSG00000023257__Cypt1	0	0	0	0	0	0	0	0	0	0	0	0	0	0	0	0	0	0
ENSMUSG00000023259__Slc26a6	16.2614	9.10767	10.5457	17.0013	54.3553	20.6479	47.954	18.1478	12.3064	26.7792	29.2663	14.435	20.591	13.8295	17.6721	7.59694	3.33264	6.94175
ENSMUSG00000023262__Acy1	288.184	324.62	225.657	469.858	256.876	224.034	224.291	189.701	275.488	84.3412	63.5456	548.258	461.395	342.149	426.295	290.787	135.885	266.115
ENSMUSG00000023263__9530002B09Rik	0	0	0	0	0	0	0	0	0	0	0	0	0	0	0	0	0	0
ENSMUSG00000023266__Frs3	0	2.39939	0.731522	64.601	87.3335	47.7039	36.2653	19.3713	10.8842	15.9946	15.2758	16.8522	10.284	16.442	13.2943	25.3828	0	5.52555
ENSMUSG00000023267__Gabrr2	5.12917	3.05611	0	0	0	0	0	0	0	0	1.26109	0	1.91024	0	0	5.91662	0	0.91232
ENSMUSG00000023272__Creld2	2479.23	2174.2	2571.29	2147.53	2163.14	2782.13	2578.58	3074.66	3242.84	8157.75	9969.3	1989.12	1971.28	2592.38	2840.2	1278.73	2113.54	2388.59
ENSMUSG00000023274__Cd4	0	0	0	57.8938	20.5123	37.0084	0.476854	3.435	0.938208	0	0	0	0	0	0	0	0	0
ENSMUSG00000023277__Twf2	247.536	161.822	128.273	1268	881.882	1223.57	1261.06	898.841	689.201	1112.75	1189.36	293.439	362.398	305.623	324.715	1048.62	930.323	1103.07
ENSMUSG00000023279__Bmp15	0	0	0	0	0	0	0	0	0	0	0	0	0	0	0	0	0	0
ENSMUSG00000023284__Zfp605	44.2538	41.0846	34.6796	52.8029	72.3847	42.0035	47.2834	16.3371	37.3201	18.1588	22.0141	34.2589	65.5419	54.1651	63.314	40.957	59.5089	71.3916
ENSMUSG00000023286__Ube2j2	1907.23	1763.31	1922.06	1187.67	1121.52	942.87	1054	1314.63	1422.97	1461.21	1381.79	1699.55	1332.14	1580.74	1639.08	1083.31	1505.61	1366.39
ENSMUSG00000023289__Sva	0	0	0	0	0	0	0	0	0	0	0	0	2.05891	0	0	0	0	0
ENSMUSG00000023307__Marchf5	1132.15	1647.02	1283.31	565.716	712.944	717.467	847.159	1190.59	1122.45	619.317	625.064	1109.14	1290.81	1056.45	1033.82	1399.71	757.008	992.118
ENSMUSG00000023328__Ache	29.9719	64.243	56.9204	39.1884	95.9556	44.8855	77.3562	187.616	146.061	296.779	314.095	29.37	44.9393	33.6462	19.692	27.6138	6.26786	32.4019
ENSMUSG00000023330__Dtwd1	3423.02	3206.23	3866.21	1860.71	2337.29	1196.85	1770.29	2236.5	2856.76	2904.95	3051.8	3737.87	2620.14	3588.53	4418.19	2012.32	6443.09	3476.7
ENSMUSG00000023333__Gcm1	0	0	0	0	1.21191	0	0	0	0.914617	0	1.28365	0	0	0	0	0	0	0
ENSMUSG00000023336__Wfdc1	1.16925	0	0.743405	0	0	0	0	0	0	0	0	0	0	0	0	0	0	0
ENSMUSG00000023341__Mx2	6.47654	2.9684	0.31675	81.9878	44.4072	0.645495	0.532302	1.91721	9.94937	5.32746	0	0	8.90599	0	11.5129	29.7397	0	34.5593
ENSMUSG00000023345__Poc1a	404.021	564.055	531.581	158.743	255.431	281.656	78.3825	419.836	434.303	292.449	306.361	531.981	511.069	425.656	488.17	192.735	126.341	210.119
ENSMUSG00000023348__Trip6	946.784	919.899	1013.63	1444.37	2130.66	887.881	1357.51	1054.14	1354.13	1719.89	1526.75	1443.49	1162.12	1226	1445.48	1121.62	2010.63	1518.8
ENSMUSG00000023349__Clec4n	0	0	0	0	19.4145	0	0	0	0	0	1.86943	0	0	0	0	0	0	0
ENSMUSG00000023350__NA	0	0	0	0	0	0	0	0	0	0	0	0	0	0	0	0	0	0
ENSMUSG00000023353__Agap3	187.693	284.116	200.825	431.489	303.8	291.386	278.23	260.938	227.497	198.539	187.583	235.059	277.592	198.97	223.26	319.788	46.0406	214.745
ENSMUSG00000023367__Tmem176a	0	0.844241	0.300289	773.612	674.906	780.847	1115.25	264.911	198.575	298.995	278.698	9.22372	20.4043	13.1696	16.2243	233.726	300.065	220.774
ENSMUSG00000023387__Kcnk16	0	0	0.481321	0	0	0	0	0.728329	0	0	0	0	0	0	0	0	0	0
ENSMUSG00000023391__Dlx2	0.630292	0.375547	0.400736	0	0	0	0	0	0	0	0.929805	0	0	0.439372	0	0	0	0.672656
ENSMUSG00000023393__Slc17a9	26.4299	22.4489	17.1615	432.233	211.463	87.4323	60.0836	70.3316	112.304	97.4165	63.0466	155.245	129.428	96.4325	128.898	224.765	184.395	167.438
ENSMUSG00000023403__Stk31	0	0	0	0	0	0	0	0	0	0	0	0	0	0	0	0.480943	0	0
ENSMUSG00000023411__Nfatc4	0	0.184605	0.787948	8.39807	7.76724	10.8387	9.60014	0.298078	0.325659	0	1.37117	0.275031	0	0.215979	0.19351	0	0	0
ENSMUSG00000023433__Cela3b	0	0.643956	0	0	1.50524	0	0	2.07957	0	2.31144	3.1887	0.959387	0	0	0	0	9.49266	0
ENSMUSG00000023439__Gnb3	0	0	0	0	0	0	0	0	2.15588	0	0	0	0	0	1.70806	3.54896	0	0
ENSMUSG00000023443__Esx1	0	0.540144	0	0	0	1.17457	0	0	0.95286	0.969409	0	0	0.67524	0	0.566198	0	1.32706	0
ENSMUSG00000023452__Pisd	294.176	276.531	335.072	754.361	620.673	451.302	629.3	306.203	385.193	358.418	364.256	537.553	405.136	476.238	511.913	444.842	483.321	602.181
ENSMUSG00000023456__Tpi1	2091.01	2575.51	1614.54	1662.9	1787.04	2843.06	2789.38	2145.03	1997.23	1341.33	1625.73	2146.28	2834.55	2293.75	1748.11	1920.99	1349.16	1619.78
ENSMUSG00000023460__Rab12	54.5837	78.832	115.429	281.431	195.838	255.215	200.318	155.258	87.3063	197.947	207.431	112.707	88.3845	74.0319	122.655	113.437	5.2111	186.788
ENSMUSG00000023467__Tulp2	3.42759	6.12678	3.26886	56.4076	58.8765	0.740167	36.6224	18.1368	21.0159	12.8285	4.21364	16.2274	14.8928	5.57514	3.92474	77.0992	6.69006	18.2898
ENSMUSG00000023473__Celsr3	5.6686	2.04429	4.64734	8.6645	6.44062	16.8153	6.69422	5.16659	5.95824	6.22124	5.72158	5.16437	1.33335	2.49571	4.93798	5.16227	12.6655	6.20881
ENSMUSG00000023484__Prph	0	0	0	0	0	0	0	0	0	0	1.32796	0	0	0	0	0	0	0
ENSMUSG00000023495__Pcbp4	5.90271	4.01944	1.07226	29.387	88.0821	54.0818	146.859	24.3379	44.3165	25.2482	12.4395	23.5789	14.1321	15.2833	2.89666	33.5582	36.4148	48.1458
ENSMUSG00000023505__Cdca3	797.398	1283.56	969.252	465.587	554.414	957.504	597.063	1065.56	951.653	815.099	989.221	931.898	1095.29	937.522	939.592	466.609	449.452	556.162
ENSMUSG00000023571__C1qtnf12	28963	39658.3	35225.9	1884.83	2133.78	4005.92	2288.63	14388.5	15773.9	3741.49	3643.75	12132.4	12787.3	13715.8	11457.9	1749.42	2171.39	1869.82
ENSMUSG00000023572__Ccndbp1	575.793	637.625	726.235	1620.98	1605.32	668.743	1125.12	643.787	766.603	794.895	780.538	604.601	587.297	581.099	603.26	1076.17	1353.18	1111.63
ENSMUSG00000023707__Ogfod2	210.205	365.777	302.731	292.902	278.347	241.406	394.744	296.455	298.779	216.268	196.158	337.853	336.867	280.854	254.121	438.8	146.863	244.728
ENSMUSG00000023723__Mrps23	1227.34	1245.39	987.153	739.233	649.049	1165.76	803.58	1349.48	1148.19	1683.74	1980.74	788.45	1186.55	1125.75	940.909	990.97	746.36	904.82
ENSMUSG00000023737__NA	0	0	0	0	0	0	0	0	0.85585	0	1.20117	0	0.606494	1.70281	0	2.11332	0	2.60692
ENSMUSG00000023755__Rhebl1	22.5306	29.3217	32.7963	274.358	281.59	55.3113	103.894	62.7467	70.4222	71.6452	36.7357	41.5793	62.27	48.771	62.9534	95.9221	0	113.897
ENSMUSG00000023764__Sfi1	36.1849	30.9216	33.9038	232.758	233.415	71.2505	99.4531	48.5544	34.7809	37.4215	45.3026	47.336	56.3873	31.1984	53.0802	109.156	57.1519	95.7804
ENSMUSG00000023781__Hes7	1.98948	1.18539	0	26.9629	0	0	0	11.4842	17.7746	34.0392	32.2836	0.883018	0	0.693426	1.86385	1.72118	0	5.308
ENSMUSG00000023791__Pigx	429.234	359.929	403.632	1736.19	1807.04	1412.72	1899.42	801.366	818.725	853.808	983.019	602.848	473.427	443.593	482.744	940.709	1731.24	1217.29
ENSMUSG00000023795__NA	0	2.7375	0	29.651	6.39889	1.98428	8.1816	4.42018	6.4389	4.91305	15.8146	1.35947	10.2665	3.20274	5.73908	9.27462	0	16.3441
ENSMUSG00000023800__Tiam2	2.25977	3.45025	2.51431	10.1176	13.5727	6.0388	4.07443	3.39698	1.78142	1.66133	1.2501	1.50448	2.63	3.4459	5.55733	3.2991	1.03375	3.1653
ENSMUSG00000023802__Nox3	0	0	0	0	0	0	0	0	0	0	0	0	0	0.700004	0	0	0	0
ENSMUSG00000023805__Synj2	6.68712	6.04085	3.42873	12.1117	9.91436	10.0617	15.2118	10.7917	6.12186	11.0723	11.4559	10.7232	10.7652	13.5335	11.3172	10.2643	30.3146	10.3596
ENSMUSG00000023806__Rsph3b	52.586	64.0419	64.6633	200.268	246.277	100.329	221.657	102.295	118.442	132.858	108.264	114.392	127.407	122.863	142.924	182.478	129.427	209.065
ENSMUSG00000023809__Rps6ka2	0.180345	1.71928	4.35717	0.698336	4.77234	23.6003	0	7.28724	4.739	4.62845	0	1.6009	1.20898	2.51435	0.450552	10.1416	0.528004	3.84934
ENSMUSG00000023826__Prkn	1.4097	1.15492	0.22407	19.1054	7.85345	0	8.84898	8.81555	1.48173	5.08769	5.19897	3.44128	4.9876	4.91346	3.852	6.55531	0	9.40283
ENSMUSG00000023827__Agpat4	337.112	395.768	319.382	374.069	267.232	265.005	279.753	194.853	184.871	69.1058	46.1925	55.5919	96.7673	79.8808	103.194	85.8811	54.6153	48.3486
ENSMUSG00000023828__Slc22a3	49.0442	119.739	100.898	461.651	384.292	762.021	534.668	471.075	385.997	346.225	489.391	271.48	461.238	455.289	549.624	1283.95	750.631	1257.45
ENSMUSG00000023829__Slc22a1	0	0	0	1.72817	0	2.31302	0	0	0	0	0	0.792351	0	0	0.557492	0.772228	0	0
ENSMUSG00000023830__Igf2r	79.4572	72.7999	65.3912	34.81	44.6964	25.8001	41.932	24.7373	26.6198	5.16834	14.8301	40.3292	48.96	35.4436	54.5772	26.0918	1.98104	4.33274
ENSMUSG00000023832__Acat2	935.816	1134.56	1348.28	638.185	967.421	620.457	1149.52	688.685	852.778	806.321	1025.73	708.272	747.098	1027.09	888.431	557.49	1169.04	848.494
ENSMUSG00000023845__Lnpep	47.5825	62.0843	60.02	113.801	116.239	104.84	87.5427	89.8423	59.9095	71.2897	18.2053	53.9839	59.2279	55.1641	82.7194	121.516	86.044	103.598
ENSMUSG00000023852__Chd1	164.865	209.003	220.004	226.913	282.493	194.361	114.201	211.616	153.986	123.784	208.812	182.432	197.956	127.584	258.649	197.614	190.596	261.827
ENSMUSG00000023861__Mpc1	2714.78	2317.92	2556.92	1179.74	1463.77	1539.79	1366.74	1992.34	2352.02	2262.55	2291.21	2525.73	2116.75	2408.2	2280.2	1338.47	2681.03	1727.65
ENSMUSG00000023868__Pde10a	0.280097	0.0834451	0	9.76137	45.4473	16.5125	25.7374	60.6318	52.6991	135.384	210.318	0	0	0	0	2.30208	0.410026	18.2343
ENSMUSG00000023873__1700010I14Rik	47.892	26.1965	83.3616	109.445	273.367	141.397	57.8816	90.6408	160.92	224.163	346.302	106.631	133.333	108.365	169.664	265.582	401.108	308.342
ENSMUSG00000023882__Zfp54	135.978	113.958	217.751	268.189	107.081	107.026	146.645	88.0291	86.824	14.9485	37.4943	242.54	170.384	177.619	272.245	192.952	38.1366	409.584
ENSMUSG00000023883__Phf10	2069.37	2343.58	2656.3	642.349	592.131	912.873	495.341	1232.02	1317.92	934.727	1033.42	1599.98	1455.73	1648.55	1754.93	631.722	717.252	863.297
ENSMUSG00000023885__Thbs2	0	0	0	2.4875	6.79971	0	0	1.23607	6.48212	9.61726	10.6138	0	0	0	0	0.444613	0.376155	0.27423
ENSMUSG00000023886__Smoc2	0	0	0.164595	0	0	0	0	0.249063	0	0	0	0	0.192828	0	0	0	0	0
ENSMUSG00000023892__Zfp51	416.664	300.745	477.82	667.292	848.068	277.175	249.485	341.002	455.589	665.348	380.554	541.148	377.527	423.496	595.573	513.494	783.919	870.686
ENSMUSG00000023902__Zscan10	0	0.750831	2.00298	0	1.75506	0	0	1.21235	0	1.34753	1.85896	0.559307	0.938621	0.878436	1.57409	0.545102	0	0
ENSMUSG00000023903__Mmp25	0.339333	0.40437	0.215746	1.31397	0	9.67256	0	0.979392	0.713343	1.0886	1.00117	0.301222	1.26377	0.946187	1.48356	0	0	0.724282
ENSMUSG00000023904__Hcfc1r1	339.986	421.935	347.529	458.229	400.264	878.582	517.798	475.277	418.562	208.899	362.998	368.498	537.26	375.798	294.467	612.649	426.204	298.69
ENSMUSG00000023905__Tnfrsf12a	3.72564	10.5443	8.88277	82.9523	29.8361	89.3028	47.7683	53.7652	42.097	9.96003	15.1141	20.67	36.7695	40.9046	24.4327	58.8236	1.36346	18.8863
ENSMUSG00000023906__Cldn6	0	0	0	0	0	0	0	0	0	0	0	0	0	0	0	0	0	0
ENSMUSG00000023908__Pkmyt1	276.616	379.076	345.46	711.527	591.644	555.522	278.664	458.591	482.332	361.297	410.977	599.401	536.803	378.422	445.18	326.063	51.3393	333.163
ENSMUSG00000023909__Paqr4	231.401	248.176	214.194	21.0832	82.4667	139.327	70.5369	110.658	153.088	82.2403	96.3847	238.64	256.005	255.721	236.343	155.446	2.98889	114.761
ENSMUSG00000023911__Flywch2	56.008	62.4365	60.8808	797.542	933.546	568.836	943.964	170.343	134.831	361.285	189.233	153.964	135.919	123.426	108.328	250.09	359.692	242.946
ENSMUSG00000023912__Slc25a27	2.74381	1.63485	2.03525	239.94	151.584	7.70263	35.1798	15.3986	12.978	14.1815	17.5399	10.5545	8.17495	5.41929	14.8521	53.0147	188.78	32.6986
ENSMUSG00000023913__Pla2g7	0	0	0	0	56.0775	44.1425	1.98555	0	0.651094	0	0	0	0.461394	0	0	0	0	0
ENSMUSG00000023914__Mep1a	0	0	0	0	0	0	0	0	0	0	0	0	0	0	0	0	0	1.11265
ENSMUSG00000023915__Tnfrsf21	50.3628	112.985	84.3666	473.973	646.533	707.005	752.412	299.143	235.22	428.97	380.52	220.422	223.446	163.021	226.476	526.262	455.81	507.567
ENSMUSG00000023918__Adgrf4	0	0	0	0	0	0	0	0	0	0	0	0	0	0.409937	0	0	0	0
ENSMUSG00000023919__Cenpq	760.841	793.846	885.755	928.531	949.942	941.027	678.548	846.339	873.805	1077.42	1259	899.293	842.609	930.689	979.315	770.633	649.449	1028.8
ENSMUSG00000023921__Mmut	383.091	506.074	677.817	174.844	383.944	274.66	342.791	436.697	417.653	425.923	472.582	535.413	526.44	564.914	553.936	268.104	615.067	395.652
ENSMUSG00000023923__Tbc1d5	26.586	45.6728	42.2152	51.4735	59.7706	59.2761	26.6758	56.9982	27.5189	32.6149	65.2997	37.3768	58.0008	37.8185	61.8678	65.266	48.5988	95.9209
ENSMUSG00000023926__Rhag	1871.8	3933.03	2390.92	96.8191	165.01	551.233	288.525	1561.74	1251.79	175.233	244.009	715.031	1398.23	1334.85	837.522	388.704	41.6699	118.231
ENSMUSG00000023927__Satb1	0.18915	0.225403	0.420912	25.8182	10.9327	24.7526	20.5131	10.0997	5.06979	4.95557	3.62745	2.5186	1.12711	1.64819	1.00417	14.5642	1.52291	21.5995
ENSMUSG00000023930__Crisp2	0	11.4143	0	0	0	0	10.2343	0	3.35598	1.3657	0	2.2674	3.32947	12.0188	5.18479	1.1049	0	0
ENSMUSG00000023931__Efhb	0.41946	0	0.80007	0.812121	0.584203	0	0	0.807104	0.440892	0	0	0	0	0	0	0	0	0
ENSMUSG00000023932__Cdc5l	597.646	788.544	721.823	469.812	744.275	768.697	428.815	664.691	619.586	666.5	584.815	651.537	621.435	762.147	764.935	710.472	767.115	767.592
ENSMUSG00000023935__Spats1	0	0.441592	0.235605	0	3.61277	0	0	4.27818	1.55801	0.792536	2.18665	0.6579	1.10408	0.258321	3.24025	2.56476	0	0
ENSMUSG00000023938__Aars2	169.941	233.338	196.166	245.671	166.731	143.855	143.242	166.766	171.479	121.151	107.521	222.929	248.099	224.293	234.923	147.677	48.0958	119.297
ENSMUSG00000023939__Mrpl14	1816.55	1617.88	1719.16	1593.31	1426.1	1353.71	1430.36	1685.63	1616.38	1755.98	1426.6	1708.47	1536.67	1450.04	1676.97	1650.32	1596.07	1803.06
ENSMUSG00000023940__Sgo1	646.114	920.785	1126.68	500.196	622.94	515.261	353.752	582.078	669.198	784.863	930.85	840.197	645.901	875.78	1014.76	251.296	298.682	752.044
ENSMUSG00000023942__Slc29a1	3738.15	5712.71	5016.29	924.024	1038.64	1204.74	900.415	1889.33	2346.82	834.91	778.231	2337.88	2077.74	2853.71	2356.89	563.218	671.041	781.973
ENSMUSG00000023943__Sult1c1	0	0	0	0	0	0	0	0	0	0	0	0	0	0	0	0	0	0
ENSMUSG00000023944__Hsp90ab1	19543.5	21847	14359	13588.6	13265.7	17343.8	16927.8	19680.9	15719.9	12709.6	15448.7	17438	22168.8	17091.6	18233.5	20052.2	14327	17453
ENSMUSG00000023945__Slc5a7	0	0	0	0	0	0	0	0	0	0	0	0	0	0	0	0	0	0
ENSMUSG00000023947__Nfkbie	0.590963	15.493	4.8845	184.211	205.766	266.46	260.145	56.8551	85.7199	74.5697	47.0765	37.7706	55.0226	56.438	42.4463	129.351	67.4774	99.0175
ENSMUSG00000023949__Tcte1	0	0	0.74413	0	0	0	0	0	0	0	0	0	0	0	0	0	0	0.624531
ENSMUSG00000023951__Vegfa	25.197	51.545	43.2542	199.202	187.748	139.293	127.431	145.448	150.961	200.286	196.384	111.462	117.3	93.678	107.013	108.995	82.3768	104.873
ENSMUSG00000023952__Gtpbp2	109.224	145.518	103.735	882.656	828.166	314.679	408.818	260.094	218.914	213.647	276.718	162.297	144.015	74.2476	125.631	413.193	177.766	330.148
ENSMUSG00000023953__Polh	49.2968	57.844	31.3426	48.0148	16.8486	41.1446	22.9429	60.5206	19.709	59.8305	57.9995	37.5854	36.7189	44.484	28.5226	33.2294	71.7214	21.6251
ENSMUSG00000023959__Clic5	0	0	0.118327	23.4212	38.6212	13.9858	10.1413	3.58101	2.73865	4.77636	6.04003	0.330413	0.138624	0	0.116238	1.28808	18.7983	0
ENSMUSG00000023960__Enpp5	62.23	95.5654	79.8374	234.514	319.341	239.968	391.422	104.416	62.2949	120.416	130.599	195.645	197.273	239.881	176.058	204.776	199.545	205.958
ENSMUSG00000023961__Enpp4	137.724	196.803	184.662	263.592	176.425	245.935	311.592	179.578	185.824	117.735	183.377	174.451	296.288	233.826	284.919	283.367	281.907	232.895
ENSMUSG00000023963__Cyp39a1	4.1259	0.702382	0.374746	42.2234	108.36	22.1468	79.9803	9.07298	14.2492	31.5145	35.6496	4.18573	0.439027	8.62841	4.41757	6.62907	236.415	35.8548
ENSMUSG00000023964__Calcr	0	0	0	0.890592	0.640652	0	0	0	0	0	0.678577	0	0	0	0	0	0	0
ENSMUSG00000023965__Fbxl17	77.8278	95.4606	65.4245	201.121	180.507	181.003	160.049	124.063	104.395	127.798	89.3512	121.119	122.732	92.6164	103.726	157.766	133.951	143.181
ENSMUSG00000023966__Rsph9	0	1.33856	0.71417	28.2721	34.4176	81.5016	1.20017	5.40337	7.084	0	0	0	0	0	0.701563	6.80254	0	11.9877
ENSMUSG00000023967__Mrps18a	1258.18	1213.11	1220.68	758.171	682.591	863.107	892.559	1018.1	1106.66	886.523	812.924	1128.12	1120.59	1240.13	1011.21	873.333	775.986	909.734
ENSMUSG00000023968__Crip3	0	1.41077	0	0	0	0	0	0	0	0	0	0	0	0	0	0	0	0
ENSMUSG00000023971__Rrp36	637.012	633.96	620.72	522.823	714.688	472.486	565.541	657.264	563.628	707.515	979.442	664.494	648.686	690.219	705.863	649.614	465.126	959.807
ENSMUSG00000023972__Ptk7	0.334228	0	0.2125	65.3573	51.2046	35.0768	64.6368	2.25087	2.81044	6.07591	0	0	0.746852	1.8639	3.13123	0.57831	16.6351	3.21024
ENSMUSG00000023973__Cnpy3	543.432	596.376	476.744	1349.57	1281.86	1319.65	1674.66	811.905	795.979	871.316	743.766	748.528	745.536	682.635	662.761	1012.89	938.172	1015.47
ENSMUSG00000023977__Ubr2	114.233	175.129	200.981	328.023	336.326	176.516	180.239	230.914	158.037	230.78	224.778	143.885	148.184	132.292	261.107	242.706	307.065	218.774
ENSMUSG00000023978__Prph2	0	0	0	0	0	0	0	0	0	0	0	0	0	0.835714	0	0	0	0
ENSMUSG00000023979__Guca1b	24.3273	14.4949	48.2762	22.8365	29.775	17.1927	8.66425	9.22003	10.0732	19.7079	25.0126	11.1247	10.982	12.3334	26.2444	46.5576	0	6.29393
ENSMUSG00000023980__Taf8	147.941	375.277	238.05	372.435	204.94	381.822	236.891	250.318	181.347	135.722	249.252	266.171	279.178	267.36	238.306	271.078	80.1237	292.488
ENSMUSG00000023982__Guca1a	0	0	0	0	0	0	0	0	0	0	0	0	0	0	0	0	0	0
ENSMUSG00000023984__Gm20517	2.77057	2.14602	3.17072	0	2.31522	1.79486	0.296024	1.5993	2.3297	3.25898	0	0.49188	2.88913	1.93134	4.67211	0.479387	0.405575	4.43518
ENSMUSG00000023987__Pgc	0	0	0	0	0	0	0	0	0	0	1.91253	0	0	0	0	0	0	0
ENSMUSG00000023988__Bysl	879.664	1259.97	960.64	235.039	166.475	523.898	323.772	671.113	708.181	538.738	396.054	815.683	976.919	1009.32	847.739	428.991	267.249	482.351
ENSMUSG00000023990__Tfeb	13.9667	45.0133	30.878	40.5616	148.544	170.68	157.029	30.5387	44.3746	21.3846	76.3272	18.0336	27.6629	25.8891	25.1783	21.9695	11.1521	23.0357
ENSMUSG00000023991__Foxp4	16.8039	20.4599	16.9548	108.919	79.8778	57.7439	69.8658	35.1449	31.4854	33.5948	14.0113	24.9692	36.7331	22.4092	29.4323	55.623	36.3635	32.748
ENSMUSG00000023992__Trem2	0	0.216778	0.231318	0	8.61422	37.7117	0	2.80022	0.382416	5.05774	20.3952	0	0	0	0.227235	0	0	0
ENSMUSG00000023993__Treml1	0	6.11804	0	181.406	470.142	344.241	212.564	1190.38	732.557	2445.84	2554.24	36.4595	3.82411	17.8945	16.8345	230.968	93.9448	219.165
ENSMUSG00000023994__Nfya	39.1138	30.0476	26.5888	60.0114	62.6986	40.7977	46.7856	53.9607	38.7853	38.4066	65.3215	30.1351	43.976	39.0984	35.0307	73.2116	51.1358	79.0227
ENSMUSG00000023995__Tspo2	794.562	870.715	858.519	11.8834	48.9589	161.219	8.3465	513.198	584.143	102.628	93.0137	780.116	875.696	634.399	843.363	1283.1	249.944	651.459
ENSMUSG00000023999__Kif6	0	0	0	6.95062	4.99996	0.775237	6.07329	0	0.314452	0	2.64797	0	0.222835	0	0	0	0	0.319274
ENSMUSG00000024002__Brd4	492.945	414.467	486.704	978.897	840.833	406.876	355.496	616.226	560.696	585.423	591.346	453.654	441.998	374.3	464.007	615.617	767.208	519.845
ENSMUSG00000024006__Stk38	123.286	175.482	176.959	292.644	269.485	231.136	174.139	227.487	174.254	140.992	145.819	241.818	216.358	222.668	225.753	357.959	145.383	362.49
ENSMUSG00000024007__Ppil1	2541.34	2987.6	3006.93	1704.31	1639.69	2242.79	1944.24	2567.03	2258.95	2160.19	2152.6	2591.26	2758.57	2761.6	2425.67	1974.08	1393.09	2207.42
ENSMUSG00000024008__Cpne5	0.132598	0.237017	0.0843048	0.513447	0.184675	0.859011	1.27508	0.127569	0	0	0	0.117705	0.0987658	0.462164	0.0828165	0	0	1.83963
ENSMUSG00000024011__Pi16	0.848279	0	0.179777	0	0	14.2881	0	0.272036	1.48604	0	1.66851	0	0	0.19711	0.176603	0.244628	0	1.81059
ENSMUSG00000024012__Mtch1	480.396	600.73	547.09	758.227	839.576	1112.82	787.903	836.174	730.633	862.926	767.303	727.142	694.643	693.666	706.768	733.074	499.163	799.297
ENSMUSG00000024013__Fgd2	0.798528	0	0.761549	658.612	305.285	246.241	411.667	30.3457	32.7338	95.2105	121.333	4.60749	6.84004	11.6896	4.23926	20.0344	1.75341	59.654
ENSMUSG00000024014__Pim1	57.2709	52.3018	31.6482	1252.87	784.222	385.583	838.955	184.865	200.845	135.65	89.2234	94.5505	127.178	61.9368	64.5191	513.072	227.222	300.461
ENSMUSG00000024018__Ccdc167	22.2879	23.2619	31.5745	27.2233	23.7498	22.6757	14.2243	21.4426	20.2821	24.6333	25.8177	27.0877	23.0634	24.3999	32.1382	18.2469	24.7436	22.5088
ENSMUSG00000024019__Cmtr1	44.2465	56.1464	71.9182	61.651	46.6695	22.3078	29.4731	40.9655	57.0153	59.9852	55.7137	48.6445	47.7121	54.5899	66.1392	31.2323	47.1557	56.1115
ENSMUSG00000024026__Glo1	631.403	627.576	661.349	312.67	333.239	349.7	484.284	452.231	535.652	448.908	485.246	550.721	508.959	607.663	576.115	418.246	562.064	548.945
ENSMUSG00000024027__Glp1r	0	0	0	0	0	0	0.661737	0	0	0.331144	0	0	0	0.215868	0	0.267908	0.453315	0.330483
ENSMUSG00000024028__Tff2	0	0	0	29.8287	30.0404	47.9081	105.352	0	0	0	0	0	0	0	0	0	0	0
ENSMUSG00000024029__Tff3	0	0	0	0	0	0	0	0	0	0	0	0	0	0	0	0	0	0
ENSMUSG00000024030__Abcg1	18.4929	2.05681	4.23276	656.412	944.73	436.083	537.97	275.888	238.437	376.787	248.8	89.5216	31.9568	53.7996	100.871	361.578	3783.48	677.599
ENSMUSG00000024032__Tff1	0	0	0	0	0	0	0	0	0	0	0	0	0	0	0	0	0	0
ENSMUSG00000024033__Rsph1	66.8904	23.4443	25.8507	0	14.6136	57.7784	75.6738	20.1894	16.5431	4.2076	1.93484	46.5708	55.6851	25.6001	27.8518	40.8493	0	20.996
ENSMUSG00000024034__Tmprss3	0	3.24413	0	7.9062	22.7494	27.0424	22.7851	9.16692	2.86146	6.79271	13.3868	1.61107	3.04164	0.31629	0.566769	3.14031	0	0
ENSMUSG00000024036__Slc37a1	13.8111	17.7526	26.4418	203.704	156.477	65.3455	129.66	41.0565	40.7776	54.9272	35.4831	32.5096	25.4292	22.0679	32.7595	53.4331	57.4729	45.7089
ENSMUSG00000024037__Wdr4	896.598	1118.51	1137.16	551.521	533.594	441.1	676.242	772.516	906.939	662.3	529.064	1149.8	1043.4	1125.94	1128.66	592.785	366.145	778.554
ENSMUSG00000024038__Ndufv3	2006.01	1280.3	1614.8	1615.81	1662.18	1372.3	1859.97	1788.24	1870.08	2541.57	2475.62	1757.17	1498.81	1621.01	1830.18	1516.29	3119.09	1781.32
ENSMUSG00000024039__Cbs	0	2.5784	0.917114	0	0	0	0	1.38777	0	0	0	0	3.04422	0	0	0	0	0
ENSMUSG00000024041__Cryaa	0.866803	0	0	0	0	0	0	0	0	0	0	0	0	0	0	0	0	0
ENSMUSG00000024042__Sik1	3.50571	15.0394	3.56626	216.52	222.646	58.1405	124.732	20.5738	18.4242	29.6158	30.5126	24.8959	25.0679	18.0842	13.3563	36.3953	28.7387	28.0601
ENSMUSG00000024043__Arhgap28	0	0	0	56.3712	79.7034	16.9108	77.236	9.98111	4.92468	12.1676	2.96217	0.594153	3.73912	0	3.97139	6.65922	0.489904	6.07167
ENSMUSG00000024044__Epb41l3	0.138092	0.0822796	0	22.9932	23.4641	16.4608	18.8859	0.797132	0	1.18135	0	0.122583	0.205717	0.0962633	0.344994	0.23894	0.606449	0
ENSMUSG00000024045__Akap8	581.618	718.71	727.163	1192.03	881.217	536.119	449.209	636.699	547.145	501.338	555.862	739.224	762.312	614.823	823.954	693.134	516.626	721.354
ENSMUSG00000024048__Myl12a	1482.97	1044.1	1201.99	1107.41	1253.12	1136.62	1187.37	1352.53	1376.35	2156.79	2389.92	1349.69	1095.42	1318.62	1392.84	1407.15	2288.47	1644.94
ENSMUSG00000024049__Myom1	2.58077	0.820106	1.64084	20.6528	51.04	14.4898	20.7728	52.1408	27.1263	101.743	140.357	4.27638	1.15338	0.479743	0.752206	0.595396	0	2.93785
ENSMUSG00000024050__Wiz	61.5274	103.135	91.6072	138.35	103.319	94.3509	120.661	130.564	105.807	73.0817	62.9037	115.457	128.06	84.5591	118.811	142.171	47.5994	114.702
ENSMUSG00000024052__Lpin2	147.689	169.246	223.714	115.915	105.92	110.163	102.318	255.589	169.46	83.3701	82.244	215.195	243.352	212.264	351.788	415.133	256.251	413.977
ENSMUSG00000024053__Emilin2	455.019	1020.96	984.072	81.6414	152.514	448.941	132.02	683.061	792.647	342.909	350.088	777.653	848.767	815.535	965.679	1211.23	589.049	1651.12
ENSMUSG00000024054__Smchd1	102.393	147.29	161.692	146.634	138.97	101.046	53.4985	112.285	96.1711	95.6264	103.224	94.2504	111.349	96.6763	175.599	81.4166	133.279	125.613
ENSMUSG00000024055__Cyp4f13	114.671	76.0501	77.029	635.451	725.176	303.975	333.795	131.763	131.604	138.655	98.0305	192.074	129.78	122.305	152.604	393.672	527.317	344.649
ENSMUSG00000024056__Ndc80	275.479	277.583	318.755	461.993	282.158	510.616	185.072	285.562	354.807	416.388	507.37	365.579	348.248	367.841	401.233	180.545	188.651	525.879
ENSMUSG00000024059__Clip4	0	0.125932	0.134379	18.8236	7.94788	0	13.3237	0	0	0	0	0.187618	0.472287	0	0.264013	0	0	0
ENSMUSG00000024063__Lbh	0.560238	0.667613	0.356196	55.3188	55.3992	98.7197	60.4577	31.2615	29.4431	33.549	48.7612	8.95169	3.33836	4.68645	4.19889	29.0812	34.4449	22.1221
ENSMUSG00000024064__Galnt14	0.610201	0.545364	2.13379	0	0	0.395308	0.325988	0.29353	0.641379	1.30504	0.450084	1.35417	0.45451	0.850734	2.09612	1.31978	0.446628	0.325608
ENSMUSG00000024065__Ehd3	12.0734	10.3	6.62943	109.971	384.075	132.255	300.803	637.005	605.095	2109.43	1934.07	17.0504	22.0735	16.8325	25.3641	54.8373	90.3778	140.855
ENSMUSG00000024066__Xdh	10.3948	1.75289	5.1126	2.27836	15.0237	77.2517	22.2129	4.33989	6.39065	4.40434	1.73597	5.74535	7.74263	2.7344	2.20493	3.56327	0.287108	21.7684
ENSMUSG00000024067__Dpy30	8182.47	7605.41	8430	3645.12	4876.87	5820.68	4274.85	6767.84	6935.23	7013.71	8102.77	7791.76	7135.67	7830.74	7554.47	5246.43	6665.98	5422.8
ENSMUSG00000024068__Spast	197.056	264.046	270.434	209.695	228.504	220.519	242.05	284.795	297.031	273.157	243.754	205.503	264.852	217.14	276.417	326.567	88.035	344.27
ENSMUSG00000024069__Slc30a6	342.926	434.453	334.487	166.552	154.857	160.743	429.554	300.644	333.383	280.976	233.086	309.606	363.529	362.656	282.164	264.278	63.3924	319.76
ENSMUSG00000024070__Prkd3	23.3572	71.1417	98.5523	103.726	167.203	165.918	172.948	92.7141	69.8748	84.5375	69.8768	38.8579	51.5847	50.6681	98.3428	80.9706	104.967	68.506
ENSMUSG00000024072__Yipf4	488.351	712.428	554.702	866.936	895.5	722.483	971.056	887.832	644.939	493.788	421.102	674.477	751.472	622.326	503.397	1167	849.052	796.696
ENSMUSG00000024073__Birc6	34.6323	24.6704	27.3462	75.7038	48.6231	21.8027	23.127	38.2899	28.6224	30.6128	34.403	29.8749	26.7321	20.5888	33.0124	36.8483	53.1503	28.5397
ENSMUSG00000024074__Crim1	5.70312	7.33272	14.3132	65.0889	123.744	57.559	85.9512	42.1619	47.9561	75.4304	75.719	26.9117	18.7806	30.5494	18.3724	84.1379	137.972	124.612
ENSMUSG00000024076__Vit	3.3458	2.65804	1.41816	0	0	0	0	2.14594	0	0	0	0.495005	0.415355	0.388722	0	0.964866	0	0
ENSMUSG00000024077__Strn	146.673	103.006	118.698	140.414	179.946	148.451	65.1166	163.195	154.808	245.042	189.1	140.298	88.3681	94.1726	129.418	109.142	453.211	143.523
ENSMUSG00000024078__Ttc27	510.596	629.611	619.169	362.257	473.303	431.548	544.949	560.091	574.596	524.31	473.886	568.813	839.976	751.151	605.774	501.709	639.372	792.713
ENSMUSG00000024079__Eif2ak2	126.347	169.436	173.64	351.602	213.223	137.256	185.01	163.88	140.572	94.4638	157.832	173.703	154.666	182.776	183.764	231.405	211.232	217.847
ENSMUSG00000024081__Cebpz	562.097	627.245	566.646	602.108	529.978	368.9	480.875	443.774	401.187	367.67	520.319	398.831	535.795	516.52	657.5	526.736	592.67	677.388
ENSMUSG00000024082__Ndufaf7	1038.7	923.433	943.238	606.691	583.809	525.143	733.833	775.919	769.422	856.394	696.424	1080.73	865.125	1072.85	995.246	722.186	1065.57	991.74
ENSMUSG00000024083__Pja2	534.952	426.169	882.179	877.672	954.755	568.434	624.14	427.803	645.819	930.776	1053.14	464.313	347.319	436.791	686.633	328.808	778.353	877.278
ENSMUSG00000024084__Qpct	0	0	0	0	22.7032	78.9725	52.2507	5.45487	4.4697	0	0	2.51655	0	1.97622	0	0	0	2.26912
ENSMUSG00000024085__Man2a1	36.8716	57.5949	56.5477	56.4347	43.0254	59.3937	70.806	78.8561	35.3513	34.1004	41.8972	32.067	50.2887	43.5908	47.7694	48.711	21.5172	55.8343
ENSMUSG00000024087__Cyp1b1	0	0	0	0	0	0	0	0.296445	0.323875	0	0	0.273524	0	0	0	0	0	0.328841
ENSMUSG00000024088__4930583I09Rik	0	0	0	0	0	0	0	0	0	0	0	0	0	0	0	0	0	0
ENSMUSG00000024091__Vapa	4623.41	4093.16	5054.42	3177.7	3605.04	4163.63	4274.26	4124.33	4813.07	5589.88	4853.07	6379	5194.82	6218.87	6406.12	4540.7	5450.98	5580.37
ENSMUSG00000024095__Hnrnpll	493.657	600.923	679.365	449.229	428.283	416.301	428.089	478.216	478.152	621.702	603.4	497.238	507.971	524.236	638.911	311.63	413.397	555.785
ENSMUSG00000024096__Ralbp1	683.728	704.643	838.609	1193.58	1165.21	946.726	757.43	901.762	771.181	1011.15	917.747	832.038	766.434	756.572	932.675	1042.32	881.004	1463.78
ENSMUSG00000024097__Srsf7	6110.13	8228.35	7196.55	8881.74	6982.85	5232.47	5809.73	6666.98	6732.42	5763.62	6101.83	6751.74	8270.91	8574.84	8222.54	7138.53	3965.42	7115.88
ENSMUSG00000024098__Twsg1	200.098	405.321	462.48	465.164	483.932	462.414	391.774	298.675	249.229	390.606	330.214	269.692	245.284	376.833	367.728	203.929	112.975	329.824
ENSMUSG00000024099__Ndufv2	6266.76	5319.48	5748.74	4389.48	4753.32	4336.18	4276.1	5608.99	5926.24	6495.22	6459.06	6517.49	5888.3	6501.65	6319.93	4748.02	7220.47	5068.09
ENSMUSG00000024101__Washc1	143.387	99.7191	112.856	170.495	275.473	281.958	222.662	182.306	148.29	141.498	171.396	161.252	157.628	121.809	163.273	274.426	199.101	272.098
ENSMUSG00000024104__Washc2	83.1704	137.591	130.001	152.261	173.587	94.7926	118.401	108.446	122.488	124.615	126.56	131.581	159.046	135.059	195.727	138.754	145.124	155.14
ENSMUSG00000024105__Themis3	0	0	0	0	0	0	0	0	0	0	0	0	0	0	0	0	0	0
ENSMUSG00000024107__Lhcgr	0	0	0	107.095	90.1522	64.3495	61.6162	0.452907	0.989629	0	0	0	0	0.328164	0	0	0	0
ENSMUSG00000024109__Nrxn1	1.12831	0.206856	0.496643	71.7536	78.9354	57.352	48.0368	11.8572	9.67016	6.86811	8.32241	7.70453	4.97791	4.41671	5.42084	52.9374	54.2521	60.1149
ENSMUSG00000024112__Cacna1h	1.15829	3.84508	2.52491	0	2.99595	0	0	0.795972	0	0	0.488201	0	0.123251	0.346043	2.48034	0.143155	0	0.176592
ENSMUSG00000024114__Prss41	0	1.62329	1.29913	1.3187	47.4306	11.4723	6.54962	0	0	0	0	0.60461	4.05859	4.74794	0.425399	6.4818	0	0
ENSMUSG00000024116__Prss21	0	0.482749	0.515128	0	0	0	0.86568	0.779486	0	0	0	0	0.60349	0	0	1.4019	0	0.864671
ENSMUSG00000024118__Tedc2	182.699	373.227	405.436	554.49	443.085	446.929	340.67	371.222	260.247	276.836	261.193	293.677	317.355	270.944	318.975	398.509	392.395	411.038
ENSMUSG00000024120__Lrpprc	376.021	495.117	452.716	278.179	297.364	248.396	212.751	382.118	366.097	259.995	281.567	472.414	505.626	481.171	597.635	289.98	145.278	393.617
ENSMUSG00000024121__Atp6v0c	750.316	1066.17	835.761	501.391	593.971	937.02	859.068	812.925	849.019	739.8	651.882	711.363	781.871	765.099	634.022	747.122	502.867	678.735
ENSMUSG00000024122__Pdpk1	49.3685	106.679	99.7099	64.3592	68.9872	102.131	55.9132	89.293	83.5445	74.4371	104.145	50.2514	68.6417	65.3875	101.958	98.235	46.975	119.423
ENSMUSG00000024124__Prss30	0	0	0.471405	0	0	0	0	0	0	0	0	0	0	0	0	0	0	0
ENSMUSG00000024125__Sbpl	0	0	0	0	0	0	0	0	0	0	0	0	0	0	0	0	0	0
ENSMUSG00000024127__Prepl	170.504	178.602	228.492	296.417	178.664	147.417	168.058	174.891	189.719	177.504	242.969	204.286	180.538	231.199	249.421	181.809	278.85	331.596
ENSMUSG00000024128__Sbp	8.56314	2.18665	12.4443	0	0	1.58499	0	3.53074	6.42905	1.30814	14.4369	6.51549	5.4671	0.852758	5.34828	0	0	0
ENSMUSG00000024130__Abca3	121.13	251.748	195.403	84.7399	64.9684	44.5214	40.4061	104.532	81.3148	19.2961	30.301	100.369	149.849	90.4607	178.165	64.9363	32.3165	47.1197
ENSMUSG00000024131__Slc3a1	11.0932	0.472121	4.53408	0	0	0	0	0	0	0	0	0.703382	2.36081	3.31415	0.494894	0	0	0.845634
ENSMUSG00000024132__Eci1	1732.65	1436.64	1666.93	1829.63	1832.25	1617.93	1852.17	1697.05	1816.73	1971.32	1759.74	1934.58	1652.28	1854.78	2136.84	1785.9	3031.76	2216.58
ENSMUSG00000024134__Six2	2.54764	1.01197	3.77947	0	0	0	0	0	0	0	0	2.26151	6.32539	2.36792	2.12157	3.67346	0	11.7818
ENSMUSG00000024135__Srbd1	242.422	427.638	410.662	563.387	286.179	413.597	310.023	352.638	341.635	312.945	249.232	365.537	389.892	342.611	412.227	329.678	230.911	452.31
ENSMUSG00000024136__Dnase1l2	0	14.2774	20.1495	77.8212	3.22968	0	0	12.6422	8.93716	15.705	31.9281	15.0955	9.78779	1.07767	4.82776	34.1054	0	11.549
ENSMUSG00000024137__E4f1	214.465	238.21	263.706	445.782	557.378	307.235	353.665	267.452	259.024	285.591	445.914	374.65	312.256	317.339	318.191	323.125	219.172	394.278
ENSMUSG00000024140__Epas1	0	0	0.204669	3.73953	4.48342	0.417089	2.75159	0.309703	0.338359	0	0	0	0.239777	0	0.603168	1.3925	0	0
ENSMUSG00000024142__Mlst8	125.781	167.778	159.942	138.26	123.758	177.164	187.282	135.845	144.149	133.203	113.127	168.562	215.786	164.614	214.391	166.387	7.72148	179.702
ENSMUSG00000024143__Rhoq	2.60104	4.64933	14.3323	113.308	109.282	111.212	101.9	10.4266	14.1253	39.867	35.1729	11.5445	5.16637	2.11536	23.8264	13.5016	26.6531	35.6236
ENSMUSG00000024145__Pigf	245.881	205.104	134.328	402	149.664	217.106	570.186	205.015	201.012	208.398	257.936	98.6237	199.425	213.3	175.183	168.602	31.9945	69.9753
ENSMUSG00000024146__Cript	1482.05	1244.41	1294.46	2136.8	2274.93	1835.8	2476.34	2140.79	1648.37	2453.68	2595.67	1673.89	1395.15	1420.73	1677.98	2262.47	3737.44	2447.66
ENSMUSG00000024150__Mcfd2	417.567	559.039	607.866	1313.74	1699.49	1174.42	1458.84	856.74	889.847	1601.64	1578.48	685.399	695.067	739.244	787.17	1119.56	1293.35	1220.06
ENSMUSG00000024151__Msh2	1000.84	1158.85	1523.53	1297.5	1239.94	1232.95	1123.36	1048.85	1009.47	1203.11	1212.32	1304.13	1035.5	1416.27	1461.81	810.286	1583.96	1495.49
ENSMUSG00000024154__Gtf2a1l	0	0	0	0	0	0	6.1102	0	0	2.03843	0	0	0	0	0.595288	0	0	0
ENSMUSG00000024155__Meiob	3.99663	29.7664	15.2462	0	0	0	0	24.9929	5.25105	1.06845	2.94791	0.886941	1.48845	8.35807	3.74426	0	0	0
ENSMUSG00000024158__Hagh	718.661	871.573	697.373	195.381	327.071	597.545	284.169	711.369	564.058	278.355	289.39	593.576	695.465	495.057	451.211	774.326	191.905	313.027
ENSMUSG00000024160__Spsb3	230.313	273.666	308.852	187.077	211.08	170.641	200.824	204.387	254.602	239.915	242.126	289.044	238.591	256.51	259.171	263.381	184.075	239.436
ENSMUSG00000024163__Mapk8ip3	16.8663	39.1632	40.5284	219.461	125.571	43.3847	45.4499	71.1108	54.8788	40.0504	51.5917	57.5761	61.3365	33.9753	74.2814	114.481	29.5918	131.161
ENSMUSG00000024164__C3	0.34989	0.208475	0	0	1.94924	310.084	3.73843	4.37607	9.56195	3.74155	7.22619	0.310593	0.78185	2.19515	0.218531	0	0	14.9363
ENSMUSG00000024165__Jpt2	1439.21	1654.8	1844.27	1464.14	1576.23	1950.97	2034.3	1565.63	1796.47	2550.86	2393.52	1501.67	1414.85	1902.86	1873.95	799.956	1812.38	1422.07
ENSMUSG00000024168__Tmem204	3.02688	7.21404	0.481119	0	7.37747	38.2378	38.0007	3.64012	3.18154	3.2368	1.11631	0.671733	5.63646	3.16503	0	6.54672	0	4.8455
ENSMUSG00000024169__Ift140	117.907	247.814	208.692	146.334	135.643	216.281	115.827	135.458	153.893	60.5017	97.4806	85.1118	111.146	61.2677	131.502	163.659	8.53519	111.082
ENSMUSG00000024170__Telo2	117.104	225.66	178.06	391.656	294.574	178.811	205.812	205.431	203.412	218.242	136.941	218.078	226.517	189.744	220.681	213.318	66.135	171.03
ENSMUSG00000024171__Prss28	0	0	0	0	0	30.5024	0	0	0	0	0	0	0	0	0	0	0	0
ENSMUSG00000024172__St6gal2	0	0	0	0	0	0	0	0.234744	0	0	0.71989	0	0	0	0	0	0	0.260398
ENSMUSG00000024173__Tpsab1	0	0	0	0	0	0	0	0	0	0	0	0	0	0	0	0	0	0
ENSMUSG00000024174__Pot1b	34.1588	52.3067	40.8297	106.478	105.616	50.0119	40.512	51.924	36.9812	53.6957	48.3753	30.0191	44.2713	38.337	57.8166	55.8537	62.505	44.4747
ENSMUSG00000024175__Tekt4	0	0	0	0	0	0	0	0	0	0	0	0	0.372113	0	0	0	0.731319	0
ENSMUSG00000024176__Sox8	2.11995	3.15782	1.12321	0.684076	4.42884	0	1.13254	1.01978	1.11413	0.377828	0.521224	1.56821	3.1581	0.4926	1.10338	1.83406	1.03444	1.88537
ENSMUSG00000024177__Nme4	1132.92	1376.49	1026.94	1206.85	1205.59	848.9	1312.57	1200.49	1072.45	520.601	526.892	1232.87	1477.61	1334.49	1205.6	1673.92	1010.73	1281.91
ENSMUSG00000024180__Pgap6	281.956	663.137	526.249	314.111	384.07	432.18	269.942	281.987	238.652	138.174	133.369	132.657	159.588	170.65	219.16	112.502	0.604316	52.4275
ENSMUSG00000024181__Mrpl28	9370.35	8775.61	9214.98	3996.5	4709.17	5298.31	5280.39	6204.86	6925.64	6186.97	6413.35	8019.31	6113.17	7016.5	7273.61	4234.98	6948.21	5594.31
ENSMUSG00000024182__Axin1	254.786	480.635	317.407	558.823	528.351	839.91	529.891	494.317	334.014	329.259	242.02	437.318	638.312	441.074	512.333	640.944	209.884	550.846
ENSMUSG00000024184__Pdia2	609.587	1099.6	781.126	2.0244	21.844	219.47	23.4609	284.684	354.986	76.0319	174.299	82.6071	66.1998	86.0081	75.101	18.0919	0	0
ENSMUSG00000024186__Rgs11	1.71135	0.509836	0	59.6405	25.6224	9.42367	54.3981	0	0.449698	0	0	1.51914	0	0	0.267214	0	0	0
ENSMUSG00000024187__Fam234a	153.691	192.225	223.635	261.994	263.978	477.8	394.015	85.786	120.098	40.2488	22.4742	160.295	179.225	190.223	140.488	120.56	62.3133	190.8
ENSMUSG00000024188__Luc7l	466.196	622.104	530.76	765.062	633.97	328.515	449.297	522.616	523.958	352.217	441.785	546.969	665.276	494.059	667.35	622.476	343.852	506.21
ENSMUSG00000024190__Dusp1	121.197	181.018	108.847	8145.46	20746.2	716.851	10676.6	958.953	3419.54	945.575	1154.52	559.155	497.926	198.144	170.062	6316.58	1491.74	2433.17
ENSMUSG00000024191__Bnip1	98.6018	184.223	165.234	242.039	151.06	188.895	71.8652	146.359	121.777	96.7787	135.587	135.043	180.2	121.758	140.103	138.62	67.0152	99.592
ENSMUSG00000024193__Phf1	28.9074	18.4541	8.53316	106.939	100.652	90.2915	59.5666	32.7773	14.107	5.52002	15.9915	21.0785	22.6852	12.2346	18.6995	79.9395	19.647	63.3534
ENSMUSG00000024194__Cuta	918.987	1021.73	787.716	676.305	604.444	1029.24	741.31	1075.31	982.126	930.239	690.62	1068.62	1102.74	1036.39	915.951	1118.07	1008.61	786.146
ENSMUSG00000024197__Plin3	76.0479	86.6585	78.8722	496.925	418.367	409.526	586.553	203.944	149.376	262.263	265.039	60.7561	66.5573	70.2415	68.871	196.555	198.297	262.246
ENSMUSG00000024201__Kdm4b	113.226	153.545	198.202	472.599	386.047	268.638	302.051	231.657	214.066	253.556	164.319	290.106	233.843	201.679	377.007	325.356	123.773	413.904
ENSMUSG00000024205__NA	578.612	489.551	309.017	347.279	338.462	652.228	853.149	901.803	431.805	315.557	401.177	580.399	857.652	484.015	491.482	1151.34	372.686	463.127
ENSMUSG00000024206__Rfx2	46.027	145.774	146.005	113.417	86.7291	43.6902	58.3824	87.6157	92.8768	33.9532	47.9287	140.489	85.8001	105.006	126.979	89.2222	92.2389	127.924
ENSMUSG00000024207__Acsbg2	0	0	0	1.33538	0.96061	0.893648	0.73694	0	0	0	0	0	0.513741	0	0	0	0	1.47216
ENSMUSG00000024208__Uqcc2	11405.3	7989.52	9845.82	7330.13	7593.55	7880.39	7141.7	10745.3	10394.9	11502	10535.9	12811.5	10460.2	10846	11850	8249.05	11994	9549.4
ENSMUSG00000024209__Acsbg3	13.6231	5.53434	6.29924	41.9614	18.9735	20.8602	3.30811	8.34045	3.90522	3.97304	18.2697	7.14588	8.30224	3.88495	10.8291	14.4645	1.81295	16.5213
ENSMUSG00000024210__Ip6k3	0	3.20466	0	0	0	23.8927	0	0.739214	0	3.28655	13.6017	0	3.43386	0	7.19836	0	0	0
ENSMUSG00000024211__Grm8	0.909013	1.08324	0.577945	4.22388	2.02565	0	0.388498	1.74908	1.91092	2.13852	2.41375	0.322768	0.406249	0.3802	1.58968	1.41557	0	0.77609
ENSMUSG00000024212__Mllt1	164.884	324.283	226.601	321.012	374.207	467.138	482.387	397.681	368.824	313.837	218.845	415.449	452.599	303.196	407.91	414.832	162.033	402.419
ENSMUSG00000024213__Nudt3	364.428	516.66	397.343	537.687	567.941	639.69	845.109	733.531	559.176	801.539	708.161	496.516	578.675	453.623	573.052	903.944	561.493	973.348
ENSMUSG00000024215__Spdef	0	0	0	0	0	0	0	0	0	0	0	0	0	0	0	0	0	0
ENSMUSG00000024217__Snrpc	831.167	805.66	778.816	732.489	628.768	639.284	639.811	762.478	737.892	637.098	570.732	763.783	786.822	717.326	694.231	651.516	500.504	606.081
ENSMUSG00000024218__Taf11	214.825	226.535	146.786	274.535	243.098	209.604	177.047	186.199	162.122	154.082	151.691	152.325	166.599	146.785	143.172	184.437	144.774	224.022
ENSMUSG00000024219__Anks1	22.1917	45.2738	39.5062	332.726	325.642	235.085	203.345	124.685	88.6373	64.5476	98.9973	99.7575	115.575	84.5264	123.634	307.492	118.248	182.267
ENSMUSG00000024220__Zfp523	65.9227	72.4201	58.9405	343.813	189.366	138.263	219.011	117.926	104.586	155.088	178.391	118.318	106.952	92.7701	113.613	126.719	92.2804	181.161
ENSMUSG00000024222__Fkbp5	59.9764	80.5761	77.9654	219.298	159.882	229.663	171.839	158.588	113.835	177.293	136.379	148.7	139.285	118.637	174.175	115.84	53.9649	153.496
ENSMUSG00000024223__Armc12	0	0	0.718205	0	0	0	0	0	0	0	0	0	0	0	0	0.977282	0	0
ENSMUSG00000024224__Clpsl2	0	0	0	0	0	4.46653	0	0	0	0	0	0	0	4.80616	0	0	0	3.67899
ENSMUSG00000024225__Clps	0	0	0	0	0	0	0	0	0	0	0	0	0	0	0	0	0	0
ENSMUSG00000024227__Pdzph1	0.405837	0.48362	1.54817	0	0	0	9.10604	70.2803	54.1749	16.4913	32.928	14.05	8.76639	11.0333	11.4063	328.637	270.907	216.558
ENSMUSG00000024228__Nudt12	47.0213	76.985	62.1313	99.7463	47.8353	54.0367	64.2203	68.0537	64.8956	30.1693	22.9208	68.9621	80.0982	84.9382	72.5264	130.53	23.3434	160.582
ENSMUSG00000024231__Cul2	897.607	1047.52	1246.95	913.971	842.94	759.848	700.482	843.856	910.721	1163.42	1056.55	1043.45	936.91	1153.84	1208.94	579.373	1148.41	892.801
ENSMUSG00000024232__Bambi	1.77324	6.33929	6.31352	77.59	131.387	96.9555	84.5007	23.2015	33.9219	24.6508	15.1721	12.5927	13.208	6.92223	14.6192	34.9776	1.03832	18.1673
ENSMUSG00000024233__Lyzl1	0	0	0	0	0	0	0	0	0	0	0	0	0	0	0	0	0	0
ENSMUSG00000024234__Mtpap	134.424	211.739	182.008	263.07	240.191	212.538	299.042	230.161	213.922	235.645	246.272	205.922	236.8	208.258	208.533	237.114	266.906	260.892
ENSMUSG00000024235__Map3k8	1.59812	0.714156	3.55626	176.366	45.6285	2.58828	49.5183	3.07502	2.93961	8.97199	2.94693	0	0.297591	1.11404	4.24209	3.11086	11.1124	2.13192
ENSMUSG00000024236__Svil	44.7306	78.5528	72.2747	71.9525	159.025	100.66	64.1431	141.236	104.637	168.673	188.781	45.5285	75.7791	44.5449	87.9083	94.2728	100.928	94.0386
ENSMUSG00000024238__Zeb1	53.6374	58.2778	62.6324	67.5351	105.22	81.9873	74.1652	54.976	41.086	30.1781	35.167	71.42	64.2366	58.7736	66.6722	85.6807	105.974	81.9355
ENSMUSG00000024240__Epc1	55.4924	81.2226	77.2108	227.336	179.216	179.228	133.621	131.922	101.017	76.1111	138.81	99.9478	91.9526	62.2298	139.389	248.394	160.702	138.185
ENSMUSG00000024241__Sos1	73.7187	77.0185	70.0888	138.452	109.059	100.797	38.6568	102.136	49.9905	77.0147	101.483	72.3752	92.8655	66.3081	140.461	157.974	151.429	168.949
ENSMUSG00000024242__Map4k3	5.44693	3.24544	19.0472	122.683	95.0805	69.3977	48.1105	20.088	12.9772	22.3279	58.6577	10.7986	12.1715	7.46746	17.6903	23.4048	13.8209	26.5462
ENSMUSG00000024245__Tmem178	0	0	0	0	0	0	0	0	0	0	1.56521	0	1.5806	0	0	0	0	0
ENSMUSG00000024246__Thumpd2	307.013	402.728	382.218	974.088	651.463	481.092	358.945	415.992	443.501	305.1	618.891	671.342	543.563	545.126	582.783	511.057	748.262	466.599
ENSMUSG00000024247__Pkdcc	0	0	0	0	20.3308	10.3165	8.50742	3.83017	0	24.1244	0.978833	1.17801	0.49423	0.462539	0	0	1.94263	0
ENSMUSG00000024248__Cox7a2l	4648.46	3611.19	4317.86	5402.79	5215.94	4664.63	6815.22	3854.88	4815.59	5168.73	5442.1	4608.41	3526.81	4236.81	4253.04	4403.94	5120.5	5375.4
ENSMUSG00000024251__Thada	50.2903	43.9665	46.7163	32.7592	51.0585	38.9738	69.4681	55.4672	30.2997	35.1818	42.063	34.6289	52.7458	34.5109	54.4045	34.8337	22.2461	43.8058
ENSMUSG00000024253__Dync2li1	63.5451	20.0784	20.813	208.779	278.917	112.273	140.935	36.1254	10.12	72.0703	19.8846	41.0242	21.5145	44.2969	36.6817	14.9934	21.1414	59.5961
ENSMUSG00000024254__Abcg8	0	0.285993	0.305175	0	0	0	0	0.923574	0	0	5.66464	0.852163	0.357522	0	0	0.41526	0	0
ENSMUSG00000024256__Adcyap1	0	0	0	0	0	0	0	0	0	0	0	0	0	0	0	0	0	0.508455
ENSMUSG00000024258__Polr2d	5261.94	5746.49	5684.43	5244.87	4765.54	5076.53	5044.42	4929.34	4779.81	5463.81	6211.49	5114.76	4697.17	5025.04	4823.37	4641.29	3765.76	4421.73
ENSMUSG00000024259__Slc25a46	339.663	367.607	306.218	550.375	434.259	251.418	431.672	321.037	263.928	442.318	361.612	325.071	312.049	252.5	297.705	284.674	360.292	247.09
ENSMUSG00000024260__Sap130	47.8459	79.0181	60.9665	138.376	84.0572	77.426	30.1214	102.568	65.9412	79.3998	94.5977	62.9153	69.5019	79.3	75.6378	89.314	48.5341	104.031
ENSMUSG00000024261__Syt4	0	0	0	0	0	0	0	0	0	0	0.682064	0	0	0.322304	0	0	0.676827	0
ENSMUSG00000024266__Adad2	0.934311	0	0	0	0	0	0	0	0	0	0	0.829377	0	0	0	0	0	0
ENSMUSG00000024268__Celf4	0	0.374759	0.266597	3.24735	13.432	0	4.92822	0.201706	0.220369	0.672589	0	0	1.56163	0.43845	0.261891	0.725532	12.2764	1.78999
ENSMUSG00000024269__Tpgs2	336.219	337.331	343.732	264.865	357.981	231.448	356.426	200.206	264.91	359.255	388.875	248.715	213.986	276.373	297.9	140.659	224.139	236.966
ENSMUSG00000024270__Slc39a6	130.333	174.266	108.989	210.426	250.438	160.282	310.612	201.05	169.035	182.365	237.89	36.0813	84.245	60.0563	48.2895	158.624	87.3112	218.306
ENSMUSG00000024271__Elp2	1210.55	1317.34	1367.78	1632.64	1696.78	1169.48	1457.02	1214.85	1383.91	1246.06	1306.99	1432.96	1321.56	1378.33	1342.02	1078.31	1276.39	1515.6
ENSMUSG00000024273__2700062C07Rik	1117.01	1116.66	1021.22	614.216	803.85	639.011	601.014	916.915	875.661	637.15	711.824	967.894	921.367	999.809	871.649	679.231	880.022	830.766
ENSMUSG00000024274__NA	0	0	0	0	0	0	0	0	0	0	0	0	0	0	0	0	0	0
ENSMUSG00000024276__Zfp397	79.0623	87.2076	124.214	139.579	123.764	117.113	94.4815	99.7422	92.4881	127.633	115.347	103.244	135.625	98.0812	164.464	113.058	86.0854	172.472
ENSMUSG00000024277__Mapre2	236.533	305.934	318.827	455.221	410.499	434.219	437.417	449.864	381.549	532.279	436.881	285.593	263.682	278.866	298.327	354.029	538.1	581.853
ENSMUSG00000024283__Wac	526.559	609.365	803.712	872.324	804.924	554.225	619.453	606.328	645.175	579.331	504.548	645.807	616.62	539.147	751.168	564.176	726.311	866.937
ENSMUSG00000024286__Ccny	252.134	400.201	356.276	209.211	165.711	242.525	235.011	311.027	278.982	249.098	266.984	287.764	329.645	313.653	278.44	294.76	278.764	228.751
ENSMUSG00000024287__Thoc1	761.94	849.154	871.397	610.051	539.575	445.58	339.03	576.627	613.888	542.469	625.607	755.59	723.747	842.919	849.596	450.555	379.56	503.974
ENSMUSG00000024290__Rock1	120.834	139.904	124.122	225.476	174.248	166.74	77.1451	168.11	135.789	117.197	141.136	112.825	126.227	119.659	133.36	194.365	146.895	179.583
ENSMUSG00000024292__Cyp4f14	0.743895	0	0.945928	1.44026	0	1.92768	0	0.715684	0.781905	0	0	0	0	0.518564	0	0	0	0.793896
ENSMUSG00000024293__Esco1	243.459	290.541	393.929	674.256	559.233	430.19	375.864	259.007	281.118	295.056	363.836	380.866	368.991	326.392	422.235	425.223	302.16	598.347
ENSMUSG00000024294__Mib1	83.253	105.189	104.399	126.146	134.741	168.624	126.397	158.925	101.169	110.843	188.834	82.3738	97.0612	67.0959	141.914	137.646	58.7682	121.684
ENSMUSG00000024295__NA	0	0	0	0	0	0	0	0	0	0	0	0	0	0	0	0	0	0
ENSMUSG00000024298__Zfp871	41.7656	62.5988	56.4022	75.2212	49.827	109.697	49.2949	70.5516	50.0252	44.489	114.15	43.5414	52.2105	45.0259	52.4744	94.8148	94.316	67.8959
ENSMUSG00000024299__Adamts10	3.2702	3.89697	5.9603	580.807	337.949	79.3747	87.5849	31.2521	31.8522	38.0006	67.2171	24.191	26.6316	12.766	21.7863	120.335	33.8292	98.8835
ENSMUSG00000024300__Myo1f	0	0.215732	0	949.862	708.502	1026.43	614.715	86.7361	135.863	193.589	167.715	8.35652	3.50595	8.83385	13.3421	102.43	161.127	395.293
ENSMUSG00000024301__Kifc5b	34.0443	46.075	46.3824	58.3805	36.5774	24.5756	7.79463	47.2581	39.3621	46.2867	50.222	63.0318	57.9611	30.5126	40.3998	26.9286	0	45.6752
ENSMUSG00000024302__Dtna	0	0.316653	0	0	0.148035	0	1.0221	0.204517	0.11172	3.97813	8.31031	0.094352	0.0791702	0.222281	0.132771	0	0	0
ENSMUSG00000024304__Cdh2	0	0.132927	0.141842	0	0.310715	0	0	0	0	0	0.329109	0	0	0	0.418015	0.193009	0	0
ENSMUSG00000024306__Ccdc178	0	0	0	0	0	0	0	0	0	0	0	0	0	0	0	0	0	0
ENSMUSG00000024308__Tapbp	1398.72	1661.47	1946.67	1685.34	1758.78	2627.79	2953.97	1529.39	1489.99	1292.05	864.133	1655.5	1645.14	1765.78	1710.64	2008.23	996.906	2204.16
ENSMUSG00000024309__Pfdn6	10692.8	8383.36	9854.8	3075.15	3430.57	3638.98	3273.22	5621.81	6939.46	5761.54	5738.64	8933.55	7171.38	9141.5	8931.87	4594.75	6904.6	5767.74
ENSMUSG00000024312__Wdr46	1296.2	1527.19	1152.81	516.148	729.574	903.073	1130.71	1038.5	1090.08	723.352	832.489	1482.37	1704.09	1430.26	1334.37	1051.35	334.633	904.711
ENSMUSG00000024313__Mep1b	0	0	0	0	0	0	0	0	0	0	0	0	0	0	0	0	0	0
ENSMUSG00000024317__Rnf138	116.531	103.556	84.7742	244.025	275.014	158.434	195.622	205.928	204.529	236.692	197.023	151.73	184.302	175.722	160.341	268.013	364.154	223.24
ENSMUSG00000024319__Vps52	759.348	1102.73	998.168	843.115	947.655	1127.85	886.942	826.124	991.724	842.084	601.583	1008.28	931.184	882.86	948.532	767.613	484.743	1061.15
ENSMUSG00000024325__Ring1	245.258	331.938	285.76	439.394	340.81	258.819	278.649	246.633	291.617	158.428	175.172	319.673	385.201	271.15	358.693	386.922	319.225	334.581
ENSMUSG00000024327__Slc39a7	57.8007	139.002	123.531	114.605	98.9302	95.6431	127.236	121.267	135.416	122.129	58.5572	113.127	132.79	129.13	135.703	103.627	57.0882	157.559
ENSMUSG00000024330__Col11a2	3.92672	4.52333	0.499316	30.4102	58.3353	29.5087	12.5866	8.56301	6.32861	6.15858	0.386179	1.62666	8.57949	1.09491	4.41452	16.9859	24.5257	6.98441
ENSMUSG00000024331__Dsc2	0	0	0.216809	10.5636	9.49869	0	0.36435	0	0	0	0	0	0	0	0	0	0.499188	0
ENSMUSG00000024334__H2-Oa	6.39475	3.81018	0.813149	113.905	76.5941	56.3411	166.714	62.7528	40.3289	20.5147	15.0936	62.442	60.9683	87.3716	23.9638	362.924	215.305	345.323
ENSMUSG00000024335__Brd2	221.889	359.77	291.946	543.568	514.632	378.061	354.022	345.097	360.111	220.311	290.696	306.372	363.947	291.883	360.896	581.865	297.552	404.16
ENSMUSG00000024338__Psmb8	821.769	425.576	579.664	3252.14	2664.12	3434.19	4189.97	2147.53	2251.14	2729.62	2304.42	2105.74	2142.34	2098.47	2040.38	4060.79	4000.01	3949.93
ENSMUSG00000024339__Tap2	278.418	556.368	447.231	1035.71	959.805	967.513	885.824	662.092	652.82	550.157	516.035	567.807	717.855	690.405	635.224	1157.83	436.829	1005.17
ENSMUSG00000024340__Btnl2	0	0	0	0	15.6273	0	0	0	0	1.49983	0	0	0	0	0.437998	0	0	0
ENSMUSG00000024346__Pfdn1	8997.42	7812.75	8589.52	6722.95	6144.67	4957.39	5334.6	6533.12	6564.57	7193.92	6982.37	7948.01	6402.02	6764.07	7016.03	4173.49	5990.52	5234.87
ENSMUSG00000024347__Psd2	0	0	0.239101	0	0	0	0	0	0	0	0	0.333831	0.280115	0.262154	0	0	0	0
ENSMUSG00000024349__Sting1	0	3.91166	0	235.148	331.909	267.092	224.464	63.7925	32.4324	16.8488	25.1804	0	0.489001	2.28823	4.51037	21.015	12.4935	28.7259
ENSMUSG00000024350__Dnajc18	221.737	112.965	139.311	407.08	407.502	202.723	186.8	175.775	193.763	258.511	189.683	181.984	110.922	124.618	164.713	116.349	484.492	170.83
ENSMUSG00000024352__Spata24	243.998	206.313	252.09	156.311	157.42	41.842	59.4247	153.619	148.976	128.541	84.6929	183.149	138.98	155.081	180.407	127.277	94.548	80.417
ENSMUSG00000024353__Mzb1	0	0	0	14.3374	0	101.704	0	0	0	0	0	0	0	1.03243	3.70009	0	0	0
ENSMUSG00000024354__Slc23a1	7.78035	10.9272	16.2534	4.30389	3.87003	18.7213	5.93785	5.88129	13.4351	1.18856	0	3.94658	14.488	3.87402	4.16518	24.5205	0	2.37237
ENSMUSG00000024357__Sil1	199.535	219.055	203.78	245.38	336.255	306.708	346.932	280.142	238.906	246.415	180.784	275.218	287.497	261.761	289.153	264.603	199.329	275.545
ENSMUSG00000024359__Hspa9	5443.96	6902.29	6538.36	2723.34	3450.57	3088.87	3604.91	4414.86	4737.35	3932.94	3958.49	5319.54	6536.62	6942.6	6752.29	3019.35	2740.56	3800.32
ENSMUSG00000024360__Etf1	2680.06	2677.14	2687.97	975.031	1070.33	1298.09	1236.34	1971.16	1991.38	2001.06	1915.97	2185.25	2199.35	2651.54	2385.68	1355.34	2039.76	1897.13
ENSMUSG00000024365__Cyp21a1	0	0	0	0	1.17114	0	0	0	0	0.899195	1.24046	0	0	0	0.525188	0	0	0
ENSMUSG00000024366__Gfra3	0	0	0	0	1.255	0	0	0	0	0	0	0	0	0.628146	0	0.779575	0	0
ENSMUSG00000024369__Nelfe	901.475	1151.21	899.959	1090.85	1117.9	1098.38	1479.98	1040.74	979.424	963.992	902.767	1097.24	1186.04	985.519	895.441	1029.62	704.233	846.434
ENSMUSG00000024370__Cdc23	754.268	772.99	1152.05	725.772	860.56	535.76	712.604	603.747	754.978	1069.29	906.195	790.115	635.326	889.572	1046.77	390.35	980.759	1055.43
ENSMUSG00000024371__C2	13.0128	6.36887	5.61413	14.3967	7.11997	1.80645	6.45527	8.94235	4.3964	4.47275	12.3406	7.83838	9.34645	4.21159	16.8353	14.4745	14.9671	12.3995
ENSMUSG00000024376__Epb41l4a	0.198378	1.65479	0.504509	0	3.03919	0	0.211959	2.29025	5.42136	0	3.51175	1.76097	2.3642	0.829726	0.743404	2.91763	0	0.211711
ENSMUSG00000024378__Stard4	59.2741	100.961	72.2999	180.873	180.362	248.763	228.89	220.046	167.269	264.218	366.872	71.7763	79.1829	112.281	112.471	234.664	318.312	239.281
ENSMUSG00000024379__Tslp	2.70396	12.0832	16.332	164.907	129.925	169.916	205.124	45.5247	52.5791	21.6861	23.9332	45.6051	73.5129	49.9501	47.2867	361.423	140.518	157.271
ENSMUSG00000024381__Bin1	1.31126	1.04172	5.55793	277.569	206.367	462.681	254.053	418.828	352.374	697.358	531.306	31.0397	30.2775	40.5237	18.2904	443.183	239.299	375.97
ENSMUSG00000024382__Ercc3	387.825	438.708	422.934	330.58	478.261	259.059	379.11	345.637	328.248	348.881	325.855	424.841	365.937	451.763	438.065	314.657	329.857	324.475
ENSMUSG00000024383__Map3k2	5.93378	10.2991	15.0906	11.7382	53.7178	11.198	28.1166	24.3242	5.96579	12.9665	11.2273	13.2829	13.4515	11.5999	13.7769	29.239	15.1066	15.2809
ENSMUSG00000024384__Iws1	106.673	153.239	146.69	86.762	140.881	123.277	91.0769	146.834	105.127	115.113	119.52	122.51	124.203	115.786	148.36	106.475	87.9418	140.701
ENSMUSG00000024386__Proc	0	0	0	0	0	0	0	0	0	0	1.07126	0	0	0.506217	0	0	0	0
ENSMUSG00000024387__Csnk2b	893.212	1242.84	917.716	706.238	608.673	1120.08	689.261	1195.2	874.797	733.59	825.788	874.038	1212.61	1028.04	800.924	1126.75	434.575	870.56
ENSMUSG00000024388__Myo7b	0	0	0	0	0	0	0	0	0.282345	0	0.396267	0	0	0	0	0	0	0
ENSMUSG00000024391__Apom	5.32917	12.7011	5.64709	20.6357	7.4222	0	0	10.2541	0	0	0	0	2.6463	16.098	6.65688	0	0	13.2705
ENSMUSG00000024392__Bag6	217.444	266.71	234.895	274.684	383.092	290.362	271	284.129	263.248	209.612	233.211	230.033	258.365	171.156	221.526	370.228	211.924	258.015
ENSMUSG00000024393__Prrc2a	246.66	468.862	367.174	878.418	783.628	445.773	378.69	618.219	504.149	338.911	306.125	572.511	628.987	390.245	456.13	744.438	263.387	519.682
ENSMUSG00000024395__Lims2	1.7642	0	2.99111	2.27712	0	0	0	0.565764	0.618114	0	0	0	0.438023	0.409937	0	0	0	0.627593
ENSMUSG00000024397__Aif1	0	0	0.746802	50.0313	49.0776	217.629	6.27505	0	4.93845	0	29.457	1.04268	0	0	0	10.162	0	20.0568
ENSMUSG00000024399__Ltb	0	1.41449	0	7986.08	6052.32	3930.99	7062.92	55.9569	64.8775	54.5804	31.5189	2.10736	0.884136	4.96467	2.22408	133.5	67.7667	131.745
ENSMUSG00000024400__Wdr33	287.688	285.269	324.939	298.954	351.486	302.93	271.581	249.768	273.513	274.228	235.801	339.386	298.493	266.201	340.414	270.829	271.331	326.677
ENSMUSG00000024401__Tnf	0	0	0.698048	8.50274	24.4659	0	0	12.6753	20.7722	0	0	0	1.63557	0.765349	0	14.2478	19.2865	1.17171
ENSMUSG00000024402__Lta	0	0	0	0	0	0	0	1.2518	1.36763	0	0	0	0	0	0	0	0	0
ENSMUSG00000024403__Atp6v1g2	0	11.1063	7.29307	238.744	228.656	91.0317	122.561	30.3484	39.185	37.5656	22.2098	8.90969	18.6902	11.9943	31.7917	86.2138	2.09897	84.9276
ENSMUSG00000024404__Riok3	182.689	213.009	221.244	484.957	365.316	248.401	192.215	234.032	231.188	168.504	226.16	209.672	224.105	178.269	243.992	380.292	349.61	348.246
ENSMUSG00000024406__Pou5f1	0	0	0	0	0	0	0	0	0	0	0	0	0	0	0	0	1.1718	0
ENSMUSG00000024409__Psors1c2	23.4808	3.81561	6.78589	12.3986	11.892	0	0	4.10733	15.7058	2.28265	6.29797	1.89488	0	2.97605	2.66644	0	0	0
ENSMUSG00000024410__Rmc1	404.316	457.179	565.388	566.953	542.03	291.912	231.704	331.853	398.356	360.141	387.325	500.764	389.617	388.375	509.956	443.724	468.295	509.776
ENSMUSG00000024411__Aqp4	0	0	0	0	0.402091	0	0.308467	0	0	0	0	0.256278	0	0	0	0.999076	0	0
ENSMUSG00000024413__Npc1	6.8373	19.3272	9.19971	28.3227	28.3465	53.1531	15.1205	16.6745	13.7048	13.6027	24.8641	3.81102	8.76433	12.1927	11.3215	23.1107	24.4404	16.4604
ENSMUSG00000024414__Mrpl27	2659.95	1587.05	2179.02	1329.93	1608.06	1488.86	872.524	1690.81	1511.22	2057.12	2277.29	1817.93	1251.9	1739.61	1645.35	1141.13	2203.65	1454.46
ENSMUSG00000024420__Zfp521	0	0.610063	0	176.926	151.515	66.6624	193.362	27.0891	19.6407	23.5402	24.167	6.13503	2.4786	4.99621	6.07515	42.5189	51.71	31.9617
ENSMUSG00000024421__Lama3	0	0	0.212955	2.59395	9.32985	0	0.53681	0	0.176029	0	0	0	0	0	0.104598	0.144887	0	0
ENSMUSG00000024422__Dhx16	545.911	778.343	629.898	474.007	619.518	535.898	578.587	550.157	497.112	466.734	473.34	643.4	748.423	654.779	609.719	605.384	500.59	729.427
ENSMUSG00000024423__Impact	148.758	86.7532	90.1182	461.227	466.65	166.375	164.565	218.05	174.798	271.252	252.572	143.574	110.28	89.024	168.728	214.9	710.298	171.862
ENSMUSG00000024424__Ttc39c	1.74127	0.741074	0.158156	45.2717	10.3935	35.4531	22.3258	8.85483	9.41269	6.91612	9.17402	3.09142	2.4087	1.90745	2.48582	7.96268	2.549	1.85831
ENSMUSG00000024425__Ndfip1	732.754	803.758	866.704	1373.57	1129.01	1039.63	1443.45	805.049	814.41	841.016	743.84	934.559	885.593	995.243	979.754	1073.86	1033.55	1136.91
ENSMUSG00000024426__Atat1	19.2269	14.9629	19.4592	247.663	229.528	57.4493	70.8531	34.7305	47.0176	21.3995	54.4117	18.4608	28.3502	17.2324	35.0454	112.704	94.7765	65.7453
ENSMUSG00000024427__Spry4	56.3876	28.8622	28.6326	0	10.5415	23.0456	0	1.82044	23.8666	2.8328	0	21.8359	44.8193	32.1846	36.3998	6.87551	2.76994	6.05815
ENSMUSG00000024429__Gnl1	590.081	670.77	640.652	553.68	583.185	509.193	749.2	559.263	495.447	385.231	363.206	555.994	654.276	641.268	671.347	608.659	369.834	569.202
ENSMUSG00000024430__Cabyr	0	4.7082	2.28363	69.5409	55.027	9.30749	35.3066	15.8956	3.7753	18.4362	1.05972	9.56515	8.02605	10.516	13.9086	29.8311	0	19.9327
ENSMUSG00000024431__Nr3c1	212.641	276.279	319.228	272.952	310.18	277.028	112.848	277.35	220.552	214.616	251.502	371.904	403.117	367.964	563.414	423.443	538.567	597.324
ENSMUSG00000024436__Mrps18b	1424.77	1572.61	1419.03	582.056	716.237	658.497	807.174	1059.13	1201.5	1090.64	932.73	1471.21	1417.99	1445.36	1325.66	861.5	1208.03	820.023
ENSMUSG00000024437__NA	0	0	0	0	0	0	0	0	2.45321	0	0	0	1.73846	0	0	0	0	0
ENSMUSG00000024440__Pcdh12	0	0.353974	0.755431	0	0	0	0	0	0	0	0.876393	0	0	2.89893	0	0.770953	0	3.17008
ENSMUSG00000024442__Dele1	47.2971	39.8021	33.1713	46.2582	51.6118	30.9565	27.3514	50.6635	42.7948	43.7988	31.2898	45.0149	53.3889	40.9581	34.7175	59.9017	31.0495	34.8649
ENSMUSG00000024446__Rpp21	1730.04	1886.45	1834.51	1776.32	1703.74	1445.24	1913.2	1933.07	1951.99	1556.17	1571.4	2047.22	2072.15	2036.09	2078.94	2106.42	1598.26	2158.52
ENSMUSG00000024448__H2-M10.1	0	0	0	0	0	0	0	0	0	0	0	0	0	0	0	0	0	0
ENSMUSG00000024451__Arap3	115.192	101.472	88.6042	89.6472	110.416	109.743	55.5059	178.187	135.56	34.5389	45.315	204.109	224.261	134.62	225.288	471.518	355.108	484.749
ENSMUSG00000024454__Hdac3	885.981	1112.65	1179.09	1431.76	1287.74	927.665	1427.54	1109.46	1170.13	1065.61	1046.38	1208.87	1240.5	1165.6	1213.73	997.296	657.578	954.059
ENSMUSG00000024456__Diaph1	150.715	159.947	118.062	513.13	687.946	670.203	522.902	590.941	357.781	558.916	547.867	237.285	287.642	212.107	239.238	880.257	444.586	869.476
ENSMUSG00000024457__Trim26	30.7357	79.6705	90.8599	319.917	353.433	234.514	269.455	101.852	75.9332	66.8581	98.0456	59.9309	68.0937	60.6144	82.2008	115.227	38.8402	146.345
ENSMUSG00000024459__H2-M5	0	0	0	0	15.8327	0	0	0	0	0	0	0	0	0	0	0	0	0
ENSMUSG00000024462__Gabbr1	1.39064	0.552388	0.14736	380.081	193.035	57.0569	64.3864	14.7169	16.8094	6.19615	8.54777	1.44019	1.20846	0.323134	0.289517	28.2728	0.339286	36.608
ENSMUSG00000024471__Myot	0	0	0	0	0	0	0	0	0	0	0	0	0	0	0	0	0	0
ENSMUSG00000024472__Dcp2	49.6295	77.7464	59.0325	86.079	86.1139	117.353	86.3901	84.5526	71.0753	81.8183	71.078	74.8944	72.0851	67.7512	68.0645	110.562	96.5656	81.6549
ENSMUSG00000024474__Ik	1790.49	1650.85	1666.28	1502.12	1646.24	1592.97	1376.09	1588.01	1358.97	1583.98	1644.2	1610.68	1497.01	1634	1604.42	1705.49	2112.78	2008.94
ENSMUSG00000024477__Pggt1b	98.6354	128.673	141.296	213.802	226.113	197.452	170.683	131.88	121.867	263.526	161.323	147.923	139.294	148.727	192.371	120.05	121.745	203.829
ENSMUSG00000024479__Mal2	0	0	0.387831	0	0	0	0	0	0	0	0.899862	0	0	0.425223	0	0	0	0
ENSMUSG00000024480__Ap3s1	1693.72	1307.27	1431.68	389.209	498.321	1664.82	583.455	1448.35	1813.37	1245.69	1307.93	2030.85	1730.89	1733.89	1611.13	2166.17	3803.63	2305.48
ENSMUSG00000024481__Lvrn	0	0	0	0	0	0	0	0.328197	0	0	0	0	0	0	0	0	0	0
ENSMUSG00000024483__Ankhd1	79.7042	120.99	141.371	176.577	175.062	115.642	104.525	141.739	82.7525	80.6471	72.7325	92.3761	119.026	91.4247	166.382	153.422	115.25	148.286
ENSMUSG00000024485__Slc4a9	0	0.167451	0.357364	2.17648	0	0	0	0.270379	0	0.300527	0	0.249474	0.209332	0	0	0.486275	0	0
ENSMUSG00000024486__Hbegf	7.81737	13.3081	17.5142	7.928	44.5875	15.9165	37.7853	26.8603	13.3034	70.8567	43.932	0.660894	2.21821	3.63295	0	1.61027	0.544934	0
ENSMUSG00000024487__Yipf5	316.619	374.233	314.762	491.496	337.904	343.478	359.313	360.938	397.781	388.161	330.27	308.084	303.515	297.767	278.197	327.814	194.035	402.881
ENSMUSG00000024491__Rbm27	131.65	171.892	176.188	103.843	105.637	89.1476	112.298	214.222	158.022	148.021	94.707	151.731	190.066	141.246	188.135	176.468	47.5848	221.155
ENSMUSG00000024493__Lars	956.059	1142.69	1297.77	499.754	715.732	394.379	571.287	746.613	903.784	737.018	753.157	949.263	977.797	1147.15	1184.62	463.157	632.545	649.685
ENSMUSG00000024497__Pou4f3	0	0	0.953814	0	0	0	0	0	0	0	1.10654	0	0	0	0	0	0	0
ENSMUSG00000024498__Tcerg1	637.47	772.821	965.498	842.672	868.517	440.356	338.356	618.508	682.345	686.315	732.875	719.61	764.946	704.414	823.095	535.189	485.149	667.132
ENSMUSG00000024500__Ppp2r2b	0	0	0	16.4054	11.8013	0	0	0.429055	0	0	0	0	0	0	0	0	0	0
ENSMUSG00000024501__Dpysl3	0	0	0	0	0	0	0	0	0.286233	0	0.803449	0	0	0	0	1.41357	0	0
ENSMUSG00000024502__Jakmip2	0	0.29941	0.319492	0	3.73263	0	0	0.322301	0	0	0.4942	0.446071	0.374295	0.350295	0.523086	0	0	0
ENSMUSG00000024503__Spink1	0	0	0	0	0	0	0	0	0	0	0	0	0	0	0	0	0	0
ENSMUSG00000024505__Dtwd2	96.1088	190.983	159.914	219.729	101.104	84.7828	66.092	190.338	136.484	143.774	180.995	133.871	141.651	139.339	152.94	122.953	174.367	114.571
ENSMUSG00000024507__Hsd17b4	511.721	628.067	686.662	527.103	820.194	912.337	1033.64	843.241	683.448	825.336	963.109	884.096	857.604	767.237	862.738	945.337	735.165	1057.25
ENSMUSG00000024510__Ftmt	0	0	0	0	0	0	0	0	0	0	1.83328	0	0	0	0	0	0	0
ENSMUSG00000024511__Rab27b	3.53864	1.70682	6.10672	194.77	235.861	131.652	199.487	484.727	481.58	1635.07	1742.8	23.933	13.8064	16.9149	17.7863	61.5202	68.0815	122.646
ENSMUSG00000024512__Dynap	0	0.875254	0	0	0	0	0	0	0	0	0	0	0	0	0	0	0	0
ENSMUSG00000024513__Mbd2	3906.35	3947.14	4000.08	1636.85	1867.59	2161.05	1593.66	2983.61	3022.52	2605.02	2363.03	3929.83	3814.2	3449.42	3788.89	2202.98	1949.84	2488.08
ENSMUSG00000024515__Smad4	101.318	105.139	98.6293	250.6	268.718	437.161	313.367	228.531	210.442	175.217	74.3744	118.771	175.849	154.097	164.407	312.033	309.406	239.537
ENSMUSG00000024516__Sec11c	1627.41	1237.39	1602.38	1827.97	1781.01	1293.85	1237.54	1502.12	1621.1	2016.14	2074	1629.52	1212.97	1336.4	1509.54	1446.36	1671.15	1531.72
ENSMUSG00000024517__Grp	0	0	2.32383	0	0	0	0	0	0	0	1.79729	0	0	0	0.760936	0	0	0
ENSMUSG00000024518__Rax	0	0	0	0	0	0	0	0	0	0	0	0	0	0	0	0	0	0
ENSMUSG00000024519__Cplx4	0	0	0	0	0	0	0	0	0	0	1.36764	0	0	0	0	0	0	0
ENSMUSG00000024521__Pmaip1	1.31734	6.67173	1.67511	0	40.3639	25.6024	30.9655	11.4064	41.5394	14.7913	0.971667	1.16939	2.94367	0.459153	7.40493	12.5365	0	21.0882
ENSMUSG00000024524__Gnal	4.83212	4.31869	5.2228	17.1518	11.6652	0.834775	5.67923	3.40917	5.58692	2.75586	0.950445	5.1473	3.47925	3.25616	6.8408	5.43462	6.36625	2.40656
ENSMUSG00000024525__Impa2	183.737	215.156	142.826	795.211	679.442	695.505	902.407	413.536	366.515	523.467	465.432	340.786	351.883	365.314	300.294	365.199	437.318	363.19
ENSMUSG00000024526__Cidea	0	1.9232	1.0261	0	0	0	0	1.55268	0	1.72581	0	2.86526	2.40422	2.25006	0	0	0	5.16709
ENSMUSG00000024527__Afg3l2	912.134	1027.77	1302.15	511.979	549.523	562.693	397.815	617.698	771.781	669.424	626.951	1056.56	869.721	1028.78	1137.11	388.966	566.647	605.265
ENSMUSG00000024528__Srfbp1	512.022	576.503	622.529	679.411	606.731	619.621	548.559	599.052	537.21	442.084	646.746	771.773	734.831	663.832	724.017	513.463	361.891	474.797
ENSMUSG00000024529__Lox	0	5.38561	0	0	19.9323	0	0	0	0	0	1.11117	0	0	0	0	0	0	0
ENSMUSG00000024530__Prelid3a	5.62163	4.3544	1.07226	30.4755	18.7909	0	0	0.540843	12.9995	1.80345	0.829301	0.499025	0	1.17564	1.40444	0	0	0
ENSMUSG00000024532__1700034E13Rik	0	0	0	0	0	0	0	0	0	0	0	0	0	0	0	0	0	0
ENSMUSG00000024533__Spire1	627.71	905.408	932.399	43.9649	92.2974	169.926	72.2922	387.89	380.916	60.9544	106.649	592.795	763.72	623.973	798.136	168.591	30.1886	135.019
ENSMUSG00000024534__Sncaip	0	0.237104	0	21.5727	3.87961	15.9835	11.4799	0	0.418272	1.27661	2.34816	1.05974	0.592813	0.277401	0.248541	0	0	0
ENSMUSG00000024535__Snx24	0	0	0	327.689	269.399	121.513	166.747	0	0	0	1.08086	0	0	0	0	0	0	0
ENSMUSG00000024537__Psmg2	2430.03	2265.9	2132.85	1038.38	1694.37	1303.94	1396.1	2059.96	1851.16	1522.37	1913.81	2428.24	2483.27	2557.89	2275.61	1803.14	1668.74	1704.97
ENSMUSG00000024538__Ppic	0	0	0	1005.72	1545.18	1176.57	1677.37	662.634	564.867	1906.45	1623.41	7.96982	27.705	42.0222	18.4246	169.773	75.1023	169.732
ENSMUSG00000024539__Ptpn2	901.757	705.756	648.384	1130.49	1038.58	511.071	799.833	796.647	643.388	937.2	916.578	745.785	747.594	742.609	700.237	752.749	1330.17	763.872
ENSMUSG00000024542__Cep192	85.1886	112.509	96.2276	159.632	110.616	117.66	59.2943	109.832	95.4501	76.299	132.475	76.9005	93.408	65.6142	118.836	113.606	37.7703	109.836
ENSMUSG00000024544__Ldlrad4	2.34526	2.59513	1.06507	1.29734	12.1322	21.2707	41.167	3.54564	2.81724	0	0	1.48704	1.99643	2.80262	3.55732	11.3043	0	4.29067
ENSMUSG00000024546__NA	0.774971	0.461751	0	0	0	0	0	0	0	0	0	0	0	0	0	0	0	0
ENSMUSG00000024548__Setbp1	0.361596	0.21545	0.229901	0	0.503613	8.43313	0.965878	0.521824	0	0.386673	0.266713	0.160492	0	0.252066	0.451684	0.312832	0.793996	0.771801
ENSMUSG00000024552__Slc14a2	0	0.622038	0.885013	0	22.2948	0	15.9882	15.7355	16.4599	81.8683	68.2771	0.617823	0.518411	1.94068	1.08674	0.602131	0	7.79909
ENSMUSG00000024553__Galr1	0.602438	0	0	0	0	0	0	0	0	0	0.888716	0	0	0	0	0	0	0
ENSMUSG00000024556__Me2	1808.66	2420.25	2686.08	660.095	696.022	1280.54	571.341	1375.3	1622.27	1358.3	1464.57	2006.64	1999.44	2587.86	2353.19	746.848	478.023	1269.52
ENSMUSG00000024558__Mapk4	0	0.397106	0	0	0	0	0	0	0	0	0	0	0	0.232298	0	0	0	0
ENSMUSG00000024560__Cxxc1	842.662	1242.37	1279.06	1683.86	1487.78	1111.41	1271.66	1092.11	1226.9	1189.37	1017.88	1484.24	1421.97	1329.19	1541.11	1267.66	361.072	1504.54
ENSMUSG00000024561__Mbd1	272.922	354.653	406.461	595.23	645.97	360.152	467.195	345.073	408.535	361.689	357.575	422.559	381.658	342.935	491.314	391.614	253.006	515.384
ENSMUSG00000024563__Smad2	192.224	252.265	276.09	467.786	460.089	362.434	444.705	296.13	310.391	318.412	330.124	304.705	329.249	335.566	327.661	341.112	393.587	358.892
ENSMUSG00000024565__Sall3	0	0.278598	0.445927	1.35793	0	0	0	0.224924	0.982943	0	1.03466	0	0.870697	0.162973	0.438055	0	0	0.499008
ENSMUSG00000024566__Atp9b	59.6046	96.4472	113.977	149.963	224.813	130.738	151.777	105.082	106.219	89.1363	110.692	123.01	108.513	97.231	168.562	120.278	131.102	164.516
ENSMUSG00000024570__Rbfa	433.728	816.662	518.989	457.614	665.161	1030.8	755.012	961.148	654.38	716.556	995.697	753.808	1065.38	873.074	623.207	805.283	520.779	635.811
ENSMUSG00000024571__Txnl4a	6011.15	5630.11	6619.41	4201.19	5419.98	3684.19	4401.83	4598.62	5614.62	6491.85	5528.46	6693.93	4761.62	6130.89	6646.2	3728.75	7254.15	5127.4
ENSMUSG00000024575__Pde6a	5.37388	0.457417	2.19644	0	4.27684	0	0	1.10787	3.22769	0	3.39752	0	0.571822	0.802735	1.91792	1.32834	1.68572	0.409649
ENSMUSG00000024576__Csnk1a1	838.399	995.208	980.362	855.905	1021.39	1040.77	963.352	899.413	911.855	963.055	1004.51	888.735	883.187	975.026	1044.17	959.554	864.861	1182.58
ENSMUSG00000024578__Il17b	0	0	0	0	0	0	1.97603	0	0	0	2.72826	0	0	0	0	0	0	1.97372
ENSMUSG00000024579__Pcyox1l	342.888	517.244	444.231	659.918	431.129	413.416	339.467	506.608	439.069	500.53	463.676	346.653	403.372	325.34	342.057	464.983	359.528	355.044
ENSMUSG00000024580__Grpel2	123.001	194.164	173.164	229.38	167.972	119.353	147.067	141.901	148.035	156.015	197.553	147.236	214.765	152.927	206.523	211.444	89.2491	177.297
ENSMUSG00000024581__Napg	83.9115	98.6191	101.633	107.225	111.901	89.695	97.2769	83.9584	78.4971	90.6281	129.975	86.0328	85.0024	93.1519	101.673	107.986	124.678	91.7904
ENSMUSG00000024583__Txnl1	1420.44	1527.36	1219.12	688.609	763.962	908.307	827.53	1196.28	1000.41	799.649	942.204	1481.02	1487.11	1353.54	1220.37	981.374	832.714	735.087
ENSMUSG00000024587__Nars	3776.64	4864.11	5640.37	2088.8	2631.69	2440.74	2141.21	2844.72	3510.98	3791.11	3684.73	3528.54	3593.86	4735.64	4682.46	2158.8	2089.83	3124.73
ENSMUSG00000024588__Fech	1676.6	2014.82	2727.3	315.468	505.846	692.483	402.514	1083.56	1652.64	647.313	646.863	1400.8	1372.31	1288.22	1498.89	1237.19	535.485	628.95
ENSMUSG00000024589__Nedd4l	11.6874	13.3194	17.9871	38.0725	54.0002	42.7847	43.4089	31.2337	24.1791	37.3945	40.3662	27.2543	25.6325	16.747	31.3998	32.2597	42.2289	48.2088
ENSMUSG00000024590__Lmnb1	320.772	493.741	510.249	346.988	272.453	369.172	299.242	516.099	372.922	550.258	440.939	298.228	450.253	608.569	553.983	375.274	268.579	479.136
ENSMUSG00000024592__C330018D20Rik	589.994	457.992	605.138	346.999	166.669	276.927	353.254	336.823	348.098	313.074	245.507	393.292	403.805	557.557	517.976	302.406	924.785	377.196
ENSMUSG00000024593__Megf10	0	0.27784	0.148238	0	0	0	0	0.448624	0	0	0.343948	0	0	0.16253	0.145621	0	0	0
ENSMUSG00000024594__Prrc1	86.5756	152.965	136.609	229.497	198.317	179.438	172.18	180.443	193.354	190.615	164.017	193.795	176.247	162.227	168.684	242.225	137.938	211.691
ENSMUSG00000024597__Slc12a2	28.5083	43.6926	46.3088	62.5333	42.459	38.2183	16.1984	49.6225	30.1381	16.7405	25.768	36.1312	54.4978	56.747	78.5291	80.4067	64.8904	64.5421
ENSMUSG00000024598__Fbn2	0.13617	0	0.0865759	0.26364	0	0.17643	0	0.131006	0.143127	0.873679	0.401755	0.120876	0.101426	0.0949229	0.255143	0	0	0.290645
ENSMUSG00000024600__Slc27a6	0	0	0	36.4523	128.085	83.5034	68.8604	18.1136	12.9393	13.1641	9.61422	1.92843	0	0	0	8.14428	2.12009	0
ENSMUSG00000024601__Isoc1	2562.01	2902.55	4184.76	3155.92	3684.76	3342.29	3299.92	2641.72	2990.89	3594.99	3526.36	2532.06	2279.83	3038.88	3262.55	1537.45	2166.19	2702.37
ENSMUSG00000024603__Dctn4	96.7197	103.972	88.3418	84.7629	144.004	129.943	198.886	115.456	94.1553	109.238	68.4776	90.8182	100.026	97.5085	80.5766	122.896	184.084	139.008
ENSMUSG00000024604__Rbm22	1010.31	794.398	1151.39	1378.46	1547.97	1087.14	1203.38	1054.05	1257.53	1452.04	1324.81	1380.73	985.301	1037.27	1456.36	994.807	1551.02	1625.07
ENSMUSG00000024608__Rps14	46900.1	34573.3	35669.3	22841	24092.9	21161	30360.5	33048.3	37514.1	32015.8	25658.9	37726.6	33373.8	35336.1	32041.6	30268.1	38583.4	25555.3
ENSMUSG00000024610__Cd74	0	0	0.681418	5102.53	4228.8	8833.14	5317.99	0	78.8564	12.6069	23.7158	7.6111	5.58812	5.22981	2.00817	24.1079	9.41351	76.6344
ENSMUSG00000024613__Tcof1	729.566	907.266	1366.58	995.05	896.646	627.378	742.636	556.587	904.408	984.064	746.069	1338.03	1215.12	1074.08	1657.68	595.408	419.693	835.859
ENSMUSG00000024614__Tmx3	86.5955	129.206	125.318	234.301	183.432	255.851	228.213	199.041	137.482	213.873	270.991	110.48	137.098	132.601	167.912	196.541	175.561	224.66
ENSMUSG00000024617__Camk2a	0	0.430885	0.306524	25.6691	18.8009	26.2355	27.8163	2.55106	2.7871	2.06219	9.60134	0.213983	0	0	0	2.71112	6.70463	5.14517
ENSMUSG00000024619__Cdx1	0	0	0	0	0	0	0	0	0	0	0	0	0	0	0	0	0	0
ENSMUSG00000024620__Pdgfrb	0	0.782903	0	22.2599	32.9406	42.5616	57.5609	18.9621	27.9674	4.21528	11.1456	13.7052	11.2552	16.7163	22.3632	198.935	45.6828	187.907
ENSMUSG00000024621__Csf1r	0	1.48554	0.198147	8.44752	0	179.286	0	9.89451	25.2234	27.9943	6.89624	0	0.464271	0.217251	0	1.34812	0	0
ENSMUSG00000024622__Hmgxb3	37.9274	72.137	63.918	114.797	78.4278	49.3558	59.4587	53.3792	66.6743	41.9746	31.518	83.8018	114.235	66.2705	112.752	93.7096	35.8825	79.0091
ENSMUSG00000024639__Gnaq	46.8418	27.3897	33.2964	156.034	133.314	111.582	84.5542	153.39	110.397	192.272	136.485	40.5479	51.7937	40.1572	53.6057	193.311	169.935	115.816
ENSMUSG00000024640__Psat1	899.742	993.549	909.847	541.355	814.201	1102.73	943.259	1186.72	1324.09	1546.57	1389.7	1013.85	1157.6	1167.12	1100.13	756.448	1000.68	945.771
ENSMUSG00000024642__Tle4	72.4858	104.861	98.0082	321.128	210.726	222.695	156.587	140.996	113.785	118.469	73.3107	83.7325	125.901	86.9369	93.5103	192.239	50.0431	171.268
ENSMUSG00000024644__Cndp2	1026.58	871.577	967.463	709.263	703.089	828.024	781.469	847.488	1022.95	1195.6	1290.12	1262.04	1019.22	1242.89	1289.75	726.194	1156.85	1130.39
ENSMUSG00000024645__Timm21	833.506	702.308	693.469	970.689	979.059	503.64	656.045	655.843	647.923	581.109	560.589	822.724	637.765	700.675	792.953	655.433	932.095	702.749
ENSMUSG00000024646__Cyb5a	2295.73	2645.92	2749.31	2235.86	2707.28	2256.41	2280.7	2489.21	2422.78	2461.14	2640.06	2278.74	2385.77	2442.54	2278.58	2420.48	3194.32	2189.57
ENSMUSG00000024647__Cbln2	0	0.740972	0	0	0	0	0	0	0	0.66492	0	0.551963	0.463148	0	0	0	0	0
ENSMUSG00000024650__Slc22a6	0	0.269191	0.287246	0	0	0	0	0	0	0	0.666481	0	0	0	0	0	0	0
ENSMUSG00000024653__Scgb1a1	0	0	0	0	0	0	0	0	0	0	0	0	0	0	0	0	0	0
ENSMUSG00000024654__Asrgl1	499.182	681.937	575.911	336.481	633.994	534.998	493.533	561.635	593.355	545.891	657.934	581.406	624.166	718.138	689.721	500.701	484.298	757.09
ENSMUSG00000024658__NA	0	0.531575	0	0	0	0	11.4388	0	0.937743	0	1.31611	0	1.32905	0	0	0	0	0
ENSMUSG00000024659__Anxa1	22.254	4.41987	0	868.905	886.78	2105.66	1106.31	152.249	116.306	63.4595	163.233	51.0328	69.9874	71.5326	52.1219	335.856	594.53	455.204
ENSMUSG00000024660__Incenp	476.786	827.235	586.718	580.264	538.414	560.127	314.45	719.05	658.002	669.43	794.723	640.207	754.547	626.479	651.911	429.391	166.122	550.09
ENSMUSG00000024661__Fth1	7329.17	12450.5	6650.23	3397.63	3626.77	7626.36	6896.47	7784.84	6013.97	2635.41	2375.28	5093.75	7785.94	6374.73	4371.53	5176.65	2085.2	2366.63
ENSMUSG00000024663__Rab3il1	60.3094	119.032	94.1035	144.498	121.444	81.3967	137.2	50.7695	64.4475	38.6951	21.13	9.81493	21.3378	9.28412	12.7128	58.9158	0	3.48633
ENSMUSG00000024664__Fads3	368.723	754.376	664.375	111.172	148.047	88.539	171.378	244.254	274.337	104.536	70.7052	44.6525	52.3133	75.4232	97.808	3.69496	0	0
ENSMUSG00000024665__Fads2	1191.65	2111.51	2023.96	673.538	858.736	703.35	1086.5	1268.87	1037.27	877.167	700.104	891.042	1327.33	1288.67	1419.63	484.289	216.653	691.24
ENSMUSG00000024666__Tmem138	464.358	453.862	493.999	512.266	357.881	316.139	305.51	419.605	456.828	395.455	350.946	395.284	344.743	360.908	450.038	297.509	343.787	261.212
ENSMUSG00000024667__Tmem216	240.772	219.274	249.324	376.964	281.101	143.544	274.249	243.777	212.721	231.664	216.834	238.56	238.984	219.072	206.557	196.915	183.054	213.056
ENSMUSG00000024668__Sdhaf2	329.384	353.471	324.546	317.651	401.276	281.922	352.736	286.334	314.143	205.934	215.836	284.842	310.544	347.991	325.69	340.789	376.002	333.64
ENSMUSG00000024669__Cd5	0.365155	0.870281	0.928653	0.70698	0.50857	0	0	0.351307	0.767625	0	0	0.324144	0.543974	0	0.912259	0.315911	0	0.389698
ENSMUSG00000024670__Cd6	0	0	0	0	5.34713	9.36356	3.1369	0	1.89902	0	0.666314	0	0	0.157431	0.141052	0	0	0
ENSMUSG00000024672__Ms4a7	0	0.240778	0	8.60633	6.75382	0	0	0	0	0	0.596136	0	0	0	0	0.699219	0	0
ENSMUSG00000024673__Ms4a1	0	0	0	16.3304	0	34.6695	36.9805	0	0	0	0	0	0.21664	0	0	0	0	0
ENSMUSG00000024675__Ms4a4c	0	0	0.653398	27.8561	0	344.869	0	2.96614	23.7644	15.3854	45.4813	0	0	0	0	0	0	0
ENSMUSG00000024677__Ms4a6b	0	0	0	461.426	391.721	468.385	296.225	18.5283	26.1468	24.8847	2.95941	0.356161	0	0.279689	0	18.05	51.6858	28.2606
ENSMUSG00000024678__Ms4a4d	0	0	0	0	0	0	0	0	0	0	1.75452	0	0	0	0	0	0	0
ENSMUSG00000024679__Ms4a6d	0	0	0	32.1291	70.7812	112.881	0	72.8417	54.508	130.873	148.412	0	0	0	0	4.48649	133.608	7.74815
ENSMUSG00000024680__Ms4a2	9.59554	5.33616	0	21.0551	0	111.893	0	140.321	133.805	8.20879	88.7067	4.54285	9.52969	8.91864	0	63.645	58.9959	90.1164
ENSMUSG00000024681__Ms4a3	0	0	1.21454	49.9299	110.412	2675.56	148.997	378.594	464.825	375.867	720.009	9.32653	1.42288	0.665821	3.57931	119.818	195.748	184.5
ENSMUSG00000024682__Cblif	0	0	0	0	0	0	0	0	0	0	0	0	0	0	0	0	0	0
ENSMUSG00000024683__Mrpl16	1343.51	1110.08	1239.05	473.841	560.719	946.884	904.004	1100.8	1064.19	980.659	1002.7	1230.42	1029.05	1113.09	1106.53	766.37	605.146	632.671
ENSMUSG00000024687__Osbp	314.348	572.167	604.171	478.972	574.065	429.109	397.13	572.451	482.55	479.783	524.058	437.429	562.661	415.341	628.815	501.246	147.323	657.261
ENSMUSG00000024691__Fam111a	570.6	734.285	873.399	1074.34	1249.17	1356.52	821.274	930.462	1028.02	1334.63	1774.23	631.594	637.195	690	825.286	710.661	1072.2	1113.15
ENSMUSG00000024694__Keg1	0	0	0	0	0	0	0	0	0.333939	0	0	0	0	0	0	0	0	0
ENSMUSG00000024695__Zfp91	78.0513	98.7218	107.582	165.508	153.115	81.1054	152.368	144.537	87.3852	95.806	93.498	110.961	126.327	85.3635	159.929	212.054	135.161	183.087
ENSMUSG00000024696__Lpxn	57.302	25.7564	9.58743	7.78547	14.0013	74.2441	55.8543	18.3763	19.0199	0	0	18.7402	20.9664	5.60629	8.7903	20.8734	0	57.9349
ENSMUSG00000024697__Gna14	162.446	166.417	192.904	25.364	0	65.8585	6.15883	166.872	176.805	43.1477	36.3325	300.032	329.428	270.68	309.941	553.996	445.684	810.9
ENSMUSG00000024712__Rfk	754.221	1226.24	1153.33	856.611	875.207	1272.8	1389.38	1008.28	895.213	928.503	557.842	1113.81	1374.85	1201.4	1145.06	1206.33	841.977	1222.5
ENSMUSG00000024713__Pcsk5	0.124558	0	0.475158	0	0	0	0	0	0	0.399587	0.367494	0	0.0927771	0.0868282	0.0777949	0	0	0
ENSMUSG00000024725__Ostf1	442.652	421.74	396.741	1014.52	933.828	1341.43	1082.49	789.729	753.98	1307.08	1154.83	649.268	555.026	584.49	669.063	1053.51	1129.46	1312.74
ENSMUSG00000024726__Carnmt1	490.394	551.372	540.514	210.185	235.138	191.586	204.387	366.272	412.36	317.844	225.312	559.93	568.262	581.145	526.062	377.948	391.817	421.081
ENSMUSG00000024727__Trpm6	0	0	0	0	0	0	0	0	0.735106	0	2.06342	0	0	0	0	0	0	0.248793
ENSMUSG00000024728__Ms4a19	0	0	0	0	0	0	0	0	0	0	0	0	0	0	0	0	0	0
ENSMUSG00000024729__Ms4a20	0	0	0	0	0	0	0	0	0	0	0	0	0	0	0	0	0	0
ENSMUSG00000024730__Ms4a8a	0	0	0	0	0	11.6901	0	0	0	0	0	0	0	0	0	0	0	0
ENSMUSG00000024731__Ms4a10	0	0	0	0	0	0	0	0	0	0	0	0	0	0	0	0	0	0
ENSMUSG00000024732__Ccdc86	261.477	437.119	294.05	111.025	151.919	211.994	183.477	213.481	211.287	242.618	118.615	301.549	344.721	371.499	343.555	194.399	86.6817	205.214
ENSMUSG00000024734__Zp1	0	0	0	0	1.26513	0	0	0	0	0	0	0	0	0	0	3.14348	0	0
ENSMUSG00000024735__Prpf19	227.717	300.972	266.768	116.325	163.57	272.62	198.661	202.668	224.799	127.175	218.481	166.147	246.965	306.966	319.196	225.457	111.116	181.278
ENSMUSG00000024736__Tmem132a	0	0.942996	0	0	4.4085	0	19.4466	0	1.24764	0	0	1.40491	1.17885	0	0	4.10768	0	2.1113
ENSMUSG00000024737__Slc15a3	0	0	0.208359	3.80695	5.4771	23.7781	0	0	0	0	0	0	0	0	0.204681	0	0	0
ENSMUSG00000024738__Pga5	0	0.663892	0	2.15727	0	0	0	0	0	0	0	0	0	0	0	0	0	0
ENSMUSG00000024740__Ddb1	992.537	1494.1	1451.86	727.35	913.099	1008.42	1077.59	1326.05	1177.83	889.329	675.142	1251.93	1656.98	1151.06	1727.33	1325.56	643.654	1497.63
ENSMUSG00000024742__Fen1	4255.01	4067.84	5574.06	1287.44	1667.03	1941.66	1368.58	2270.2	3300.24	3687.27	3404.28	3607.63	2585.52	4104.53	4149.9	1007.88	3051.86	2672.91
ENSMUSG00000024743__Syt7	0.240348	0.143206	0.305623	0	0	0	0.256802	0	0	0.257016	0.709121	0.426708	0.179024	0.335089	0.75057	0.41587	0	0
ENSMUSG00000024747__Aldh1a7	617.538	730.706	642.933	0	54.5888	64.3258	51.1845	299.992	244.439	95.9344	56.5354	223.448	252.37	261.082	325.312	63.2972	5.10012	73.4338
ENSMUSG00000024749__Tmc1	0	0.894731	0.477371	2.90737	0	0	0	0.963137	4.99821	0.535265	5.5381	2.44384	0.372838	1.04679	0.31263	4.11396	0	14.1562
ENSMUSG00000024750__Zfand5	120.68	183.9	157.392	601.136	626.15	437.202	602.859	375.845	310.517	423.481	397.288	162.1	180.151	160.549	135.588	384.75	117.12	285.091
ENSMUSG00000024754__Cemip2	4.43535	17.7439	12.4884	48.2525	22.0619	32.5648	34.9783	21.5389	15.9839	21.4561	28.9762	6.93698	8.6525	7.21431	9.89351	2.92359	2.16426	21.4133
ENSMUSG00000024757__Slc22a19	0	0	0	0	0	0	0	0	0	0	0	0	0	0	0	0	0	0
ENSMUSG00000024758__Rtn3	498.423	734.219	547.901	772.14	640.282	1049.23	642.041	758.063	615.034	638.744	710.958	481.886	611.725	571.752	483.623	785.845	704.974	648.558
ENSMUSG00000024759__Atl3	85.7066	111.476	96.1819	28.9787	99.7628	75.4935	82.055	134.227	89.8985	88.9828	76.7543	72.1265	94.232	96.5119	93.5937	162.633	79.0342	150.037
ENSMUSG00000024761__NA	7.14081	12.7641	11.3502	6.91269	4.97268	83.2688	22.889	3.435	22.517	7.63602	10.5341	3.1694	15.9566	9.95561	8.91987	18.5335	10.4532	15.2415
ENSMUSG00000024764__Naa40	280.247	453.91	370.679	342.688	333.961	497.399	289.424	350.352	349.876	288.812	318.739	417.393	477.615	431.845	514.272	295.911	162.815	325.887
ENSMUSG00000024766__Lipo3	13.657	24.1975	40.216	199.006	128.64	146.215	92.5434	81.946	57.419	100.307	115.048	60.9346	61.8376	75.9108	97.1939	94.5218	264.631	117.366
ENSMUSG00000024767__Otub1	1229.59	1402.06	1595.45	1029.46	1163.01	1200.12	1448.24	1518.32	1517.6	1597.64	1118.16	1250.91	1369.32	1627.03	1466.15	1510.93	1388.01	1356.75
ENSMUSG00000024768__Lipf	0	0	0	0	0	0	0	0	0	0	0	0	0	0	0	0	0	0
ENSMUSG00000024769__Cdc42bpg	0.295046	6.85608	3.00141	11.9961	17.2588	6.11648	0	9.93497	9.61375	2.83956	4.35251	5.50008	5.71391	4.52483	5.89685	10.976	0.431909	9.44631
ENSMUSG00000024770__Lipn	0	0	0	0	0	0	0	0	0	0	0	0	0	0	0.596552	0	0	0
ENSMUSG00000024771__Lipk	0	0	0	0	0	0	0	0	0	0	0	0	0	0	0	0	0	0
ENSMUSG00000024772__Ehd1	467.72	817.524	574.675	122.246	176.552	314.646	326.414	518.671	401.769	360.964	282.297	398.375	559.294	393.081	407.699	445.403	211.164	373.202
ENSMUSG00000024773__Atg2a	51.4606	83.4836	81.9445	111.861	134.222	82.4354	68.9794	76.5139	54.5817	22.512	21.7392	55.4401	72.1312	50.8742	99.3441	123.849	39.3779	104.846
ENSMUSG00000024774__Ankrd22	0	0	0	0	0	32.0852	0	0	0	0	0	0	0	0	0	0	0	0
ENSMUSG00000024776__Stambpl1	6.47646	25.0826	17.7061	87.147	138.909	252.579	163.654	71.9662	45.269	68.2171	52.0696	64.9645	61.9885	83.296	48.7422	58.8322	71.1053	128.213
ENSMUSG00000024777__Ppp2r5b	263.092	559.305	427.511	343.027	211.082	273.809	258.295	249.007	325.895	125.546	73.2139	225.49	275.464	161.823	262.977	167.131	42.9661	218.697
ENSMUSG00000024778__Fas	0	0.519974	3.88395	57.4471	119.113	67.8427	37.2973	56.2527	51.3676	37.3284	151.912	13.9442	7.8003	11.5585	13.0813	45.3	66.4302	29.8031
ENSMUSG00000024780__Cdc37l1	59.5211	94.5427	95.6383	92.1345	123.526	88.191	53.9936	96.8099	74.3315	60.6555	58.0299	85.4011	110.288	103.627	96.0664	132.305	56.506	74.0564
ENSMUSG00000024781__Lipa	109.084	145.647	113.229	102.259	60.9923	115.545	151.432	96.0097	125.258	50.2356	25.0581	150.55	211.135	167.624	185.66	124.223	129.379	84.4085
ENSMUSG00000024782__Ak3	818.419	1208.27	1068.56	637.616	746.246	836.211	933.607	1072.04	1076.66	867.158	644.93	1076.7	1237.25	1143.04	1141.19	992.966	1377.9	905.435
ENSMUSG00000024784__Gpha2	0	8.3547	5.94338	0	0	48.4473	59.9276	0	9.8256	0	0	33.1923	13.9257	0	24.8134	30.3275	0	17.4585
ENSMUSG00000024785__Rcl1	1322.22	1594.94	1294.91	700.857	916.784	865.22	1128.77	1540.61	1321.7	1046.18	1148.12	2059.09	1864.71	1977.57	1897.37	1677.96	1670.61	1278.93
ENSMUSG00000024786__Majin	0	0	0.697197	25.4771	4.58177	1.4208	0	0	0	0	0	0	0	0	0	0	0	0
ENSMUSG00000024787__Snx15	459.877	676.137	582.279	621.437	572.728	589.745	531.608	650.819	687.117	677.231	687.671	741.914	699.695	722.118	740.119	1061.86	366.469	858.458
ENSMUSG00000024789__Jak2	271.89	455.946	595.023	504.245	724.465	530.272	550.428	528.32	445.971	481.643	617.47	364.253	411.432	388.293	628.09	609.106	404.82	812.08
ENSMUSG00000024790__Sac3d1	2151.39	2291.59	2285.03	1263.61	1103.65	1652.44	1225.34	1978.56	1878.31	2308.6	1741.5	2793.75	2141.59	2467.93	2395.11	1807.28	2548.35	2204.1
ENSMUSG00000024791__Cdca5	1220.5	1403.56	1389.15	1003.14	1018.27	1129.08	1153.24	1109.16	1258.88	1259.05	1163.33	1469.83	1237.73	1284.46	1435.37	590.842	710.21	1031.03
ENSMUSG00000024792__Zfpl1	1078.7	839.978	959.527	1460.97	1528.66	1066.58	1215.22	826.404	1057.53	1428.86	1311.16	984.021	780.514	1104.02	1047.53	1051.06	1678.04	1433.43
ENSMUSG00000024793__Tnfrsf25	18.9669	11.7719	17.5861	33.6618	31.9195	10.2395	97.1048	7.60316	4.984	7.60584	10.4925	23.1504	18.8367	10.4672	11.8461	16.4091	11.5688	11.8077
ENSMUSG00000024795__Kif20b	308.838	249.668	291.082	267.422	303.687	272.129	118.285	293.144	239.793	260.83	425.834	276.677	310.957	281.281	373.019	140.084	173.797	243.194
ENSMUSG00000024797__Vps51	177.161	226.06	222.239	435.5	478.513	265.65	256.924	278.454	301.708	189.022	224.936	319.476	241.975	256.709	226.77	288.63	164.347	318.231
ENSMUSG00000024798__Htr7	0	0	0	0	0	0	16.9698	0	0	0	0.780993	0	0	0	0.330657	0	0	0
ENSMUSG00000024799__Tm7sf2	58.852	42.6147	28.0633	70.4237	107.581	59.3075	15.7203	34.9944	40.3802	23.6	65.7167	52.2423	45.9671	40.1706	43.1387	51.6226	2.39311	23.5529
ENSMUSG00000024800__Rpp30	1012.34	887.972	986.954	703.636	580.529	714.689	555.317	729.946	825.548	912.178	854.374	926.931	778.103	968.946	809.512	591.581	985.86	619.006
ENSMUSG00000024803__Ankrd1	0	0	0.792862	0	0	0	0	0.599875	0	0	0.919818	0.553493	0.464432	0.869305	0	0	0	0
ENSMUSG00000024805__Pcgf5	72.099	92.2849	127.736	200.008	186.742	236.31	152.091	114.877	109.032	110.62	118.131	118.264	112.182	119.888	138.385	155.324	212.339	173.355
ENSMUSG00000024806__Mlana	0	0	0	0	0	13.2348	0	0	0	0	0	0	0	0	0	0	0	0
ENSMUSG00000024807__Syvn1	181.837	320.619	263.715	346.32	203.222	280.704	261.949	288.955	295.061	188.111	185.751	275.49	357.776	210.143	228.296	316.232	27.6487	255.32
ENSMUSG00000024810__Il33	0	0	0	0	0	0	0	0	0	0	0	0	0	0	0	0	0	0
ENSMUSG00000024811__Tnks2	128.139	195.252	216.814	191.509	174.853	294.186	273.639	249.055	168.858	122.972	175	117.432	190.246	150.321	247.008	237.426	105.561	263.169
ENSMUSG00000024812__Tjp2	8.70858	19.7176	33.0366	147.813	169.804	98.1656	84.3633	44.9636	32.0374	92.5044	83.0765	10.565	23.7843	26.9134	31.003	47.4653	32.2956	36.2463
ENSMUSG00000024815__Trpd52l3	0	0	0	0	0	0	0	0	0	0	0	0	0	0	0	1.39687	0	0
ENSMUSG00000024816__Frmd8	115.079	266.675	160.966	449.725	574.529	481.262	1070.3	454.442	372.554	354.412	399.077	249.257	326.516	236.466	252.336	499.638	252.432	428.905
ENSMUSG00000024817__Uhrf2	166.332	202.58	203.514	431.951	366.452	263.281	374.239	245.276	230.538	243.727	258.97	199.347	223.132	174.507	246.892	311.906	275.688	361.283
ENSMUSG00000024818__Slc25a45	117.924	157.218	145.394	1125.17	624.289	710.77	988.487	228.157	236.942	282.162	221.056	100.631	118.409	163.5	116.785	405.267	294.704	177.303
ENSMUSG00000024824__Rad9a	811.367	997.741	1054.01	1118.07	923.125	810.408	797.723	916.193	893.664	729.14	964.285	1292.38	1031.65	1006.92	1257.13	827.838	1048.33	1161.04
ENSMUSG00000024826__Dpf2	1103.61	1109.62	1423.39	2402.52	2762.21	1699.6	2439.65	2080.1	2255.4	3432.68	3031.08	1631.29	1277.05	1417.65	1658.63	2002.23	2442.55	3069.86
ENSMUSG00000024827__Gldc	0.886299	0.528084	0.563504	0.571991	0.822929	0	1.57829	0	0.621057	0.315921	0.871645	0.262253	0.440109	0.411889	0.553556	0.511184	0.432476	0.31529
ENSMUSG00000024829__Mrpl21	2745.31	2273.93	2403.12	1211	1581.51	1720.53	1481.92	1896.53	2032.51	1906.1	1771.49	2371.84	2115.5	2135.8	2261.78	1609.45	2601.47	1818.25
ENSMUSG00000024830__Rps6kb2	192.939	264.156	236.703	289.94	341.957	156.578	164.471	233.87	218.903	195.519	127.926	286.273	254.218	215.339	237.745	250.078	196.788	181.376
ENSMUSG00000024831__Ighmbp2	65.3368	78.2197	87.697	106.587	112.905	94.4525	95.0188	63.1499	65.8137	60.4875	49.531	85.6554	75.2525	88.3504	98.9957	111.219	59.3351	115.891
ENSMUSG00000024833__Pola2	502.05	625.162	607.088	443.166	471.996	292.354	390.377	472.782	422.344	419.935	296.377	474.553	449.908	475.809	454.087	343.497	270.282	393.858
ENSMUSG00000024835__Coro1b	481.884	640.835	392.079	1958.39	1743.57	1857.8	1977.28	1252.5	1013.6	1175.35	1275.93	956.733	943.768	828.049	818.022	1497.53	747.347	1573.39
ENSMUSG00000024837__Dmrt1	0	0	0	0	0	0	0	0.667401	0.729155	0.741819	1.02336	0	0.516712	0	0	0	0	0
ENSMUSG00000024841__Eif1ad	993.841	1182.78	883.891	456.713	606.809	1113.15	763.699	919.566	875.937	751.929	735.908	956.025	991.341	1058.52	943.563	792.345	803.85	792.385
ENSMUSG00000024842__Cabp4	2.55754	2.1334	3.57735	1.98067	0	0	0	1.96844	0	0.54698	2.26372	0.454059	0.761996	0.356568	1.59736	0	0	0
ENSMUSG00000024843__Chka	23.0473	31.2988	21.3139	89.5339	60.4463	84.9309	57.885	50.6816	32.7193	32.6474	48.1289	35.8693	39.6844	26.8116	40.0993	65.9029	17.7454	31.7836
ENSMUSG00000024844__Banf1	12388.3	10475.3	11317.9	7859.95	7217.14	8900.63	8879.52	12019.1	11712.7	12680.2	12151.5	13283	11895.6	11921.1	11870.1	9391.86	12739.7	9362.12
ENSMUSG00000024845__Tmem134	1789.75	1762.03	1808.4	2752.51	2495.38	2447.6	2338.84	2240.87	2067.47	1854.51	1672.05	2198.13	1803.82	1767.57	1824.52	2288.04	1023.47	2302.86
ENSMUSG00000024846__Cst6	0	0.524296	0	16.1848	12.2554	0	15.513	1.69314	0	3.29338	0	0	0	0	0	0	0	0
ENSMUSG00000024847__Aip	1092.7	1046.34	1143.53	2675.56	2842.32	2041.11	2432.56	1627.76	1588.38	2496.44	2495.93	1221.1	1073.76	1340.09	1189.38	1642.82	2871.04	2685.33
ENSMUSG00000024851__Pitpnm1	31.2286	63.7516	78.9315	284.469	296.612	272.288	216.882	117.961	124.571	148.084	132.541	91.3438	89.9923	51.7465	109.353	115.377	43.0917	112.003
ENSMUSG00000024853__Sf3b2	1122.11	1389.35	1157.85	1498.91	1378.39	1500.01	1214.43	1279.78	1153.65	1126.02	1258.03	1233.04	1271	1106.94	1333.79	1348.23	847.952	1723.1
ENSMUSG00000024854__Pold4	149.957	133.563	50.1281	673.453	652.395	452.685	776.338	269.205	315.238	254.587	285.072	292.304	230.301	205.835	209.525	819.867	226.307	559.302
ENSMUSG00000024855__Pacs1	124.802	367.535	296.703	240.475	333.499	286.267	346.445	316.546	278.05	252.547	274.401	202.489	264.868	216.248	217.247	196.829	58.1301	240.253
ENSMUSG00000024856__Cdk2ap2	1857.78	2209.91	2270.72	1731.35	1357.29	2451.24	2000.24	2086.8	2020.91	2338.3	2206.75	1777.04	1890.09	2047.23	2012.86	1848	1465.24	1804.22
ENSMUSG00000024857__Cabp2	0	0.794212	0.847482	2.58074	0	0	0	0	1.40106	0	1.96637	1.18324	0	0	0	0	0	0
ENSMUSG00000024858__Grk2	291.471	410.334	390.057	1115.41	1519.08	1723.12	1593.64	777.046	687.1	745.034	887.237	428.609	544.705	497.447	592.334	1573.85	766.841	1542.44
ENSMUSG00000024862__Klc2	4.78817	1.81551	4.70481	32.0251	24.2499	11.8437	13.0225	8.79439	5.03283	6.05119	2.56855	14.6832	11.6721	6.6756	10.6029	17.6996	3.82324	7.89729
ENSMUSG00000024863__Mbl2	0	0	0	0	0	0	0	0	0	0	0	0	0	0	0	0	0	0
ENSMUSG00000024866__Acy3	36.9938	27.8149	39.2007	1.70533	133.715	149.501	179.751	72.8764	14.8129	69.6997	53.2738	52.3859	54.4538	61.4002	58.3131	48.0074	1.28938	64.8605
ENSMUSG00000024867__Pip5k1b	63.3275	103.631	81.0936	52.6701	59.0067	72.2282	60.5155	96.5375	55.7819	83.9338	103.289	43.5469	52.1524	29.5337	45.9589	78.7087	10.4455	58.0652
ENSMUSG00000024868__Dkk1	0	0	0.471405	0	0	0	0	0	0	0	0	0	0	0	0	0	0	0
ENSMUSG00000024869__NA	3.68747	12.6333	7.61952	41.9436	23.1107	15.5276	4.92489	13.3036	10.6587	1.4787	2.0399	18.0033	24.0329	9.6394	10.076	19.1411	0	9.34638
ENSMUSG00000024870__Rab1b	3146.72	3434.58	3718.83	4351.93	4462.02	4472.18	4817.69	4023.3	4141.66	5384.08	4670.08	4401.94	3501.31	3729.54	4150.33	3432.93	2149.57	4736.85
ENSMUSG00000024871__Doc2g	11.2653	13.0711	9.42422	12.6273	20.6444	10.755	8.23551	10.2676	11.2177	11.4125	18.3679	11.0527	26.9395	7.02633	14.0719	20.0051	0	4.42934
ENSMUSG00000024873__Cnih2	15.7734	10.9646	17.5501	0	25.6298	78.342	32.3021	5.0584	20.7242	18.2729	36.8424	3.50047	7.83258	10.9955	17.2403	27.2925	0	0
ENSMUSG00000024875__Yif1a	1091.69	1301.49	1231.32	584.662	818.605	841.769	1238.7	1061.29	1149.48	1279.46	954.192	1080.7	1166.51	1480.85	1289.9	1056.55	1217.4	1125.42
ENSMUSG00000024878__Cbwd1	168.141	244.566	253.895	321.95	123.116	229.869	216.64	168.901	197.525	138.157	154.114	277.662	230.222	205.118	281.072	213.386	97.731	156.353
ENSMUSG00000024883__Rin1	0	0.889781	0	10.1195	0	2.90232	0	0	0	0.399228	3.30447	1.65703	3.33697	0	0	1.29196	0.546517	0
ENSMUSG00000024885__Aldh3b1	0	1.04808	0	0	0	150.421	0	0.846158	0	0	2.59491	0	0	0	0	5.32633	0	0
ENSMUSG00000024887__Asah2	2.31932	0.92128	1.17969	47.2995	60.0823	22.2375	22.3029	12.1981	4.38809	17.5265	14.8263	2.88237	2.99443	2.80242	0.772575	13.6445	0.452692	8.41572
ENSMUSG00000024889__Rce1	967.557	1196.24	1216.05	976.79	1124.98	829.41	1132.56	1008.16	1011.55	1142.74	1042.47	1092.78	1048.21	1123.12	1089.37	955.163	543.788	1081.45
ENSMUSG00000024891__Slc29a2	93.6113	65.7238	84.5376	248.197	106.295	173.822	218.515	130.789	112.182	47.82	132.818	105.857	136.345	107.651	91.6104	110.39	29.6764	45.8155
ENSMUSG00000024892__Pcx	34.4525	119.107	98.6916	21.9903	5.27294	44.1484	59.0597	89.9676	80.3847	67.206	32.952	48.7314	74.7303	42.7549	84.6533	15.7221	4.43377	30.7076
ENSMUSG00000024896__Minpp1	3448.22	5684.11	4451.04	518.561	910.079	1382	1305.03	2662.9	2642.62	1007.47	1113.86	3298.11	3978.95	4006.22	3679.8	1418.83	713.227	1251.08
ENSMUSG00000024897__Apba1	0	0	0.166173	0	1.09204	32.5093	9.21544	1.76016	0.549434	6.98721	6.16899	0	0.389354	0	0.816197	0	0.382602	0.27893
ENSMUSG00000024899__Papss2	3.38521	11.5258	7.68678	1.87261	0.673537	106.52	21.7018	19.541	14.2327	21.7199	19.9754	44.2166	14.4085	24.2723	19.9349	25.5215	0.707931	6.70939
ENSMUSG00000024900__Cpt1a	115.382	222.378	159.144	411.223	388.626	284.653	328.581	204.795	170.53	153.348	166.39	163.877	189.073	132.959	158.099	311.688	296.099	301.56
ENSMUSG00000024901__Peli3	0.381246	0	0	0	0	6.42158	0.407347	0	0.801452	0	0.562414	1.35371	2.27178	1.59458	1.90492	0.329833	0	0.406872
ENSMUSG00000024902__Mrpl11	858.781	762.716	826.275	545.959	699.323	515.55	441.817	729.168	713.459	737.769	829.509	946.357	798.648	857.767	910.887	603.15	863.93	770.791
ENSMUSG00000024903__Lao1	0	0.422453	0.450788	0	0	0	0	0.682127	0	0	0	0	0	0	0	0	0	0
ENSMUSG00000024905__Tesmin	26.6795	18.089	21.9344	37.4049	51.8928	78.6711	42.7589	51.3353	29.0096	62.962	53.6076	35.9329	31.5215	25.9731	33.6137	55.7141	109.759	13.7454
ENSMUSG00000024906__Mus81	257.79	294.273	352.179	289.112	494.642	163.41	271.665	312.079	333.532	616.61	577.506	472.9	323.909	359.055	373.374	416.372	189.055	498.548
ENSMUSG00000024907__Gal	0	0	0	0	50.8879	0	0	0	0	0	0	0	0	0	0	0	0	0
ENSMUSG00000024908__Ppp6r3	170.201	252.44	313.78	324.326	377.084	228.976	222.036	302.939	247.269	341.232	308.542	196.223	237.398	232.743	335.565	287.856	380.61	453.18
ENSMUSG00000024909__Efemp2	14.7265	2.83048	3.92643	52.4255	29.7731	16.0031	15.2271	10.0547	11.9837	26.4156	11.9134	11.3858	8.49219	2.31807	10.3845	16.8504	0	3.54885
ENSMUSG00000024910__Ctsw	0	3.40918	0	120.011	95.6272	130.971	135.515	24.7713	0	7.13828	0	0.846518	1.42062	0	0	9.90023	0	30.5315
ENSMUSG00000024911__Fibp	105.365	119.852	109.621	309.37	288.038	208.726	292.611	241.695	143.241	115	198.468	134.886	184.529	131.116	110.405	342.024	49.7142	144.973
ENSMUSG00000024912__Fosl1	0	0.527391	1.12553	25.7058	16.0261	11.4684	0.945733	2.55471	1.86073	0	0	4.71435	9.88946	5.5532	3.86981	9.95501	0	17.0034
ENSMUSG00000024913__Lrp5	3.14143	5.83548	2.46725	44.7217	20.3319	26.8157	14.4132	8.00018	11.0712	10.6707	10.6315	8.03775	12.1124	4.76618	12.1185	15.6672	2.43458	11.4382
ENSMUSG00000024914__Drap1	5329.2	4707.52	5171.12	5521.17	4911.69	4859.91	4410.78	5663.07	5347.28	5342.88	4900.55	7251.98	6157.45	5706.43	6313.48	7345.89	6857.12	6797.08
ENSMUSG00000024921__Smarca2	14.5028	17.8084	22.4506	402.629	366.037	226.796	266.256	106.405	55.408	109.099	114.228	51.7198	50.4428	29.9778	59.8617	114.778	60.5524	167.427
ENSMUSG00000024922__Ovol1	0	0	0	0	0	0	0	0	0	0	0	0	1.15282	0	0	0	0	0
ENSMUSG00000024924__Vldlr	0	0.425978	0.909098	78.8986	94.0957	13.1999	85.7451	18.7431	7.13888	18.7305	35.595	0.793296	0.798779	0.498374	0.669787	2.16481	0.523284	1.71672
ENSMUSG00000024925__Rnaseh2c	1564.45	1699.87	1391.6	800.405	849.05	1113.42	838.578	1612.12	1394.03	1052.46	1009.21	1118.63	1441.17	1375.09	1215.65	1146.5	754.168	979.813
ENSMUSG00000024926__Kat5	577.947	652.662	673.288	1305.63	1022.78	729.557	742.989	575.764	634.968	795.156	984.976	711.97	580.22	742.134	815.783	567.888	683.139	869.641
ENSMUSG00000024927__Rela	813.633	1458.9	1066.26	1086.48	1129.92	1347.15	1451.4	1116.4	955.565	752.297	520.204	1064.4	1140.96	901.605	864.513	1146.32	493.057	1183.39
ENSMUSG00000024935__Slc1a1	0.653803	0.129852	0.138561	0.421945	2.42822	5.64739	1.39712	0.838677	0.687209	0.466096	0	0.773831	0.486987	1.21536	0.816691	0	0	2.79099
ENSMUSG00000024936__Kcnk7	2.29819	8.90065	18.2647	68.968	60.8153	0	0	2.21103	21.7405	9.83028	5.08543	12.2405	7.70317	8.81129	17.2246	35.7888	0	0
ENSMUSG00000024937__Ehbp1l1	242.636	454.032	298.511	432.748	403.07	502.53	424.347	293.346	316.686	263.055	266.832	280.757	343.941	214.712	259.511	287.04	92.6741	267.769
ENSMUSG00000024939__Fam89b	0	0	0	0	4.14596	3.85695	0	2.86392	0	0	2.19569	0	0	0	0.929614	0	0	1.58845
ENSMUSG00000024940__Ltbp3	0.396843	0.827578	1.26155	143.678	160.56	121.345	153.916	37.4157	20.4388	61.5327	65.2745	10.7443	9.60666	5.94768	13.0124	40.1691	11.3281	29.6461
ENSMUSG00000024941__Scyl1	353.398	581.363	532.324	659.056	707.314	439.104	499.362	466.473	472.332	401.426	488.888	570.62	597.201	544.622	505.132	470.07	166.102	745.769
ENSMUSG00000024942__Capn1	143.055	188.418	177.12	91.6293	117.597	153.995	98.8345	217.31	169.584	99.4919	88.8567	187.141	203.897	155.582	226.057	238.221	117.304	173.333
ENSMUSG00000024943__Smc5	340.12	299.479	406.368	733.959	561.207	290.239	291.177	323.141	314.309	317.5	411.016	306.863	310.603	304.547	385.617	234.852	144.75	532.165
ENSMUSG00000024944__Arl2	424.878	426.579	401.561	482.88	488.773	403.43	460.085	414.275	416.486	427.06	370.23	541.704	452.601	511.055	528.13	347.309	402.449	418.984
ENSMUSG00000024947__Men1	385.235	539.308	523.87	951.172	715.599	596.409	864.327	483.031	641.162	422.99	521.228	588.136	629.458	618.862	743.505	714.063	414.193	894.867
ENSMUSG00000024948__Map4k2	24.8801	28.5207	16.5064	470.188	366.104	243.174	200.821	37.4659	31.5522	15.6163	23.1389	23.7663	29.0067	21.4912	26.8561	95.2242	17.023	35.2108
ENSMUSG00000024949__Sf1	682.882	1108.44	826.346	744.367	888.54	1038.69	1007.62	1056.97	882.22	741.703	667.602	881.118	1121.53	798.571	932.997	1023.67	599.282	855.244
ENSMUSG00000024953__Prdx5	906.892	904.265	810.872	1832.4	2178.16	2864.54	2202.22	1429.34	1353.8	2039.43	1921.14	934.979	1038.32	981.123	1002	1193.63	1173.63	1328.77
ENSMUSG00000024955__Esrra	65.2282	70.1998	55.2092	89.9809	104.474	110.396	48.35	91.3862	68.561	47.0825	33.6786	71.6541	87.4538	66.7842	83.2615	96.9921	27.4521	75.2685
ENSMUSG00000024957__Kcnk4	14.9117	7.20394	7.94336	16.3861	14.0326	0.522178	0.430611	8.53018	2.54167	5.6026	10.7016	9.30165	3.90248	5.3379	5.53771	0.69734	1.76991	1.72043
ENSMUSG00000024958__Gpr137	22.785	59.0397	38.0693	268.789	90.0354	148.982	124.555	113.173	86.3284	74.7952	85.9851	61.1482	110.117	48.3885	56.9232	156.323	24.0461	98.3968
ENSMUSG00000024959__Bad	454.443	517.65	447.711	320.07	316.463	504.951	611.829	521.808	556.781	522.067	483.597	483.96	494.641	574.242	469.245	494.796	261.568	473.727
ENSMUSG00000024960__Plcb3	30.5085	31.4261	26.7943	313.86	229.018	137.011	231.495	123.376	111.692	222.287	144.172	80.787	74.7207	49.9239	106.254	134.879	69.6401	126.097
ENSMUSG00000024962__Vegfb	665.977	755.54	634.423	414.607	220.174	492.453	460.005	535.012	494.953	171.447	322.521	533.455	564.534	434.548	446.76	324.942	131.3	297.937
ENSMUSG00000024963__Dnajc4	364.25	357.107	419.811	952.48	875.16	494.509	576.803	388.133	314.221	369.337	400.33	376.157	379.406	392.508	417.838	293.785	832.751	438.293
ENSMUSG00000024965__Fermt3	1558.68	1969.01	1895.76	4105.02	4490.33	3025.26	3705.07	3823.15	3899.6	6246.91	5088.89	2828.56	2773.4	2664.75	2685.59	4285	2651.06	5507.97
ENSMUSG00000024966__Stip1	7837.31	8725.5	9674.92	5348.3	4913.78	5092.2	5057.51	7165.59	7285.77	8359.83	10826.2	8647.68	7979.16	9500.88	11159.1	5588.42	6358.1	11197.4
ENSMUSG00000024968__Rcor2	28.4999	27.5094	10.872	226.234	239.747	138.843	277.713	205.643	150.38	352.916	332.98	10.1196	29.7195	34.966	32.3963	34.026	2.50321	54.7479
ENSMUSG00000024969__Mark2	201.654	318.335	310.299	415.869	390.987	381.053	336.747	372.101	333.893	275.97	230.297	336.089	367.575	287.304	357.889	355.977	130.682	405.269
ENSMUSG00000024970__Spindoc	95.8957	88.5632	56.3972	67.7676	171.623	108.718	125.514	103.791	101.299	88.7024	130.148	95.7662	104.285	68.8537	77.8617	116.149	45.6232	88.5252
ENSMUSG00000024972__Lgals12	0	0	0	0	0	0	0	0	0	0	0	0	0	0	0	0	0	0
ENSMUSG00000024973__Plaat5	0	0	0	0	0	0	0	0	0	0	0	0	0	0	0	0	0	0
ENSMUSG00000024974__Smc3	1308.12	1552.45	2176.08	1153.79	1246.1	724.999	693.982	1471.29	1291.33	1859.34	1975.26	1325.24	1276.49	1501.39	1783.32	861.43	2152.15	1634.85
ENSMUSG00000024975__Pdcd4	642.878	529.766	515.666	876.834	1446.18	766.02	979.43	1746.7	1275.43	3687.74	3091.52	409.153	367.688	454.147	482.543	712.607	2091.41	1044.45
ENSMUSG00000024976__Shoc2	1017.95	948.421	1620.28	1252.72	1278.5	755.584	679.95	803.402	1053.02	1372.41	1422.7	870.7	662.608	921.862	1428.7	593.815	1240.85	968.306
ENSMUSG00000024978__Gpam	62.6471	149.63	181.813	82.6038	106.056	91.3158	64.6278	95.6026	115.234	100.487	99.5871	90.1283	130.737	118.212	201.54	82.6997	64.8276	79.826
ENSMUSG00000024979__Tectb	0	0	0.299503	0	0	0	0	0	0	0	0	0	0	0.656757	0.294215	0.407542	0	0
ENSMUSG00000024981__Acsl5	2977.8	3245.21	3526.15	1102.36	1160.37	1201.71	1300.89	2188.61	2366.23	1516	1721.88	3550.76	3381.19	3766.06	3981.95	2146.7	1670.75	2371.33
ENSMUSG00000024982__Zdhhc6	610.182	792.75	776.591	567.769	377.568	551.922	456.995	555.066	625.148	557.724	558.541	607.406	668.881	733.05	694.367	439.568	687.172	503.059
ENSMUSG00000024983__Vti1a	128.555	140.907	138.27	146.96	102.865	137.004	85.164	121.851	165.561	107.443	144.984	149.56	172.773	162.102	199.496	144.369	137.877	152.18
ENSMUSG00000024985__Tcf7l2	8.29721	12.0579	13.2526	808.309	632.758	206.355	317.851	55.8778	57.0066	119.239	75.5299	4.49106	7.68757	4.9375	11.5019	59.5272	244.699	118.137
ENSMUSG00000024986__Hhex	161.939	88.854	71.0537	644.291	555.178	446.384	458.613	334.537	222.961	228.356	201.09	324.784	334.027	359.997	357.222	894.797	1073.8	639.258
ENSMUSG00000024987__Cyp26a1	0	1.08138	9.80822	28.1109	0	1.17576	0	3.49216	0.953821	0	0	3.22215	0	3.79548	0	10.206	0	2.90535
ENSMUSG00000024989__Cep55	5.57499	9.22707	8.66444	503.71	249.329	596.325	389.83	155.543	162.122	155.664	437.711	109.975	107.966	139.474	131.928	164.524	211.281	450.195
ENSMUSG00000024990__Rbp4	0	0	0	0	0	0	0	0	0	0	0	0	0	0	0	0	0	0
ENSMUSG00000024991__Eif3a	1469.51	1579.73	1495.94	729.441	931.763	943.72	580.04	1243.26	1136.68	1272.57	1219.82	1109.99	1183.61	1043.35	1320.98	1104.44	1099.42	1081.52
ENSMUSG00000024992__Pde6c	0	0	0	0	0	0	0.647366	0	0	0	0	0	0	0	0.378419	0	0	0
ENSMUSG00000024993__Dennd10	241.296	298.536	400.857	267.356	385.45	312.265	161.404	207.738	173.931	288.857	301.098	277.661	235.13	299.032	249.376	230.204	589.132	411.346
ENSMUSG00000024997__Prdx3	5137.9	7024.34	6300.29	2010.72	2084	2807.93	2757.83	4323.41	4348.49	3053.07	2474.99	4396.58	4812.75	4778.29	4164.07	3218.95	2199.34	2479.15
ENSMUSG00000024998__Plce1	0.112482	0.3351	0.357576	0	0.313318	0	0.120182	0.216432	0	0.120282	0.497799	0.399395	0.251347	0.15682	0.421516	0.486564	0.329318	0.240084
ENSMUSG00000024999__Noc3l	268.769	443.217	395.271	233.026	235.058	133.666	179.843	249.434	235.893	148.059	119.48	303.249	403.083	425.811	329.23	223.52	241.1	313.875
ENSMUSG00000025001__Hells	573.687	729.92	800.473	766.915	720.389	598.657	555.588	531.987	594.599	667.154	702.611	517.458	452.427	601.175	646.576	235.952	395.589	565.069
ENSMUSG00000025002__Cyp2c55	0	0	0	0	0	0	0	0	0	0	0	0	0	0	0	0	0	0
ENSMUSG00000025003__Cyp2c39	0	0	0	0	0	0	0	0	0	0	0	0	0	0	0	0	0	0
ENSMUSG00000025004__Cyp2c40	0	0	0	0	0	0	0	0	0	0	0	0	0	0	0	0	0	0
ENSMUSG00000025006__Sorbs1	58.6868	78.8951	102.377	47.1066	59.5992	17.5839	26.6494	36.935	31.7423	17.1273	20.7418	44.4983	33.058	36.6487	41.0067	19.1455	0.178979	28.967
ENSMUSG00000025007__Aldh18a1	2891.46	3837.96	4985.77	1295.38	1892.6	1678.79	1644.57	2392.78	3186.44	3005.97	2307.78	3965.21	3659.96	4277.67	4732.15	1784.67	2079.16	3295.2
ENSMUSG00000025008__Tctn3	100.613	144.137	170.933	153.283	223.593	98.3045	187.979	119.013	157.186	176.377	115.17	163.496	234.244	180.132	183.712	173.613	146.479	272.252
ENSMUSG00000025010__Ccnj	44.6255	52.4399	49.3894	49.6	100.134	73.3454	66.6645	84.2761	72.9644	128.138	110.938	38.88	52.0136	35.7167	37.1624	38.965	42.9458	33.9549
ENSMUSG00000025013__Tll2	0	0	0	0	0	0	0	0	0	0	0	0	0	0.26509	0	0.328996	0	0
ENSMUSG00000025014__Dntt	0	0	0	0	0	678.503	1020.9	0	0	7.55606	0	0	0	0	0	0	0	0
ENSMUSG00000025016__Tm9sf3	1479.19	1675.69	2410.44	2673.25	2407.79	2732.69	2525.41	2124.92	2251.68	3291.9	2928.71	1770.61	1687.03	2171.66	2607.22	1545.85	2391.49	3024.64
ENSMUSG00000025017__Pik3ap1	0.645902	0.192424	0	161.945	146.632	205.452	180.812	12.1174	2.71562	22.4476	14.7689	0	3.12716	1.80101	0.201706	5.86738	0.945518	6.20384
ENSMUSG00000025019__Lcor	25.2336	28.81	38.7193	51.5845	28.4687	24.4751	31.0279	29.7016	34.6725	29.9985	32.0257	18.8958	33.1806	34.689	41.4695	42.4418	7.84176	20.7615
ENSMUSG00000025020__Slit1	0	0.181082	0.193228	1.17683	0	0	0	0.584779	0	0	0.896671	0	0.90549	0.847429	1.1389	0	0	0.648686
ENSMUSG00000025024__Smndc1	444.604	476.575	332.099	420.555	371.331	475.342	468.056	449.409	344.382	366.677	535.849	315.349	409.086	273.468	308.54	517.261	290.327	443.475
ENSMUSG00000025025__Mxi1	207.562	298.1	355.991	356.417	440.785	367.686	340.688	295.095	310.479	254.107	222.156	296.626	310.385	318.06	380.18	395.192	386.078	367.593
ENSMUSG00000025026__Add3	209.846	205.194	183.63	317.273	366.507	436.339	388.754	342.177	339.449	396.92	421.074	229.842	276.894	304.557	284.851	378.466	383.984	766.067
ENSMUSG00000025027__Xpnpep1	668.229	1122.93	906.211	318.442	443.761	650.171	468.905	697.258	732.483	767.085	593.647	628.642	664.514	678.553	677.701	449.813	267.872	517.648
ENSMUSG00000025034__Trim8	624.895	846.706	793.374	1659.81	1752.81	1242.14	1352.97	1108.1	970.447	1086.39	692.098	986.68	882.124	758.596	842.397	1404.45	901.982	1534.17
ENSMUSG00000025035__Arl3	957.556	693.691	808.222	1562.9	1960.7	1113.33	1781.37	948.357	1068.77	1669.25	1781.46	993.07	697.628	949.117	942.454	1133.53	2563.33	1697.54
ENSMUSG00000025036__Sfxn2	91.5988	86.6599	92.0789	102.453	102.146	60.9445	73.0716	142.31	90.099	83.3909	90.8451	113.451	140.835	104.192	95.6719	136.271	83.3526	156.541
ENSMUSG00000025037__Maoa	59.5941	86.9688	47.7738	43.4768	131.115	187.999	169.336	58.9959	54.9227	44.3318	12.741	79.3515	99.3925	111.683	137.015	75.0946	0.63216	45.165
ENSMUSG00000025038__Efhc2	0	0	0	0	13.7381	0	68.5057	16.9463	8.8869	6.02749	0	0	1.04961	5.40269	0	13.4103	0	4.51159
ENSMUSG00000025040__Fundc1	796.881	749.573	1078.95	1172.68	1794.73	1218.78	2177.62	1108.79	1283.73	1481.85	1985.59	940.913	862.427	1093.94	1168.32	1153.88	2535.7	2019.19
ENSMUSG00000025041__Nt5c2	225.975	286.577	208.461	228.857	250.691	204.487	216.534	234.659	199.134	165.805	192.174	251.395	287.088	268.225	297.854	287.609	190.937	245.166
ENSMUSG00000025043__Dusp21	0	0	0	0	0	0	0	0	0	0	0	0	0	0	0	0	0	0
ENSMUSG00000025044__Msr1	0	0	0.180344	0	0	5.51275	0	0	0	0	0	0	0	0.197731	0	0	0	0
ENSMUSG00000025047__Pdcd11	152.908	246.946	215.662	103.206	121.253	92.9647	107.012	188.633	142.303	105.524	143.396	157.348	182.038	140.536	210.473	153.99	117.454	149.8
ENSMUSG00000025049__Taf5	399.64	458.804	488.524	207.33	320.582	285.362	268.349	330.847	357.979	244.962	273.602	400.325	377.025	409.799	393.711	221.105	399.172	349.331
ENSMUSG00000025050__Pcgf6	374.43	409.295	400.333	289.698	322.066	262.511	271.554	334.401	320.944	365.18	231.822	408.64	426.342	403.247	467.492	314.955	258.862	261.686
ENSMUSG00000025051__Samt4	0	0	0	0	0	0	0	0	0	0	0	0	0	0	0	0	0	0
ENSMUSG00000025056__Nr0b1	0	0	0	0	0	0	0	0	0	0	0	0	0	0	0.621628	0	0	0
ENSMUSG00000025058__Tasl	8.14896	7.4259	4.87629	322.97	210.299	294.391	198.209	98.2296	108.326	185.559	140.013	134.037	103.9	116.953	136.521	337.986	287.7	559.658
ENSMUSG00000025059__Gk	114.341	101.915	76.3916	94.4904	80.9192	77.3863	116.955	95.6955	96.9775	76.2951	97.0231	86.2334	100.92	87.4828	104.218	75.3977	65.3195	49.8524
ENSMUSG00000025060__Slk	349.301	447.429	554.387	391.095	406.108	356.872	152.093	421.829	340.439	295.919	358.033	387.302	473.037	368.246	555.495	390.693	268.591	419.204
ENSMUSG00000025064__Col17a1	1.79619	0.713483	3.42602	0	0.416941	0.387877	0	1.15205	0.943983	0.960378	1.76649	1.06297	1.3379	1.04343	1.12185	1.29497	0	2.55589
ENSMUSG00000025066__Sfr1	4020.88	4046.31	4341.61	4473.71	5285.99	5324.16	4510.01	4058.24	4024.84	4830.29	4135.07	4435.13	3679.49	3919.12	3723.26	3684.32	3782.81	4392.43
ENSMUSG00000025068__Gsto1	1856.41	2133.77	1753.19	830.097	1174.45	1483.28	1688.88	1993.11	2048.5	1677.92	1448.68	2826.01	2507.77	2807.07	2202.25	2684.21	2893.34	2550.77
ENSMUSG00000025069__Gsto2	0	0	1.46118	10.3823	0	0.992561	0	8.10712	22.5458	0	1.1301	0	3.42363	5.87419	4.30614	7.95306	0	0.817554
ENSMUSG00000025075__Habp2	0	0.335793	0	0	0	3.651	0	0	0	0	0	0	0	0	0	0	0	0
ENSMUSG00000025076__Casp7	128.33	157.796	121.868	106.823	211.746	388.676	387.767	313.77	195.458	288.445	327.378	205.704	217.659	219.941	227.18	396.716	422.383	517.292
ENSMUSG00000025077__Dclre1a	844.816	582.881	1304.86	348.128	459.769	196.933	159.097	333.003	565.509	545.287	789.954	530.215	301.553	543.674	756.814	93.3357	745.641	267.152
ENSMUSG00000025078__Nhlrc2	178.958	221.374	234.909	238.581	204.109	192.556	95.4942	211.093	174.867	225.801	136.414	214.377	196.486	178.852	232.052	159.824	112.705	199.357
ENSMUSG00000025081__Tdrd1	0	0	0.63059	0	0	0	0	0	2.43248	0	0	0.880423	0	1.15231	0	0	0.483963	0
ENSMUSG00000025082__Vwa2	0	0.264803	0.565127	0	0	0	0	0	0	0	0	0	0	0.619613	0.277575	0	0.650584	0
ENSMUSG00000025083__Afap1l2	0	0.377863	0	0	0	0	0.677595	0.305064	0.666582	0.33908	0.93554	0.562953	0.236185	0.442082	0.792178	0	0.464178	0
ENSMUSG00000025085__Ablim1	0.301194	0	0	107.299	44.8852	108.684	80.2925	1.88351	4.11558	2.41561	0.22216	0.133683	0.112173	0	0.188117	0.130288	0.220455	5.14302
ENSMUSG00000025086__Trub1	197.19	235.942	209.84	246.633	248.652	111.283	123.389	233.349	225.186	161.331	205.477	248.716	280.578	322.908	312.82	260.489	193.069	288.374
ENSMUSG00000025089__Gfra1	0	0.195797	0	0	0	37.0422	18.6088	0	0	0	0	0.291706	0	0	0.205242	0	0	0
ENSMUSG00000025090__Ccdc172	0	0	0	0	0	0	0	0	0	0	0	0	0	0	0	0	0	0
ENSMUSG00000025091__Pnliprp2	0	0	0	0	0	0	0	0	0	0	1.68867	0	0	0	0	0	0	0
ENSMUSG00000025092__Hspa12a	0	0	0.373401	1.5161	3.5445	0	1.04584	0.188342	0.205769	0.209343	1.44397	0	0.145817	0.136467	0	0.169366	0	0.208925
ENSMUSG00000025094__Slc18a2	248.656	102.807	206.704	1769	1298.92	856.752	873.576	484.747	440.549	595.145	632.022	292.573	140.063	149.568	269.522	785.705	1082.42	1015.9
ENSMUSG00000025102__3110040N11Rik	1080.27	969.409	963.795	1321.71	1262.28	818.212	1201.09	1354.33	1193.86	1303.69	1205.46	1274.27	1136.74	1175.94	1014.34	1441.73	1761.13	1268.33
ENSMUSG00000025103__Btbd1	868.376	997.124	1009.62	870.247	922.056	1309.17	1041.38	940.685	966.693	1153.68	1043.18	1061.7	973.502	1010.46	1009.93	971.942	890.973	1120.39
ENSMUSG00000025104__Hdgfl3	0	0	0.119488	200.853	180.606	138.065	127.107	19.5273	6.32122	21.7046	1.66345	3.83705	2.37974	1.5721	1.99544	6.17847	0.550227	17.6499
ENSMUSG00000025105__Bnc1	0	0	0.244466	0	0	0	0	0	0	0	0.567221	0	0	0	0	0	0	0
ENSMUSG00000025127__Gcgr	0	0	0	0	0	0	0	0.660526	0.721644	0	0	0	0	0	0	0	1.00504	0
ENSMUSG00000025128__Bhlhe22	0	0	0	0	0	0	0	0	0	0	0	0	0	0	0	0.465553	0	0
ENSMUSG00000025129__Ppp1r27	0	1.39064	5.93567	9.03761	3.25062	0	0	2.24545	7.35964	4.99164	0	6.21549	6.95383	4.88096	4.37316	6.05763	3.41662	0
ENSMUSG00000025130__P4hb	2277.5	3362.34	2406.57	3242.88	2831.23	6372.79	3994.54	3840.07	3339.25	3815.6	3094.4	2679.98	3766.19	3264.26	2945.09	2958.54	2627.77	2749.42
ENSMUSG00000025132__Arhgdia	4836.61	5992.94	5019.25	5096.39	5851.57	8243.98	7643.87	7160.34	7281.75	7593.14	6193.27	7575.18	6984.31	6433.7	6250.65	6476.14	2605.05	6109.16
ENSMUSG00000025133__Ints4	312.698	460.988	554.168	484.631	540.916	363.411	447.204	397.265	455.523	535.068	402.451	536.999	530.008	657.147	651.857	452.356	400.484	609.311
ENSMUSG00000025134__Alyref	5393.76	6283.42	5048.76	2551.97	2674.01	4725.61	3639.01	5516.6	4888.45	4446.54	4133.67	5380.5	5594.98	5568.53	4504.4	3653.38	2571.08	3547.23
ENSMUSG00000025135__Anapc11	1031.22	1022.36	951.569	744.061	859.364	1036.44	837.963	1065.38	1050.63	1097.03	1096.06	1048.71	993.667	983.036	1029.23	1000.83	1107.44	925.09
ENSMUSG00000025137__Pcyt2	696.026	841.516	784.233	1911.15	1660.82	913.083	1337.38	755.276	889.572	785.474	966.917	1183.52	948.67	873.409	919.346	1107.97	546.723	1264.23
ENSMUSG00000025138__Sirt7	780.545	671.262	870.965	1074.71	1030.14	571.106	532.583	676.959	845.043	1061.57	1281.92	740.976	647.003	732.712	842.054	833.747	797.223	939.327
ENSMUSG00000025139__Tollip	362.102	508.859	596.588	630.825	617.269	630.466	642.666	639.248	690.545	1120.94	852.681	533.934	494.65	471.611	630.043	552.993	362.406	635.463
ENSMUSG00000025140__Pycr1	90.0885	56.6746	48.846	63.7479	133.751	86.5065	58.1445	102.07	124.974	162.353	103.215	62.9209	77.3214	95.3158	64.8351	63.3011	14.7275	78.5743
ENSMUSG00000025141__Myadml2	0	0	0	0	16.4884	18.6259	0.903513	4.06776	1.77766	8.13839	0	0	0.629864	0	0	0	0	9.92706
ENSMUSG00000025142__Aspscr1	271.243	335.367	372.252	952.439	685.667	452.619	471.197	320.479	367.183	363.878	286.051	376.071	360.237	317.678	442.728	434.406	241.331	566.87
ENSMUSG00000025144__Cenpx	4979.07	4242.95	4784.61	4794.14	4665.73	4035.25	3866.77	5169.6	5010.44	5542.35	5168.69	6445.88	5014.18	5599.99	6243.56	4316.28	7342.53	4834.07
ENSMUSG00000025145__Lrrc45	290.169	382.9	306.089	576.611	581.464	353.305	294.269	416.381	418.722	312.045	519.149	437.545	512.044	315.03	498.982	512.949	113.592	503.29
ENSMUSG00000025147__Mob2	559.602	625.842	687.595	899.438	839.956	603.033	776.702	628.71	667.207	790.9	624.56	586.746	451.575	544.888	565.909	646.346	830.148	781.329
ENSMUSG00000025150__Cbr2	0	0	0	0	0	0	0	0	0	0	0	0	0	0	0	0	0	1.4472
ENSMUSG00000025151__Maged1	0	3.94277	11.0439	1422.91	1366.3	814.507	1222.28	45.7579	70.8579	203.44	158.019	17.9893	13.5545	41.8039	28.1557	102.332	240.354	102.841
ENSMUSG00000025153__Fasn	101.259	226.935	149.453	90.386	145.149	122.465	103.625	233.742	140.298	144.668	126.825	108.71	199.332	131.892	168.375	167.812	82.2966	158.063
ENSMUSG00000025154__Arhgap19	464.769	741.475	1356.19	196.628	145.865	342.67	166.534	427.466	555.605	535.464	529.566	445.125	585.73	539.569	1139.32	126.607	107.371	374.829
ENSMUSG00000025155__Dus1l	1204.76	1591.45	1425.71	683.264	574.206	781.105	607.807	980.79	1085.13	819.277	514.248	1290.91	1332.86	1309.82	1156.8	661.168	548.152	862.1
ENSMUSG00000025156__Gps1	1636.35	1821.86	1715.16	1400.13	1711.44	1428.56	1612.14	1556.25	1675.28	1826.69	1587.78	1912.53	1942.32	1850.89	1844.15	1332.4	1767.73	1600.92
ENSMUSG00000025157__Zdhhc16	256.221	467.314	352.901	680.925	533.4	466.166	414.966	479.516	425.798	519.716	459.939	440.046	484.551	447.465	449.09	419.536	86.0699	406.998
ENSMUSG00000025158__Rfng	511.143	937.355	700.985	774.066	719.95	698.802	666.641	646.172	590.454	390.422	481.005	886.292	922.467	956.554	824.075	624.226	304.802	614.94
ENSMUSG00000025159__Mms19	62.2001	90.181	63.8235	217.102	164.595	90.8881	78.4577	98.5717	79.3619	52.6567	85.6403	116.257	96.9068	65.2797	104.351	91.7793	17.4518	128.336
ENSMUSG00000025161__Slc16a3	7.78265	10.8872	6.66926	44.549	23.5637	63.1327	44.108	49.4826	21.3399	25.6908	37.937	11.1138	18.651	11.3222	21.1339	42.7406	8.42076	53.0846
ENSMUSG00000025162__Csnk1d	644.409	971.97	919.274	1197.3	1202.31	1241.47	1458.25	943.278	1001.8	871.126	744.861	1002.56	1116.46	1079.71	1058.51	1068.26	666.958	1390.58
ENSMUSG00000025163__Cd7	0	3.7853	1.0098	33.8252	0	814.903	35.6365	15.2801	18.3634	0	23.4298	1.40987	1.18301	0	0	0	0	0
ENSMUSG00000025165__Sectm1a	0	0	0	0	0	0	0	0	0	0	0	0	0	0	0	0	0	0
ENSMUSG00000025169__Ogfod3	429.234	413.956	328.885	404.868	590.152	604.272	555.636	513.548	442.49	541.387	470.845	671.681	484.699	539.932	473.449	439.192	577.996	430.189
ENSMUSG00000025170__Rab40b	36.7424	12.281	8.54657	218.617	88.6167	77.795	68.9406	38.7977	48.9812	117.872	26.4402	70.0047	42.0528	22.4894	35.2619	266.705	167.918	233.36
ENSMUSG00000025171__Ubtd1	18.1335	11.44	15.5983	171.412	153.018	132.677	147.021	84.1503	39.2412	51.3293	51.9274	63.4407	45.2875	26.025	61.9579	143.038	54.6517	69.4407
ENSMUSG00000025172__Ankrd2	0	0	0	9.18453	0	0	0	0	0	0	2.33268	0	0	0	0	0	0	0
ENSMUSG00000025173__Wdr45b	173.164	182.38	185.082	729.333	491.687	494.721	704.251	346.855	319.66	322.259	375.321	359.953	384.007	287.342	264.593	452.506	151.285	388.97
ENSMUSG00000025175__Fn3k	0	1.94987	5.20164	13.464	25.6377	0.530013	15.2975	10.6259	10.3192	7.4364	0	0.363123	8.83614	0	0	21.9419	0	0
ENSMUSG00000025176__Hoga1	0	0	0	12.3382	6.65666	17.5458	10.2134	0.766374	7.53557	0	0	0	0	0	0	0	0	0
ENSMUSG00000025178__Pi4k2a	68.5697	113.756	128.395	284.259	226.954	127.168	273.231	172.813	138.494	121.346	156.293	155.394	156.428	158.207	161.901	257.297	43.3	190.264
ENSMUSG00000025184__R3hcc1l	93.1732	129.584	159.156	163.437	149.08	126.395	146.079	130.13	122.226	140.737	179.078	120.284	128.835	143.807	190.989	158.691	270.65	230.286
ENSMUSG00000025185__Loxl4	0.854253	2.79944	0.271564	0	0	0	0.456367	0.410928	0	1.37024	0	0.379155	0.954439	0	1.06708	0	0	0
ENSMUSG00000025188__Hps1	132.157	202.9	183.095	213.622	301.347	303.039	265.661	232.409	221.286	266.211	196.318	256.181	268.528	233.313	236.682	319.871	265.896	376.871
ENSMUSG00000025189__Cnnm1	3.46236	3.93841	2.40147	4.87528	4.8222	4.89388	4.0357	1.81694	4.30096	0	0	2.51468	2.11005	0.658251	0.786359	0	0	0
ENSMUSG00000025190__Got1	380.592	478.451	431.685	447.335	395.825	284.668	611.864	430.253	590	540.374	430.757	312.681	410.182	353.25	297.022	272.243	376.613	423.57
ENSMUSG00000025192__Entpd7	88.7394	50.9596	65.2276	181.916	180.355	77.7783	88.1647	122.266	128.515	209.968	164.672	76.4561	54.1344	63.679	81.0043	100.221	374.133	114.63
ENSMUSG00000025193__Cutc	526.431	597.167	629.979	637.018	1244.3	519.757	638.188	629.431	641.117	798.399	750.455	560.543	568.377	494	731.881	770.742	377.904	800.856
ENSMUSG00000025194__Abcc2	0.21091	0	0	0	0	0	0	0.405823	0.665059	0	0	0.187222	0	0	0	0	0	0
ENSMUSG00000025195__Dnmbp	1.08875	3.63277	5.6762	100.338	121.612	32.445	44.2048	19.4827	11.4438	28.4078	21.8432	7.53846	12.6509	11.9915	29.648	35.9815	14.6628	51.5896
ENSMUSG00000025196__Cpn1	0	0	0	3.77874	5.43651	0	6.256	0	0	0	1.43958	0	0	0	0	0	0	0
ENSMUSG00000025197__Cyp2c23	0	0.496842	1.06033	0	1.16137	0	0	4.01121	0.876473	0	1.23012	0.740213	1.24222	0	0.520808	5.0499	0	0
ENSMUSG00000025198__Erlin1	193.333	291.334	324.02	414.344	405.16	370.337	372.443	305.697	332.839	309.529	367.073	283.349	324.213	308.987	397.591	232.847	244.253	365.815
ENSMUSG00000025199__Chuk	298.558	346.716	309.022	319.155	235.991	247.498	215.814	253.203	317.159	237.556	425.82	242.731	336.471	349.666	368.743	279.106	318.985	272.946
ENSMUSG00000025200__Cwf19l1	209.327	263.064	218.796	166.729	120.86	144.192	153.234	187.686	179.987	161.508	129.969	166.706	230.423	242.662	253.204	175.653	60.1219	185.221
ENSMUSG00000025201__NA	66.6475	69.4935	39.7257	40.324	11.6029	37.7794	53.4077	32.06	43.783	22.2717	36.8694	48.0693	37.232	31.9409	54.6342	75.6783	60.9771	13.3363
ENSMUSG00000025202__Scd3	0.506611	0.301854	1.2884	9.80855	0	0	0	0	0.532497	0	1.4947	1.34914	0	1.05947	1.58207	3.50633	0	0
ENSMUSG00000025203__Scd2	464.361	631.459	545.039	404.894	561.425	653.288	988.785	641.61	502.973	435.287	363.403	501.374	721.69	654.523	822.152	736.522	371.22	847.044
ENSMUSG00000025204__Ndufb8	633.766	627.771	750.248	402	384.777	498.025	412.526	515.63	501.415	517.463	607.536	622.501	483.992	609.26	600.534	373.615	358.373	434.021
ENSMUSG00000025207__Sema4g	1.03884	0.618974	0.132098	0	4.05118	0	5.32782	1.19933	0.218384	0.222177	0.3065	0.553301	0.773785	1.30351	0.64883	0.718998	0.304146	0
ENSMUSG00000025208__Mrpl43	526.822	617.918	466.672	433.208	399.018	556.805	404.774	563.792	521.387	406.377	309.12	441.381	630.494	632.98	516.848	615.555	379.535	639.302
ENSMUSG00000025209__Twnk	295.953	486.531	552.236	405.439	474.641	391.59	456.594	366.265	331.813	243.592	249.385	374.566	511.691	497.324	543.607	238.972	278.322	543.158
ENSMUSG00000025212__Sfxn3	174.741	316.484	341.391	1861.87	1846.23	1162.01	1484.97	571.142	585.674	394.137	446.416	766.332	588.72	654.631	731.802	1265.97	1005.41	1693.81
ENSMUSG00000025213__Kazald1	1.07048	10.843	0.680607	370.991	326.511	160.891	375.156	21.6276	42.7568	16.0261	0	1.90051	3.18941	6.71604	6.01733	16.6702	15.6705	6.85461
ENSMUSG00000025215__Tlx1	0	0	0	0	0	0	0	0.809368	0	0	0	0.746788	0	0	0	0	0	0.897819
ENSMUSG00000025216__Lbx1	0	0.863274	1.84235	0	1.00895	0	0	0.696956	0	0	0	1.28614	0.539594	0	1.35737	0	0	0
ENSMUSG00000025217__Btrc	65.7724	84.0221	109.281	72.1197	107.317	85.6327	81.6466	74.8483	97.8826	66.5781	73.4771	82.571	70.7117	76.0449	80.5637	74.3969	28.6666	119.601
ENSMUSG00000025218__Poll	331.402	202.534	191.504	311.821	198.428	287.93	365.672	201.134	271.832	231.013	279.852	317.551	253.19	243.433	252.927	290.73	576.942	250.384
ENSMUSG00000025219__Fgf8	0	0	1.69496	0	0	0	0	0	0	1.42539	0	1.18324	0	0	0.832521	0	0	0
ENSMUSG00000025220__Oga	264.519	292.256	462.594	1444.77	1204.4	381.261	458.515	396.541	373.134	316.682	434.708	309.548	301.704	307.47	497.856	475.632	587.731	707.423
ENSMUSG00000025221__Kcnip2	5.87586	18.9638	17.7452	0	0	26.0116	0	2.35543	1.02935	2.09445	23.1148	6.95458	6.92971	2.38935	4.58736	0	0	0
ENSMUSG00000025223__Ldb1	751.673	773.994	685.318	1356.99	1136.13	678.805	1079.05	907.716	676.331	571.518	602.845	800.424	932.076	687.936	910.152	1891.77	629.672	1348.39
ENSMUSG00000025224__Gbf1	40.7805	84.6489	74.6221	53.279	68.5721	72.8132	66.5984	100.318	71.2661	53.1813	64.5613	43.1168	65.9371	44.9529	61.7085	85.3342	39.0703	99.6043
ENSMUSG00000025225__Nfkb2	43.1813	37.8914	28.4528	337.455	170.034	112.914	184.55	81.199	70.5572	56.2507	61.9637	41.1193	64.0351	32.0169	56.1461	144.677	31.606	123.169
ENSMUSG00000025226__Fbxl15	100.12	132.035	112.034	118.89	163.611	134.91	286.69	161.822	154.345	158.453	129.973	84.135	121.308	126.557	115.058	154.757	203.233	188.054
ENSMUSG00000025227__Mfsd13a	3.85053	36.3258	41.6185	633.68	596.168	330.937	566.38	282.777	263.748	213.427	217.745	191.412	180.689	114.972	159.928	615.729	371.082	480.793
ENSMUSG00000025228__Actr1a	630.652	832.185	893.828	694.38	724.602	640.63	741.476	825.544	874.347	570.602	505.725	751.36	862.23	662.919	866.862	752.819	407.937	825.965
ENSMUSG00000025229__Pitx3	0	0	0	0	0	0	0	0	0	0	0	0	0	1.64405	0	0	0	0
ENSMUSG00000025231__Sufu	70.6597	77.5108	64.7099	154.925	148.269	138.54	108.996	121.329	86.5664	98.328	80.0762	77.8855	105.785	85.3016	111.207	134.002	128.097	150.818
ENSMUSG00000025232__Hexa	292.1	410.396	316.978	1703.6	1514.29	1762.66	2059.46	919.395	895.491	1489.48	1280.75	593.015	612.425	597.666	472.985	701.189	774.691	768.751
ENSMUSG00000025234__Arih1	165.075	284.636	280.124	394.645	335.595	280.437	262.194	235.19	249.834	254.173	328.94	241.462	236.348	226.076	318.199	308.251	195.848	304
ENSMUSG00000025235__Bbs4	40.5249	40.835	47.9313	324.804	331.176	123.545	198.667	69.949	109.934	107.701	109.015	66.6567	44.8337	62.7307	75.5596	98.2191	228.569	150.417
ENSMUSG00000025236__Adpgk	126.969	170.608	165.144	205.943	114.761	144.371	116.453	142.693	144.283	162.209	110.504	168.898	150.369	118.404	176.732	125.238	80.0489	129.308
ENSMUSG00000025237__Parp6	32.916	29.5566	36.2551	413.34	241.164	67.8765	140.43	67.7955	66.2718	73.6198	117.632	57.2036	43.51	38.9427	59.9376	163.643	96.3695	137.298
ENSMUSG00000025239__Limd1	200.341	405.499	263.497	149.943	276.943	497.067	346.644	349.24	260.865	204.003	232.023	254.02	351.458	257.843	329.066	317.157	196.1	280.821
ENSMUSG00000025240__Sacm1l	375.975	546.993	756	472.549	423.069	412.914	518.474	375.611	428.076	624.953	423.968	443.574	448.935	526.864	560.749	298.618	465.11	620.108
ENSMUSG00000025241__Fyco1	10.762	23.9554	31.6299	47.1767	80.0342	22.3629	20.394	39.8525	18.3551	29.965	33.2498	27.5783	29.0394	14.8626	42.6124	51.9991	37.7505	38.3567
ENSMUSG00000025243__Slc6a20b	1.05381	0.502313	4.42203	32.6446	11.7415	1.09231	8.33205	4.66368	6.86745	2.70454	9.01654	8.23199	2.04082	2.35073	3.15925	3.64678	16.352	3.59885
ENSMUSG00000025245__Lztfl1	26.463	36.8227	30.5723	33.1155	41.351	47.4584	55.6873	33.2214	26.6279	21.2236	18.805	34.0904	37.3789	35.9945	27.2107	39.7858	26.9279	20.3202
ENSMUSG00000025246__Tbl1x	192.401	229.884	161.913	236.647	249.841	282.349	144.501	214.318	166.828	169.725	133.633	203.41	243.856	163.293	177.702	285.445	147.549	230.659
ENSMUSG00000025255__Zfhx4	0.228695	0.204395	0.363506	0	0.955543	0.148156	0.122176	0	0.12019	0.122277	0.506055	0.203009	0.170344	0.159421	0	0.29678	0.16739	0.122033
ENSMUSG00000025257__Ribc1	31.4066	33.9606	17.7495	15.7647	64.8023	33.1568	1.24284	38.0492	13.4491	16.1704	0	49.5632	42.4546	35.678	37.0518	40.2537	80.031	37.2418
ENSMUSG00000025260__Hsd17b10	4143.8	3489.97	3796.33	4729.43	5076.18	3527.83	5033.32	3759.91	3896.52	5040.48	4951.29	4051.29	3485.12	4439.71	4041.03	3694.13	4647.42	3596.75
ENSMUSG00000025261__Huwe1	100.741	134.143	117.394	199.196	189.031	119.517	62.9796	152.009	105.647	102.816	105.136	83.5147	138.101	85.7012	135.45	169.278	72.5033	151.301
ENSMUSG00000025262__Fam120c	8.96188	7.18105	13.7536	5.98317	46.4834	25.6256	21.1319	22.2983	14.6169	9.25292	15.4999	6.85806	15.4222	13.3562	28.9517	9.89215	6.78571	34.2994
ENSMUSG00000025264__Tsr2	443.132	362.937	402.014	316.81	435.379	300.862	311.772	341.698	340.507	316.583	323.714	331.651	353.317	388.685	376.899	235.261	176.537	328.568
ENSMUSG00000025265__Fgd1	0	0	0.696066	45.2192	43.2021	6.1468	15.2067	5.96858	8.43874	10.5365	0.538348	1.61973	2.99003	4.83345	2.73511	7.89298	0	8.17869
ENSMUSG00000025266__Gnl3l	182.533	269.49	200.885	187.648	257.822	210.13	185.364	238.395	171.145	265.322	216.371	164.613	251.226	192.327	173.933	198.165	79.452	217.902
ENSMUSG00000025268__Maged2	7.22238	1.98614	0	788.444	1022.15	580.902	972.913	282.215	233.582	619.048	431.095	0.493171	0.827633	1.93641	0	57.6775	248.864	110.874
ENSMUSG00000025269__Apex2	27.7825	46.3502	43.8328	45.4227	24.9362	26.3977	43.5373	38.6084	42.1807	33.6705	25.8052	35.4405	34.1832	27.5442	21.0796	49.318	6.92897	25.9162
ENSMUSG00000025270__Alas2	5.99079	16.5089	12.3789	8.69912	1.04296	230.921	0	545.38	772.943	30.4297	26.5128	111.677	650.932	16.7045	23.8531	2205.97	3.28865	29.5697
ENSMUSG00000025271__Pfkfb1	18.3666	17.3493	13.6711	6.93851	19.965	49.9157	9.5727	26.2897	29.6639	25.8678	19.8252	12.725	5.33871	6.87004	6.71488	8.91378	1.31153	16.7327
ENSMUSG00000025272__Tro	0	0.146955	0.940872	21.0109	11.6793	0	13.1762	0.474572	0.259242	0	0.363842	0	0.18371	0	0.308087	0	0	0
ENSMUSG00000025277__Abhd6	0.808393	0.96333	0	355.286	264.584	311.08	343.767	8.55509	3.39879	26.7981	27.4284	0	2.40854	4.5082	4.54408	25.1775	37.8683	32.7837
ENSMUSG00000025278__Flnb	0.195639	1.74851	1.36824	50.7562	54.4951	27.376	3.55354	22.3981	8.63666	9.20507	4.32908	6.77297	5.82888	5.86426	4.8876	17.7718	13.4603	8.97789
ENSMUSG00000025279__Dnase1l3	0	0	0	0	0.486552	3.16845	0.373263	0	0	0.373574	0	0	0	0	0	0	0	0
ENSMUSG00000025280__Polr3a	65.767	147.361	137.221	214.611	144.491	69.2097	48.1659	95.6518	98.3361	63.064	88.365	99.7677	120.512	112.354	118.986	68.9185	51.9791	69.1989
ENSMUSG00000025283__Sat1	442.411	287.179	372.843	2312.2	3158.54	895.125	824.796	527.984	796.391	566.739	637.332	516.528	402.975	335.533	410.423	804.783	1481.39	632.068
ENSMUSG00000025287__Acot9	402.172	338.213	311.57	421.513	611.948	847.268	705.46	452.422	459.335	755.15	789.488	432.199	459.953	447.017	391.116	573.274	720.845	626.063
ENSMUSG00000025288__4933436I01Rik	0	0	0	0	0	0	0	0	0	0	0	0	0	0	0	0	0	0
ENSMUSG00000025289__Prdx4	1225.29	1147.53	991.445	1422.71	1163.86	1316.33	1003.33	1187.86	1076.84	1152.19	757.555	1178.69	1082.59	1118.6	923.778	824.977	644.169	619.171
ENSMUSG00000025290__Rps24	3410.85	2537.7	2317.46	2822.95	2326.36	2638.25	3064.42	2999.23	2680.83	2044.54	2197.59	2672.34	3040.43	2581	2295.95	3691.7	2517.58	2480.97
ENSMUSG00000025314__Ptprj	17.3444	25.5775	15.9898	89.4086	49.8227	50.0014	43.3181	59.8633	24.8392	39.1811	50.5332	28.6759	32.7821	20.1007	32.2276	17.0686	16.1861	14.8082
ENSMUSG00000025316__Banp	67.8333	156.98	138.182	224.842	174.212	106.873	155.391	123.212	151.155	252.431	244.565	125.97	119.847	167.393	187.091	194.836	291.94	337.929
ENSMUSG00000025317__Car5a	0	0	0.854444	0	0	0	0	1.29293	0	0	0	0	0	0	0	6.976	0	0
ENSMUSG00000025318__Jph3	0	0	0.513395	0.781691	0	7.84674	0	1.16529	0	2.15871	0	1.07519	0.601459	0.844339	0.252166	1.74648	0	0
ENSMUSG00000025321__Itgb8	0.162702	0	0.103445	0	0	0	0	0	0	0	0	0	0	0	0	0	0	0
ENSMUSG00000025323__Sp4	81.7096	108.891	98.5473	30.7944	60.8098	65.0565	86.3038	76.2105	42.6145	41.0201	60.2689	47.0632	68.0629	41.3063	84.731	88.4981	15.9788	93.1926
ENSMUSG00000025324__Atp10a	0	1.91907	0.204779	305.559	248.515	179.445	182.391	28.8178	35.5468	8.61051	39.9116	36.0247	29.0285	8.9809	46.2677	122.048	25.9319	153.992
ENSMUSG00000025326__Ube3a	117.779	121.535	87.5853	105.571	100.852	150.002	100.021	99.9663	88.1248	97.0255	107.208	96.7288	106.118	92.1982	128.432	118.048	70.4977	113.126
ENSMUSG00000025328__Padi3	4.69839	6.22098	4.97868	0	1.45415	0	0	2.51123	2.74359	0	0.770117	6.48776	14.3873	4.73086	9.45552	15.8075	0	8.91411
ENSMUSG00000025329__Padi1	0	0.856835	1.82861	13.9211	17.358	6.21078	5.12167	3.2282	3.5269	2.56297	0	1.70206	4.99864	2.67322	4.49082	7.46473	4.21025	2.55785
ENSMUSG00000025330__Padi4	0	0.221755	0	436.671	254.511	211.212	458.102	4.65483	9.77987	8.75576	0.549037	0	0.831655	1.03777	2.78942	5.47379	1.63446	21.8457
ENSMUSG00000025332__Kdm5c	82.5079	150.8	170.569	127.404	144.522	101	73.5538	191.629	167.063	106.634	110.515	127.386	177.959	121.912	203.283	188.744	46.6822	171.516
ENSMUSG00000025333__Gpr143	0	0.537437	0.573484	0	0	0	0	0	0	0	0	0	2.01557	0	1.12672	0	0	0
ENSMUSG00000025337__Sbds	2945.74	2522.51	2753.61	3897	3804.34	2784.53	3212.66	2552.15	2644.09	2396.59	3005.84	2943.33	2666.86	2726.62	2662.98	3053.13	3041.07	3224.97
ENSMUSG00000025340__Rabgef1	767.63	899.834	1209.43	478.13	400.468	483.311	496.814	578.603	652.561	336.102	343.288	742.736	697.51	903.787	964.27	401.529	527.095	558.898
ENSMUSG00000025347__Mettl7b	0	0	0	0	12.2255	0	0	0	0	0	0	0	0	1.01984	0	0	0	0
ENSMUSG00000025348__Itga7	0	0	0.421762	0	0	0	0	0.212735	0	0	0	0	0	0.308284	0.276211	0	0	0
ENSMUSG00000025350__Rdh5	7.04675	1.52679	1.62919	122.79	35.6886	34.0308	9.58258	5.54687	2.02004	6.8504	20.7907	7.96131	5.72596	0.446567	3.60097	24.94	26.2577	12.3061
ENSMUSG00000025351__Cd63	370.942	218.397	148.528	4535.25	4790.56	4618.09	6041.65	1414.33	1439.89	2503.86	2156.41	792.183	784.48	1084.4	612.317	1592.33	2483.97	1540.73
ENSMUSG00000025352__Gdf11	4.43004	4.75119	3.94323	73.7626	20.9778	6.88782	27.9266	5.54065	3.25948	9.94826	1.96056	7.07849	3.6297	2.47052	1.10675	9.96482	1.297	12.7651
ENSMUSG00000025353__Ormdl2	1714.36	1495.28	1719.58	1228.79	1133.06	987.06	1135.18	1343.52	1645.66	2100.57	1843.91	1581.12	1335.54	1436.18	1392.43	1133.58	1601.03	1559.35
ENSMUSG00000025354__Dnajc14	299.639	434.727	529.831	613.073	442.164	470.358	509.547	369.584	363.403	423.118	420.574	388.749	339.482	384.088	485.174	321.902	349.461	621.696
ENSMUSG00000025355__Mmp19	3.56535	4.24869	6.15282	12.8197	1.41875	19.1379	0.544205	20.0908	17.6669	30.5009	23.2925	3.61705	3.03504	1.77527	2.22681	1.76259	0.745602	1.08714
ENSMUSG00000025357__Dgka	0	1.57608	2.16231	155.104	289.464	148.842	178.055	78.1639	47.2658	112.337	170.023	0.335443	4.50349	10.01	3.30421	72.2501	50.892	52.8301
ENSMUSG00000025358__Cdk2	607.64	780.822	812.221	921.559	925.681	971.751	919.756	812.867	834.552	1087.92	1243.85	795.479	646.791	696.288	801.497	694.67	770.059	1072.16
ENSMUSG00000025359__Pmel	2.35534	0	1.99668	25.8412	10.9347	21.3622	45.2986	6.04272	3.30092	3.35825	9.2656	4.18162	2.92398	2.73649	0	10.1886	0	7.54097
ENSMUSG00000025362__Rps26	10588.3	9269.83	7730.09	5144.76	5458.84	8649.6	9549.87	9882.86	8358.3	5966.01	5673.68	8417.28	9997.07	8637.05	6801.65	10715.2	7556.3	7283.72
ENSMUSG00000025364__Pa2g4	1363.73	1367	1097.18	829.997	813.363	1175.74	776.202	1420.68	1188.55	863.317	785.775	1235.06	1692.17	1257.54	1321.51	1090.43	708.344	773.927
ENSMUSG00000025366__Esyt1	224.347	336.1	308.578	873.037	666.305	649.375	601.117	381.173	377.401	251.822	184.839	353.019	464.982	329.18	410.309	672.683	304.129	715.901
ENSMUSG00000025369__Smarcc2	395.744	700.436	794.812	1314.66	1142.07	704.245	669.058	686.321	705.538	509.49	588.103	721.008	791.609	598.961	943.536	909.074	597.348	721.546
ENSMUSG00000025370__Cdh9	0	0	0	0	0	0	0	0	0	0	0	0	0	0	0	0	0	0
ENSMUSG00000025371__Chmp6	782.094	937.722	1106.94	985.605	1208.8	919.381	1139.22	1067.79	1214.81	1350.63	1643.84	1160.6	1037.78	1189.42	1088.78	1077.35	1111.31	1360.57
ENSMUSG00000025372__Baiap2	0.360473	0.859123	1.14593	46.0625	36.1476	20.5503	24.6497	35.7207	29.5536	43.9438	52.1134	1.59994	4.5645	4.5231	4.05254	45.2199	20.5798	10.7717
ENSMUSG00000025373__Rnf41	170.38	224.445	235.648	297.043	319.956	406.461	336.479	255.588	241.892	158.881	234.071	292.811	239.381	215.025	277.13	273.149	63.24	402.011
ENSMUSG00000025374__Nabp2	550.54	726.195	663.094	806.031	520.84	535.684	635.779	738.901	712.963	653.195	623.676	656.283	786.46	705.51	640.629	674.39	384.572	677.935
ENSMUSG00000025375__Aatk	0	0	0.159813	26.7663	3.50081	17.9123	4.83422	3.86923	5.28406	15.5899	13.349	0	0	0	0	0.217462	0	0
ENSMUSG00000025377__Tepsin	172.975	136.882	217.204	364.203	457.732	259.837	220.625	190.337	184.654	149.133	249.591	171.782	143.738	202.348	229.575	224.005	53.0166	355.358
ENSMUSG00000025380__Fscn2	11.9397	4.57331	0	0	0	13.2599	0	0.820492	1.79282	0	10.0648	0	0	0	0	0	0	0
ENSMUSG00000025381__Cnpy2	1987.7	1913.3	1826.62	2506.88	2396.76	2821.95	3021.03	2047.64	2156.66	2145.46	2207.58	1981.12	1903.45	1703.54	1784.03	2371.01	1936.3	2421.51
ENSMUSG00000025383__Il23a	0	0	1.5275	27.9092	1.11537	0	0	0.770467	0.841757	0.856376	0	1.42179	0	1.67478	0.500179	0	0	0
ENSMUSG00000025384__Faap100	84.2429	206.538	161.122	320.191	216.867	199.96	275.195	206.938	159.675	94.8847	97.2808	275.833	346.403	251.266	229.223	297.204	17.6895	195.286
ENSMUSG00000025386__Pde6g	0	2.77649	1.97514	3.00733	0	0	0	0.74719	0	4.98302	1.1457	0.689417	2.89243	1.08279	2.42534	1.34382	27.2858	0
ENSMUSG00000025389__Mip	36.0904	40.0069	45.8921	0	0	0	0	12.9197	22.9371	6.28262	2.4763	14.1559	7.50196	14.0419	16.2505	5.08287	0	0
ENSMUSG00000025393__Atp5b	8192.6	9771.14	6911.59	2820.42	3064.62	5889.07	4417.12	7778.11	6648.34	4442.6	4626.27	6913.56	8748.5	7313.28	6380.01	5785.96	3274.58	3986.36
ENSMUSG00000025395__Prim1	731.622	931.503	729.275	802.474	665.474	777.779	639.399	883.093	698.027	643.418	724.105	632.503	734.349	777.836	707.384	653.506	601.288	741.534
ENSMUSG00000025396__Hsd17b6	0	0	0	0	0	0	0	0	0	0	0	0	0	0	0.713589	0	0	0
ENSMUSG00000025400__Tac2	28.729	86.3662	41.5131	0	0	82.9062	0	20.1015	24.7066	0	1.92641	19.7064	6.80875	26.399	2.44681	0	0	0
ENSMUSG00000025401__Myo1a	0	1.15475	5.23686	0	0	0	8.80062	0.466139	2.03708	0.518114	0	0	1.44357	0.337751	6.05225	1.25752	0	0
ENSMUSG00000025402__Nab2	0	0	0.389017	112.54	182.364	104.645	109.176	36.4967	7.07436	9.16011	11.734	3.80199	3.64597	1.27957	3.0572	17.9978	26.8706	7.83584
ENSMUSG00000025403__Shmt2	2193.64	2725.13	2165.66	1317.85	1525.99	1923.57	1664.79	2242.98	2041.7	1550.44	1487.39	2098.84	2510.41	2255.43	1900.77	1554.31	1033.69	1659.15
ENSMUSG00000025404__R3hdm2	57.1074	112.466	77.7766	331.117	290.935	204.452	188.51	155.571	119.103	113.457	118.386	118.463	116.64	80.0373	137.977	190.083	67.3183	169.044
ENSMUSG00000025405__Inhbc	0	0	0	0	0	0	0	0	0	0	0	0	0	0	0	0	0	0
ENSMUSG00000025407__Gli1	0	0.214652	0.458098	8.36996	0	9.33544	0	0	0	0	0.53145	0.319796	0.268339	0	2.02505	0.311674	0	4.22918
ENSMUSG00000025408__Ddit3	115.553	145.211	122.224	229.826	111.193	183.746	132.444	215.268	154.583	116.827	125.524	123.091	161.186	126.686	103.008	350.805	129.173	278.031
ENSMUSG00000025409__Mbd6	71.4946	112.152	104.266	618.595	460.179	239.171	306.42	314.771	184.26	191.348	142.413	115.815	147.424	94.0453	123.617	390.688	107.615	279.767
ENSMUSG00000025410__Dctn2	388.793	536.652	379.617	406.164	475.635	663.719	474.755	550.603	404.714	270.081	278.469	447.733	561.578	398.428	322.756	627.594	234.03	447.367
ENSMUSG00000025413__Ttc4	552.756	787.011	652.855	1083.87	1199.73	503.16	636.94	660.86	760.706	658.504	726.889	748.1	759.207	716.151	755.044	691.577	713.925	730.928
ENSMUSG00000025417__Pip4k2c	159.961	233.853	222.697	205.617	133.212	121.362	116.643	185.626	172.988	56.0777	47.6815	201.429	262.371	160.25	248.223	198.596	38.6248	164.025
ENSMUSG00000025418__Bsnd	0	0.389037	0.415131	0	0	0	0	0	0	0	0	0	0	0	0.407802	0	0	0
ENSMUSG00000025420__Katnal2	8.41915	5.2804	8.17013	0	7.40575	0	13.2566	9.37879	0.931508	12.7938	1.30736	4.32681	7.59125	5.56004	7.19564	0	5.18929	6.62056
ENSMUSG00000025421__Hdhd2	347.604	423.576	444.669	492.722	403.255	346.679	395.714	454.199	408.251	485.265	567.188	427.671	435.809	452.717	472.921	407.758	423.082	472.014
ENSMUSG00000025422__Agap2	9.99545	15.5206	12.3249	241.61	160.304	34.5353	49.5151	35.5514	35.6573	39.8394	46.0231	40.3311	25.494	25.5484	18.7286	42.7134	0.443395	67.5595
ENSMUSG00000025423__Pias2	326.084	453.744	495.341	666.301	636.514	430.296	394.505	380.322	347.491	266.62	371.51	287.68	381.142	374.539	336.826	260.843	240.141	285.361
ENSMUSG00000025425__St8sia5	0	0.197383	0.421245	0	0.461383	0	0	0.318711	0	0	0.488696	0	0.246751	0	0.620712	0.2866	0	0
ENSMUSG00000025427__Rnf165	0.177306	0.211289	0.563652	0.343285	0	0.22973	0	0.170582	0	3.60245	0.261562	0	0	0.494396	0.11074	0.153395	0	0
ENSMUSG00000025428__Atp5a1	9468.67	11715	8739.69	5327.68	5812.7	9302.31	7772.27	10578.5	9181.42	7983.76	8323.66	8720.12	10822	10177.3	8694.39	8515.04	5554.11	7417.1
ENSMUSG00000025429__Pstpip2	26.9153	18.328	20.5351	95.2888	68.5465	69.7465	72.3058	71.0252	47.6898	140.62	60.1254	21.8445	21.1936	18.2264	48.5104	10.6449	124.956	65.6559
ENSMUSG00000025431__Crisp1	0	0	0	0	0	0	0	0	0	0	0	0	0	0	0	0	0	0
ENSMUSG00000025432__Avil	0	2.20874	0	2.05062	0	0	0	0.509488	0.55663	0	0	0	2.76117	0.36916	0.330754	0.458155	0.775224	0
ENSMUSG00000025433__Crisp3	0	0	0	0	33.6051	0	0	0	0	0	0	0	0	0	0	0	0	0
ENSMUSG00000025436__Atp23	141.873	156.589	156.767	408.714	335.672	235.312	310.021	271.752	209.31	308.908	405.344	282.605	241.588	302.952	265.829	244.742	125.737	371.226
ENSMUSG00000025437__Usp33	179.855	288.133	430.087	262.875	140.401	90.3693	92.209	145.836	172.819	190.339	220.05	199.445	193.26	284.592	373.589	135.648	261.379	226.085
ENSMUSG00000025439__Clns1a	1885.82	1551.83	1673.42	1152.9	1277.16	1184.51	1207.66	1379.24	1499.02	1543.01	1638.47	1728.7	1401.53	1576.47	1749.69	1314.57	2006.4	1539.93
ENSMUSG00000025450__NA	67.6752	23.7905	59.8082	668.236	451.48	46.4727	30.3695	30.6011	99.5863	56.4474	81.8641	92.5147	33.7734	43.8736	81.577	129.393	176.341	150.226
ENSMUSG00000025451__Paip1	113.509	67.6321	77.7962	283.276	216.83	68.8124	166.343	123.731	112.741	251.671	215.071	106.769	70.5856	81.3041	113.496	118.473	506.873	138.365
ENSMUSG00000025453__Nnt	17.1331	7.92293	11.2183	73.2744	29.5605	5.96383	4.6448	9.84078	4.56932	15.0398	14.3349	17.7058	10.476	17.2911	16.7699	4.64588	5.61506	12.2807
ENSMUSG00000025461__Scart1	0	0	0	0	0	0	0	0	0.491152	0	0	0	0	0	0.291847	0	0	0
ENSMUSG00000025464__Paox	60.5084	62.2729	46.8645	75.2606	79.1656	93.128	94.4294	55.744	61.2873	50.1951	45.4424	78.4529	90.9592	85.6381	60.4668	62.8181	1.07366	54.0085
ENSMUSG00000025465__Echs1	257.348	297.096	230.864	517.176	455.816	545.036	639.268	385.277	381.664	327.68	302.751	358.765	418.152	359.548	338.554	488.124	243.52	422.051
ENSMUSG00000025466__Fuom	24.7484	27.8532	25.1758	15.9719	41.362	4.98799	22.917	34.9211	44.511	25.8766	22.7166	38.0794	34.41	61.3402	46.3713	28.0721	19.3219	27.5857
ENSMUSG00000025467__Prap1	0	0	0	0	0	0	0	0	0	0	0	0	0	0	0	0	0	0
ENSMUSG00000025468__Caly	0	0	0.47651	0	3.13148	0	0	0	0	0	0	0	0	0	0	0	0	0
ENSMUSG00000025469__Msx3	0.763787	0.455087	0	0	0	0	0	0	0	0	0	0	0	0.532431	0	0.660786	0	0
ENSMUSG00000025470__Zfp511	260.386	268.788	306.324	341.978	412.315	164.389	217.962	280.03	225.751	297.066	260.566	309.17	198.891	235.852	250.159	253.251	309.55	323.022
ENSMUSG00000025473__Adam8	15.1315	6.01053	15.7875	52.583	29.7203	4.52431	0	10.8249	20.7984	8.71277	12.0195	14.8097	12.4267	7.57296	19.1437	8.72727	0	0
ENSMUSG00000025474__Tubgcp2	942.694	1047.67	1307.09	1132.74	1403.62	967.759	1015.44	934.347	1045.04	1212.58	1129.2	1070.41	895.812	857.283	963.789	647.367	516.253	1168.67
ENSMUSG00000025475__Adgra1	0	0	0	0	0	0	0	0.321433	0	0	0	0	0	0	0	0	0	0
ENSMUSG00000025477__Inpp5a	64.0283	78.5776	73.3164	112.248	155.724	179.951	200.811	151.089	111.162	300.445	197.838	96.4253	84.7062	95.263	78.1898	128.701	0.466315	156.382
ENSMUSG00000025478__Dpysl4	0	0.179205	0	0	0	0	0	0	0	0	0	0	0	0	0	0	0	0
ENSMUSG00000025479__Cyp2e1	2.5016	0	1.5905	0	2.32273	0	0	0.802242	0	0	0	1.48043	1.86332	0.581282	2.08323	0	0	0
ENSMUSG00000025480__Syce1	0	26.4375	91.6847	0	137.328	0	135.641	0	9.06849	25.042	103.638	21.8819	24.7873	35.2265	57.7348	10.6631	0	109.175
ENSMUSG00000025481__Urah	0	0	0	0	0	0	0	0	0	0	0	0	0	0	0	0	0	0
ENSMUSG00000025482__Odf3	0	0	0	0	0	0	0	0	0	0	1.28614	0	0	0	0	0	0	0
ENSMUSG00000025484__Bet1l	76.0217	81.3701	53.8332	201.83	135.678	221.769	129.378	108.613	111.486	76.4259	94.687	112.742	107.486	98.0551	83.8734	211.881	152.602	110.766
ENSMUSG00000025485__Ric8a	94.4951	119.435	106.07	333.852	451.583	411.524	414.743	196.526	175.623	184.393	184.863	174.547	164.674	139.023	155.581	330.974	214.391	339.78
ENSMUSG00000025486__Sirt3	153.949	181.839	161.664	1339.24	1149.27	959.466	958.28	341.726	240.031	400.126	458.654	174.901	167.404	200.352	181.955	495.74	250.058	541.117
ENSMUSG00000025487__Psmd13	1232.52	1568.12	1369.4	542.666	617.466	1143.32	932.017	1232.42	1291.01	1000.6	839.534	1168.35	1238.35	1204.26	1123.57	861.156	789.406	995.191
ENSMUSG00000025488__Cox8b	0	0	0	0	0	0	0	0	0	0	0	0	0	0	0	8.64895	0	0
ENSMUSG00000025489__Ifitm5	16.4659	14.0155	13.46	150.29	167.082	0	47.7527	31.6828	32.1419	30.1847	69.4011	45.9377	22.7772	18.0372	38.198	44.771	41.321	120.498
ENSMUSG00000025491__Ifitm1	27.9627	7.84048	12.5495	12082.5	11158.9	7691.48	15650.3	1577.74	1148	925.201	888.1	319.768	270.766	551.526	364.704	6849.11	9299.2	5462.88
ENSMUSG00000025492__Ifitm3	3107.96	2750.05	3196.06	16418	19229.2	19309	31707.1	13885.7	10812.9	19052.6	19357.4	3748.42	4446.09	3132.32	3840.83	10844.9	11589.8	11063.7
ENSMUSG00000025494__Sigirr	240.089	168.773	186.485	1825.01	1890.17	1032.06	1350.23	461.967	537.655	684.216	910.745	300.788	292.913	296.391	319.11	682.48	363.578	786.349
ENSMUSG00000025495__Ptdss2	358.874	606.068	386.446	134.88	186.487	301.844	153.65	376.624	295.924	148.652	155.57	335.589	394.655	284.252	290.207	263.201	78.1235	210.767
ENSMUSG00000025496__Drd4	0.532234	0.317121	0	0	0	0.689597	0	0.512049	0.559428	0.569144	0	0.472458	0	0.371016	0	0	0	1.13602
ENSMUSG00000025497__Cdhr5	0.656985	0	0.417707	0	0	0	0	0	0	0	0	0	0	0	0	0	0	0
ENSMUSG00000025498__Irf7	441.769	300.417	428.735	736.29	634.522	501.377	431.787	386.503	382.193	76.4411	171.536	523.717	575.755	266.096	403.605	751.194	152.081	541.139
ENSMUSG00000025499__Hras	508.56	506.079	470.451	359.319	273.248	349.136	425.945	535.65	405.342	405.165	316.446	451.871	539.3	401.222	432.641	434.973	200.406	274.715
ENSMUSG00000025500__Lmntd2	0	0	0	72.0375	75.3754	18.6259	0	6.50842	0	0	0	9.75843	1.88959	0	6.3378	11.7053	0	0
ENSMUSG00000025503__Taldo1	8992.44	9172.6	8306.98	3520.91	3494.41	6643.4	4512.22	7641.06	7853.21	5038.04	4411.69	9588.7	9499.76	9058.77	8489.07	8983.75	6905.25	6849.34
ENSMUSG00000025504__Eps8l2	0	0	0	69.978	71.3136	36.4233	48.9877	0	0	0	0	0	0	0	0	0	0.489904	0.714314
ENSMUSG00000025505__Tmem80	278.02	228.405	309.605	430.84	500.773	195.883	403.532	323.586	253.539	314.254	402.616	295.048	241.668	288.143	330.664	362.995	436.825	393.393
ENSMUSG00000025507__Pidd1	193.54	344.53	287.541	337.782	255.162	237.375	180.039	235.522	203.429	189.538	222.78	210.961	226.155	197.802	177.968	216.262	102.39	318.941
ENSMUSG00000025508__Rplp2	9328.3	8133.5	6551.52	3827.02	3459.37	6076.37	5995.37	8472.38	7133.93	4627.74	4265.03	7440.31	9374.69	7335.74	6108.78	7169.44	5506.17	4154.14
ENSMUSG00000025509__Pnpla2	91.7617	159.763	86.7546	181.122	454.773	569.757	299.861	294.655	160.333	161.206	150.31	147.044	206.822	116.718	88.5725	279.401	58.4411	220.023
ENSMUSG00000025510__Cd151	19.6952	41.4636	13.7743	139.817	92.3493	160.766	91.89	82.7407	37.2627	44.9302	71.6673	29.1386	21.516	25.6282	26.6522	85.7638	54.7793	85.4772
ENSMUSG00000025511__Tspan4	373.595	578.346	370.37	2390.98	2537.06	1791.9	3373	1251.34	1138.78	1846.6	1578.88	650.375	656.004	695.446	554.822	503.375	460.81	738.345
ENSMUSG00000025512__Chid1	144.058	139.863	151.563	87.6215	109.669	103.958	124.341	104.464	120.229	94.84	67.7404	130.38	113.97	138.095	130.354	99.5326	93.9144	115.704
ENSMUSG00000025515__Muc2	0	0	0.0822147	0	0	0	0	0	0	0	0.572275	0.114787	0	0.0901413	0	0	0	0
ENSMUSG00000025519__Tktl2	0	0	0	0	0	0	0	0	0	0	0	0	0	0	0.201996	0	0	0
ENSMUSG00000025521__Tmem192	437.017	528.741	511.249	535.54	429.64	568.893	420.791	505.522	480.963	497.013	492.996	571.406	567.543	582.045	585.072	566.679	861.011	715.499
ENSMUSG00000025525__Apool	379.925	284.194	303.255	314.819	398.294	285.589	291.214	290.526	298.961	372.601	309.931	393.617	301.829	370.277	374.957	329.583	708.804	423.641
ENSMUSG00000025527__Satl1	0	0	0	0	0	0	0	0	0	0	0	0	0	0	0	0	0	0
ENSMUSG00000025528__2010106E10Rik	0	0	0	0	0	0	0	0	0	0	0	0	0	0	0	0	0	0
ENSMUSG00000025529__Zfp711	0	0	0	6.92393	0.452797	6.73973	0	0	4.7841	0	0.479601	3.17456	0	0	0.203054	2.5314	0	0
ENSMUSG00000025531__Chm	26.541	38.9023	39.8241	33.4012	79.4749	34.0444	23.5372	59.7507	47.4252	52.7899	19.1851	23.3246	36.9684	48.6591	51.3879	37.4278	1.94263	55.517
ENSMUSG00000025532__Crcp	1651.89	2138.28	2086.09	1479.33	1399.38	1451.87	811.527	1214.6	1676.63	1585.56	1658.07	1994.46	1813.07	1829.77	1821.64	1168.84	1093.57	1578.75
ENSMUSG00000025533__Asl	230.942	190.867	175.961	443.523	439.926	257.235	490.32	306.04	355.891	335.384	273.097	352.144	296.314	310.551	330.587	419.253	515.828	435.288
ENSMUSG00000025534__Gusb	575.692	724.692	624.878	636.588	514.692	900.211	814.643	618.952	568.094	735.355	615.203	517.357	604.455	697.812	681.064	423.776	601.791	655.346
ENSMUSG00000025537__Phkg1	16.8641	3.4592	15.2922	2.67629	11.5512	0	0.295387	5.05355	6.97408	2.6607	8.15669	14.2338	4.73622	5.78156	6.90676	2.1526	22.6634	5.01573
ENSMUSG00000025538__Sumf2	496.525	623.401	540.567	341.747	439.13	365.747	479.409	478.343	516.23	257.915	297.163	618.977	566.55	695.536	537.336	488.434	410.27	507.61
ENSMUSG00000025544__Tm9sf2	978.219	1590.51	1495.76	1784.05	1580.21	2879.33	2459.81	1579.68	1462.86	1481.45	1204.69	1368.6	1598.76	1485.34	1296.81	1403.99	731.679	1412.97
ENSMUSG00000025545__Clybl	9417.38	6373.72	8652.06	2321.06	2768.31	2166.83	2216.94	4066.73	5492.21	2938.39	2838.43	9217.02	6439.07	9258.63	9984.37	4755.6	9597.36	6029.95
ENSMUSG00000025551__Fgf14	0	0	0	0	0	0	0	0	0	0	0.634767	0	0	0	0	0	0	0
ENSMUSG00000025555__Farp1	1.62879	1.94096	1.86403	0	3.62959	0	0	0	0	0	0	3.47005	2.9117	1.3625	0.203458	0	0.953734	0
ENSMUSG00000025557__Slc15a1	0	0	0	0	0	0	0	0	0	0.393916	0.543417	0	0	0	0.230072	0	0	0
ENSMUSG00000025558__Dock9	4.83515	8.96289	5.03821	47.067	40.7791	6.61278	22.5302	6.07316	5.6469	3.73423	3.76454	15.2608	16.4067	8.1455	10.8213	3.83451	20.8409	0.430012
ENSMUSG00000025571__Tnrc6c	36.5697	66.2864	52.9156	104.984	114.94	80.9671	65.721	86.5417	50.2201	45.0991	21.7031	57.0893	67.8368	43.2689	80.16	121.825	28.9203	90.018
ENSMUSG00000025572__Tmc6	377.843	527.051	411.104	459.877	485.195	375.005	547.053	427.414	466.037	390.406	375.705	496.277	499.642	405.973	533.517	646.166	233.093	591.95
ENSMUSG00000025573__6030468B19Rik	136.095	250.277	201.9	0	0	87.0785	0	134.167	121.857	23.3572	2.47861	47.7275	76.3412	51.5349	27.2843	78.4947	0	0
ENSMUSG00000025574__Tk1	763.69	1027.84	952.61	562.346	443.098	910.094	432.769	573.194	604.398	474.961	629.687	478.784	573.994	631.547	579.249	282.73	319.268	341.747
ENSMUSG00000025575__Cant1	125.526	219.21	162.505	279.008	269.716	293.715	265.592	223.655	248.255	215.035	269.845	185.103	245.434	160.903	295.289	272.21	119.078	297.892
ENSMUSG00000025576__Rbfox3	0	0.737151	0.589945	0	0	0.400744	0.33047	0	0	0	0	0	0.23038	0.862432	0.193177	0	0	0
ENSMUSG00000025577__Cbx2	66.3657	64.4772	87.3462	157.954	177.208	107.348	192.403	79.3027	88.4177	34.806	29.3084	120.826	123.11	92.5261	150.751	164.933	86.0126	138.946
ENSMUSG00000025578__Cbx8	44.5586	20.1308	41.7169	213.306	259.83	160.511	206.132	105.994	110.655	71.2113	110.518	46.0741	70.0265	64.171	84.4074	185.546	46.5915	199.621
ENSMUSG00000025579__Gaa	243.417	584.849	417.167	683.979	714.719	645.399	940.636	465.838	456.742	247.424	160.952	474.906	623.797	560.982	496.98	403.28	230.762	511.928
ENSMUSG00000025580__Eif4a3	2432.1	3042.74	2380.4	1725.58	2136.56	3143.5	2602.23	2688.23	2574.2	2340.51	2086.65	2502.96	2902.41	2683.79	2391.87	2268.45	3155.59	2327.69
ENSMUSG00000025582__Nptx1	0	0	0.219302	0	0	0	0	0.331846	0	0	0.508835	0	0	0	0	0.298411	0	0
ENSMUSG00000025583__Rptor	33.5291	53.088	43.1448	62.0711	83.3488	71.1348	73.0762	67.3424	30.8896	35.4258	21.6766	31.7792	54.9234	31.1949	50.8097	74.7722	29.332	109.772
ENSMUSG00000025584__Pde8a	0	2.12052	0.565686	88.7149	72.4917	46.1118	65.5944	19.2598	9.81953	17.6015	32.157	5.13373	2.65088	1.55056	4.72345	3.46386	36.4687	4.27291
ENSMUSG00000025586__Cpeb1	0	0	0	0	0	0.556185	0	0	0	0	1.2665	0	0.63948	0	0	0	1.25678	0
ENSMUSG00000025588__Nat1	9.98326	12.6402	6.3473	0	0	0	34.6668	0	11.805	30.6924	0	14.4008	13.9426	11.3088	7.01465	7.55733	0	0
ENSMUSG00000025591__Tma16	796.473	491.261	627.675	491.07	500.525	284.995	371.904	449.973	644.09	449.779	647.233	749.667	630.619	775.857	756.035	429.697	762.236	532.323
ENSMUSG00000025592__Dach2	1.6412	2.49901	2.43475	25.4203	2.0318	10.3959	24.3549	4.21055	4.2168	2.73002	3.22812	7.12249	3.93901	9.40678	6.94752	9.78134	0.266945	20.8235
ENSMUSG00000025597__Klhl4	0	0	0	65.1305	153.842	65.0538	179.714	0.483047	17.9432	0	0	0	1.49593	0	10.3484	11.7282	0.734992	38.5802
ENSMUSG00000025602__Zfp202	25.992	21.5709	38.9531	38.6412	120.883	101.632	93.7286	30.8113	33.1744	32.2615	143.103	49.8538	53.2407	34.6199	86.0973	71.0744	1.35889	64.3942
ENSMUSG00000025607__Copg2	33.0309	110.757	82.2161	112.255	103.753	174.83	136.288	100.406	68.3293	123.626	102.638	76.1103	119.352	100.921	116.319	117.65	39.094	142.129
ENSMUSG00000025608__Podxl	5.24631	18.9508	2.91862	20.9497	61.6511	6.79745	48.3472	12.9338	1.37859	9.11647	0.483709	0.291068	8.05969	14.1715	2.04793	1.70205	0	7.69853
ENSMUSG00000025609__Mkln1	263.615	281.17	349.677	256.157	264.712	234.498	221.344	227.717	278.065	284.224	328.075	309.453	243.313	297.186	319.196	224.622	272.04	380.331
ENSMUSG00000025610__Map3k7cl	0	0	0	0	1.51709	0	0	0	0	0	0	0	0	0	0	0	0	0
ENSMUSG00000025612__Bach1	76.8836	51.8828	33.5139	121.227	206.453	178.1	148.114	84.8949	107.137	137.026	84.6342	44.9821	37.3103	37.3541	63.1161	157.722	277.959	169.697
ENSMUSG00000025613__Cct8	5977.1	7280.31	5830.17	2948.08	3059.74	3219.44	3181.01	4968.9	4532.57	4330.87	5051.29	4699.55	5776.36	6483.27	5325.44	3419.64	4133.87	3897.46
ENSMUSG00000025616__Usp16	201.761	246.669	243.971	188.314	195.112	182.744	118.566	180.559	203.868	165.886	213.12	234.859	228.685	257.144	287.811	132.067	193.372	226.292
ENSMUSG00000025626__Phf6	475.907	534.858	621.135	556.757	380.3	458.182	551.392	465.336	446.035	634.685	406.253	531.004	526.801	593.974	771.652	390.66	541.936	728.526
ENSMUSG00000025630__Hprt	5177.88	6496.33	4937.65	2208.24	2154.31	4315.77	4070.58	4449.65	3869.43	2906.57	3031.47	4305.12	5058.81	5658.94	4338.67	4068.97	2611.73	3352.19
ENSMUSG00000025644__NA	0	0	0	0	0	0	0	0	0	0	0	0	0.666841	0	0	0	0	0
ENSMUSG00000025645__Ccdc51	287.729	349.198	298.396	294.519	382.668	175.705	236.87	335.81	323.501	221.935	187.874	295.191	280.191	307.437	270.297	264.229	215.778	356.149
ENSMUSG00000025646__Atrip	131.338	138.371	148.292	243.568	287.347	212.224	272.863	144.028	169.784	201.791	204.142	213.967	202.777	185.741	210.418	242.925	108.286	386.396
ENSMUSG00000025647__Shisa5	1145.62	893.651	1107.66	3895.06	3450.34	3397.23	4242.48	1141.56	1252.92	1234.99	889.696	1414.24	1248.47	1265.44	1259.24	1448.68	1641.89	1860.44
ENSMUSG00000025648__Pfkfb4	26.9461	69.4996	42.9478	99.3386	103.848	129.131	122.657	35.1575	60.9137	31.5779	21.7813	27.8518	19.796	21.6144	18.213	34.17	39.4456	69.7265
ENSMUSG00000025650__Col7a1	1.39942	2.70991	2.33558	0	3.41083	0	0	1.68294	1.10319	0.748237	0.516107	2.95035	0.781774	0.975528	0.437019	2.4214	0	0.933428
ENSMUSG00000025651__Uqcrc1	7369.83	6997.86	7929.57	2622.06	3083.24	4004.47	3133.47	4588.72	5860	5220.91	4392.44	6418.49	5546.17	6900.3	6686.34	3629.42	3961.19	4328.52
ENSMUSG00000025652__Tmem89	0	0	0	0	0	0	0	0	0	0	2.80909	0	0	0	0	0	0	0
ENSMUSG00000025656__Arhgef9	21.5298	28.2219	40.2834	47.639	32.8414	11.1582	26.29	25.8423	31.2508	18.8569	16.0316	34.7652	32.8368	27.7296	33.297	20.5777	14.4077	12.9108
ENSMUSG00000025658__Cnksr2	0.194182	0	0.12346	0	0	0	0	0	0	0.207648	0	0.172373	0.144637	0.270726	0	0	0	0
ENSMUSG00000025665__Rps6ka6	0.717927	3.63598	3.4234	0.694993	0.999893	29.3011	57.1472	1.03605	0.754609	0.383857	1.05908	1.91189	8.02125	7.25669	9.19211	0	0	0
ENSMUSG00000025666__Tmem47	0	0	0	0	7.47199	0	0	0	0	0	0	0	0	0.311654	0.279231	0	0	0
ENSMUSG00000025701__Alox5	24.1041	12.7952	18.1117	0	34.1814	212.938	0	147.573	144.644	330.867	378.858	30.7338	45.0483	36.3552	57.7554	54.9775	0	44.4328
ENSMUSG00000025702__Marchf8	125.706	231.487	241.907	95.8334	94.6925	98.4982	49.0947	155.441	132.914	68.1107	79.0812	124.023	186.569	146.091	215.121	109.077	23.5149	65.9813
ENSMUSG00000025716__Myo3a	0.22655	0	0.720194	0	0.315527	0	0	0	0	0	1.33682	0	0.168746	0.157926	0	0.391996	0	0.241777
ENSMUSG00000025722__Wdr73	685.748	786.923	840.934	605.79	538.829	461.167	342.062	518.767	607.432	430.26	584.282	743.956	704.576	841.103	812.194	634.272	644.218	713.26
ENSMUSG00000025723__Nmb	11.346	13.5206	5.771	39.541	22.1231	14.7007	48.4912	13.0989	14.3109	14.5595	16.7377	0	5.07068	0	0	47.1166	0	26.6391
ENSMUSG00000025724__Sec11a	1521.8	1525.79	1617.46	1309.33	1568.7	1479.56	1643.48	1501.61	1598.74	1795.41	1771.46	1558.61	1414.14	1698.1	1709.48	1379.33	1941.69	1721.48
ENSMUSG00000025726__Slc28a1	0	0.363453	0	0	0	0.790348	0	1.17372	0.641162	0	0	0.541485	0	0	0	0	0	0.650995
ENSMUSG00000025727__A930017K11Rik	0	0	0	0	0	0	0	0.681859	0	0	0	0	0	0	0	0	0	0
ENSMUSG00000025728__Pigq	390.701	608.021	481.119	401.247	403.763	543.586	492.741	511.762	507.86	402.216	356.607	404.624	440.73	378.478	424.899	431.904	283.356	383.96
ENSMUSG00000025730__Rab40c	105.852	195.794	217.801	642.974	478.727	355.682	469.794	281.452	308.717	356.371	210.205	256.076	255.161	210.014	223.764	433.733	154.102	444.419
ENSMUSG00000025731__Mettl26	1530.48	1256.75	1109.76	1365.19	1436.19	1219.89	1598.24	898.95	1003.55	577.501	607.28	1186.73	1170.34	1028.53	1028.44	1053.45	754.763	903.67
ENSMUSG00000025732__Mcrip2	3603.1	2821.97	3092.66	1002.28	1048.9	931.184	837.033	1918.01	2575.93	1473.76	1139.42	3970.84	3052.96	3237.27	3416.42	1484.15	1574.08	1658.89
ENSMUSG00000025733__Rhot2	143.408	114.17	109.722	205.495	177.163	90.2797	119.464	116.533	119.651	90.5389	118.327	99.2519	128.543	101.38	113.858	131.779	46.2559	109.381
ENSMUSG00000025735__Rhbdl1	0	1.24456	0.664016	12.1323	2.90915	0	6.69533	2.00956	4.39101	0	1.54068	0	0.777917	1.45607	0	0.903547	0	1.11459
ENSMUSG00000025736__Jmjd8	35.22	143.399	104.499	130.066	154.425	49.0136	172.128	83.4559	132.996	42.5447	66.3889	89.7405	108.822	94.5693	74.954	123.574	81.1555	115.546
ENSMUSG00000025737__Wdr24	384.33	530.157	435.705	587.772	411.133	440.218	512.602	315.275	372.003	328.002	212.708	473.815	579.178	409.729	464.363	488.545	255.592	602.094
ENSMUSG00000025738__Fbxl16	0	0	0.637915	0	0	0	2.14405	0	0	0	0	0.445325	1.49468	0	0.313327	5.64219	0	0
ENSMUSG00000025739__Gng13	0	0	0	0	0	0	0	0	0	12.4468	0	0	0	0	1.45395	0	0	0
ENSMUSG00000025742__Prps2	242.998	356.288	242.527	375.117	341.023	568.283	467.638	345.086	373.109	351.766	527.08	280.459	395.911	374.087	327.334	332.827	357.758	494.364
ENSMUSG00000025743__Sdc3	0	0.179026	0.382067	40.1396	34.7332	68.5171	53.2917	4.04698	0.947451	8.67515	0	0.266719	0.447604	0.628355	0	2.33951	0	0
ENSMUSG00000025745__Hadha	248.795	309.743	281.373	185.175	268.135	283.896	225.523	340.695	250.674	289.854	275.798	279.953	331.326	274.446	345.282	356.836	244.713	340.091
ENSMUSG00000025746__Il6	0	0	0	0	4.12888	27.8477	0	5.70425	3.89503	0	8.7466	0	1.65612	0	2.31446	14.7474	45.5671	25.3105
ENSMUSG00000025747__Tyms	2793.94	2002.45	2581.13	1586.08	1459.53	1168.25	935.919	1747.45	1967.22	1771.64	1772.64	2283.92	1592.4	1920.24	2159.02	960.83	2411.41	1496.54
ENSMUSG00000025754__Agbl1	0	0	0	0.694715	3.49823	4.64911	4.60062	0	0	0	0	0	0	0	0	0	0	0
ENSMUSG00000025757__Hspa4l	168.824	250.497	270.382	152.071	176.075	133.595	128.39	160.163	173.009	170.827	275.361	179.585	173.531	189.781	278.606	160.405	145.9	229.096
ENSMUSG00000025758__Plk4	414.498	558.381	731.523	362.885	339.648	351.685	263.93	512.426	535.284	682.69	661.035	561.588	538.682	536.165	536.949	185.546	265.151	382.126
ENSMUSG00000025759__Mfsd8	48.552	79.3832	73.8913	109.916	112.613	139.931	37.3752	59.032	44.4025	69.498	94.7465	56.8432	61.7923	60.6283	82.3766	93.2697	90.6612	98.9389
ENSMUSG00000025762__Larp1b	153.52	205.777	163.57	112.197	93.4019	89.3131	41.9438	119.373	123.786	65.4669	109.272	129.226	160.299	147.251	152.802	91.7793	70.1225	80.2986
ENSMUSG00000025764__Jade1	138.373	180.171	217.449	181.749	172.06	230.627	196.524	173.287	163.261	132.787	136.606	179.263	209.765	171.646	215.728	142.628	121.908	173.906
ENSMUSG00000025766__D3Ertd751e	54.1733	83.7386	96.4406	200.781	121.582	54.1469	65.4894	75.3489	80.694	72.4956	115.08	66.775	66.1759	83.512	77.1439	64.8113	126.884	62.1093
ENSMUSG00000025774__Crisp4	0	0	0	0	0	0	0	0	0	0	0	0	0	0	0	0	0	0
ENSMUSG00000025776__Crispld1	0	0	0	264.676	163.752	91.402	142.231	0	0	2.98338	23.518	0	0.593732	0	0	0	0	5.95483
ENSMUSG00000025777__Gdap1	0	0	0	0	9.72538	9.34903	0	1.79148	0	3.23575	0	0	0	0.162257	0	0	0.340734	0
ENSMUSG00000025779__Ly96	52.8741	33.6043	45.9433	126.257	27.0015	137.014	77.2083	27.1301	107.446	45.2328	70.1998	39.1131	64.3263	46.687	73.7527	154.004	0	142.951
ENSMUSG00000025780__Itih5	0	0	0	523.482	539.633	315.494	366.769	94.232	62.0101	119.354	115.592	4.4484	0	1.42907	2.13399	13.0063	16.0053	79.9776
ENSMUSG00000025781__Atp5c1	6277.44	7139.48	5568.19	4942.97	5430.17	6004.78	6808.97	7561.01	6695.34	5470.27	5693.19	6988.12	7456.23	6535.67	5703.75	6449.99	3787.03	4531.34
ENSMUSG00000025782__Taf3	109.281	163.286	201.816	118.333	252.624	98.8956	150.468	149.305	150.983	192.458	223.536	205.267	155.245	139.008	196.67	162.772	141.008	249.185
ENSMUSG00000025783__NA	0	0	0.828458	0	0	0	0	0	0	1.39339	0	0	0	0	0.813833	0	0	0
ENSMUSG00000025784__Clec3b	0	4.32333	4.61331	0	5.05288	0	0	24.4328	3.81336	15.5184	16.056	16.1026	8.10696	3.79357	4.53187	10.9856	0	0
ENSMUSG00000025785__Exosc7	2013.46	1696.28	2000.89	1305.99	1212.06	1158.98	1012.34	1277.2	1498.55	1870.19	1578.28	1614.38	1303.79	1696.46	1695.67	981.777	2010.82	1525.04
ENSMUSG00000025786__Zdhhc3	130.207	205.237	173.764	55.5117	111.005	260.384	160.34	176.642	111.008	128.126	116.607	128.309	157.233	151.644	169.464	118.792	168.08	126.186
ENSMUSG00000025787__Tgm4	0	0.941546	0	29.8301	3.85151	0	0	4.56089	0	0.844908	0.582787	4.55893	4.70815	1.37696	3.45437	4.10137	0	5.90254
ENSMUSG00000025789__St8sia2	0	0	0.425	36.8848	15.3614	12.9914	26.7832	6.7526	8.43133	4.64629	20.7082	0	0	0	0	17.0601	11.7424	8.91732
ENSMUSG00000025790__Slco3a1	12.5289	5.06106	4.45543	325.623	300.192	246.249	242.32	100.516	91.2903	146.921	143.475	52.5925	30.3691	35.6752	42.5741	147.34	110.355	180.848
ENSMUSG00000025791__Pgm1	41.2754	30.099	41.1265	551.046	610.041	697.622	1011.03	236.482	268.724	473.658	315.352	129.059	107.834	133.128	129.666	222.249	296.698	337.276
ENSMUSG00000025792__Slc25a10	214.584	325.225	272.862	93.7805	168.291	260.483	222.596	291.63	266.606	312.451	246.635	307.918	372.427	339.833	336.358	182.041	112.84	163.418
ENSMUSG00000025793__Hgs	413.966	622.386	619.625	773.443	920.296	595.782	911.691	541.085	563.876	516.883	506.527	633.702	633.768	567.47	698.765	728.809	242.927	715.494
ENSMUSG00000025794__Rpl14	22809.1	23135.4	16890.6	17158.3	14922	22308.4	24957.5	24683	20739.3	12651.7	12404.7	26842	30264.7	24483.3	19905.5	30447.9	15289.9	17956.2
ENSMUSG00000025795__Rassf3	37.1561	50.7229	45.154	164.821	121.84	315.055	170.86	140.725	109.748	48.283	99.9115	142.37	154.494	131.801	169.202	290.529	124.619	219.851
ENSMUSG00000025804__Ccr1	0	0	0	0	0	134.147	0	1.22219	0	0	0.937026	0	0	0	0	0	0	18.3028
ENSMUSG00000025808__Ccdc7a	0.273561	0.325992	0.173928	0	0	0	0	0.263186	0.862615	0	0.807113	0.72851	0	0.572092	1.02515	0.236669	0.400458	0
ENSMUSG00000025809__Itgb1	1710.41	2221.35	2161.76	1570.83	2212.68	2271.54	1933.51	2137.22	1753.31	2482.56	2408.06	1296.77	1569.93	1782.48	1883.73	961.706	1467.83	1828.2
ENSMUSG00000025810__Nrp1	0	0	0	0	0	35.7413	0	0.353856	0	0.393312	0.813877	0.163248	0	0	0	0	0	0
ENSMUSG00000025812__Pard3	0	0.0722059	0.154098	0	0	0	0	0.11659	0.127377	0	0	0.21515	0	0	0	0.104843	0	0
ENSMUSG00000025813__Homer2	5.13283	5.52192	4.16992	4.96886	5.16298	0.184734	7.00761	6.03554	5.24522	21.6502	26.0811	3.03757	2.2302	3.77684	3.02771	1.60356	0	0.304324
ENSMUSG00000025815__Dhtkd1	25.2888	28.6119	55.281	112.227	23.3487	2.94524	17.0014	20.776	14.0371	5.77314	15.9284	31.2767	35.3448	37.4361	54.8375	13.7662	35.7717	29.7178
ENSMUSG00000025816__Sec61a2	273.543	262.184	365.852	460.266	354.666	165.736	134.57	206.749	201.471	169.616	261.86	216.967	204.629	205.775	259.098	201.582	131.941	253.286
ENSMUSG00000025817__Nudt5	1081.41	844.121	924.739	642.737	568.667	546.289	462.652	815.282	929.23	1095.86	1001.97	933.838	819.138	909.218	887.611	565.524	1839.03	741.75
ENSMUSG00000025821__Zfp282	57.0631	63.5224	41.058	75.4722	81.437	82.7581	138.248	61.6767	77.7502	52.4826	42.9557	48.3612	68.3906	59.2582	86.9731	101.58	82.158	120.544
ENSMUSG00000025823__Pdia4	1401.93	2046.05	2193.77	1976.54	1733.15	2868.97	2240.05	2339.59	2645.95	3620.75	2893.61	1874.37	2040.42	2343.06	2516.72	1746.95	2167.54	2695.33
ENSMUSG00000025825__Iscu	2025.25	2053.71	2016.9	2507.33	2198.71	2396.89	2254.9	1743.97	1890.56	1902.17	1948.25	1906.43	1782	1821.08	1680.17	1613.33	1387.32	1414.73
ENSMUSG00000025838__Pramel6	0	0	0	0	0	0	0	0	0	0	0	0	0	0	0	0	0	0
ENSMUSG00000025839__Pramel7	0	0	0	0	0	0	0	0	0	0	0	0	0	0	0	0	0	0
ENSMUSG00000025854__Fam20c	0.819188	0.488097	0.347223	87.2321	85.189	122.06	102.99	23.1182	19.23	21.608	33.4342	2.90873	5.28818	5.7105	3.41094	10.3945	0.399729	4.95408
ENSMUSG00000025855__Prkar1b	0	0	0.600578	0	0.657803	0	11.1021	2.72636	0.992875	7.07084	0.696744	0.41926	1.05539	0	0.294988	1.63445	0.691394	1.0081
ENSMUSG00000025856__Pdgfa	0	0	0	10.0532	1.60707	16.4455	6.1644	16.0968	0.606421	20.9764	41.7041	0	0	0	0	0	0	0.615721
ENSMUSG00000025857__Dnaaf5	168.477	346.92	349.351	260.755	273.874	307.862	259.895	318.757	272.895	335.133	247.027	329.113	341.381	335.556	433.058	330.058	140.931	450.87
ENSMUSG00000025858__Get4	2074.11	2719.5	2444.45	1195.25	1482.5	1235.3	1008.4	1533.97	1809.73	1580.74	1512.39	1818.16	1812.31	1931.92	1656.96	1137.99	1005.57	1109.13
ENSMUSG00000025860__Xiap	30.0262	33.7429	31.6564	131.722	110.635	78.5465	61.7271	83.1887	34.7564	51.0079	82.702	38.2939	47.7028	35.2384	43.7977	129.227	63.1499	84.3701
ENSMUSG00000025862__Stag2	280.809	375.583	417.784	331.428	445.929	442.745	245.883	375.21	301.558	395.648	450.829	255.256	318.684	319.326	462.576	390.097	316.5	594.492
ENSMUSG00000025867__Cplx2	0	0.21757	0	44.5397	24.4113	56.7742	40.576	28.1045	18.0392	46.0764	40.9394	8.75188	8.97556	9.67278	10.9471	52.7572	31.5379	34.2935
ENSMUSG00000025868__Higd2a	2041.08	2245.3	1931.55	2354.92	1651.48	2669.74	3029.4	2674.34	2367.2	2402.38	2408.8	2511.93	2434.56	2398.47	2143.74	2969.47	1857.77	2747.29
ENSMUSG00000025869__Nop16	5745.67	4739.7	5467.5	3740.81	3844.25	2572.89	3266.99	3964.49	4897.21	5118.89	5007.04	6221.56	5053.38	6693.57	6316.4	3715.25	6960.32	5372.01
ENSMUSG00000025870__Arl10	27.0599	32.8663	9.26397	82.6165	50.7334	52.5908	67.833	28.0363	18.597	32.2753	6.14134	6.46713	37.2104	7.2551	5.20025	37.8173	0	11.1072
ENSMUSG00000025871__4833439L19Rik	869.534	1072.19	1141.95	1146.76	964.903	801.074	1243.98	969.646	1307.44	1409.85	1316.05	1162.82	1135.11	1156.79	1151.76	840.199	976.155	1275.07
ENSMUSG00000025872__Thoc3	1927.7	1957.58	1980.03	1602.81	1490.53	1705.43	1598.01	1663.5	1619.55	2227.82	2118.86	1884.88	1668.81	1802.05	1811.76	1290.72	2038.59	1660.21
ENSMUSG00000025873__Faf2	345.961	388.017	513.052	370.456	311.469	295.776	336.321	282.616	280.168	219.039	275.738	334.399	278.78	377.941	524.166	290.503	285.926	562.792
ENSMUSG00000025875__Tspan17	67.3313	23.9414	51.7849	63.0778	149.739	125.23	175.211	84.6291	66.2057	114.969	107.337	108.934	103.539	125.668	112.594	126.837	147.847	142.555
ENSMUSG00000025876__Unc5a	4.74912	3.85864	3.01946	84.4251	48.7055	49.2261	59.9683	14.5378	19.0595	17.0821	12.738	2.68274	2.89423	2.40769	3.77511	2.24109	0.632009	1.84303
ENSMUSG00000025877__Hk3	0	0	0	142.88	234.831	516.077	283.023	28.2114	59.075	25.6083	116.075	0	0	4.08823	0	5.91943	0	7.30203
ENSMUSG00000025878__Uimc1	186.495	184.918	190.796	274.746	303.113	190.74	151.243	264.537	209.415	181.264	246.405	187.853	191.629	161.087	162.231	241.864	155.929	247.372
ENSMUSG00000025880__Smad7	28.26	24.4272	24.041	67.0444	108.099	60.3381	85.0553	44.0373	56.0609	31.4967	48.7351	46.9922	48.9179	23.8618	46.7361	127.41	140.421	77.7349
ENSMUSG00000025885__Myo5b	6.63336	6.14811	5.97472	0	6.15908	0	0	2.83635	0.774699	0	0.27182	4.57983	2.47044	5.13785	0.805583	2.8694	0	0
ENSMUSG00000025887__Casp12	0	0	0	378.34	454.907	204.009	368.513	25.2472	18.7173	70.6571	48.391	0	0	0	0	0	63.1113	23.5053
ENSMUSG00000025888__Casp1	40.167	18.1205	20.7952	765.457	650.533	539.76	395.448	99.3696	123.039	168.129	198.079	96.78	84.1993	74.8004	80.9956	289.916	151.198	312.928
ENSMUSG00000025889__Snca	0	0	0.423271	0	0	0	0	0	0	0	0	0	0	0.464079	0.415798	0	0	0
ENSMUSG00000025892__Gria4	1.14162	0.340107	0.181459	0	0	0	0.609889	0	0	0	0.84206	0.253351	0	0.198954	0.178256	0.246917	0	0
ENSMUSG00000025893__Kbtbd3	430.613	324.96	382.999	544.375	715.606	207.602	619.767	400.201	431.563	389.633	473.872	417.808	335.661	367.838	399.332	447.183	871.681	549.987
ENSMUSG00000025894__Aasdhppt	2752	2008.8	2463.41	1642.26	1594.23	1117.86	1233.16	1782.93	2093.39	1656.62	1756.68	2709.99	1908.13	2147.08	2447.56	1510.33	2311.3	1732.91
ENSMUSG00000025898__Cwf19l2	72.7581	70.726	87.9576	110.115	219.795	91.3934	84.8561	83.9657	78.8095	103.008	111.112	82.7799	91.5957	101.557	115.74	106.979	84.2568	172.978
ENSMUSG00000025899__Alkbh8	256.128	302.273	331.449	187.753	127.032	165.128	80.9548	215.91	176.591	122.854	166.14	180.756	231.724	186.869	235.84	130.565	139.848	139.748
ENSMUSG00000025900__Rp1	0	0	0	0	0	0	0	0	0	0	0	0	0	0	0.182585	0.126457	0	0
ENSMUSG00000025902__Sox17	0.754184	2.02214	2.15777	0.730092	0	0.488585	0.805816	1.08837	0.39636	1.20973	0	1.6737	3.08966	1.31434	1.1776	0.978716	0.552014	0
ENSMUSG00000025903__Lypla1	229.689	210.536	162.368	230.154	278.86	301.19	356.28	282.038	229.248	345.535	314.687	257.548	248.373	289.857	231.387	322.692	339.185	291.358
ENSMUSG00000025905__Oprk1	2.16308	2.92915	2.87557	0.761446	2.46488	0.509568	1.26063	2.08104	1.65353	1.89252	0	2.44381	2.19706	2.87865	2.33353	3.23237	1.15144	2.09861
ENSMUSG00000025907__Rb1cc1	67.7409	49.7775	86.7616	178.587	215.478	88.087	101.827	72.1251	75.1936	91.9566	84.9326	70.4631	80.4758	55.4193	88.7493	94.3201	189.362	159.884
ENSMUSG00000025909__Sntg1	0	0	0	0.319398	0	0	0	0	0	0	0	0	0	0	0	0	0	0
ENSMUSG00000025911__Adhfe1	0.476054	1.70188	1.21069	1.84338	15.9126	17.8874	2.54322	0	0	0	2.10682	1.26776	3.90049	1.65927	1.18932	0.411855	0	0
ENSMUSG00000025912__Mybl1	0	0.396959	1.05896	43.2114	2.31972	3.02123	6.40655	2.24337	9.45364	2.49351	14.7423	2.95702	0.496242	0.232212	2.08053	6.9166	2.43818	3.55504
ENSMUSG00000025915__Sgk3	75.6962	134.932	179.238	148.747	157.438	219.125	174.386	101.012	128.598	131.234	112.594	83.6027	79.8909	64.7758	95.7332	94.2071	75.4683	141.573
ENSMUSG00000025916__Ppp1r42	0	0.703996	0	6.86277	0	4.59263	0	0	0	0	0	0	0	0	0	0	0	0
ENSMUSG00000025917__Cops5	887.796	1165.57	932.657	568.948	649.517	536.759	625.916	872.515	845.266	640.744	645.674	835.592	999.747	963.955	806.966	594.035	628.826	738.393
ENSMUSG00000025920__Stau2	7.46784	18.9106	25.0966	285.04	235.876	168.981	236.808	98.532	77.6531	138.895	101.116	49.2449	60.3923	71.7654	61.3008	78.2213	80.428	60.058
ENSMUSG00000025921__Rdh10	88.6764	131.704	120.736	92.9624	69.2828	87.9927	128.949	104.041	87.7513	81.8743	142.302	66.8135	100.204	79.6066	72.6755	54.6381	56.9902	67.8615
ENSMUSG00000025922__NA	13.3295	10.5895	18.3621	21.5062	37.1293	2.87843	80.7049	19.236	25.6861	0	22.9409	11.8324	19.857	18.5838	6.93767	9.60994	16.2606	16.5963
ENSMUSG00000025925__Terf1	273.359	371.589	452.128	632.079	504.183	507.492	464.814	386.598	376.808	441.815	573.203	328.628	328.398	390.913	424.878	372.986	450.469	558.46
ENSMUSG00000025927__Tfap2b	0	0	0	0.5497	0	0	0	0	0	0	0	0	0	0.197918	0.177328	0	0	0
ENSMUSG00000025929__Il17a	1.53671	0	0	0	0	0	0	1.47843	0	0	0	0	0	0	0	0	0	0
ENSMUSG00000025930__Msc	0	0	0	0	0	0	0	0	0	0	0	0	0	0	0	0	0	0
ENSMUSG00000025931__Paqr8	10.8205	15.2388	4.16946	60.9446	41.5574	62.4516	117.014	28.7068	20.3342	10.519	5.80451	13.6802	21.004	19.2001	23.756	41.984	41.7596	76.6354
ENSMUSG00000025932__Eya1	0	0	0.146529	53.0988	95.9737	37.9231	28.5643	19.2902	7.26727	21.1947	21.759	10.4337	5.14991	3.21313	4.60616	27.9141	27.3273	31.9744
ENSMUSG00000025933__Tmem14a	107.889	53.9664	76.2169	97.9955	382.149	60.4022	277.514	120.456	121.802	152.404	267.228	72.1245	115.086	90.9932	78.199	177.46	40.9463	38.3803
ENSMUSG00000025934__Gsta3	0.414246	0.49364	0.263375	0	5.19247	0	0	1.99268	0	0	0	1.83861	2.46842	4.62028	3.36343	2.50867	0	0.884178
ENSMUSG00000025935__Tram1	4972.77	5330.75	6959.4	6403.86	6719.74	8456.02	8786.42	6887.72	7404.8	12729.9	10407.7	4625.94	3659.47	4446.36	4973.68	3041.25	7192.02	6126.32
ENSMUSG00000025936__NA	0	0	0	0	0	0	0	0	0	0	0	0	0	0	0	0	0	0
ENSMUSG00000025937__Lactb2	221.487	256.893	262.597	99.957	134.478	79.1473	189.91	195.646	222.862	167.732	231.972	193.113	241.005	205.496	249.592	104.674	31.7306	117.766
ENSMUSG00000025938__Slco5a1	0	0.163231	0	0	0	0	1.02449	0	0	0.292955	0.20207	0	0	0	0	0	0	0
ENSMUSG00000025939__Ube2w	155.493	110.698	135.528	289.744	290.784	287.539	355.286	191.033	166.507	239.656	302.613	146.454	120.713	133.583	140.431	180.312	89.7663	251.643
ENSMUSG00000025940__Tmem70	2245.4	2248.65	2183.85	1906.63	1960.92	1797.33	1814.92	1984.27	2031.73	1767.8	1808.62	2480.33	2307.32	2408.87	2238.54	1650.9	2105.92	1419.22
ENSMUSG00000025945__Crygf	0	0	0	0	0	0	0	0	0	0	0	0	0	0	0	0	0	0
ENSMUSG00000025946__Pth2r	0	0	0	0	0	0	0	0	0	0	0	0	0	0	0	0	0	0
ENSMUSG00000025949__Pikfyve	29.7869	24.7243	21.7969	42.981	28.8312	6.67503	15.913	26.2241	20.8726	23.7392	21.418	13.8859	21.9078	17.6953	21.9387	20.1783	66.7774	24.8914
ENSMUSG00000025950__Idh1	176.636	177.601	253.098	569.56	703.662	1102.24	667.49	529.181	638.212	887.487	1074.87	403.524	277.164	375.734	360.168	551.71	786.176	1037.49
ENSMUSG00000025952__Crygc	0	0	0	0	0	0	0	0	0	0	0	0	0	0	0	0	0	0
ENSMUSG00000025955__Akr1cl	0	0	0	0	0	0	0	0	0	0	0	0	0.318449	0	0	0	0	0
ENSMUSG00000025956__Mettl21a	83.2373	151.64	110.412	587.816	351.122	287.852	255.93	162.466	109.52	185.704	107.774	106.315	113.294	99.3507	89.0146	180.29	246.327	179.581
ENSMUSG00000025958__Creb1	65.6048	102.912	117.64	128.032	126.388	157.109	103.255	95.1161	80.6561	99.2805	112.041	77.0676	78.6147	77.3164	150.486	122.465	91.6281	122.7
ENSMUSG00000025959__Klf7	13.0574	17.0105	14.0708	59.5592	35.4466	50.1804	49.6571	79.4185	33.9624	121.406	94.0257	17.2881	11.8688	17.2788	10.0904	50.5471	23.6499	35.9004
ENSMUSG00000025961__NA	0	0	0	0	0	0	0	1.96955	0	0	0	0	0.762429	0	0	0	0	0
ENSMUSG00000025962__Fastkd2	905.104	991.494	1133.58	548.138	538.543	366.819	331.304	584.842	740.082	626.791	576.3	783.867	782.347	896.005	919.331	413.524	990.801	511.091
ENSMUSG00000025963__Mdh1b	0	0	0	0	0	0	0	0	0	0	0	0	0	0	0.653812	0	0	0
ENSMUSG00000025964__Adam23	0.200981	0.479002	0.830586	0	0.139958	0.260404	0.32211	0.386718	0	0.429838	0.44473	0.0892042	0.0748507	0.210154	0.313817	0.173877	0	0.21449
ENSMUSG00000025967__Eef1b2	4114.93	3479.1	2459	2802.88	2728.94	3582.93	4251.6	3745.55	2907.36	1754.8	2099.98	2972.69	3946.41	2907.63	2861.25	5373.83	3167.92	3340.28
ENSMUSG00000025968__Ndufs1	711.693	816.537	864.796	312.81	352.1	386.666	356.905	522.626	589.697	419.076	496.71	627.81	648.129	680.879	706.783	343.862	336.525	438.427
ENSMUSG00000025969__Nrp2	0	0.362164	0.0966138	0.588414	19.2592	16.3416	0	0.29239	0.958332	0.324992	0.224168	0.134891	0.113186	0.105929	0.189816	0.26293	0.222447	0.162171
ENSMUSG00000025971__Maip1	152.812	131.744	139.563	75.1815	93.2122	62.7423	89.8127	98.231	98.1967	117.977	143.883	100.571	92.8956	116.874	123.689	76.2794	128.4	100.19
ENSMUSG00000025977__Boll	4.09672	3.3563	2.60467	5.94877	8.55856	9.95245	0	0.985338	2.69127	1.09521	0	13.6373	2.67002	7.13948	9.59508	1.32909	0	0
ENSMUSG00000025978__Rftn2	0	0	0.194873	10.0882	6.40325	0	3.60236	0.884639	0.644329	0.983279	0	2.7208	0.2283	0.427323	0.382866	9.01577	13.9091	0
ENSMUSG00000025979__Mob4	262.417	255.514	272.652	567.63	696.376	263.647	340.181	386.542	359.196	318.665	540.761	284.6	264.757	248.298	266.913	365.875	442.2	422.456
ENSMUSG00000025980__Hspd1	13159	15782.5	13728.3	3784.66	4569.46	5767.04	5627.57	9804.89	10031.3	6670.15	7754.79	10635.1	12937.3	13215.4	12791.3	5228.46	3403.94	6730.97
ENSMUSG00000025981__Coq10b	47.5618	74.5286	57.3836	27.5529	56.8531	77.1515	21.2075	72.4202	64.1629	58.0687	49.1694	53.1906	54.953	55.3453	44.9093	55.0797	0.548223	56.3541
ENSMUSG00000025982__Sf3b1	863.657	999.953	1182.24	1212.81	1223.8	786.403	613.836	836.08	816.292	820.145	999.734	808.805	884.726	877.312	1105.52	855.082	1111.61	1077.44
ENSMUSG00000025983__Ccdc150	0	0.21354	0	2.77554	2.9949	3.25049	0	3.448	3.39033	6.51518	6.34438	5.09024	2.13559	1.24916	6.71522	7.44144	0	16.4467
ENSMUSG00000025986__Slc39a10	140.534	137.036	186.773	192.634	155.432	160.663	234.696	207.635	119.785	196.69	210.8	109.025	168.891	149.006	262.213	114.43	161.208	174.241
ENSMUSG00000025991__Cps1	0	0	0	0	0	0	0	0	0	0	0.477875	0	0	0.225816	0	0	0	0
ENSMUSG00000025993__Slc40a1	330.105	511.314	471.624	15.4844	43.7198	149.995	23.0721	176.009	191.244	28.4365	43.6533	215.824	275.07	315.414	324.933	117.626	68.4895	106.264
ENSMUSG00000025995__Wdr75	1119.35	1367.37	1554.34	700.355	638.322	406.352	483.023	803.436	1086.22	878.491	949.153	1183.69	1135.2	1521.93	1350.98	583.963	1014.98	730.549
ENSMUSG00000025997__Ikzf2	4.33872	5.90889	1.28075	97.8027	126.682	74.686	69.5362	45.4687	23.7793	24.3579	23.7732	22.5584	32.4325	28.9487	35.5182	113.949	92.5479	121.712
ENSMUSG00000026000__Lancl1	231.523	222.78	251.225	713.755	631.761	410.047	500.35	283.789	312.528	281.786	316.014	427.566	324.59	337.957	368.138	517.652	535.824	523.831
ENSMUSG00000026003__Acadl	1023.15	1166.84	776.619	790.633	1164.99	1217.51	1315.67	1524.87	972.599	717.885	1040.65	1175.13	1739.45	1210.61	1166.51	2583.3	2208.53	1825.61
ENSMUSG00000026004__Kansl1l	32.9437	22.8467	34.5084	116.586	154.947	93.0651	96.3646	62.3495	46.8316	36.0946	16.7306	61.6036	57.7252	32.7531	70.1596	109.565	98.4272	138.615
ENSMUSG00000026005__Rpe	522.561	671.279	661.91	298.82	378.39	585.69	531.778	578.933	526.781	532.839	642.117	657.835	713.447	593.556	651.669	529.106	359.634	478.721
ENSMUSG00000026009__Icos	0	0	0	0	0	0	12.8926	0	0	0	0	0	0	0	0	12.7087	0.767992	0
ENSMUSG00000026011__Ctla4	0	0	0	0	0	1.00066	0	0	0	0	0	0	0	0	0	0	0	0
ENSMUSG00000026012__Cd28	0	0	0	0	3.27505	7.23604	0.31406	0	5.87016	2.20025	10.4068	0	0	0	0	0	0	0
ENSMUSG00000026014__Raph1	0.263365	0.418455	0.446522	2.20958	2.32307	1.36493	0.0937982	1.35134	0.830464	6.28971	1.16555	1.01307	0.392336	0.428376	0.21932	0.0759494	0	1.49902
ENSMUSG00000026017__Carf	58.4705	28.2833	36.1535	91.1866	77.9915	28.9899	30.6424	45.6685	46.256	74.0259	62.0019	50.916	27.0704	33.0901	43.7764	32.6185	197.607	54.0893
ENSMUSG00000026018__Ica1l	31.5817	23.0212	25.8469	4.55339	29.4796	0	10.7693	25.8587	38.4925	25.5085	53.0324	28.6312	33.5338	27.6363	34.8334	86.6187	86.0693	50.1981
ENSMUSG00000026019__Wdr12	1345.96	1113.53	1277.89	850.09	850.714	517.207	734.975	874.381	1216.18	952.562	1029.64	1500.91	1208.61	1506.02	1559.27	879.654	1956.65	1156.44
ENSMUSG00000026020__Nop58	726.785	688.579	760.5	449.506	500.174	477.878	523.294	635.174	615.532	544.836	660.317	816.805	826.413	916.027	782.491	519.226	801.674	633.897
ENSMUSG00000026021__Sumo1	11152.3	8332.17	9777.21	7318.74	7332.78	7442.69	8339	7205.16	8434.89	7711.94	7869.16	8647.86	6655.27	7857.57	8041.11	6335.98	12224.5	8002.73
ENSMUSG00000026023__Cdk15	0	1.71071	0	0	0	0	0	0.690562	0.754459	0	2.11775	0.637168	0	0	0	1.24197	0	0
ENSMUSG00000026024__Als2	3.22148	22.356	26.8676	44.3938	108.737	46.4047	83.0136	23.1537	29.0805	19.2509	13.4183	34.6525	30.7705	24.174	54.6802	62.2987	16.3667	69.9737
ENSMUSG00000026027__Stradb	204.351	308.682	304.946	168.054	97.0577	183.797	193.169	222.37	248.941	166.81	109.389	317.231	319.386	293.029	300.337	245.665	178.252	265.727
ENSMUSG00000026028__Trak2	321.663	355.328	356.563	181.376	176.087	186.18	144.309	250.356	205.474	140.9	134.452	206.208	268.902	203.523	275.585	220.299	175.788	137.367
ENSMUSG00000026029__Casp8	436.653	582.976	554.056	1773.91	1648.59	1336.22	1540.53	722.895	710.675	1023	1148.83	691.848	637.512	721.078	641.009	971.325	1260.2	1437.17
ENSMUSG00000026031__Cflar	31.1064	18.1956	30.1626	218.351	141.048	90.1767	90.1468	86.3638	78.6789	81.2604	111.682	41.9865	45.5988	37.3282	76.3818	159.871	278.413	167.957
ENSMUSG00000026032__Ndufb3	5808.82	4571.19	5051.73	2543.36	3287.99	3996.9	3348.93	4499.41	4400.11	5086.85	5319.63	4494.86	4288.07	4787.46	4419.02	4070.56	3127.91	4173.11
ENSMUSG00000026034__Clk1	255.805	149.515	194.154	1629.75	1168.36	512.351	403.592	327.641	349.351	153.573	311.748	293.665	260.093	133.894	221.547	700.68	307.411	525.215
ENSMUSG00000026035__Ppil3	203.391	168.162	147.978	162.386	130.831	115.734	189.086	179.135	173.23	176.239	249.313	185.387	150.559	168.385	185.44	216.597	154.087	225.117
ENSMUSG00000026036__Nif3l1	525.96	437.134	489.592	226.642	294.11	233.363	251.635	349.682	435.153	466.011	428.811	512.158	434.755	530.17	572.593	360.174	549.374	516.783
ENSMUSG00000026037__Orc2	1007.75	1426.06	1344.33	355.897	498.387	400.778	392.81	799.862	723.813	700.962	560.927	909.061	983.457	1020.24	1004.14	410.898	313.483	568.114
ENSMUSG00000026039__Sgo2a	33.3856	37.183	40.8199	91.4879	10.7303	52.2406	22.5003	41.2612	36.711	50.2558	52.66	30.3199	37.301	33.1191	41.8637	31.5495	45.4888	37.274
ENSMUSG00000026042__Col5a2	0.187622	4.02447	0.119289	0	37.1061	0	0	0	3.74696	0	0.27678	0	0.139751	0	0	0	0	0.200233
ENSMUSG00000026043__Col3a1	0	0	0	0	12.0001	0	0	0.352738	0	0	0	0.325465	0	0	0.228994	0.158599	0.268359	0
ENSMUSG00000026047__Poglut2	465.199	466.547	625.875	822.263	715.282	415.433	668.339	595.841	519.714	693.558	982.507	533.792	435.331	501.135	513.995	471.569	433.134	611.729
ENSMUSG00000026048__Ercc5	58.6121	125.795	130.136	261.419	204.721	99.4	83.6089	60.5225	83.8628	96.4764	70.6202	122.037	117.258	91.7702	119.98	89.9998	238.085	191.912
ENSMUSG00000026049__Tex30	1915.34	1353.87	1705.46	920.745	1042.31	716.648	686.813	1466.97	1860.98	1849.34	1863.45	2203.65	1635.42	2090.68	2197.04	1450.11	2273.14	1359.06
ENSMUSG00000026051__Ecrg4	0	0	0	0	5.55705	0	0	0	0	0	0	0	0	0	0	0	0	0
ENSMUSG00000026058__Khdrbs2	0	0.208374	0	0	0	0	0	0	0	0	0	0	0	0	0.109212	0	0	0
ENSMUSG00000026062__Slc9a2	1.80361	0	0.327635	0	1.07656	0.333838	0.550594	3.47041	0.270823	0	0.380097	0.22872	2.30301	0.179612	0.482776	9.13935	0	6.59943
ENSMUSG00000026063__Dnaaf6	0	0	0	0	0	0	0	0	1.30353	0	0	0	0	0	0	0	0	0
ENSMUSG00000026064__Ptp4a1	0.649516	1.3545	1.65183	26.4082	15.3784	1.26233	3.8169	6.24883	3.41351	3.82008	0.958164	4.32426	3.62845	0.452773	1.62267	7.30501	6.65565	4.50562
ENSMUSG00000026065__Slc9a4	0	0	0	0	0	0	0	0	0	0	0.581893	0.350149	0	0	0	0	0	0
ENSMUSG00000026068__Il18rap	0	0	0	73.7873	89.8264	76.6586	91.4068	0.512808	0	0	11.0084	0	0	0	0	0.23057	0	0.284424
ENSMUSG00000026069__Il1rl1	107.802	174.343	177.241	0	6.18015	49.3767	0	128.072	132.79	11.1649	51.9829	180.035	198.7	146.293	253.017	349.345	123.801	266.031
ENSMUSG00000026070__Il18r1	0	0	0	14.4654	16.1289	39.6897	37.5195	1.79701	2.7486	0	4.9598	0	0.278254	0.260412	0.23332	0	0	6.77753
ENSMUSG00000026072__Il1r1	2.54524	13.4803	9.17006	20.8065	56.3242	49.833	63.1525	12.7877	10.9984	47.4794	45.474	2.51042	5.68749	5.3228	6.35872	0.489332	0	3.31994
ENSMUSG00000026073__Il1r2	0	0	1.7989	21.9119	0	0	0	0	2.97394	0	13.913	0	0	0.657446	0	4.07969	1.38061	0
ENSMUSG00000026074__Map4k4	16.7193	11.5289	11.3466	135.665	60.9617	62.3104	63.8283	30.0016	23.6947	53.4354	20.5074	16.5091	16.7911	14.274	6.57047	95.5637	65.9997	67.1621
ENSMUSG00000026077__Npas2	0	0.447583	0	51.6309	20.4014	21.8991	16.4537	4.33623	4.34266	2.00822	18.8387	0.333413	0	0	0	0.64989	0	0
ENSMUSG00000026078__Pdcl3	1114.49	868.626	996.579	1300.62	1395.98	1327.96	1538.05	1130.09	1354.35	1532.49	1825.31	1055.58	911.464	1084.64	1192.37	1047.96	1771.96	1520.32
ENSMUSG00000026080__Chst10	53.6957	113.635	101.844	36.692	15.0826	35.6628	25.8735	32.7031	62.1306	27.5035	18.4162	27.6377	26.9997	24.22	29.0276	9.23885	22.0178	6.09967
ENSMUSG00000026082__Rev1	147.623	247.535	407.706	376.755	366.101	120.961	253.738	180.478	188.284	169.092	203.571	217.801	232.519	233.879	353.497	110.299	139.227	245.659
ENSMUSG00000026083__Eif5b	780.828	817.249	859.63	535.12	504.176	397.552	315.419	781.569	677.796	718.373	735.981	862.647	881.611	873.57	907.604	651.105	731.141	730.131
ENSMUSG00000026085__Lyg1	0	0	0	0	0	0	0	0	0	0	0	0	0	0	0	0	0	0
ENSMUSG00000026087__Mrpl30	4879.69	2963.3	3545.08	1625.36	1813.25	1493.16	1424.43	2352.68	3161.96	2999.15	3243.77	3107.12	2401.08	2812.89	3021.58	1714.13	3850.88	2216.89
ENSMUSG00000026088__Mitd1	773.713	748.208	819.87	866.597	844.156	544.584	569.862	776.245	712.87	434.873	830.878	811.377	794.049	631.279	766.039	649.14	543.96	654.473
ENSMUSG00000026090__Cracdl	0	0	0	0	5.43222	11.4854	0	2.38792	0	0	0.523073	0	0.528217	0	0	0	0	0
ENSMUSG00000026094__Stk17b	137.434	138.96	118.272	214.348	275.033	353.888	185.778	123.875	163.06	225.272	168.952	83.797	118.913	146.851	146.964	173.246	191.025	182.228
ENSMUSG00000026095__Asnsd1	99.4612	110.926	88.5316	79.9897	46.1749	83.9297	67.577	89.3099	77.2011	64.3607	66.2144	75.6129	83.582	75.3782	62.1205	99.2864	32.853	89.2719
ENSMUSG00000026096__Osgepl1	93.9701	109.538	130.472	99.7533	50.1491	48.1705	44.7279	73.7896	60.0014	38.8174	55.2771	75.3604	62.7983	67.1384	67.4671	49.6397	43.2822	56.5477
ENSMUSG00000026097__Ormdl1	166.159	191.177	181.9	133.858	204.286	280.12	150.598	207.631	200.746	203.415	158.34	172.928	176.968	156.834	163.182	231.655	166.071	267.418
ENSMUSG00000026098__Pms1	119.775	140.883	135.769	85.922	108.663	61.2095	66.7914	121.2	99.8128	131.143	117.56	105.264	117.827	149.691	156.172	62.5449	134.819	133.936
ENSMUSG00000026100__Mstn	0	0	0.422958	0	0	0	0	0	0	0	0	0	0	0	0	0.575531	0.973831	0
ENSMUSG00000026102__Inpp1	8.63529	6.8049	5.84447	228.671	235.881	209.332	130.361	73.1623	54.7519	141.491	102.321	24.9745	17.0137	18.4472	21.9213	85.0703	76.6613	57.6725
ENSMUSG00000026103__Gls	174.367	241.112	194.673	201.307	177.602	154.072	197.541	261.002	161.168	189.654	206.627	178.972	233.406	208.36	258.639	226.124	165.327	274.73
ENSMUSG00000026104__Stat1	116.251	119.668	181.478	347.174	348.509	311.417	261.138	165.692	132.573	81.5211	141.977	148.384	220.719	142.301	220.035	335.903	185.377	435.713
ENSMUSG00000026107__Nabp1	11.6465	6.43463	8.88569	26.6486	34.5056	9.3283	56.5626	33.6143	21.367	21.0588	18.7427	9.77451	6.30902	5.01881	10.8449	19.2357	0.30998	27.1184
ENSMUSG00000026109__Tmeff2	0	0	0	0	2.24204	0	0	0	0	0.286906	0	0	0	0	0	0	0	0
ENSMUSG00000026110__Mgat4a	38.1383	32.7957	58	54.0951	42.6104	21.7206	45.9735	24.0581	41.9958	47.3563	53.7885	31.7467	25.7019	34.7662	94.3203	36.6209	91.6177	58.8907
ENSMUSG00000026111__Unc50	3208.07	2733.77	3626.49	2612.45	2536.39	1774.85	2253.88	1994.38	2384.95	3348.9	3506.96	2631.28	2113.66	2840.89	3070.63	1830.9	3109.67	2836.26
ENSMUSG00000026112__Coa5	1653.66	1751.65	2169.41	775.557	942.957	1117.08	1012.17	1446.68	1448.28	1255.94	1149.82	1277.6	1379.64	1741.99	1839.8	1004.77	688.831	1333.27
ENSMUSG00000026113__Inpp4a	11.0876	1.54836	5.28707	126.118	135.12	45.791	32.9485	40.6684	41.5178	108.561	76.4151	21.5301	8.51672	13.4051	17.5289	54.8563	274.91	52.6931
ENSMUSG00000026114__Cnga3	0.454759	0.541919	1.15653	0	0.633366	0	0	2.18756	0.955991	0.486297	2.01258	2.42211	0.338729	0.634019	0	0.393432	0	0.970652
ENSMUSG00000026116__Tmem131	68.0565	170.402	154.726	68.1032	134.191	133.011	53.107	149.159	110.315	62.7593	73.0415	113.529	151.08	92.0849	199.516	151.993	103.264	218.097
ENSMUSG00000026117__Zap70	0	0	0.764773	9.3155	0	58.444	0	0	1.26432	0	0	0	0	0	0	0	0	1.92557
ENSMUSG00000026121__Sema4c	0	0.466878	0.249097	40.2029	10.3676	16.244	1.25583	9.04632	0	0	0	0.347786	0.291825	0.273113	0.244699	0.677906	0.573528	0
ENSMUSG00000026123__Plekhb2	118.058	149.545	160.721	393.46	339.519	316.728	517.079	174.706	235.866	237.312	237.308	158.998	157.076	155.014	185.324	247.936	69.5904	321.715
ENSMUSG00000026124__Cfc1	0	0	0	6.7	7.22951	0	5.54618	0	0	0	0	0	0	0	0	0	0	0
ENSMUSG00000026125__Prss39	0	0	0	0	0	0	0	1.29875	0	0	0	0	0	0	0	0	0	0
ENSMUSG00000026126__Ptpn18	21.6204	8.09259	8.10669	535.587	384.119	189.625	322.223	98.9356	62.6397	85.9582	56.4285	37.4001	41.4988	39.4176	44.1459	139.326	122.135	73.0664
ENSMUSG00000026127__Imp4	774.874	761.048	745.611	467.629	605.68	519.298	614.366	676.06	668.291	832.436	730.3	861.722	744.535	868.537	835.47	558.799	591.643	689.542
ENSMUSG00000026131__Dst	1.4707	2.0103	0.907558	39.9478	42.7133	12.442	8.08799	4.99384	2.63702	2.82159	4.40295	1.53591	3.47967	2.41226	2.43146	5.12687	0.69653	5.40109
ENSMUSG00000026134__Prim2	575.18	777.868	720.602	435.94	370.996	597.999	406.359	541.705	561.886	490.629	607.096	586.71	560.699	609.881	540.374	288.658	525.689	421.085
ENSMUSG00000026135__Zfp142	3.8034	33.2373	45.4416	53.6944	32.666	41.4767	5.41837	28.206	24.9858	12.371	25.716	36.7165	36.0024	23.42	45.9261	19.3316	0.231987	32.1341
ENSMUSG00000026141__Col19a1	0.522574	0.62273	0.166125	0	0	0	0	1.25689	0.274637	0	0	0	0.389241	0.546424	0	0	0	0
ENSMUSG00000026142__Rhbdd1	70.0057	80.8064	107.742	130.037	145.351	88.361	110.955	86.9844	98.5628	105.799	126.899	68.564	90.8191	110.566	112.939	92.3002	51.0506	183.056
ENSMUSG00000026147__Col9a1	0	0	0.22575	0	0	0	0.379376	0	0	0	0	0	0.264473	0	0	0.307184	0	0
ENSMUSG00000026149__Tm4sf20	0	0	0	0	0	0	0	0	0	0	0	0	0	0	2.98118	6.19421	0	0
ENSMUSG00000026150__Mff	126.888	190.328	132.269	183.895	210.629	187.822	219.718	191.276	164.194	154.226	214.936	164.862	179.959	173.948	157.925	307.469	199.517	232.649
ENSMUSG00000026153__Fam135a	0	0.275874	0	23.3073	23.8597	14.0977	0.494706	0.222725	0	0.495118	0.341515	0	0	0	0.289181	7.00996	0	0
ENSMUSG00000026154__Sdhaf4	1231.23	1148.25	1295.95	1813.75	1336.27	1549.91	1733.49	1388.56	1346.07	1360.64	1403.23	1555.34	1461.5	1435.25	1478.82	1702.87	1850.58	1696.31
ENSMUSG00000026155__Smap1	417.279	547.94	542.128	464.858	455.678	508.045	408.737	545.764	574.571	529.647	548.74	645.654	612.625	588.431	591.346	728.544	446.527	677.39
ENSMUSG00000026156__B3gat2	0.580198	1.3828	4.61108	5.61663	6.46456	0.751742	0	0.558194	3.96398	0	6.84725	2.57517	3.67338	0.202226	1.26831	5.5215	0.424668	2.16718
ENSMUSG00000026158__Ogfrl1	221.468	242.495	258.477	632.009	692.312	628.526	567.864	472.04	375.3	658.749	556.519	276.572	240.5	256.791	287.455	472.476	370.33	683.011
ENSMUSG00000026159__Agfg1	220.857	318.945	367.493	271.356	224.795	218.024	247.902	242.629	281.774	282.536	280.531	226.346	238.686	282.032	333.525	207.971	242.245	314.728
ENSMUSG00000026162__Nhej1	129.345	205.514	200.542	331.705	191.207	167.588	300.645	172.469	193.198	101.916	68.6244	114.818	151.275	125.757	160.153	122.699	73.0803	225.221
ENSMUSG00000026163__Sphkap	0.187407	0	0	0.362841	0	0	0	0	0	0	0.552925	0	0.139591	0	0.234098	0	0.27434	0
ENSMUSG00000026166__Ccl20	0	0	0	0	0	0	0	0	0	0	0	0	0	0	0	0	0	0
ENSMUSG00000026167__Wnt10a	0	0	0	0	0	17.9494	0	0	0.766381	0	0	0	0	0	0	0.630799	0	0
ENSMUSG00000026170__Cyp27a1	0	0	0	157.125	173.003	154.505	56.6274	6.37364	6.96338	3.54216	1.22163	0.735104	4.93456	1.15454	0	16.478	1.21225	0
ENSMUSG00000026171__Rnf25	391.084	363.786	623.196	798.716	790.595	323.912	693.785	319.1	501.259	436.734	492.944	436.515	333.09	642.445	525.107	322.64	693.277	547.689
ENSMUSG00000026172__Bcs1l	987.581	968	944.718	1203.19	946.697	566.927	1007.83	845.874	860.289	884.887	1104.47	1070.51	989.976	1112.48	1161.33	712.355	1123.63	720.163
ENSMUSG00000026173__Plcd4	1.78799	0.913146	0.162399	0	1.42298	0	0	0	0.268478	0	0.376805	0.906958	0.380511	0.178056	0.478596	1.32589	0	3.54374
ENSMUSG00000026174__Cnot9	2752.37	2509.52	3359.93	1346.79	1590.47	1926.89	1362.36	2043.01	2399.14	3023.72	2716.34	3158.02	2412.35	2871.43	3271.83	1282.15	2350.55	2221.1
ENSMUSG00000026175__Vil1	0.506754	1.20776	1.28876	0	4.23469	0	0	0	3.19588	1.08379	2.24269	1.34952	0.754915	0.353255	0.633007	1.75366	7.41823	0
ENSMUSG00000026176__Ctdsp1	131.156	150.826	102.948	167.198	244.309	238.467	167.816	212.9	137.858	185.848	207.017	123.612	124.226	94.0617	112.93	302.117	153.281	232.71
ENSMUSG00000026177__Slc11a1	0.48569	0.578778	0.308799	0	0.676446	24.5424	0	0.467271	0	0.519373	0	1.72457	0.361768	0	0	0	0	0
ENSMUSG00000026179__Pnkd	287.89	190.973	282.081	364.77	263.039	269.114	334.112	219.5	246.088	320.877	379.615	229.45	187.909	238.485	283.702	215.274	369.974	319.255
ENSMUSG00000026180__Cxcr2	0	0.703996	0	4.57518	14.8103	39.0374	11.9931	6.25201	0.620955	0.631739	7.84351	0	0.880073	0.823642	0.368977	1.0222	16.4314	6.30477
ENSMUSG00000026181__Ppm1f	63.6144	184.289	171.778	378.695	184.327	313.112	275.003	136.473	197.136	73.1085	172.047	145.393	226.569	210.767	353.703	182.187	99.0104	237.226
ENSMUSG00000026182__Tnp1	0	0	0	0	0	0	0	0	0	0	0	0	0	0	0	0	0	0
ENSMUSG00000026185__Igfbp5	0	0	0	0	16.6915	0	0	0	0	0	0	3.45753	0	0	0.18713	0	0	0
ENSMUSG00000026187__Xrcc5	781.494	887.529	916.986	456.514	628.278	345.75	770.881	658.129	698.248	604.687	551.956	839.11	882.875	982.758	1056.44	623.579	884.616	782.79
ENSMUSG00000026188__Tmem169	0	0	0	0	0	0	0	0	0	0	0	0	0	0	0	0	0	0
ENSMUSG00000026189__Pecr	664.717	596.209	689.026	599.817	717.483	479.839	743.198	641.792	712.404	663.85	796.728	906.165	770.967	840.684	867.392	623.341	924.407	594.118
ENSMUSG00000026192__Atic	129.581	101.646	80.8106	99.0441	52.7297	83.8006	71.0319	130.954	102.803	68.6812	61.1704	122.629	171.048	97.5562	93.3184	124.779	123.711	75.7591
ENSMUSG00000026193__Fn1	0.461998	0.550545	0.195824	0	8.36483	94.977	0.164542	0.148159	0.485604	1.31743	0.681539	0	0.114707	0.322056	0.0961834	0.399695	2.02892	2.46526
ENSMUSG00000026196__Bard1	115.747	96.438	110.387	41.249	61.5597	65.9205	19.0263	77.3994	90.2431	71.068	79.7457	64.3581	57.3184	56.5248	60.1772	48.4182	15.3612	42.0806
ENSMUSG00000026197__Zfand2b	1204.39	1263.39	1479.84	1822.61	1599.63	1199.97	1464.79	1252.51	1485.82	1322.67	1414.19	1353.99	1256.39	1246.62	1265.98	1598.1	972.221	1478.26
ENSMUSG00000026198__Abcb6	18.2826	31.2679	21.5259	8.52154	8.01617	3.94802	7.59665	12.3776	16.3698	7.24093	7.4918	8.71571	10.8439	10.3846	11.2073	16.9887	3.46933	3.25191
ENSMUSG00000026199__Ankzf1	55.9932	83.4061	68.7528	492.584	407.47	137.842	147.697	142.081	103.731	98.4218	155.393	107.175	129.03	91.2385	115.625	184.383	117.827	197.197
ENSMUSG00000026200__Glb1l	16.7606	20.5177	20.5376	245.443	258.051	117.267	76.5163	49.8409	67.9056	84.7269	133.966	39.4949	38.8146	37.1755	53.6733	95.7023	127.138	101.469
ENSMUSG00000026201__Stk16	972.629	1003.84	966.585	2338.86	1798.41	1354.64	1439.24	1422.01	1513.81	1960.91	2104.64	1261.5	1093.23	1127.8	1087.83	2086.09	1627.87	2371.43
ENSMUSG00000026202__Tuba4a	889.774	1279.9	725.535	714.497	694.783	1521.38	1390.71	1700.83	1149.37	1311.79	1073.74	955.579	1401.92	1208.31	887.644	1949.69	1104.65	1253.65
ENSMUSG00000026203__Dnajb2	114.347	134.496	112.821	195.15	146.28	153.094	304.081	132.827	128.647	108.691	135.572	101.129	160.565	102.148	111.094	262.339	148.791	245.873
ENSMUSG00000026204__Ptprn	3.38806	1.51403	2.15411	0	0	0	0	4.07446	11.1287	0.905755	13.7447	6.01508	6.62447	1.1809	8.19981	3.29755	0.619961	0
ENSMUSG00000026205__Slc23a3	0	3.95823	0	0	0	0	0	0.79891	0	0	0	5.89711	3.71117	2.31547	0.518645	0.718418	0	0
ENSMUSG00000026207__Speg	0.141236	0.504915	0.987764	5.19551	15.7365	3.84287	21.1266	0.271759	0.445356	0.604121	0.416701	0.250746	0.525999	0.0984543	0.264635	0.610945	0	0.150729
ENSMUSG00000026208__Des	1.43805	1.42806	1.21907	0.928076	0	0	0.512167	0.922344	1.00769	1.02519	0	0.425514	1.07114	1.67076	0.598776	0	0	0
ENSMUSG00000026209__Dnpep	723.737	719.957	615.397	635.226	798.207	833.892	787.629	709.206	662.375	919.741	815.751	752.322	730.646	670.635	695.725	653.723	456.335	860.591
ENSMUSG00000026211__Obsl1	0.212529	0.633156	0.405374	232.074	138.528	87.8419	179.165	18.4022	6.92503	31.5902	23.8277	0.377319	0.633212	1.03707	0.530957	2.02255	0.311115	0.907256
ENSMUSG00000026213__Stk11ip	71.4404	77.6649	54.1869	185.635	120.009	126.259	139.606	94.6559	89.2525	46.2389	53.6188	74.5425	115.294	68.8034	101.372	129.576	3.21078	115.701
ENSMUSG00000026219__Trip12	161.51	214.747	254.719	137.673	205.166	184.545	125.545	200.123	157.002	161.351	169.66	140.773	174.881	126.34	277.777	192.433	121.865	227.43
ENSMUSG00000026220__Slc16a14	0	0	0	0	0	0	0	0	0	0.574068	0	0.953091	0.399866	0	0	0.464442	0	0
ENSMUSG00000026222__Sp100	152.18	148.568	185.333	601.723	645.132	631.635	518.583	268.301	271.599	197.623	230.468	327.467	312.027	248.524	289.454	610.898	414.167	610.747
ENSMUSG00000026223__Itm2c	237.668	290.106	287.977	756.661	1005.11	955.636	1201	628.973	662.873	827.339	779.008	396.94	397.639	516.165	407.872	860.59	365.892	1046.18
ENSMUSG00000026224__4933407L21Rik	1.07657	1.2829	2.7379	0	0	0	1.7254	1.03574	1.13158	0	0.794075	0.477828	0.801885	0.375234	0	0.465693	0	0.574464
ENSMUSG00000026226__Spata3	0	0	0	0	0	0	0	0	0	0	0	0	0	0	0	0	0	0
ENSMUSG00000026227__2810459M11Rik	0.540223	0.643762	0	1.04593	0	0	0	0	0	0	0.796936	0	0	0	0.337407	0	0	0
ENSMUSG00000026228__Htr2b	3.37773	0	1.61065	9.80947	0	0	0	0	0	0	0	0.749592	4.40284	3.53188	0	3.65277	0	0
ENSMUSG00000026229__Psmd1	1174.06	1592.86	1654.65	636.375	875.542	797.501	1036.9	1167.9	1259.56	1275.88	1199.23	1361.9	1374.67	1522.21	1466.1	761.798	978.629	965.372
ENSMUSG00000026234__Ncl	5189.5	5941.43	4881.18	2062.08	2660.96	2426.73	2179.33	4369.9	3899.45	3313.66	4032.7	4539.55	5591.77	5898.1	5595.03	3056.32	3185.46	3445.58
ENSMUSG00000026235__Epha4	0	0.133125	0	0	0	0	0.716169	0	0	0.238922	5.60319	0.793335	0.499262	0.15575	1.8141	3.09275	0	8.34557
ENSMUSG00000026237__Nmur1	0	0	0	0	5.91441	0	0	1.02138	0	0	4.6984	0	0	0	0	0	0	0
ENSMUSG00000026238__Ptma	22512	23571.2	16414.9	19903.1	20211	26972	22417.2	26593.8	21271.4	20901.2	23804.2	21311.1	24182.2	21463.1	18525.2	28243	20962	23024.2
ENSMUSG00000026239__Pde6d	1899.45	1515.24	2157.4	1329.29	1445.28	1088.69	1619	1661.29	1925.3	2518.88	2208.51	1957.49	1510.2	2040.57	2151.83	1778.4	2503.59	2757.21
ENSMUSG00000026240__Cops7b	387.957	382.215	443.533	438.421	382.183	254.925	371.985	353.782	433.845	412.769	367.263	441.705	437.467	461.049	512.736	318.419	320.022	424.829
ENSMUSG00000026241__Nppc	0	0	0	0	0	0	0	0	0	0	0	0	0	0	0	0	0	0
ENSMUSG00000026245__Farsb	1410.05	1963.9	1510.91	618.343	768.131	964.647	890.889	1215.17	1331.94	977.562	757.876	1365.09	1607.4	1504.33	1242.73	887.145	799.313	761.577
ENSMUSG00000026246__Alppl2	0	0.47526	0	0	1.11092	0	0	0	0	0	0	0	0	0	0.498184	0	0	0
ENSMUSG00000026247__Ecel1	2.05655	0.919017	1.30754	0	0	0	0	0.989279	0.540408	0	2.27537	0.456394	0.765915	1.07521	0.963346	2.22402	0	0.548695
ENSMUSG00000026248__Mrpl44	443.303	680.225	583.185	1362.66	1175.37	1140.24	1508.67	1281.58	843.319	1245.4	1198.12	845.329	937.593	712.662	615.959	1126.89	474.286	823.544
ENSMUSG00000026249__Serpine2	0	2.19949	3.03731	24.8046	350.818	165.995	104.173	1324.07	1213.78	4241.91	4012.16	5.39721	6.6314	2.5733	9.35795	49.4077	50.8597	199.992
ENSMUSG00000026251__Chrnd	0	0	0	0	0	0	0	0	0	0	0	0	0	0	0	0	0	0
ENSMUSG00000026253__Chrng	1.29677	0	0.274826	0	0.602025	0	0	0.831727	0.454342	0	0.637664	0.383709	0	0	0.269974	0.373964	0	0
ENSMUSG00000026254__Eif4e2	906.102	1060.03	1039.56	470.76	636.169	592.756	559.851	791.146	811.116	794.66	681.618	838.854	878.728	933.15	913.874	651.007	867.53	681.13
ENSMUSG00000026255__Efhd1	0	0	0	55.744	28.3057	0	31.6676	4.0735	0	0	1.24922	0	0	0	0	0	1.23963	0
ENSMUSG00000026258__Snorc	4.98472	0	0	0	3.47123	0	0	0	2.61971	0	0	0	0	0	3.11331	0	0	0
ENSMUSG00000026259__Ngef	0.460815	0	1.46492	0.892189	0	0	0	0.443339	4.8436	0	0	0	1.02972	0	1.15125	0.398671	0.674574	0.491789
ENSMUSG00000026260__Ndufa10	2547.69	2834.81	2813.37	1413.05	1452.12	1926.26	1671.01	2053.99	2016.92	1878.64	1723.77	2542.09	2586.95	2713.3	2398.29	1766.66	1193.34	1539.92
ENSMUSG00000026269__Rnpepl1	102.073	136.925	102.603	116.293	107.746	151.708	138.915	130.387	110.085	64.8404	59.4459	112.881	151.35	85.862	120.499	159.513	13.6344	151.127
ENSMUSG00000026270__Capn10	110.139	187.003	175.327	275.77	204.143	111.051	163.246	138.627	87.4774	125.747	99.5625	98.5039	125.523	94.9608	128.527	171.944	35.1552	128.589
ENSMUSG00000026271__Gpr35	0	0	0	0	0	23.1274	1.98665	0	0	0	2.19433	0	1.10796	0	0	0	0	0
ENSMUSG00000026272__Agxt	0	0.631813	0	0	0	0	0	0	0	0	0	0	0	0	0.662288	0	0	1.13166
ENSMUSG00000026273__Mterf4	50.1848	65.2953	50.791	48.2512	75.1251	58.83	115.995	55.8358	59.208	42.348	29.7137	67.5803	69.1663	73.7746	79.1061	88.6062	18.491	116.224
ENSMUSG00000026274__Pask	91.7617	89.9406	87.7649	131.9	89.9034	60.4756	40.7454	75.8611	70.3544	62.6558	59.1863	71.5824	67.4614	53.1669	91.7978	48.457	50.8816	61.2589
ENSMUSG00000026275__Ppp1r7	637.492	616.75	810.191	427.906	460.172	451.865	292.569	498.834	554.362	667.951	618.183	584.767	465.132	643.16	690.834	368.472	479.153	578.418
ENSMUSG00000026276__Septin2	20.0719	8.33131	11.7579	12.2261	14.1347	5.55195	11.3255	12.3675	11.8525	18.3287	17.3003	10.6105	8.39924	8.48953	14.5083	3.90227	28.7225	6.01715
ENSMUSG00000026277__Stk25	469.377	511.188	522.05	624.026	633.026	402.762	435.348	422.086	393.451	340.026	371.333	473.827	469.307	437.92	490.982	509.74	281.913	571.636
ENSMUSG00000026278__Bok	0	2.33084	0	60.5913	64.0178	27.877	59.5612	14.1134	7.19565	25.0993	21.6407	4.34071	2.91381	6.81743	7.3298	5.07656	0	12.5246
ENSMUSG00000026279__Thap4	55.7594	88.6498	69.3235	183.846	169.543	120.886	204.979	86.5752	96.6169	86.7829	78.9985	86.2522	98.8969	92.748	117.407	149.257	25.0531	156.722
ENSMUSG00000026280__Atg4b	359.331	514.981	432.458	314.814	244.326	368.966	312.394	360.971	356.671	279.413	220.628	400.406	365.771	357.926	315.258	251.068	202.387	377.22
ENSMUSG00000026281__Dtymk	2512.85	2734.87	2769.15	2633.85	2121.39	2162.27	2174.06	2422.81	2533.41	1947.68	2434.64	2399.41	2673.06	2362.92	2631.41	2777.53	2404.93	2361.31
ENSMUSG00000026283__Ing5	349.318	423.07	558.623	373.522	486.513	464.432	347.619	362.795	373.966	397.144	350.84	334.068	332.749	375.075	425.652	352.908	759.794	464.981
ENSMUSG00000026285__Pdcd1	0	0.554675	0	0	0	26.5357	8.95193	1.79125	0.978493	0	0	0	0	0.648943	0	0	0	0
ENSMUSG00000026288__Inpp5d	146.051	245.833	276.92	490.839	368.912	540.097	355.096	291.5	247.314	221.74	200.09	308.465	375.552	264.181	417.657	489.038	138.953	593.915
ENSMUSG00000026289__Atg16l1	103.917	115.148	101.838	220.735	175.186	115.511	136.193	115.62	80.9377	89.5385	102.015	134.719	142.416	103.969	126.071	180.13	78.7966	132.045
ENSMUSG00000026295__Spp2	0	0	1.15333	0	0	0	0	0	0	0	0	0	0	0	0	0	0	0
ENSMUSG00000026301__Iqca	0	0	1.06975	0	0	0	0	0.404684	0	0	0.620522	0	0	0	0.262717	0	0	0
ENSMUSG00000026303__Mlph	0	0	0	27.3153	43.9772	10.0103	38.4033	7.10981	6.70844	7.54337	0.495537	2.98186	1.00082	0	0	5.81225	0	6.09434
ENSMUSG00000026304__Rab17	0	2.15298	0	451.241	320.828	143.965	400.557	71.2659	50.3241	129.444	109.275	11.2266	6.0558	14.4836	11.2842	72.6824	300.184	50.1318
ENSMUSG00000026305__Lrrfip1	127.958	69.2802	82.0625	1053.44	1097.57	828.955	773.053	324.892	357.585	458.09	634.411	273.103	298.984	303.47	289.098	516.691	641.349	640.343
ENSMUSG00000026307__Scly	594.949	603.62	682.587	545.308	523.945	414.642	240.916	404.552	499.779	300.338	306.367	403.471	468.195	404.532	458.554	324.093	146.506	347.021
ENSMUSG00000026308__Klhl30	0	0	0	0	0	0	0	0	0	0	0.85937	0	0	0	0	0	0	0
ENSMUSG00000026309__Ilkap	731.971	918.961	864.253	1114.3	998.252	805.711	796.616	868.735	885.117	913.304	852.853	944.455	866.789	832.659	805.707	887.965	878.071	870.348
ENSMUSG00000026311__Asb1	83.9311	115.52	115.264	42.25	33.8996	36.2489	49.3224	125.698	110.274	103.514	62.7329	67.0542	110.237	62.7983	60.284	167.735	31.9447	155.259
ENSMUSG00000026312__Cdh7	0	0.106823	0	0	0	0	0	0	0	0	0.528962	0	0	0	0	0	0	0
ENSMUSG00000026313__Hdac4	74.8789	74.4489	90.2951	123.823	144.228	74.4591	59.8214	103.132	97.8428	130.33	84.7764	123.746	101.037	100.587	151.46	101.503	189.407	107.116
ENSMUSG00000026315__Serpinb8	0	0	0	33.4231	6.79479	45.7067	7.61853	3.61051	5.91687	17.6576	0	0	0	0	0	0	0	0
ENSMUSG00000026317__Cln8	41.4028	82.8879	70.2465	77.87	77.7637	132.731	88.7272	68.5121	82.809	52.3699	71.5477	60.9046	87.2303	81.802	51.1268	137.546	61.301	151.746
ENSMUSG00000026319__Relch	51.9009	68.1685	71.6568	130.191	171.743	53.0116	88.4431	96.2204	74.4625	101.48	111.493	65.2404	70.827	60.7397	88.4926	124.217	84.8494	99.8626
ENSMUSG00000026321__Tnfrsf11a	0	0	0	0	18.8375	10.5147	10.9188	3.47	0	0	0	0	0.223877	0	0	0	0	0
ENSMUSG00000026322__Htr4	0	0	0	0	0	0	0	0	0	0	0	0	0	0	0	0.317199	0	0
ENSMUSG00000026327__Serpinb11	0	0	0	0	0	0	0	0	0	0.880273	0	0	0	0	0	0	0	0
ENSMUSG00000026331__Slco6c1	0	0	0	0	0	0	0	0	0	0	1.86812	0	0	0	0	0	0	0
ENSMUSG00000026333__Gin1	75.5735	116.473	105.557	38.5959	94.8953	104.472	34.9693	101.619	81.6241	76.042	89.101	76.0657	96.1826	105.778	84.3671	79.5394	111.937	79.383
ENSMUSG00000026335__Pam	1.51319	0.901603	0.577245	15.8204	21.2857	4.31329	2.58685	9.17155	4.13531	11.9741	4.68773	2.68648	3.71944	2.00418	2.64626	6.41471	6.42383	5.65214
ENSMUSG00000026336__Slco6d1	0	0	0	0	0	0	0	0	0	0	0	0	0	0	0	0	0	0
ENSMUSG00000026339__Ccdc93	23.4271	39.9084	33.0884	35.9206	26.9346	39.9283	19.1512	43.1108	34.044	20.6803	35.4874	38.5214	40.0524	38.9091	39.8693	50.8735	43.2706	58.8967
ENSMUSG00000026341__Actr3	1562.45	1760.04	1855.36	1816.1	2295.17	3563.5	2357.78	2291.99	2316.6	3274.72	3130.37	2024.41	2028.04	1965.72	2037.15	1936.01	1533.54	2634.53
ENSMUSG00000026342__Slc35f5	26.1765	77.2583	66.5715	387.766	152.612	338.371	267.327	169.844	126.053	147.12	125.725	60.5232	85.2456	123.064	109.501	114.286	274.471	135.782
ENSMUSG00000026343__Gpr39	0	0	0	0	0	0	0	0	0	0	0	0	0	0	0	0	0	0
ENSMUSG00000026344__Lypd1	0	0.152342	0	0	0.3561	0	0	0	0.53749	0	0	0.90786	0.38089	0	0.159691	0.221201	0	0.272866
ENSMUSG00000026347__Tmem163	0	0.499621	0.266566	5.6822	26.2769	39.6555	24.6382	24.2018	15.8647	31.3838	34.6359	0.372176	0	0	0.26186	0	0	0.447445
ENSMUSG00000026348__Acmsd	327.988	333.662	533.455	0	2.65584	46.9435	27.8452	136.371	241.189	84.9646	48.7598	166.453	176.599	208.699	206.042	76.9882	0	64.4441
ENSMUSG00000026349__Ccnt2	197.95	210.181	407.965	434.9	363.195	229.659	259.16	233.637	252.037	244.724	417.381	320.382	238.429	209.931	422.522	266.215	227.893	293.082
ENSMUSG00000026353__Ubxn4	880.237	1218.78	1434.12	1326.6	1295.88	957.332	1173.25	1124.43	964.592	1111.86	1305.36	1094.75	1042.88	1326.03	1778.85	1039.21	990.021	1589.03
ENSMUSG00000026354__Lct	0	0.167372	0.178598	4.89478	0	0	0	0	2.06681	0	0	1.24678	0	0.195817	3.50891	0	0	0
ENSMUSG00000026355__Mcm6	5555.41	7341.92	7615.4	3847.63	4505.95	5312.64	4625.38	4850.88	5526.73	5595.09	5612.99	5567.89	5536.63	6415.86	6435.59	4408.52	5415.77	6239.56
ENSMUSG00000026356__Dars	3259.96	3682.78	3464.33	2304.01	2626.42	2442.81	2794.89	3182.02	3618.8	4215.04	3466.57	3635.34	3235.54	3673.13	3572.61	2483.82	4295.25	3669.89
ENSMUSG00000026357__Rgs18	373.896	291.934	349.821	12074.8	15800	9706.09	11530.4	11123.1	8849.01	31477.2	32639.4	1682.32	1448.58	1602.75	1665.1	6500.13	9683.42	11779.8
ENSMUSG00000026358__Rgs1	0	0	0	590.279	1103.22	143.979	554.357	100.43	138.039	130.741	112.344	6.66821	6.75288	5.95875	6.4713	156.869	125.132	89.5668
ENSMUSG00000026360__Rgs2	0.992271	6.20786	13.5639	164.258	288.835	293.128	253.918	38.1856	64.6642	29.1798	77.5812	4.40414	4.80412	5.87949	4.02833	100.439	23.9672	18.0024
ENSMUSG00000026361__Cdc73	224.463	236.863	287.763	152.115	202.627	160.174	115.603	206.612	201.89	225.062	276.567	192.179	184.314	219.003	262.901	171.034	132.511	219.269
ENSMUSG00000026365__Cfh	0.214659	4.2207	1.9107	0	43.0511	0.834377	0.917417	0.206518	2.70752	0.45909	0	1.1433	1.27911	0.748185	1.20662	0.557131	0.628465	0.68726
ENSMUSG00000026368__F13b	0	0	0	0	0	0	0	0	0	0	0	0	0	0	0	0	0	0
ENSMUSG00000026374__Tsn	1302.77	1527.8	1595.24	989.816	938.936	1019.88	922.017	1177	1149.79	1187.41	1148.29	1183.11	1092.76	1387.67	1303.68	1002.65	849.145	1320.91
ENSMUSG00000026377__Nifk	2981.74	3479.01	2910.03	1976.92	2284.3	2161.85	2316.02	2809.63	2714.42	2457	2522.2	3402.05	3727.74	3742.15	3367.71	2828.4	2174.4	2948.58
ENSMUSG00000026380__Tfcp2l1	0	1.24963	0.606114	1.47658	0.79664	2.96443	9.77839	0.183433	0.200406	0.203886	0.281267	0.3385	0.994115	0.13291	2.7389	0.164951	0	0.406958
ENSMUSG00000026383__Epb41l5	14.9977	17.8722	15.7374	13.2202	19.8692	13.4286	17.9787	10.3231	8.45875	5.60672	3.23775	15.0451	9.62713	10.1998	15.3073	8.01719	0.535482	9.23911
ENSMUSG00000026384__Ptpn4	13.6698	20.5516	25.0629	25.8507	27.8937	24.9196	10.5296	27.679	19.8816	10.8783	4.4552	12.84	16.4569	18.7258	28.0951	20.2148	2.7922	16.6242
ENSMUSG00000026385__Dbi	3099.11	2291.4	2494.98	4510.58	4716.37	5243.48	4899.98	4385.32	4135.34	5732.24	6061.51	4060.85	3726.02	3783.51	3612.77	4614.6	7265.39	4732.21
ENSMUSG00000026387__Sctr	0.894375	0.532896	0.568638	1.73161	0	0	0	0	0	0	0	0	0	0	0.5586	0	0	0.95449
ENSMUSG00000026388__3110009E18Rik	343.888	276.878	308.643	258.286	216.766	237.186	133.035	309.455	391.061	422.422	389.224	349.345	288.716	323.935	350.41	325.084	470.86	378.867
ENSMUSG00000026389__Steap3	257.879	457.954	411.596	41.4544	37.7141	112.191	49.1182	262.942	245.571	69.3615	72.9259	289.848	333.27	318.705	352.019	250.07	146.576	180.114
ENSMUSG00000026390__Marco	0	0	0	0	0	0	0	0	0	0	0	0	0	1.30328	0	1.61747	0	0
ENSMUSG00000026393__Nek7	143.451	158.299	226.307	378.346	360.169	415.667	363.369	252.785	200.015	314.104	311.67	172.819	159.73	228.909	230.54	246.945	454.987	379.869
ENSMUSG00000026394__Atp6v1g3	0	0	0	0	0	0	0	0	0	0	0	0	0	0	0	0	0	0
ENSMUSG00000026395__Ptprc	24.1726	27.2247	37.235	350.626	275.49	332.42	219.848	100.87	83.7628	101.82	106.978	65.6816	49.5505	53.908	79.4766	179.969	211.163	232.596
ENSMUSG00000026398__Nr5a2	0	0	0	0	0	0	0.325933	1.76088	0.320635	0	0	0	0	0	0	0	0	0
ENSMUSG00000026399__Cd55	77.4968	162.606	161.254	226.14	134.788	98.0077	101.027	156.25	164.472	132.435	165.741	164.577	194.162	170.856	145.67	256.956	286.056	318.951
ENSMUSG00000026401__Cd55b	0	0.640111	2.04913	0	0	0	0	6.20145	0	0	0	0	0	0	0	0	0	0
ENSMUSG00000026404__Ddx59	69.4687	129.621	82.9114	140.398	116.273	108.168	77.48	100.837	95.4361	97.0936	53.9369	113.596	142.069	109.171	102	98.5857	315.784	109.906
ENSMUSG00000026405__C4bp	0	0	0	0	0	0	0	0	0	0	0	0	0	0	0	0	0	0
ENSMUSG00000026407__Cacna1s	0	0	0.349344	0	0.382631	0	0	0	0.288768	0.293783	0.405282	0	0	0.383025	0	0.237681	0	0.293196
ENSMUSG00000026409__Pfkfb2	6.20169	14.3372	15.1411	42.2652	63.9168	8.67814	21.7341	15.0356	27.1172	17.5079	29.6419	16.0751	15.3362	17.6385	7.74678	47.4297	0.726279	45.006
ENSMUSG00000026411__Tmem9	776.299	1349.08	773.086	1067.18	647.244	936.545	865.416	1308.91	875.635	991.08	728.407	863.734	943.064	730.28	658.015	861.215	911.248	1131.41
ENSMUSG00000026413__Pkp1	2.14906	2.13413	0.910908	0	0.997703	0	0	0	0.752957	0.766034	0	0.95385	0.26679	0	0.223707	0	0	0.764504
ENSMUSG00000026414__Tnnt2	0.465705	1.24866	0.74023	0.450828	0.324305	0.301699	0.248793	0.224022	3.916	0.249001	0.343503	0.413401	1.04065	0.324639	0.872596	0.201451	0.340866	0.497007
ENSMUSG00000026415__Fcamr	0	0	0	3.64626	0	0	0	0	0	0	0	0	0	0	0	0.814658	0	0
ENSMUSG00000026416__Il20	0	0	0	0	0	0	0	0	0	0	0	0	0	0	0	0	0	0
ENSMUSG00000026417__Pigr	0	0.266382	0	0	0	0	0	0	0	0	0	0	0	0.311654	0	0	0	0
ENSMUSG00000026418__Tnni1	0	0.297829	0	0	0	0	0	4.809	0.525397	5.34521	2.21216	0	0	0	0	0	0	2.13382
ENSMUSG00000026420__Il24	0	0	0	0	0	0	0	0	0	0	0	0	0	0	0	0	0	0
ENSMUSG00000026421__Csrp1	904.341	1049.71	1323.09	2080.42	1997.55	2064.52	2469.2	2754.4	1988.13	3284.85	2305.81	1792.56	1698.05	1882.25	1801.92	2885.99	1532.58	3650.4
ENSMUSG00000026424__Gpr37l1	0	0	0	0	0	0	0	0	0	0	2.33988	0	0	0	0	0	0	0
ENSMUSG00000026425__Srgap2	24.4993	24.1583	27.1451	52.7038	106.754	33.9705	39.3414	61.062	41.1114	62.8148	68.9011	24.2914	29.9871	24.8684	43.8465	26.7732	40.0585	49.9986
ENSMUSG00000026426__Arl8a	97.0578	149.239	178.159	644.062	525.447	567.923	541.929	368.237	346.364	447.798	378.733	223.036	248.947	210.614	227.812	637.893	200.516	408.479
ENSMUSG00000026427__Eif2d	332.126	353.76	321.943	325.06	290.592	256.107	294.633	297.931	312.929	229.901	244.436	337.282	342.631	344.987	310.011	351.095	292.571	353.929
ENSMUSG00000026429__Ube2t	478.15	493.081	556.672	594.354	489.223	523.581	408.708	498.68	429.443	539.96	691.644	545.672	446.506	495.434	661.653	416.888	679.252	563.502
ENSMUSG00000026430__Rassf5	122.006	182.677	169.454	1320.55	1483.55	1394.13	1533.52	439.198	465.64	634.044	540.615	471.181	534.866	584.365	678.222	897.786	906.19	1183.88
ENSMUSG00000026432__Avpr1b	0	0	0	0	0	0	0	0	0	0	0	0	0	0	0	0.386978	0	0
ENSMUSG00000026433__Rab29	444.968	446.257	399.032	904.225	768.259	627.352	840.843	612.066	575.932	888.733	1377.93	561.477	598.045	734.87	606.356	607.665	845.173	575.607
ENSMUSG00000026434__Nucks1	1253.19	1389.78	1498.86	704.611	755.307	1263.96	874.975	1634.45	1501.37	1474.08	1462.2	1211.41	1473.81	1387.27	1667.53	1295.7	1299.81	1439.12
ENSMUSG00000026435__Slc45a3	127.272	71.3186	56.1935	0	54.8656	23.5574	1.07925	289.593	268.081	35.6448	11.9207	600.755	581.96	389.032	473.156	1377.23	351.918	948.09
ENSMUSG00000026436__Elk4	118.243	153.456	146.606	314.305	319.195	215.431	130.239	169.422	141.112	121.638	153.715	118.426	144.139	100.243	168.752	248.332	78.5289	253.58
ENSMUSG00000026437__Cdk18	0	0.67518	3.36218	171.86	115.737	74.3896	201.792	20.3504	5.16133	42.4117	10.5872	4.69423	3.09485	1.84317	4.01057	6.20894	80.1765	12.0934
ENSMUSG00000026439__Rbbp5	189.564	312.653	230.276	213.65	346.281	310.277	350.778	278.848	230.533	214.461	239.116	211.765	277.279	218.643	295.99	295.517	290.233	316.652
ENSMUSG00000026442__Nfasc	0.636085	1.36439	1.21326	0.985224	1.06309	0.16483	0.543705	0.979138	1.06974	0.952276	1.12602	1.35515	1.42137	1.06418	0.794559	1.10061	0	0.814606
ENSMUSG00000026443__Lrrn2	1.0011	0	1.59124	0	0.697143	0	0	0	0	1.07053	0	0.444334	0.372838	0	0.31263	1.7322	0	0
ENSMUSG00000026447__Pik3c2b	0.938012	1.78847	2.26625	30.8736	20.6414	7.2921	9.02006	5.9561	5.71845	7.8239	11.3468	0.832663	4.6113	2.35397	2.10908	15.4188	2.19701	4.60488
ENSMUSG00000026450__Chit1	0	0	0	0	0	0	0	0	0	0	0	0	0	0	0	0	0	0
ENSMUSG00000026452__Syt2	0.706788	0	0	0	6.56253	0	0	0	0	0	0	0.418272	0	0.164232	0.147146	2.85354	0.344883	0.502863
ENSMUSG00000026455__Klhl12	237.668	302.978	315.167	61.4553	115.249	102.1	96.5134	181.556	170.137	113.481	84.332	178.873	205.611	213.343	197.953	140.311	84.1469	116.962
ENSMUSG00000026456__Cyb5r1	184.531	183.893	179.209	534.731	443.406	349.44	405.595	214.21	158.152	185.619	196.238	189.727	249.522	185.744	173.766	245.609	61.1503	152.786
ENSMUSG00000026457__Adipor1	1226.16	1311.37	1486.76	1805.44	1620.95	1728.35	1700.37	1398.43	1749.52	1248.39	1164.85	1604.06	1554.81	1332.04	1400.57	2373.48	1664.93	1834.06
ENSMUSG00000026458__Ppfia4	0	0.326289	0.348174	18.5545	16.0167	79.4677	0.877667	4.74168	14.6778	8.19838	8.88635	0	0.407897	0.190871	1.02608	3.07951	0	0.584429
ENSMUSG00000026459__Myog	0	0	0	0	0	32.7505	0	0	0	0	0	0	0	0	0	0	0	0
ENSMUSG00000026463__Atp2b4	44.9577	92.8796	47.5463	221.874	225.291	149.052	175.031	66.9993	46.6371	35.1925	48.3323	18.65	22.1057	16.4892	18.7195	64.4434	8.38784	66.011
ENSMUSG00000026466__Tor1aip1	254.311	211.026	256.502	636.091	540.56	314.407	219.795	276.371	315.588	285.118	325.563	279.822	190.912	198.858	206.444	290.282	404.439	295.561
ENSMUSG00000026468__Lhx4	0.626998	0.560376	0.996603	0	0	0.812379	0	0.30161	0	0.33524	0.462473	0.278289	0.467021	0.437076	0.391604	0.271221	2.75353	0
ENSMUSG00000026469__Xpr1	33.4132	45.8138	42.8078	57.6769	37.7056	32.8604	35.9158	68.0683	46.3336	85.3441	42.907	38.1477	46.2526	42.7958	48.0236	73.2258	40.073	48.4405
ENSMUSG00000026470__Stx6	109.623	129.928	128.64	265.631	261.532	255.576	256.128	168.29	169.459	198.633	159.969	192.821	182.964	191.87	207.833	240.466	323.178	328.949
ENSMUSG00000026471__Mr1	28.8832	30.1166	20.6592	61.7462	91.768	93.1675	119.263	35.8926	42.6923	32.8166	99.8635	37.6577	27.1163	36.7031	47.166	61.4291	4.84473	29.5402
ENSMUSG00000026473__Glul	416.327	428.931	560.252	634.71	723.639	633.741	826.618	344.691	430.597	301.209	248.473	283.829	244.183	286.238	300.143	722.423	1000.19	892.682
ENSMUSG00000026475__Rgs16	0	0	0	0	4.28599	0	0.822008	0.740162	0	0	0	0	0	0	0	5.99029	0	1.6421
ENSMUSG00000026478__Lamc1	0	2.46271	0.55324	39.5909	45.1437	15.5022	29.2864	24.6961	10.0608	19.3079	34.0168	3.28282	11.3424	3.0329	7.7445	7.9045	0	14.1618
ENSMUSG00000026479__Lamc2	0.671532	0	0.142319	0	0	0	0	0	0.235281	0	0.330214	0	0	0.15604	0	0	0	0
ENSMUSG00000026480__Ncf2	8.91464	5.43808	1.07959	211.637	242.701	403.988	275.77	89.6454	98.6095	157.519	146.225	50.872	49.6426	40.6891	40.5655	182.344	170.891	175.779
ENSMUSG00000026482__Rgl1	1.04212	4.50172	4.80366	66.0784	24.6741	47.9335	52.8896	12.0312	12.3229	3.34318	4.22767	22.4332	23.4809	25.0627	33.5202	53.1935	1.14415	36.4235
ENSMUSG00000026483__Niban1	0	0.871696	0.310054	75.0617	56.0336	106.151	73.2076	15.4826	3.07549	22.1631	10.791	5.19473	2.36105	2.37963	4.26413	18.7745	51.7562	33.8288
ENSMUSG00000026484__Rnf2	224.554	206.799	231.481	1061.15	711.728	737.818	927.096	588.126	494.512	632.722	670.242	327.449	374.142	334.042	345.041	780.857	832.965	730.575
ENSMUSG00000026489__Coq8a	16.6587	24.9157	49.9314	764.202	776.538	486.744	930.28	88.6389	129.002	125.062	66.7034	92.9516	68.1191	95.7454	138.019	361.775	67.6843	416.886
ENSMUSG00000026490__Cdc42bpa	19.147	16.6393	26.7924	38.6895	25.8518	10.0749	14.8297	18.1795	15.116	16.8984	18.9949	15.5864	21.486	11.0158	21.4629	18.6626	10.0365	13.6524
ENSMUSG00000026491__Ahctf1	212.138	301.029	333.633	170.328	191.001	103.034	63.343	174.086	168.547	78.1626	128.199	182.183	218.663	174.601	342.837	129.254	83.9965	135.94
ENSMUSG00000026492__Tfb2m	159.155	161.746	159.129	104.371	160.885	118.905	165.251	144.476	145.702	143.429	183.663	153.244	184.991	193.708	197.204	136.027	73.277	197.249
ENSMUSG00000026494__Kif26b	0.85713	0.875492	1.32347	0.711213	0.170538	0	0	5.65456	2.05926	0.261878	1.26444	7.71734	5.92833	4.95071	6.11814	17.1614	6.99063	19.4709
ENSMUSG00000026495__Efcab2	84.1001	52.6924	65.8733	214.025	140.074	97.732	71.3303	41.7065	47.8439	81.5882	58.1951	50.0264	38.4249	52.2795	59.2953	30.7537	1.26919	49.0402
ENSMUSG00000026496__Parp1	1166.79	1778.54	1588.94	1120.96	1434.7	1344.38	1266.65	1525.5	1428.67	1345.5	1503.58	1459.76	1782.75	1548.75	1938.01	1313.57	913.738	1610.94
ENSMUSG00000026497__Mixl1	0.78443	0	0.997472	0	0	0	0	0.754681	4.12255	0.838831	2.31438	0	0	0	0	0.678645	0	0
ENSMUSG00000026499__Acbd3	142.791	156.084	174.146	199.893	247.666	287.486	118.537	235.428	181.053	220.526	205.946	185.419	189.784	168.919	233.235	266.587	188.047	285.516
ENSMUSG00000026500__Cox20	540.049	575.556	759.278	295.923	329.244	235.001	209.034	531.332	421.983	533.916	345.729	499.294	435.652	531.312	594.409	396.696	423.622	378.432
ENSMUSG00000026502__Desi2	131.089	197.902	191.183	118.721	148.359	146.93	207.891	191.351	174.765	175.909	140.036	142.536	182.842	182.352	214.813	151.158	63.2948	165.699
ENSMUSG00000026504__Sdccag8	88.4706	104.388	87.5601	307.139	299.242	176.742	221.65	151.363	211.177	160.318	311.171	136.178	117.837	158.282	155.969	174.194	266.037	236.275
ENSMUSG00000026509__Capn2	4.5377	0.506944	0.180315	133.979	211.321	226.355	245.145	86.2209	72.7358	132.834	148.942	13.0912	10.9848	14.8275	17.5361	111.148	5.39713	116.528
ENSMUSG00000026510__Trp53bp2	75.3518	81.0571	132.071	310.705	327.319	150.932	158.845	86.993	98.8954	91.4663	61.2876	66.8889	102.847	107.894	93.6162	112.409	85.8594	213.43
ENSMUSG00000026511__Srp9	1146.07	949.507	1078.85	1152.53	1171.02	977.466	1170.4	1083.23	1118.61	1447.81	1524.44	1053.97	825.11	991.799	960.825	907.508	1259.34	1087.24
ENSMUSG00000026514__Cnih3	0.65412	0.779488	0.83177	1.26645	0.911025	0	0	1.88794	0	0.699483	0	0.580654	0.974446	0	1.63417	0	0	0.698086
ENSMUSG00000026516__Nvl	234.541	358.111	433.703	250.813	267.197	144.51	227.79	227.187	266.438	255.229	261.563	313.602	324.653	384.748	398.549	179.366	146.28	330.893
ENSMUSG00000026519__Tmem63a	85.7278	193.337	155.875	189.247	264.46	283.915	315.88	205.421	143.583	149.076	154.241	158.956	167.395	154.986	154.624	232.205	35.1854	205.211
ENSMUSG00000026520__Pycr2	1391.89	2056.29	1491.04	1467.57	1511.53	1504.69	1708.83	1431.58	1514.17	1104.61	1109.22	1325.21	1563.74	1334.98	1215.85	1177.34	621.596	925.808
ENSMUSG00000026523__Wdr64	0	0	0	0	0	0	0	0	0	0	0	0	0	0	0.281187	0	0	0
ENSMUSG00000026525__Opn3	31.0418	33.0679	16.1478	29.1395	0	0	14.0708	38.9144	17.797	50.2948	47.1804	21.7103	25.9242	58.3597	14.6877	14.6485	0	34.1321
ENSMUSG00000026526__Fh1	895.497	822.157	741.709	343.059	476.568	652.992	524.315	742.105	693.672	732.95	508.693	613.616	861.033	691.181	649.757	591.148	564.585	452.366
ENSMUSG00000026527__Rgs7	0	1.24694	1.71073	0	0	0	0	0	0	0	0	0	0	0	0	0	0	0
ENSMUSG00000026531__Mptx1	0	0	0	0	0	0	0	0	0	0	0	0	0	0	0	0	0	0
ENSMUSG00000026532__Spta1	121.996	220.611	219.116	0.359509	4.65506	49.0797	3.96796	85.3918	84.1198	17.8707	28.4881	48.6252	66.1116	39.8676	79.7901	47.069	1.3591	8.9175
ENSMUSG00000026535__Ifi202b	0	0	0.67419	0	0	0	0	0	0	0	1.56429	0	0	0	0	0	0	0
ENSMUSG00000026536__Ifi211	0	0	0	0	0	13.0618	0	0	0	0	0	0.894891	0	0	0	0	0	0
ENSMUSG00000026542__Apcs	0	0	0	0	0	0	0	0	1.94792	0	0	0	0	0	0	0	0	0
ENSMUSG00000026544__Dusp23	123.794	76.802	119.279	583.137	586.565	699.458	755.434	375.716	185.118	384.855	416.075	233.376	256.663	230.419	277.389	729.824	184.955	663.299
ENSMUSG00000026546__Cfap45	0	0.187543	1.40086	12.7976	11.3979	8.15647	6.72617	0.605646	0	0.336589	0	0	0.70335	0	0	5.17394	3.22538	0
ENSMUSG00000026547__Tagln2	1506.48	2039.83	1369.95	2754.4	3055.15	5569.01	4877.8	4789.59	3180.54	3652.61	3183.73	2766.64	4279.85	3039.62	2439.44	5223.77	2355.86	4075.16
ENSMUSG00000026548__Slamf9	0	0	0	5.30693	0	0	0	0	0	0	0	0	0	0	0	0	0	0
ENSMUSG00000026553__Copa	384.254	686.167	745.055	687.412	661.717	520.37	683.654	728.16	710.865	881.816	730.175	687.787	794.372	768.851	941.256	694.925	672.874	904.501
ENSMUSG00000026554__Dcaf8	427.993	579.984	552.066	595.411	612.866	564.762	536.592	377.793	415.806	362.616	338.259	490.178	505.674	595.641	577.951	569.729	435.792	706.346
ENSMUSG00000026556__Vangl2	1.02975	0.920331	0.327353	30.404	36.2131	29.3526	60.5134	27.7394	24.3531	45.1476	26.5839	2.51376	5.94433	4.48643	5.78834	16.704	1.50742	25.8256
ENSMUSG00000026558__Uck2	502.564	624.003	514.678	286.295	282.089	385.743	458.149	571.904	433.741	445.148	349.314	518.915	636.814	500.707	588.897	437.639	451.731	428.091
ENSMUSG00000026560__Fmo9	2.34843	0.349816	0.746558	0	0	0	0	0	0.617105	0	0.866099	0	0	0	0	0	0	0
ENSMUSG00000026563__Tada1	193.959	198.524	222.696	195.816	234.159	215.567	213.319	202.61	224.578	265.934	259.646	231.251	225.349	239.894	222.866	249.62	117.931	264.936
ENSMUSG00000026564__Dusp27	0	0	0	0	0.618975	0	0.474852	0	0	0	1.31123	0.394512	0.331033	0.92942	0.555151	0	0	0
ENSMUSG00000026565__Pou2f1	31.334	22.6104	29.1591	60.4562	56.9289	33.2935	18.8827	32.2319	21.8807	33.507	40.6258	29.3548	22.8547	25.0171	24.6491	32.6427	35.5524	31.1259
ENSMUSG00000026566__Mpzl1	67.4173	59.8008	47.6977	675.209	652.326	334.295	548.098	41.9399	57.0092	23.8502	0.747773	103.042	67.5839	136.395	149.432	61.8339	149.148	81.1451
ENSMUSG00000026567__Adcy10	0	0.12269	0	0	0	0	0	0.198105	0	0	0.303764	0	0	1.29187	0	0	0	0
ENSMUSG00000026568__Mpc2	574.345	473.753	489.171	506.66	536.123	520.022	541.931	472.413	482.901	458.798	378.092	485.913	401.886	440.17	433.707	379.875	373.395	384.924
ENSMUSG00000026571__Dcaf6	41.4576	44.0624	46.1273	57.4881	69.054	48.271	28.7324	45.0057	29.1487	22.4659	42.1495	26.8551	29.4193	27.7282	40.9392	56.4659	46.7466	27.2042
ENSMUSG00000026572__Tbx19	0	0.335898	0	41.4762	10.2071	0	9.63747	2.71184	1.77766	0	4.98984	3.00259	0	0.785969	0	0	0	10.8295
ENSMUSG00000026573__Xcl1	0	0	0	0	0	26.7479	3.67624	0	0	0	0	0	0	0	2.14895	0	0	0
ENSMUSG00000026574__Dpt	0	0	0	0	0	6.76197	0	0	3.29135	0	0	2.77966	0	0	0.651916	0.903023	0	0
ENSMUSG00000026575__Nme7	137.503	92.6941	86.6448	115.026	82.7449	82.5319	174.402	83.9692	125.537	121.495	46.5322	66.8747	93.9797	106.526	93.7224	94.3201	182.458	68.3068
ENSMUSG00000026576__Atp1b1	0	0.347999	0	0	3.25379	285.292	42.4349	1.12382	0	0	0.861601	0	0	2.85	0	0	0.854986	0
ENSMUSG00000026577__Blzf1	262.368	270.458	375.22	482.51	466.865	315.036	377.977	298.814	325.399	309.053	416.895	352.346	307.457	350.04	349.429	313.054	289.289	301.597
ENSMUSG00000026578__Ccdc181	316.724	349.345	278.084	954.495	1151.37	675.398	697.965	417.166	473.6	545.329	490.87	298.724	408.635	394.918	422.715	480.336	517.459	664.959
ENSMUSG00000026579__F5	0	0	0.153984	47.3599	50.2595	25.7315	7.50439	43.3392	18.5833	99.7102	55.3785	0.214991	0	0	0.151266	0.20953	0.354537	0
ENSMUSG00000026580__Selp	0	0	0	45.0006	118.127	48.6065	40.9543	68.2609	59.5759	332.704	276.107	0	0	0	0	0	0	3.48141
ENSMUSG00000026581__Sell	0.30443	0	0	159.14	119.142	761.267	274.854	77.0286	63.3569	73.898	103.741	0	1.13378	0.848863	2.47179	10.2716	0	44.1853
ENSMUSG00000026582__Sele	0.611653	0	0.388885	0	0.85188	0	0	0	1.28581	0	0	0.542957	0	0.426379	0	0	0	0.652765
ENSMUSG00000026584__Scyl3	213.072	326.165	340.548	369.897	213.82	214.989	230.973	243.185	207.985	226.854	199.483	308.629	312.564	310.683	302.962	203.926	165.717	255.859
ENSMUSG00000026585__Kifap3	65.9332	57.7249	76.1403	152.837	196.151	256.282	269.807	154.914	105.132	153.002	73.4446	106.306	135.305	115.998	148.192	159.096	279.048	237.422
ENSMUSG00000026586__Prrx1	0	0.0968901	0.103389	0	0	0	0	0	0	0	0.239887	0.14435	0	0.113357	0.101564	0.281368	0	0
ENSMUSG00000026587__Astn1	6.58414	13.5127	14.8841	9.91482	5.60393	3.31755	4.2991	10.7334	10.1886	10.17	5.39606	7.63054	13.7591	10.7094	10.6233	9.17726	3.21278	6.44114
ENSMUSG00000026589__Sec16b	0	0.99093	0.422958	49.5874	29.1853	17.2386	33.4069	4.4801	5.59387	4.97965	3.92546	1.18106	0	0.927473	4.5704	5.46754	0	0.354979
ENSMUSG00000026592__Tex35	0	0	0	0	0	0	0	0	0	0	0	0	0	0	0	0	0	0
ENSMUSG00000026594__Ralgps2	34.3964	25.9951	35.7857	159.137	124.638	87.589	122.345	87.3857	118.322	192.985	182.538	88.5598	73.7553	66.6387	96.3478	160.254	162.608	208.967
ENSMUSG00000026596__Abl2	31.8449	29.985	21.7155	89.7674	80.2012	38.9087	54.2989	55.5597	23.9333	37.2293	35.7808	17.8691	26.7923	19.3233	24.6298	48.5344	7.24614	33.281
ENSMUSG00000026600__Soat1	1.10274	0.219015	0.116852	332.352	204.01	282.898	201.87	27.9375	43.4656	115.956	105.197	0.815739	0.958274	0.384355	0	12.5613	51.9255	18.8297
ENSMUSG00000026601__Axdnd1	0.299216	0.356563	0.380479	0	0.416733	0	5.7546	0	0	0.319966	0	0.26561	1.11436	1.04291	0	0.258864	0	0
ENSMUSG00000026602__Nphs2	0	0	0	0	0	0	0	0	0	1.23509	0.851924	0	0	0	0	0	0	0
ENSMUSG00000026603__Smyd2	403.344	593.51	484.674	1129.7	857.856	913.904	893.05	625.081	630.012	633.163	493.401	804.863	823.845	768.711	615.934	541.475	462.466	656.637
ENSMUSG00000026604__Ptpn14	18.2457	21.1831	15.3536	26.4943	29.7093	9.21277	1.00341	33.4296	24.3955	2.00849	6.13527	62.7614	72.5486	56.5806	96.8636	168.878	81.6993	105.378
ENSMUSG00000026605__Cenpf	67.7444	75.7957	80.7312	83.0759	67.2312	73.422	17.1923	124.069	96.4526	116.706	111.977	95.8449	106.999	59.2537	102.464	61.2314	91.1469	91.9588
ENSMUSG00000026608__Kctd3	59.5474	73.5982	94.8608	71.5743	111.607	82.0294	41.8641	75.6046	94.932	83.3246	63.0258	59.3442	80.7937	54.9353	83.9229	102.651	34.0254	92.3717
ENSMUSG00000026609__Ush2a	0.311653	0	0.132098	0	0.28937	0.134599	0	0.199889	0.109192	0.222177	0.45975	0.0922168	0.309514	0.144834	0.064883	0	0.152073	0
ENSMUSG00000026610__Esrrg	0.289865	0	0	0	0	0	0	0	0.304676	0	0	0	0	0	0	0	0	0
ENSMUSG00000026611__Spata17	0	4.85659	1.99321	0	0	0	0.669922	8.44507	0	3.3524	0.924946	6.67894	5.13723	2.62245	3.52444	0.542443	0	0
ENSMUSG00000026614__Slc30a10	0.82951	8.0727	3.69178	0	0.7702	0	0	2.12814	3.77821	3.54814	0.407897	0.245449	0	0.578245	2.24504	1.91372	0	0
ENSMUSG00000026615__Eprs	730.847	840.063	997.469	384.16	518.082	390.391	326.819	592.86	668.614	640.15	543.178	764.716	796.051	805.088	927.521	332.914	520.236	626.035
ENSMUSG00000026616__Cr2	1.76745	0.263275	0.140467	5.56071	1.84621	0	0	0.637657	2.32219	0	0.325917	0	0.493684	0	0	0.191137	0	1.1789
ENSMUSG00000026617__Bpnt1	91.2216	216.017	146.73	244.544	77.0981	79.8053	274.906	210.029	145.053	171.751	324.348	142.574	238.685	172.291	183.097	114.67	133.537	110.666
ENSMUSG00000026618__Iars2	340.656	506.95	450.3	192.532	262.611	257.163	290.619	310.785	291.857	180.408	229.159	394.985	446.985	431.171	475.493	232.339	139.641	265.856
ENSMUSG00000026620__Mark1	0.826209	0	0.525299	0	0	0	0	0.397438	0	0	0	0	0.307702	0	0.258013	0	0	0
ENSMUSG00000026621__Mtarc1	0	0	0	8.2442	0	0	0	0	0	0	0	0	0	0	0.531899	0	0	0
ENSMUSG00000026622__Nek2	332.721	500.955	522.648	124.98	284.143	365.011	225.22	399.074	332.55	357.074	382.671	343.812	395.932	393.599	448.466	177.192	89.8292	232.612
ENSMUSG00000026623__Lpgat1	0	0.140892	0.451025	58.1429	81.3455	93.1385	118.746	48.9115	30.0739	80.1571	83.3703	3.56839	6.16456	8.07699	7.38438	31.2999	118.73	26.7498
ENSMUSG00000026626__Ppp2r5a	101.709	129.796	105.514	526.208	444.01	489.992	570.779	314.099	204.755	303.253	295.385	183.565	180.955	137.231	153.605	448.391	394.57	554.921
ENSMUSG00000026627__Pacc1	192.287	567.6	570.013	525.857	605.914	793.093	822.659	433.195	499.384	388.968	418.4	443.085	423.708	440.104	462.372	413.116	406.978	618.199
ENSMUSG00000026628__Atf3	0	0.497765	0.531151	1.61745	91.9184	25.978	38.3821	0	20.1963	0	1.2324	0.741588	0.622261	1.16472	1.04355	10.1185	0	0.891566
ENSMUSG00000026630__Batf3	0	0.671375	0.716406	0	0	23.3591	8.42751	0	0	0	0	0	0.839293	0	1.40752	0	0	0
ENSMUSG00000026632__Tatdn3	100.761	122.382	100.612	118.801	152.029	121.347	173.22	72.7046	137.818	82.8834	147.689	61.3495	110.654	81.9462	92.7845	113.436	70.9138	71.6889
ENSMUSG00000026634__Angel2	1091.21	1061.77	1323.57	2160.34	1821.4	1239.37	1148.63	1040.49	1158.2	1410.58	1621.22	1408.02	1130.34	1304.5	1495.3	1000.63	1238.21	1906.96
ENSMUSG00000026637__Traf5	42.3131	25.4449	27.8988	86.4741	87.3061	75.1287	45.2099	29.4005	41.5925	49.4371	72.8236	46.2555	25.0969	45.6098	38.1731	75.2476	26.9558	104.53
ENSMUSG00000026638__Irf6	0	0.606697	0	66.0427	110.261	57.3894	98.1873	2.44906	0	0.272214	0.751052	0.22597	1.32727	3.54904	1.43091	5.06531	0	0
ENSMUSG00000026639__Lamb3	0	0.162158	0	5.79612	14.7827	20.8046	0	1.04733	1.71636	1.45514	2.00741	0.483176	0.202715	0	0	6.35721	0	0
ENSMUSG00000026640__Plxna2	0	0.8116	0.932654	0.608594	1.16745	1.90063	3.35858	0	0.110133	1.56864	0.772853	1.30216	1.48286	0.438246	0.719863	1.35974	0.153384	1.56551
ENSMUSG00000026641__Usf1	186.618	203.662	225.884	658.061	511.786	555.877	682.461	354.762	289.174	292.825	320.708	245.926	320.996	240.51	277.972	530.403	139.878	453.075
ENSMUSG00000026643__Nmt2	795.165	307.297	383.926	917.233	972.904	311.178	289.164	586.498	663.269	1065.16	874.202	586.469	247.38	401.234	449.836	301.579	2455.01	407.17
ENSMUSG00000026644__Acbd7	0	30.1176	27.8526	0	0	82.9569	0	0	21.252	28.8281	0	11.9654	50.2004	42.2834	58.9313	0	0	53.9448
ENSMUSG00000026645__Olah	0	0	0	0	0	0	0	0	0	0	0	0	0	0	0.635333	0	0	0
ENSMUSG00000026646__Suv39h2	140.368	154.628	138.018	58.4616	93.2022	105.738	62.7813	156.243	139.391	150.102	183.594	119.532	139.506	140.232	117.997	67.0735	30.4637	149.367
ENSMUSG00000026648__Dclre1c	38.4389	29.8085	42.6152	88.2593	69.1393	43.5472	16.3044	27.6894	24.7697	59.0751	36.4736	50.4111	38.9905	32.9894	54.8922	33.0881	31.6694	51.1236
ENSMUSG00000026649__Cfap126	180.557	93.6803	97.384	108.016	29.6679	52.5711	31.4304	44.8912	50.1111	31.4566	37.4097	134.166	128.444	143.543	141.28	131.636	41.5772	40.0542
ENSMUSG00000026650__Meig1	0	0	0	0	0	0	0	1.571	0	1.74617	0	0	1.21629	0	1.01988	0	0	0
ENSMUSG00000026655__Fam107b	171.261	265.012	205.087	1164.55	1121.99	1849.49	1821.41	459.504	340.361	370.72	292.502	223.242	368.14	310.921	270.526	722.844	743.592	688.056
ENSMUSG00000026656__Fcgr2b	0	0.370358	0	24.6708	19.4785	60.4022	13.6148	44.8507	38.8739	31.9051	66.9379	1.9312	3.9354	0	0.970555	37.3742	10.4641	34.1632
ENSMUSG00000026657__Frmd4a	18.8628	31.6612	42.4626	49.8817	46.2416	34.4742	31.2963	48.3932	37.7995	25.9927	34.7265	40.2272	43.1782	35.5989	76.2902	96.1895	45.1233	118.656
ENSMUSG00000026659__Dusp12	103.652	134.854	100.104	189.251	154.412	150.449	147.898	135.697	111.017	112.945	95.8093	132.193	153.923	139.023	167.172	154.376	127.725	142.125
ENSMUSG00000026662__Sephs1	838.544	845.805	959.113	801.466	884.054	653.615	748.951	698.047	716.987	1169.83	930.116	837.647	711.008	892.799	1108.54	488.195	1543.18	773.036
ENSMUSG00000026663__Atf6	43.2765	59.3529	48.461	56.2361	86.3375	85.6232	73.7328	82.1452	60.0356	72.1265	41.1231	32.5325	43.9959	31.3907	53.0844	58.5217	74.4805	77.5996
ENSMUSG00000026664__Phyh	138.787	171.618	175.272	634.96	516.339	838.758	691.676	248.757	240.8	292.759	232.785	181.425	226.578	192.17	226.799	306.757	539.923	308.406
ENSMUSG00000026667__Uhmk1	194.809	232.146	215.94	130.311	169.536	290.398	195.567	244.481	130.282	191.454	144.51	103.521	173.231	143.078	218.094	256.746	215.263	247.966
ENSMUSG00000026668__Ucma	0	0	0	0	0	0	0	0	0	0	0	0	0	1.41901	0	0	0	0
ENSMUSG00000026669__Mcm10	517.48	673.671	724.359	334.268	302.038	355.246	138.727	377.893	427.612	324.465	363.057	486.15	427.964	467.712	606.224	147.342	192.121	320.821
ENSMUSG00000026670__Uap1	887.404	1112.02	897.938	700.1	632.337	573.726	553.65	632.759	667.729	439.451	598.955	978.5	1113.78	1022.35	1119.98	585.696	693.525	589.393
ENSMUSG00000026672__Optn	582.087	705.649	784.683	110.47	237.735	141.022	165.474	642.122	788.725	415.312	486.64	1495.23	1310.35	1524.81	1653.66	2223.01	2186.4	3309.21
ENSMUSG00000026674__Ddr2	0.194245	0	0	0	5.68122	0	0	0	1.83753	0	0.573099	0	0.144684	0	0.121319	0	0	0
ENSMUSG00000026675__Hsd17b7	35.2563	49.7861	47.5214	32.7649	82.9845	39.7419	54.6215	70.2129	58.5512	62.5843	62.9322	61.0284	60.6624	71.7646	74.8682	66.4939	84.1255	94.0652
ENSMUSG00000026676__Ccdc3	0	0	0	0	0	0	0	0	0	0	0	0	0	0	0	0	0	0
ENSMUSG00000026678__Rgs5	0	0	0	0	0	4.61587	0	0	0	0	0	0	0	0	0	0	0	0
ENSMUSG00000026679__Enkur	3.45833	1.37372	0	66.957	110.781	0	17.2437	11.0906	7.27006	16.0254	0	0	0	3.21437	0	0	0	25.8354
ENSMUSG00000026683__Nuf2	405.529	477.335	452.877	315.378	321.727	359.969	188.295	378.683	344.818	529.245	649.729	401.801	337.783	389.715	427.158	134.542	171.571	342.837
ENSMUSG00000026686__Lmx1a	0	0	0	0	0	0	0	0	2.22783	0	0	0.470371	0	0.369378	0	0	0	0
ENSMUSG00000026687__Aldh9a1	1434.59	1675.31	1447.12	1464.45	1193.48	1634.07	1610.09	1560.83	1392.71	1680.83	1260.99	1865.11	2017.86	1921.1	1640.17	1795.19	1470.89	2158.29
ENSMUSG00000026688__Mgst3	2680.36	3308.43	3057.89	663.77	1039.5	2446.3	1442.45	2543.99	2225.92	2136.53	1776.18	1461.96	1550.51	1353.89	1549.08	1518.49	1544.03	1351.48
ENSMUSG00000026691__Fmo3	0	0	0	0	0	0	0	0	0	0	0	0	0	0	0	0	0	0
ENSMUSG00000026692__Fmo4	0	0	0	0	0	0	0	0	0.510231	0	0.716103	0	0	0	0	0	0	0
ENSMUSG00000026694__Eef1aknmt	181.981	256.268	263.237	137.357	159.02	167.803	207.073	173.302	197.881	156.866	133.82	280.444	281.969	321.587	346.056	188.448	107.099	244.491
ENSMUSG00000026696__Vamp4	354.378	223.362	257.892	609.032	623.126	395.823	491.093	359.9	367.513	428.273	425.084	507.383	407.244	414.105	548.041	618.632	1353.75	879.656
ENSMUSG00000026697__Myoc	0	0.516965	0	0	0	0	0	0.834734	0	0	0	0	0	0	0	0	0	0
ENSMUSG00000026698__Pigc	115.167	103.182	121.678	231.173	231.163	176.099	151.552	166.199	95.684	143.076	82.4486	93.9635	130.251	102.714	104.192	186.085	300.61	152.731
ENSMUSG00000026700__Tnfsf4	0	2.91039	0	92.6796	119.733	72.1482	129.431	13.1582	28.7513	21.938	11.5292	15.6096	13.8256	16.3441	7.932	94.6595	87.2351	169.941
ENSMUSG00000026701__Prdx6	5051.21	5733.2	4891.96	2857.4	2908.46	3672.01	3989.83	5494.63	4902.2	2381.71	2066.65	9797.09	10532.5	8309.53	7878.79	6880.24	3469.33	4664.37
ENSMUSG00000026705__Klhl20	38.2392	33.4667	45.9528	61.5605	44.674	35.7524	40.4081	34.0938	30.9177	22.4676	51.038	33.4471	40.8981	32.1242	49.9532	49.1994	72.5859	69.66
ENSMUSG00000026707__Nsun6	130.126	105.377	128.9	152.416	194.25	130.409	79.8875	129.687	120.906	136.076	164.918	141.677	114.597	101.736	136.054	124.396	178.912	163.809
ENSMUSG00000026708__Cenpl	423.092	439.982	417.461	444.753	375.385	382.379	252.193	496.116	503.495	442.297	383.623	355.098	296.078	321.586	387.199	268.991	680.871	291.016
ENSMUSG00000026709__Dars2	918.62	968.166	1173.39	327.945	489.185	595.56	470.399	592.187	782.421	588.581	649.469	832.975	859.682	894.625	1220.61	480.379	585.662	684.628
ENSMUSG00000026712__Mrc1	0	0	0	0	2.75367	0	0	0.543475	0	0	0	0	0	0	0	0	0	0
ENSMUSG00000026715__Serpinc1	1.26339	0	0.535502	0.407676	1.75958	7.09334	0	0.810315	0.442646	0.675501	2.17437	0.373831	0.470519	0.293566	0.526049	1.27518	0.924718	0.449435
ENSMUSG00000026718__Stam	87.9785	105.863	128.244	212.712	172.74	99.2553	123.348	130.679	146.605	73.8871	95.5983	143.433	161.75	102.614	132.681	199.939	180.305	199.921
ENSMUSG00000026721__Rabgap1l	96.8988	101.44	128.977	226.298	306.051	213.161	225.769	267.674	230.404	504.593	559.668	153.192	156.063	161.714	199.121	125.58	133.91	183.843
ENSMUSG00000026723__Trdmt1	77.8916	68.7765	61.4562	168.068	198.669	176.916	139.375	112.858	84.3375	123.937	121.828	78.7236	75.8425	110.885	68.8702	132.339	39.1526	112.171
ENSMUSG00000026725__Tnn	0	0.184319	0	0	0	0	0	0	0	0	0	0.274605	0	0	0	0	0	0
ENSMUSG00000026726__Cubn	0	0.21537	0.153211	0	0	0	0	0	0	0	0.710973	0	0.358982	0.167982	0	0	0	0
ENSMUSG00000026727__Rsu1	374.449	343.136	339.207	570.613	783.214	693.265	726.353	1001.99	902.898	1682.16	1677.14	652.935	574.395	653.306	578.449	759.236	966.265	1009.06
ENSMUSG00000026728__Vim	12.1407	0.452113	1.44731	439.999	431.708	1294.8	788.852	371.214	249.239	62.0735	113.616	84.5335	88.1698	63.7386	99.2864	2577.62	1441.24	1868.2
ENSMUSG00000026729__NA	0	1.1953	0	0	0	0	0	1.93003	0	0	0	0	0	0	1.25296	3.47115	0	0
ENSMUSG00000026730__Pter	201.395	144.729	199.155	363.133	377.38	262.932	309.221	194.127	211.281	299.615	262.511	230.975	231.885	258.812	311.822	138.657	252.619	305.99
ENSMUSG00000026734__4921504E06Rik	0	0	0	1.51941	0	0	0	0	0	0	0	0.696633	0	0	0	0	0	0
ENSMUSG00000026735__Ptf1a	0	0	0	2.31034	0	0	0	0	0	0	0	0	0	0	0	0	0	0
ENSMUSG00000026736__NA	2.97558	3.10265	3.31075	14.4026	3.10818	0	2.38447	7.15684	0.781905	12.7278	6.58436	0.660347	3.87865	1.03713	4.18153	5.14861	0	11.1145
ENSMUSG00000026737__Pip4k2a	824.957	872.057	1008.2	564.133	624.215	744.989	440.164	792.177	623.948	789.192	1081.08	710.712	774.451	774.579	930.606	702.96	663.667	1041.13
ENSMUSG00000026739__Bmi1	620.355	539.6	687.497	747.823	771.293	394.259	825.386	642.571	560.194	556.849	601.191	548.27	571.015	634.779	774.345	519.459	977.058	946.686
ENSMUSG00000026740__Dnajc1	41.0834	67.5465	57.3474	171.643	160.471	103.059	113.04	102.231	90.0989	130.311	156.3	60.4622	69.1401	77.8419	98.2005	126.138	27.3573	131.205
ENSMUSG00000026743__Mllt10	304.026	252.845	306.217	496.619	486.651	238.797	191.063	332.649	260.323	176.563	165.828	318.016	274.56	273.944	317.745	386.37	162.771	417.443
ENSMUSG00000026748__Plxdc2	0	0	0	233.203	280.314	207.411	227.5	19.1889	12.7965	36.8402	38.5942	8.04783	6.367	0.361136	3.721	24.4267	3.79187	27.0912
ENSMUSG00000026749__Nek6	4.03095	1.90139	0.747499	160.315	98.2469	100.756	89.5478	11.6342	6.00229	5.38812	6.19422	6.41099	3.87819	6.2053	9.23124	7.41062	0.245866	13.8019
ENSMUSG00000026750__Psmb7	454.999	506.162	430.417	215.904	175.824	216.046	280.449	333.495	342.237	215.434	332.115	300.238	395.327	346.511	351.528	258.027	173.253	261.597
ENSMUSG00000026751__Nr5a1	0	1.01126	3.23726	1.64301	2.36381	0.549759	0	0.81643	0.891973	0.907464	0.625936	0.376652	0.632092	2.07047	1.32505	0	1.86339	0
ENSMUSG00000026753__Ppp6c	584.711	760.712	588.527	397.477	307.357	647.413	587.1	634.606	520.951	501.421	455.176	504.303	657.809	641.599	589.012	615.858	490.21	428.684
ENSMUSG00000026754__Golga1	72.328	94.848	104.084	225.056	205.517	132.62	182.849	54.674	74.3267	92.1913	74.3077	121.817	112.558	122.672	127.052	103.08	81.2999	124.399
ENSMUSG00000026755__Arpc5l	1873.09	1538.91	2057.5	1772.21	1691.62	1248.18	1323.82	1507.62	1613.47	2160.43	2159.44	1653.49	1309.36	1547.51	1742.32	1152.21	1822.51	1566.49
ENSMUSG00000026761__Orc4	448.302	408	462.518	551.236	430.475	313.559	224.544	349.823	373.568	479.908	559.536	397.953	347.938	417.295	526.688	297.669	339.078	434.917
ENSMUSG00000026764__Kif5c	1.51175	3.15261	0.160193	0	1.75457	2.28517	0	0.484805	0	0	0.371688	0.22366	1.12603	0.526914	0.629461	1.0899	0	0.268893
ENSMUSG00000026765__Lypd6b	0	0	0	25.4209	0	0	29.5342	0	0	0.73897	0	0	3.08837	1.92689	0	4.78283	28.3249	17.6999
ENSMUSG00000026766__Mmadhc	1588.41	2006.35	1900.39	1458.01	1497.26	1615.38	1413.34	1845.68	1654.53	1981.66	1683.53	1606.11	1712.74	1733.85	1373.04	1666.69	1137.74	1361.1
ENSMUSG00000026767__Mindy3	76.3365	111.92	65.803	76.3889	76.055	89.6456	35.1299	77.2924	88.0503	112.509	113.033	60.1492	83.2662	85.102	82.3196	81.625	43.9454	53.7014
ENSMUSG00000026768__Itga8	0.24423	0.145519	0.310559	0.472855	5.44241	0	0	2.34967	2.31038	7.83501	31.345	0.2168	0	0.170251	0.305077	0.422587	0	0.260645
ENSMUSG00000026770__Il2ra	0.315091	0.187741	0	0	0	10.6146	0	0	0	0	0	0	0	0	0	0	0	0
ENSMUSG00000026771__Spopl	120.082	132.146	166.273	93.5392	101.176	123.834	64.7126	100.035	103.587	84.9827	85.4738	156.009	119.041	122.878	143.002	76.7805	60.7304	96.5821
ENSMUSG00000026773__Pfkfb3	11.1858	7.94107	4.53948	59.9021	58.3384	52.4216	98.664	47.6257	22.2639	58.2806	20.0121	15.8449	26.5907	26.5448	32.9991	56.0048	53.3044	53.5923
ENSMUSG00000026774__Potegl	0	0	0	0	0	0	0	0	0	0.960218	2.6493	0	0	0	0	0	0	0
ENSMUSG00000026775__Yme1l1	877.161	524.647	532.409	625.98	807.977	490.235	429.955	647.62	663.854	907.719	854.15	548.482	376.885	485.38	551.357	480.125	2416.15	687.462
ENSMUSG00000026778__Prkcq	24.1422	18.1701	24.0744	265.691	312.527	268.351	345.924	179.456	156.795	488.067	421.376	70.1575	82.3404	74.0491	49.0448	129.716	37.9452	196.898
ENSMUSG00000026779__Mastl	69.151	83.8892	154.276	94.0806	72.8833	44.7982	33.2816	57.2385	88.0724	56.6258	66.1696	76.8689	74.7088	69.0499	108.947	46.6208	28.7269	62.164
ENSMUSG00000026781__Acbd5	75.1089	71.735	80.2918	241.296	222.035	165.532	79.464	70.6664	85.5254	88.7825	137.957	60.1367	52.9284	73.532	67.3767	107.504	180.824	117.289
ENSMUSG00000026782__Abi2	16.0085	19.7042	23.1686	142.329	207.117	154.198	161.817	117.74	104.944	203.622	252.005	17.3892	22.9066	20.1163	33.0212	52.8474	47.1772	82.9498
ENSMUSG00000026784__Pdss1	363.879	301.868	346.085	204.217	148.675	255.765	124.014	284.057	233.312	266.808	214.967	314.362	345.185	325.413	320.926	136.697	42.1672	102.17
ENSMUSG00000026785__Pkn3	32.5641	24.9463	38.7193	458.528	340.447	95.3433	272.925	112.703	147.136	237.878	208.999	101.737	62.0562	61.9096	71.8453	95.1283	82.3385	169.702
ENSMUSG00000026786__Apbb1ip	101.455	127.696	99.5339	120.77	87.8905	95.2863	56.7934	102.744	64.5443	27.2524	15.7543	80.1491	94.5513	63.1095	95.6546	81.0533	53.2954	42.7396
ENSMUSG00000026787__Gad2	0.612486	0.182469	0.194707	0	1.70608	0	0	0	0	0	0.451769	0	0	0	0	0	0	0
ENSMUSG00000026788__Zbtb43	54.0706	80.2344	114.957	160.031	99.7696	85.229	108.185	86.4791	67.3312	48.6133	77.2246	81.0154	110.819	70.1027	109.917	97.1331	58.9862	79.7577
ENSMUSG00000026790__Odf2	269.95	384.383	422.045	368.105	388.101	317.091	245.011	291.129	363.069	336.782	363.438	318.542	361.877	319.071	360.773	219.733	161.734	341.531
ENSMUSG00000026791__Slc2a8	260.193	447.385	346.902	199.768	203.06	201.257	113.839	242.233	242.838	125.327	96.7864	303.647	244.763	286.532	291.395	196.481	43.5068	231.003
ENSMUSG00000026792__Lrsam1	43.0197	42.9291	34.6899	48.0785	77.452	55.286	3.36328	24.5637	33.8214	9.72424	17.0266	67.9934	61.4816	32.9145	51.5532	61.4252	1.53598	51.1369
ENSMUSG00000026796__Niban2	73.9514	80.7811	82.771	147.652	108.897	77.8506	238.688	90.7863	105.664	7.82561	36.9325	301.56	267.955	225.535	201.591	234.588	14.6596	262.251
ENSMUSG00000026797__Stxbp1	151.968	170.58	129.819	191.038	179.052	107.781	163.91	166.299	129.83	76.6322	48.3426	257.972	245.431	191.035	250.331	368.563	139.697	237.892
ENSMUSG00000026798__Coq4	84.7065	160.56	111.078	142.476	103.228	130.33	132.364	155.348	137.447	77.5599	88.2522	140.047	141.567	111.454	150.118	119.543	22.4749	105.655
ENSMUSG00000026799__Med27	159.833	190.791	187.342	211.566	102.218	208.499	176.584	159.525	148	209.868	189.27	165.529	164.001	205.025	175.546	141.101	167.125	211.77
ENSMUSG00000026803__Ttf1	74.3934	96.8403	112.074	299.058	158.538	133.551	119.708	105.777	76.9384	43.4504	116.356	93.6203	104.816	64.3553	108.602	115.798	32.3646	178.237
ENSMUSG00000026805__Barhl1	0	0.274567	0.585967	0	0	0	0	0	0	0	0.679794	0.40906	0.686479	0	0.287811	0.398671	0	0
ENSMUSG00000026806__Ddx31	291.258	319.168	350.935	441.661	335.441	357.58	324.798	329.69	263.858	499.31	416.142	379.231	370.55	397.548	418.204	294.71	333.935	549.394
ENSMUSG00000026807__Ak8	0	0	0	0	0	0	0	0	0	3.08213	0	0	0	0.669731	0	0.831186	0	0
ENSMUSG00000026809__Spaca9	0	2.87065	0	275.175	140.913	246.574	108.102	74.1628	30.3844	82.4322	138.593	0	3.58862	0	0	14.5886	77.5806	71.9841
ENSMUSG00000026810__Dpm2	1373.12	1543.27	1336.82	2204.23	1753.47	1231.42	1761.72	1589.82	1491.26	1288.71	1325.28	1663.84	1561.36	1504.52	1471.74	1707.67	1626.5	1557.98
ENSMUSG00000026811__St6galnac6	95.2997	261.199	190.089	286.534	299.811	206.763	478.772	258.517	222.336	211.411	170.357	162.89	234.387	187.835	214.277	234.734	34.4663	207
ENSMUSG00000026812__Tsc1	29.5022	46.5734	37.418	67.719	89.8032	16.354	39.3212	55.0111	42.5184	46.3466	29.6126	51.8376	43.9496	41.9796	55.8485	92.2272	47.1945	53.5573
ENSMUSG00000026814__Eng	225.38	291.885	266.523	452.713	532.45	313.328	551.914	257.034	238.765	187.294	161.977	254.523	296.016	218.468	283.475	278.441	234.919	263.301
ENSMUSG00000026815__Gfi1b	6721.02	8507.18	8903.35	2130.38	2755.48	1824.45	3181.35	5018.7	5520.28	5954.74	6147.63	5605.67	4697.09	6504.41	6471.96	4239.97	4006.02	5968.04
ENSMUSG00000026816__Gtf3c5	279.788	324.007	299.574	316.31	287.997	132.427	249.189	239.944	245.554	363.334	332.406	245.562	266.013	326.806	283.194	275.515	174.459	235.422
ENSMUSG00000026817__Ak1	34.6989	47.1381	45.4463	524.01	502.599	200.513	444.151	160.906	105.768	302.779	140.254	11.7047	14.9904	18.3831	19.5047	31.2203	89.3987	79.2466
ENSMUSG00000026818__Cel	0	0	0	0	0	0	0	0	0	0	0	0	0	1.7886	0	0	0	0
ENSMUSG00000026819__Slc25a25	38.6813	61.0963	55.5897	49.6321	78.4193	76.8081	53.3126	48.6649	62.791	55.8045	40.5178	53.2325	72.2855	38.6119	43.7439	57.425	4.35573	51.7848
ENSMUSG00000026820__Ptges2	506.972	690.837	700.077	284.478	334.461	357.243	390.769	499.04	542.598	481.64	366.332	720.369	640.496	779.974	687.719	413.98	142.179	339.816
ENSMUSG00000026821__Ralgds	0	0.168981	0.540946	164.179	156.022	138.165	183.025	26.4665	31.8964	34.8766	35.1436	21.6509	12.886	17.5953	17.7132	50.0535	33.6282	72.0352
ENSMUSG00000026822__Lcn2	0	0.408763	0.43618	0	0	160.887	0.733006	1.32004	2.88437	0	0	0	0	0.478234	0.42848	0	0	3.66076
ENSMUSG00000026824__Kcnj3	0	0	0	0	0	0	0.368682	0	0	0	0	0	0	0	0	0.298526	0	0
ENSMUSG00000026825__Dnm1	0.342824	0.40853	0.653896	0	0.954936	0	11.3551	0	0.720681	0	0.505733	0	0.510707	0	0.428235	0	0	0.365867
ENSMUSG00000026826__Nr4a2	27.0432	29.849	16.3483	108.151	209.933	60.8874	56.8419	36.6806	74.5574	75.3782	70.6322	55.8827	56.4671	31.2134	46.5178	113.146	53.2164	94.1528
ENSMUSG00000026827__Gpd2	89.5757	124.425	85.9516	237.799	195.171	269.858	206.976	153.06	168.955	277.961	248.476	87.0766	129.553	125.46	108.975	132.409	137.563	121.988
ENSMUSG00000026828__Galnt5	0	0	0	0	11.2337	35.532	0	0	0	0	0.594934	0	0.300392	0	0	0	0	0
ENSMUSG00000026829__Gbgt1	0	0	0	0	0	0	0	0	0	0	0	0	0	0	0	0	0	0
ENSMUSG00000026830__Ermn	0	0	0	0	0	0	0	0	0	0	0	0	0	0	0	0	0	0
ENSMUSG00000026831__Pierce1	0	5.55537	0	0	0	0	0	0	0	0	0	0	0	0	1.16467	1.61328	0	0
ENSMUSG00000026832__Cytip	19.7452	12.4007	20.697	178.746	148.65	336.039	227.22	96.2655	67.8715	73.0449	61.4052	82.1902	69.164	74.0293	84.3261	175.441	103.119	125.295
ENSMUSG00000026833__Olfm1	9.6229	7.24246	13.8464	0	0	79.4018	5.41142	63.3439	25.0203	9.20707	0.747142	38.2148	49.7963	30.7158	37.01	78.8702	114.918	196.205
ENSMUSG00000026834__Acvr1c	0	0	0	0	0	0	0	0	0	0	0	0.171909	0	0	0.120954	0	0	0
ENSMUSG00000026835__Fcnb	1.3439	0	0	0	0	2058.15	0	0	0	4.3113	0	0	0	0.936824	0.83936	0	0	0
ENSMUSG00000026836__Acvr1	0	0	0	46.8958	36.3297	1.44845	41.4078	1.43404	8.2253	1.59393	0	1.98473	0.277563	0.519531	10.9388	8.70447	0	0
ENSMUSG00000026837__Col5a1	162.309	270.708	238.07	0.814113	6.73482	14.7099	6.5145	121.767	105.411	22.0329	41.5604	148.745	179.778	156.526	197.625	106.589	59.092	123.182
ENSMUSG00000026839__Upp2	0	0	0	13.9162	3.87512	0.300416	20.3143	0.446138	0	0.495884	0	0	0	0	0	0	0	0
ENSMUSG00000026840__Lamc3	3.84063	0.704112	2.25401	1.14398	0.822929	0	0	1.9896	3.41581	0.631843	3.05076	0.262253	0.660163	0.823777	2.39874	0.766776	0	0.31529
ENSMUSG00000026841__Fibcd1	0.378759	0.225676	0	16.133	0	0	0	0.364395	0	0	1.11749	0	0	0.26403	0.236561	0	0	0.808434
ENSMUSG00000026842__Abl1	55.3997	83.4005	79.2267	192.287	167.716	155.221	156.852	96.4454	64.5917	44.1409	94.3164	63.3662	91.6608	73.5596	92.5602	161.776	106.314	138.451
ENSMUSG00000026843__Fubp3	332.268	351.896	377.046	515.471	337.328	261.774	223.998	286.588	302.552	299.997	300.291	359.235	398.66	460.062	407.258	275.351	245.426	331.221
ENSMUSG00000026848__Tor1b	291.525	383.225	379.505	393.724	358.503	398.29	338.192	332.793	273.044	238.412	299.994	359.838	300.176	301.18	305.924	371.156	264.064	315.806
ENSMUSG00000026849__Tor1a	2313.62	1947.13	2372.5	2184.7	2275.08	2191.28	2035.43	1830.17	2045.97	3020.97	2995.23	2116.23	1578.19	2009.57	2228.65	1719.91	2928.66	2499.93
ENSMUSG00000026851__BC005624	1048.42	1077.74	1070.5	1788.74	1658.85	1342.76	1314.22	1197.62	1405.88	1262.51	1371.81	1301.28	1243.09	1211.19	1217.79	1286.27	1233.58	1490.68
ENSMUSG00000026853__Crat	120.901	284.762	212.767	126.738	111.171	185.207	143.451	184.434	119.706	143.214	108.391	148.828	165.927	179.267	168.752	127.423	68.4465	98.3741
ENSMUSG00000026854__Usp20	50.091	63.8532	72.7037	122.483	117.293	49.904	65.461	73.5349	64.3971	54.4184	71.5389	71.3923	75.3641	58.846	105.074	101.52	101.08	171.661
ENSMUSG00000026856__Dolpp1	952.34	981.317	1198.95	528.042	910.088	627.414	473.979	859.997	1143.75	1435.62	1308.82	973.844	755.787	942.066	1013.36	645.742	391.913	1120.3
ENSMUSG00000026857__Ntmt1	1272.76	1170.28	1301.94	1280.04	1496.75	724.123	983.327	895.938	1137.7	1213.85	1064.49	1237.71	1005.5	1243.65	1240.79	1146.19	1344.41	1096.12
ENSMUSG00000026858__Miga2	69.3992	138.463	71.5864	74.7089	74.1963	79.4711	69.5351	87.2684	77.4853	41.2631	87.5094	74.6415	87.7266	66.2433	84.7109	112.108	2.95079	68.8394
ENSMUSG00000026860__Sh3glb2	361.25	532.868	565.742	1159.59	915.182	433.582	787.863	585.757	532.349	612.972	659.324	589.309	568.053	488.873	542.516	484.991	240.314	628.112
ENSMUSG00000026864__Hspa5	9209.74	12023.2	14242.7	8440.19	10900.8	9559.31	11906.1	12580	16639.1	21882.3	23051.5	9395.04	10862.9	11998.9	13691.2	5725.85	5450.31	8901.02
ENSMUSG00000026866__Kynu	0	0.174169	0	22.0721	0.40712	2.27244	14.367	0	0.307249	0	0	0	0	0.20377	0	0	0	2.18373
ENSMUSG00000026867__Gapvd1	265.053	288.791	391.381	311.958	334.152	238.105	177.052	260.416	315.33	231.227	253.14	279.205	320.366	245.535	372.863	243.011	238.359	254.652
ENSMUSG00000026869__Psmd5	1944.34	2235.57	2579.37	978.7	1259.7	1132.55	1123.56	1373.98	1730.02	1501.63	1213.84	2086.98	1682.58	2260.88	2288.69	1513.1	1945.24	1993.48
ENSMUSG00000026870__Cutal	0	0	0.468701	0	0	0	0	0	0	0	0	0	0	1.54167	0	0	0	0
ENSMUSG00000026872__Zeb2	33.9357	51.7969	45.7572	59.4951	118.346	81.9375	41.5883	162.044	106.728	176.017	188.159	36.2124	48.0332	40.9795	64.0307	154.81	134.299	147.909
ENSMUSG00000026873__Phf19	17.4984	36.8105	17.4828	58.0781	98.976	74.4941	66.3913	44.6638	45.7936	35.1327	38.4571	23.1412	21.5456	19.4173	28.3262	43.8712	76.3237	27.8213
ENSMUSG00000026874__Hc	0	0	0	0	0	0	0	0.55267	0	0	0.423718	0	0	0	0	0	0	0
ENSMUSG00000026875__Traf1	0	0.121577	0.129731	34.3699	30.692	38.8632	32.4843	0.392616	3.21708	1.74557	0	0	0.455953	1.28015	0.637206	2.29488	0	0
ENSMUSG00000026878__Rab14	465.331	577.003	748.224	607.629	717.252	678.406	772.523	656.62	675.202	889.283	845.274	669.444	626.431	696.575	826.489	597.108	592.015	934.143
ENSMUSG00000026879__Gsn	142.499	184.754	107.271	414.946	707.333	1239.99	759.448	426.64	363.667	1075.82	667.643	133.073	131.615	152.976	134.569	292.426	483.12	538.354
ENSMUSG00000026880__Stom	1359	2456.51	1573.9	140.494	308.514	1189.27	223.077	1598.96	1181.56	407.046	338.045	1308.64	2157.74	1741.17	1618.87	2123.47	619.65	1307.69
ENSMUSG00000026882__4930568D16Rik	0	0	0	0	0	0	0	0	0	0	0	0	0	0	0	0	0	0
ENSMUSG00000026883__Dab2ip	0.215095	1.66608	0.136756	56.2204	75.4925	49.0496	64.5795	14.2787	14.6955	27.3714	21.8942	6.6828	7.85049	5.99764	8.59787	36.6593	37.1548	33.9737
ENSMUSG00000026885__Ttll11	1.78875	2.39803	1.70591	12.9871	16.1933	4.05584	0	18.4998	9.40073	74.121	24.4085	7.93926	1.66545	2.49385	3.0723	6.1901	0	0.477245
ENSMUSG00000026887__Mrrf	147.694	172.119	130.498	171.712	168.393	167.442	192.229	177.268	129.367	103.356	137.242	106.685	134.547	117.088	130.455	160.974	156.855	170.37
ENSMUSG00000026888__Grb14	0	0	0.159235	0	0	11.3575	0	0	0	0	0	0	0	0	0	0	0	0
ENSMUSG00000026889__Rbm18	183.835	175.145	195.521	389.964	422.717	325.311	300.233	206.241	242.832	241.772	278.018	196.318	170.703	190.505	207.288	315.418	446.109	315.354
ENSMUSG00000026890__Lhx6	0	0	0	0	0	0	0	0	0	0	0	0	0	0	0	0	0	0
ENSMUSG00000026893__Gca	19.003	16.0403	3.02051	6.132	60.2848	68.3933	71.064	26.9157	26.0772	60.3983	54.5091	9.84012	33.8135	34.2211	45.1671	3.65341	0	47.8841
ENSMUSG00000026894__Morn5	0	1.50166	0	0	0	0	0	0	0	0	0	0	0	7.02749	0	23.9845	0	0
ENSMUSG00000026895__Ndufa8	9760.26	8333.41	9554.1	5960.43	5571.34	5954.74	6904.66	7377.37	7732.67	8334.06	8167.27	8077.81	7030.23	8353.97	8121.86	5843.92	7189.78	6651.26
ENSMUSG00000026896__Ifih1	82.2054	67.7585	95.2833	145.931	206.269	160.48	172.134	103.471	101.926	75.4156	63.7233	94.8842	96.6891	55.7685	151.276	107.728	45.1671	125.128
ENSMUSG00000026904__Slc4a10	0	0.166903	0.534293	0	2.34081	1.45176	0	0	0	0	1.23969	1.24329	0	0	0.174954	0.727029	0.820116	1.19579
ENSMUSG00000026914__Psmd14	4637.18	4261.75	4149.19	2516.63	2632.43	3221.14	2736.06	3489.49	3855.96	3342.24	3661.83	4037.07	3800.99	4096.39	3700.11	2508.56	2699.6	2854.09
ENSMUSG00000026915__Strbp	275.49	282.157	338.141	351.656	325.395	258.377	176.094	187.111	236.327	152.156	154.861	315.598	283.104	291.972	358.495	172.273	329.418	252.846
ENSMUSG00000026917__Wdr5	792.153	1054.3	699.632	1139.37	761.766	1263.02	941.555	963.832	851.037	827.825	1022.42	912.852	1112.98	930.689	931.064	929.065	430.001	728.975
ENSMUSG00000026918__Brd3	354.206	454.685	464.128	613.594	530.558	445.583	399.684	559.538	438.308	603.042	626.739	504.298	492.583	453.645	563.33	568.737	536.107	689.273
ENSMUSG00000026919__Lcn4	0	0	0	0	0	0	0	0	0	0	0	0	0	0	0	0	0	0
ENSMUSG00000026921__Egfl7	401.504	310.787	281.153	589.585	565.494	446.643	731.809	266.865	313.213	197.748	160.121	482.649	431.188	489.713	461.362	342.142	284.68	412.403
ENSMUSG00000026922__Agpat2	134.328	161.583	124.078	1007.58	883.652	966.544	1364.83	497.426	511.485	643.233	618.159	374.222	312.119	415.78	303.929	617.608	401.934	559.901
ENSMUSG00000026923__Notch1	0.126439	0.150673	0	1.4688	6.33954	24.2458	3.51248	1.21644	0.265799	3.92103	5.96873	0	0.282536	0.17628	0.15794	0.984493	0	1.61925
ENSMUSG00000026924__Sec16a	49.9367	92.6451	80.5564	104.266	155.736	108.089	142.072	120.955	101.271	97.5855	78.2887	70.056	114.358	99.1076	116.316	121.136	35.8338	94.8827
ENSMUSG00000026925__Inpp5e	92.4636	129.131	157.743	507.897	387.501	209.247	257.936	175.499	137.207	193.278	151.215	190.527	181.684	146.702	238.055	294.277	241.311	277.282
ENSMUSG00000026926__Pmpca	3270.34	3249.86	4066.34	1858.35	1930.89	1464.69	1611.51	1878.81	2667.08	2720.14	2375.62	2788.51	2346.4	3149.2	3256.48	1293.59	1950.74	2274.29
ENSMUSG00000026927__Entr1	555.346	733.223	762.308	1114.06	670.052	653.893	628.206	662.186	666.508	852.969	718.598	782.436	684.562	632.974	757.311	545.557	344.423	759.179
ENSMUSG00000026928__Card9	0	0	0.997907	0	1.09299	47.7897	3.35399	18.1202	17.3223	43.6382	24.3116	0	2.9227	0	0.490145	8.14729	0	0.83752
ENSMUSG00000026930__Gpsm1	0	2.19098	2.97555	144.978	223.48	79.2624	85.365	48.5635	38.2994	68.9923	72.9853	11.2763	17.9278	10.0203	4.80211	127.83	0.489358	115.947
ENSMUSG00000026931__1700019N19Rik	0	0	0	0	0	0	0	0	0	0	0	0	0	0	0	0	0	0
ENSMUSG00000026932__Nacc2	19.1116	33.3386	32.6468	51.268	37.842	24.1655	36.6575	35.666	25.1706	26.1002	47.5551	25.7543	39.6188	31.621	38.1106	62.5513	1.34829	47.1815
ENSMUSG00000026933__Camsap1	48.3848	82.0028	89.5537	102.422	72.4794	62.6904	41.3578	68.0662	31.8704	20.0062	24.7441	56.1221	59.1049	50.3681	82.0632	59.3478	80.9026	68.3902
ENSMUSG00000026934__Lhx3	0	0	0	0	0	0	0	0	0	0	0	0	0.440181	0.411956	0	0	0	0
ENSMUSG00000026936__Lcn3	0	0	0	0	0	0	0	0	0	0	0	0	0	0	0	0	0	0
ENSMUSG00000026937__Lcn5	0	1.21563	2.59433	3.95011	0	0	0	1.96286	2.14448	0	0	0	3.03934	2.84446	0	0	0	2.17736
ENSMUSG00000026938__Fcna	0	0	0.832678	0	20.0644	32.2409	41.9798	0	0	0	0	1.16258	0	0.91296	0	0	0	0
ENSMUSG00000026939__Tmem141	19.2458	19.1121	4.07879	229.782	221.138	374.042	234.765	35.4889	30.3438	42.8761	28.3914	46.9818	28.6706	33.5403	25.0424	144.303	0	11.9813
ENSMUSG00000026940__Ccdc183	0	0	0	0	0	0	0	0	0.623205	0	2.62398	0	0	0	0.370314	0	0	0
ENSMUSG00000026941__Mamdc4	5.05254	4.3999	7.90739	55.6838	33.0195	11.0785	13.7037	26.1742	13.8895	9.14343	17.2004	12.0752	8.10579	7.04418	6.06859	31.2707	0.568944	5.80693
ENSMUSG00000026942__Traf2	548.206	620.905	725.352	1006.75	1009.67	745.485	776.081	641.112	864.324	918.568	915.916	909.389	621.17	699.871	787.9	622.602	601.619	1107.99
ENSMUSG00000026943__Lcn12	0	0	0	0	12.6898	0	12.1688	0	0	0	0	0	0	0	2.84532	0	0	0
ENSMUSG00000026944__Abca2	32.9884	35.7138	23.5784	258.399	312.003	204.211	114.264	132.342	96.7697	133.957	171.439	98.9511	123.339	72.8957	152.978	293.418	183.379	190.525
ENSMUSG00000026946__Nmi	938.861	599.052	774.169	1229.24	1575.63	974.091	1311.57	693.015	780.769	884.725	651.377	982.696	911.653	768.567	894.742	840.258	1363.84	1095.06
ENSMUSG00000026950__Neb	0.0674595	0.120583	0.171561	1.69792	0.375817	0	1.22532	3.18016	3.19079	1.08207	0.497581	0.479064	0.452227	0.141077	0.168533	0.52526	0.0987521	0.503956
ENSMUSG00000026955__Sapcd2	259.2	321.748	269.104	265.855	251.411	316.512	194.521	316.165	312.445	306.322	267.053	361.111	378.087	383.6	318.637	148.607	222.09	152.581
ENSMUSG00000026956__Uap1l1	22.1012	15.5389	20.2346	460.425	442.638	409.492	526.599	130.13	169.118	197.107	164.323	97.3103	87.5788	99.8349	79.2337	211.093	209.003	150.955
ENSMUSG00000026958__Dpp7	44.7579	85.1451	83.3133	160.784	71.3491	50.3056	101.406	83.527	49.8788	41.5187	47.7302	100.046	99.2109	71.7985	53.5513	119.432	0	51.2193
ENSMUSG00000026959__Grin1	1.48411	0.552673	1.17948	0	0.258374	0	0	0.713913	0.194993	0.793516	0.547339	0.658713	0.414542	0.387961	0.463465	0.160496	0.543137	0
ENSMUSG00000026960__Arl6ip6	605.154	984.126	924	711.493	697.257	770.275	623.109	842.242	816.61	763.873	910.399	683.156	653.068	745.312	734.3	746.44	838.114	871.052
ENSMUSG00000026961__Lrrc26	0	0	0	0	0	0	0	0	0	0	0	0	0	0	0	0	0	0
ENSMUSG00000026963__Tmem210	0	0	0	0	0	0	0	0	0	0	0	0	0	0	0	0	0	0
ENSMUSG00000026965__Anapc2	968.952	1034.84	1002.62	1287.41	1350.96	1135.65	1348.94	1018.64	987.715	1059.61	1051.05	1013.14	871.52	946.722	933.378	864.945	1302.96	1427.09
ENSMUSG00000026966__Ssna1	6389.86	6593.61	6284.48	4499.71	4087.36	4080.17	4216.02	4987.49	4638.15	5009.76	5163.56	5464.39	5043.12	5228.01	4935.13	4736.32	5421.19	5145.74
ENSMUSG00000026969__Fam166a	0	0	4.06791	18.5813	15.5943	0	25.6357	1.53888	1.68127	0	0	0	5.95711	1.11503	1.99805	0	0	0
ENSMUSG00000026970__Rbms1	91.0756	146.733	158.247	363.487	304.979	410.669	246.263	192.641	173.142	187.048	175.582	208.1	170.697	159.752	172.497	263.119	267.127	395.807
ENSMUSG00000026971__Itgb6	0	0.150779	0	2.93967	12.3355	10.492	9.7337	4.62573	2.39388	9.20059	17.5455	0.44927	0.565469	0.176404	0	0.21893	0	0.810196
ENSMUSG00000026972__Arrdc1	346.275	488.678	438.952	3778.26	2914.62	1720.31	1547.33	979.426	1112.25	1120.07	1335.76	950.155	829.309	636.199	800.165	1755.91	881.569	1762.82
ENSMUSG00000026974__Zmynd19	537.082	662.656	805.921	157.148	255.554	286.406	195.128	359.706	351.239	198.984	310.17	388.231	480.764	588.379	621.005	367.912	175.066	420.21
ENSMUSG00000026975__Dph7	796.642	802.439	876.579	938.396	713.19	365.749	351.203	679.319	670.197	823.412	1207.76	840.229	677.826	828.492	686.223	573.354	1153.93	1065.37
ENSMUSG00000026976__Pax8	0.890686	0.707597	0.377529	0	0	0.384677	0.634442	0	0.624131	0.317485	0	0	0	0.413927	0.185432	0.256857	0.434617	0.316851
ENSMUSG00000026977__Marchf7	120.185	163.547	169.892	229.338	287.743	133.506	98.9926	140.285	170.558	164.816	145.363	172.943	140.085	156.092	189.498	211.101	100.643	236.566
ENSMUSG00000026979__Psd4	78.3247	120.537	89.8894	297.97	268.996	229.078	305.873	104.732	118.595	93.0628	113.292	90.3998	112.473	80.9947	103.941	185.19	61.24	156.261
ENSMUSG00000026980__Ly75	0	2.0186	0.994149	20.1825	71.5029	28.0256	54.0187	5.01445	1.64353	2.50811	9.99557	2.5447	1.16468	2.725	9.92876	1.12731	0	15.0186
ENSMUSG00000026981__Il1rn	0	0.19371	0	0	0	4.21233	0	0	0	0	0.479601	0	0	0	0	0.281267	0	0
ENSMUSG00000026983__Il36rn	0.400508	0	0	0	0	0	0	0	0	0	0	0	0	0	0	0	0	0
ENSMUSG00000026984__Il36a	0	0	0	0	0	0	0	0	0	0	0	0	0	0	0	0	0	0
ENSMUSG00000026985__Il36b	0	0	0	0	0	0	0	0	0	0	0	0	0	0	0	0	0	0
ENSMUSG00000026986__Hnmt	24.4136	0	11.6415	395.864	511.447	557.51	615.169	98.844	55.5988	92.461	42.0173	18.0597	39.3998	32.6188	12.7067	173.37	29.7819	72.7355
ENSMUSG00000026987__Baz2b	63.6831	41.1114	70.4502	355.445	248.004	83.9689	88.3575	83.887	86.4917	66.6785	62.4291	74.3157	66.0125	48.3834	67.8019	150.428	123.002	195.382
ENSMUSG00000026988__Wdsub1	388.604	483.348	397.478	159.772	272.356	276.699	243.674	249.245	294.911	105.894	66.4017	245.068	310.315	343.759	335.172	147.114	131.784	117.959
ENSMUSG00000026989__Dapl1	0	0	0	0	0	0	0	0	0	0	3.90956	0	0	0	0	0	0	0
ENSMUSG00000026991__Pkp4	23.6484	27.2415	31.4743	222.824	135.258	73.5369	135.096	72.8049	59.3246	83.6202	129.311	68.0153	50.9648	34.5088	83.1062	35.7355	38.7724	36.006
ENSMUSG00000026994__Galnt3	0	0	0	3.1861	10.8867	15.4582	0	0	0	0	0	0	0	0	0	0	0	3.51245
ENSMUSG00000026999__Nup35	233.088	232.211	214.136	101.435	102.751	126.066	87.3944	186.188	189.929	182.938	128.55	179.385	170.829	203.105	184.312	83.2519	156.519	115.819
ENSMUSG00000027001__Dusp19	82.9975	107.147	125.04	71.0307	48.5833	65.4573	64.2606	124.982	119.479	104.832	98.4826	104.107	106.171	115.295	113.442	92.6178	132.063	103.981
ENSMUSG00000027002__Nckap1	286.38	371.723	597.633	174.06	290.812	172.375	139.437	408.048	487.717	700.477	867.93	232.334	272.174	295.407	503.085	218.907	314.153	298.279
ENSMUSG00000027004__Frzb	0	0	0	0	6.9682	0	0	0	0	0	0	0	0	0	0	0	0	0
ENSMUSG00000027006__Dnajc10	420.383	763.643	841.613	567.438	452.764	903.909	280.486	470.867	447.91	319.175	384.608	421.371	519.908	572.555	496.144	502.137	472.2	516.184
ENSMUSG00000027007__Itprid2	31.1752	62.0447	50.2677	135.029	216.201	165.318	163.113	45.4531	35.8084	50.1776	61.1614	33.6651	49.554	46.8246	53.1942	57.2786	113.856	24.6957
ENSMUSG00000027009__Itga4	115.863	166.757	161.49	136.588	127.66	103.583	56.8082	134.878	110.687	47.0813	82.9917	135.877	164.931	121.331	209.214	277.66	108.173	252.797
ENSMUSG00000027010__Slc25a12	123.282	208.391	155.985	413.315	475.167	396.633	502.797	176.85	208.155	257.636	156.557	139.243	163.026	157.698	135.934	174.51	216.348	199.053
ENSMUSG00000027011__Ube2e3	996.479	960.815	1057.84	1138.85	1462.63	1071.76	1013.02	896.774	960.794	1012.55	1144.08	779.041	721.469	771.789	834.863	775.923	1196.5	858.29
ENSMUSG00000027012__Dync1i2	244.712	193.46	211.133	182.615	285.432	228.084	250.552	254.25	256.302	231.703	279.566	280.313	234.238	200.735	296.45	311.362	262.149	317.289
ENSMUSG00000027014__Cwc22	348.449	358.967	394.113	322.252	280.674	394.398	187.984	239.308	315.792	386.717	381.34	304.631	297.856	461.163	441.851	197.397	319.334	314.161
ENSMUSG00000027015__Cybrd1	0	0.200822	0	0	7.98013	0	0	0	0	0	5.46929	1.19676	0.502098	1.17476	0	0	0	0
ENSMUSG00000027016__Zfp385b	0	0	0.278268	0	0.914349	0.283537	0	0	0.230017	0.234012	0	0	0	0.152549	0	0	0	0
ENSMUSG00000027018__Hat1	2006.49	2470.93	2342.51	2070.36	1853.19	1947.79	1581.58	1814.62	1934.68	1736.92	2317.02	1669.33	1671.96	1875.09	2060.1	1091.82	1947.82	1471.27
ENSMUSG00000027022__Xirp2	0	0	0	0	0.17431	0	0	0	0	0.133835	1.10777	0.111099	0	0.0872449	0.234505	0	0	0
ENSMUSG00000027030__Stk39	0.363165	0.216385	2.07808	91.4066	123.921	46.1129	73.7252	11.8793	4.58065	13.5923	4.82166	2.57902	8.38565	2.5316	13.1557	11.625	24.4548	13.9527
ENSMUSG00000027035__Cers6	0	0.12081	0	101.674	31.0631	59.6345	21.8806	24.5787	27.2792	25.8016	32.3038	1.07992	2.26538	2.26147	0	5.08704	0.296813	11.2521
ENSMUSG00000027048__Abcb11	0	0	0	0	0	0	0	0	0	0	0	0	0	0	0	0	0	0
ENSMUSG00000027067__Ssrp1	3752.57	4989.38	4511.5	3453.23	3404.91	4032.29	3332.4	3489.35	3561.17	3001.5	3200.86	3737.19	3784.69	3610.15	3834.86	2447.49	1787.63	3588.03
ENSMUSG00000027068__Dhrs9	0	0	0	0	0	0	0	0	0	0	0	0	0	0	0	0	0	0
ENSMUSG00000027070__Lrp2	0.323241	0.385193	0.27402	0.20861	0.150065	0	0.920987	0.518304	0	0.115219	0.953689	0.191292	0.321023	0.675987	0.134591	0.27965	0.473184	0
ENSMUSG00000027071__P2rx3	0	0.768868	1.64088	9.99354	15.2764	18.3914	0.689378	0	0	0	0	0.572743	0	0	0	0	0	2.06572
ENSMUSG00000027072__Prg3	0	2.25961	0	69.7534	2.64092	1334.06	0	0	0	0	25.1753	0	0	0	1.1843	0	0	0
ENSMUSG00000027073__Prg2	0	6.39729	2.73055	3887.28	26.9166	59070	162.9	10.3296	15.7995	0	0	11.4371	1.59946	8.98143	8.04704	22.2932	0	0
ENSMUSG00000027074__Slc43a3	1558.42	2371.11	2435.06	1137.92	880.325	1316.18	700.33	1236.77	1254.17	1077.66	1014.5	958.643	844.925	1145.1	1169.22	522.773	469.131	764.044
ENSMUSG00000027075__Slc43a1	539.278	900.741	714.562	609.517	406.89	322.237	474.278	570.618	504.623	459.187	469.523	440.705	553.633	436.277	472.881	410.174	326.281	298.346
ENSMUSG00000027076__Timm10	2018.07	2004.92	1794.06	1226.88	1162.4	1061.35	1335.26	1871.44	1429.59	1074.29	1247.5	2067.77	2573.8	2193.29	2040.95	1719.18	856.523	1116.92
ENSMUSG00000027077__Smtnl1	0	0.608851	6.49688	373.921	237.672	128.426	256.575	3.9324	0	0	1.50744	0	0.761131	0	0	4.42025	0	0
ENSMUSG00000027078__Ube2l6	4237.26	3939.59	4927.77	4451	5041.34	4854.62	5382.72	4377.54	5752.93	3249.87	3253.07	3911.02	4463.58	2980.16	3905.51	7486.11	4604.59	6648.4
ENSMUSG00000027079__Clp1	656.623	755.987	752.314	597.182	611.55	655.306	516.647	615.523	596.026	591.975	364.609	674.343	656.631	593.402	588.03	598.37	419.976	615.948
ENSMUSG00000027080__Med19	577.687	723.817	752.361	324.88	609.821	673.753	551.871	858.472	591.588	630.834	604.665	658.657	763.59	598.265	681.765	714.515	626.889	750.825
ENSMUSG00000027082__Tfpi	99.4772	114.618	99.4779	189.41	208.279	169.86	197.441	178.099	102.829	112.364	204.573	107.896	85.8727	104.247	110.683	123.964	84.3835	123.389
ENSMUSG00000027086__Fastkd1	67.9456	93.9743	76.8207	101.192	61.6602	66.1257	51.2451	76.6087	66.8931	43.0686	62.5891	88.9708	124.119	75.8688	152.273	100.542	60.3083	69.8877
ENSMUSG00000027087__Itgav	0.837436	1.99588	4.36598	22.3749	50.6191	13.2374	40.9803	27.8764	11.795	35.9996	43.7326	6.54177	3.86736	2.45184	8.15939	16.6636	29.9119	20.3769
ENSMUSG00000027088__Phospho2	471.145	462.017	510.424	424.348	563.107	281.827	488.763	395.369	407.082	416.816	417.632	443.287	441.527	487.005	550.674	449.985	714.61	611.792
ENSMUSG00000027091__Zc3h15	1205.89	1405.87	1265.53	1690.16	1804.41	1354.28	1114.04	1256.37	1310.91	1213.63	1620.93	1420.98	1309.59	1320.52	1368.11	1238.64	1875.78	1514.18
ENSMUSG00000027099__Mtx2	1047.86	1142.79	1110.17	659.826	699.017	766.39	710.475	820.631	766.35	515.235	528.752	965.383	922.745	942.426	926.953	674.406	711.775	577.437
ENSMUSG00000027102__Hoxd8	0.655788	0.781477	0.416946	0	3.6534	0	11.2109	0.630918	1.37859	0	0	0.582136	0	0	0.409586	0.567351	0	0
ENSMUSG00000027104__Atf2	176.497	209.277	248.888	280.865	356.634	390.724	345.222	236.626	219.708	287.455	243.832	264.181	297.801	275.642	335.784	261.845	300.52	353.499
ENSMUSG00000027107__Chrna1	0	0	0	0	0	0	0.438367	0.789439	0.431242	0.877463	0.605243	0	0	0.286002	0	0	0	0
ENSMUSG00000027108__Ola1	948.001	1042.38	765.946	548.869	393.424	603.015	550.184	928.578	684.122	566.854	839.391	709.648	915.775	861.986	809.551	567.464	737.52	476.738
ENSMUSG00000027109__Sp3	389.225	498.6	526.94	471.078	592.391	673.983	518.378	559.766	460.108	398.274	497.232	481.837	495.329	420.339	569.356	702.506	443.218	648.969
ENSMUSG00000027111__Itga6	24.4078	27.913	46.5549	346.418	503.604	242.283	220.828	450.516	342.617	785.961	645.5	87.7144	108.935	104.557	156.132	246.924	143.208	437.36
ENSMUSG00000027115__Kif18a	143.49	236.095	239.828	140.678	151.159	147.736	104.816	158.65	185.257	198.847	215.186	182.288	173.678	192.142	226.678	100.863	203.621	149.424
ENSMUSG00000027120__Fshb	0	0	0	0	0	0	0	0	0	0	0	0	0	0	0	0	0	0
ENSMUSG00000027122__Arl14ep	183.911	152.16	162.797	329.186	332.56	221.173	195.778	247.32	194.376	336.83	257.315	239.021	159.692	204.936	229.308	174.346	601.412	271.456
ENSMUSG00000027130__Slc12a6	46.0271	54.1103	35.9044	111.735	126.729	87.6186	89.8447	80.5584	49.1232	38.6181	54.8416	55.9437	48.9198	33.4426	63.1332	143.199	81.1125	124.313
ENSMUSG00000027131__Emc4	4243.84	3366.38	3706.36	3248.86	2632.5	2324.88	2593.42	2896.37	3326.18	4036.96	4082.83	4137.7	3803.18	4596.71	4208.23	2811.73	4800.18	3928.49
ENSMUSG00000027132__Katnbl1	325.604	285.846	412.057	322.513	255.511	184.174	209.781	300.862	342.241	407.561	437.736	295.738	284.547	317.705	363.722	233.272	607.995	446.094
ENSMUSG00000027133__Nop10	19825.1	14604.5	15453.1	10599.6	11288.2	11319.2	14781.5	17857.2	17068.9	16971.5	15432.1	22554.9	21346.5	22128	21164.6	16649	21432.4	14251.7
ENSMUSG00000027134__Lpcat4	9.56155	17.0912	6.48445	150.566	192.65	267.593	382.083	66.2323	34.8403	142.463	42.3155	29.9898	40.8325	35.1038	47.7748	37.5002	2.79938	53.0619
ENSMUSG00000027157__Potefam1	0	0.126781	0	0	0	0	0	0	0	0	0	0	0.15849	0.296655	0	0.184085	0	0
ENSMUSG00000027160__Ccdc34	385.8	473.475	467.898	409.601	358.47	519.065	329.828	467.26	351.578	362.379	403.573	416.274	364.621	387.722	442.158	348.728	357.896	343.499
ENSMUSG00000027162__Lin7c	353.847	501.824	494.992	596.464	627.528	619.884	739.556	563.294	489.905	882.333	622.4	433.176	616.662	653.146	575.997	655.644	1238.16	893.739
ENSMUSG00000027163__Commd9	1217.63	906.874	997.695	1298.34	933.97	1026.05	1292.59	928.298	1034.26	1213.18	1174.85	1198.53	1106.08	1050.04	1044.63	1063.14	1442.08	1366.6
ENSMUSG00000027164__Traf6	94.5054	142.677	253.261	266.062	167.23	116.828	155.121	144.727	142.043	167.212	123.924	127.458	139.935	133.031	271.174	161.942	98.2441	188.316
ENSMUSG00000027165__Iftap	106.987	129.492	156.584	277.81	281.651	279.414	357.728	179.623	176.398	217.597	224.053	138.919	166.255	175.482	124.208	218.875	209.435	215.819
ENSMUSG00000027166__Dnajc24	975.322	860.725	799.784	564.973	778.048	488.786	650.255	786.582	896.667	934.729	798.899	707.094	716.681	734.868	697.001	751.682	1146.82	739.276
ENSMUSG00000027167__Elp4	379.638	413.299	411.711	175.355	216.784	95.5659	380.711	313.063	315.808	309.694	321.624	300.411	313.476	271.826	326.874	207.387	242.144	217.047
ENSMUSG00000027168__Pax6	0.461643	0.825182	0.29351	0.595861	0.642953	0.398756	0	1.03632	0	0	0.45401	0.546393	0.229237	0.214539	0.288328	0.532516	0.450524	2.79181
ENSMUSG00000027170__Eif3m	3698.32	3624.73	2831.98	1877.86	2041.76	2648.4	2687.29	3081.47	3224.19	2300.96	2101.13	3157.14	3504.06	3365.59	2825.81	2680.24	3418.37	2462.46
ENSMUSG00000027171__Prrg4	14.7825	6.77527	8.67564	49.5355	30.8825	18.4165	66.2154	2.73497	20.9163	3.03993	15.0972	5.04701	19.4806	21.4022	1.42041	40.8263	0	7.28127
ENSMUSG00000027173__Depdc7	0	5.62693	1.63755	14.9599	26.3059	15.5732	0	10.7376	27.072	19.2795	46.8607	16.0043	4.47636	15.5604	0	7.42753	2.51356	32.0683
ENSMUSG00000027175__Tcp11l1	2.61667	2.80636	3.16096	143.879	109.695	110.186	141.468	60.6701	56.3825	110.247	116.961	16.0272	15.7872	16.4165	17.6504	63.6126	38.3047	40.4919
ENSMUSG00000027176__Cstf3	213.955	262.256	308.843	319.421	235.745	139.995	103.999	223.804	208.8	266.106	255.119	223.889	231.865	230.867	241.26	199.136	188.19	239.442
ENSMUSG00000027177__Hipk3	104.99	126.053	128.348	90.2952	127.712	148.001	164.897	118.349	103.487	119.018	173.494	80.799	93.4738	74.1305	163.513	98.2387	194.589	186.585
ENSMUSG00000027180__Fbxo3	1057.51	1132.19	1469.13	982.086	1008.45	725.844	934.106	926.979	950.81	1054.27	876.306	1159.24	948.821	1290.46	1384.81	881.124	1970.29	1367.95
ENSMUSG00000027184__Caprin1	927.124	1408.67	1347.42	910.292	928.279	1115	1066.98	1107.63	989.487	937.377	1001.16	961.961	1227.55	1089.92	1283.27	1035.94	645.213	1371.5
ENSMUSG00000027185__Nat10	267.21	427.891	293.057	177.612	215.844	156.752	180.543	309.021	288.22	161.715	182.897	378.543	493.578	428.474	481.784	320.921	148.561	323.852
ENSMUSG00000027186__Elf5	0	0	0	0	0	0	0	0	0	0	0	0	0	0	0	0	0	0
ENSMUSG00000027187__Cat	1187.26	1325.77	1129.65	2061.33	2012.27	1950.52	2525.31	1802.13	1508.51	1332.19	928.549	2147.57	2485.78	1941.86	1907.58	2984.93	1381.12	2733.29
ENSMUSG00000027188__Pamr1	0	0.532014	1.32463	0.576248	0	0.385631	0.636016	2.5771	1.25136	0.636546	12.2939	1.32102	0.665077	0.414954	1.48714	0.772483	0	0.317637
ENSMUSG00000027189__Trim44	228.243	343.213	534.454	746.174	810.696	414.264	385.898	357.288	412.127	438.715	442.511	295.706	322.919	329.101	632.133	374.517	463.379	577.661
ENSMUSG00000027193__Api5	1952.31	2756.07	3487.43	1582.94	1980.17	2056.05	2193.84	1885.51	2208.12	2190.59	2447.83	2261.99	2212.68	2602.38	3014.63	1383.15	2154.9	2299.03
ENSMUSG00000027194__Ttc17	78.3168	62.2975	75.2631	179.164	200.298	85.9011	52.4327	66.2896	73.476	83.3197	65.5966	64.009	59.9756	63.5302	93.5752	66.7155	75.9418	95.979
ENSMUSG00000027195__Hsd17b12	690.786	950.134	1064.25	1485.08	1583.7	1827.83	1604.76	1245.74	1336.65	1821.15	2100.96	1219.77	1003.45	1423.26	1512.39	1016.1	1369.09	1637.99
ENSMUSG00000027196__NA	0	2.76693	0	0	3.23385	3.00842	0	5.58464	1.22028	0	0	2.06114	2.59423	3.23718	5.80079	6.02636	0	0
ENSMUSG00000027198__Ext2	325.862	543.262	474.314	553.408	694.275	607.699	616.841	427.612	452.724	520.721	453.179	457.111	464.587	517.306	504.744	361.585	214.964	481.157
ENSMUSG00000027199__Gatm	5257.54	5493.12	6019.01	1129.6	1013.85	1698.34	1049.43	2578.11	2915.61	1245.87	1252.55	5779.52	5252.42	6323.45	6399.24	1450.98	1791.55	1657.42
ENSMUSG00000027200__Sema6d	0.170422	0.101542	0.108353	0.329955	2.37355	0	6.00893	3.93501	1.43304	1.27568	3.26828	0	0.126939	0.475199	0.425761	0	0	0
ENSMUSG00000027201__Myef2	131.263	89.409	135.496	120.32	135.107	48.7044	46.9656	91.2867	93.9978	108.273	95.7013	65.1223	60.7403	74.5966	127.424	45.8965	93.1915	77.9691
ENSMUSG00000027202__Slc12a1	0	0.744186	0	0	0.434883	0	0	0.600812	0.328202	0	0.921254	1.10871	0.465157	1.74132	0	0.270139	0	0.333235
ENSMUSG00000027203__Dut	3867.02	4186.42	3061.06	1824.4	1714.84	2660.46	1863.64	3566.64	2738.25	2310.73	2525.72	2407.34	3508.83	2766.46	2347.61	2103.96	1120.36	1296.49
ENSMUSG00000027204__Fbn1	0	0.0884058	0	13.2144	5.37286	0	8.4022	0	0	0	0.218881	0	0.221034	0	0.926701	0	0	6.01719
ENSMUSG00000027206__Cops2	1416.67	1605.11	1581.88	881.552	1105.17	1018.93	736.24	1015.62	1306.25	1376.65	1063.63	1099.58	1228.94	1508.54	1318.98	902.766	1119.3	1129.86
ENSMUSG00000027207__Galk2	31.0358	21.3099	16.5376	286.136	296.4	205.655	292.444	123.416	125.826	189.014	227.611	67.1697	58.7835	60.3714	51.6907	149.851	134.999	180.12
ENSMUSG00000027208__Fgf7	0	0	0	0	0	0	0	0	0	0	0.817301	0	0	0	0.346029	0	0	0
ENSMUSG00000027209__Fam227b	0	0	0.902643	0	0	0	0	0	0.746125	0	5.23589	0	0.528738	1.48451	0.443354	1.22825	0	0
ENSMUSG00000027210__Meis2	0	0	0	5.78593	3.1216	0.1936	6.38604	0	0	0	0	0.13264	0	0.104161	0	0	0.437468	0
ENSMUSG00000027215__Cd82	1857.57	3144.13	2847.88	663.177	860.709	1136.67	1068.51	1140.14	1346.97	305.451	335.689	1063.68	1116.88	1241.05	1192.72	598.893	548.758	440.965
ENSMUSG00000027217__Tspan18	0	0.393463	0.139951	2.55706	0.306573	7.41525	12.4651	3.60013	3.93324	7.76772	11.69	7.03433	3.11519	3.37577	3.16205	5.9035	0.644456	6.1078
ENSMUSG00000027219__Slc28a2	11.5461	4.58635	18.2164	370.092	407.977	213.317	340.398	22.6279	29.2164	41.1561	11.3552	22.0171	18.1559	19.0784	12.8202	41.806	21.284	86.7116
ENSMUSG00000027220__Syt13	0	0.28508	0	0	0	0	0	17.0316	0	1.02328	4.23493	0	0	1.33412	0.298831	0	0.700402	0
ENSMUSG00000027221__Chst1	0	0.400069	2.56142	0	4.6758	0	1.43483	3.87591	4.9403	0	0	12.5168	15.0039	7.02093	26.0007	137.092	44.2312	45.8611
ENSMUSG00000027222__Pex16	944.855	907.281	915.925	1160.02	910.715	651.514	757.155	628.123	855.671	931.242	1115.68	913.431	737.759	999.992	980.803	863.043	1000.26	881.777
ENSMUSG00000027223__Mapk8ip1	1.54994	0.230876	0.739083	0	2.15868	1.0041	20.2866	2.23674	0.407284	0.414358	9.71751	0.343966	0.28862	0.270113	1.21006	0.670461	10.7774	0.82706
ENSMUSG00000027224__Duoxa1	0	0	0	0	0	0	0	0	0	0	0	0	0	0	0	0	0	0
ENSMUSG00000027225__Duoxa2	0	0	0.718656	0	0	0	0	0	0	0	0	0	0	0	0	0	0	0
ENSMUSG00000027227__Sord	873.729	1235.38	899.422	1513.88	1541.89	1900.31	2337.13	1980.03	1511.86	2064.18	2819.38	1073.07	1527.27	1420.27	1228.07	2977.27	1825.58	3003.13
ENSMUSG00000027229__Terb2	0	0	0	0	0	0	0	0	0	0	0	0	0	0	0.531396	0	0	0
ENSMUSG00000027230__Creb3l1	0	3.29523	1.31859	0	43.3271	8.06137	42.1024	36.5802	18.8925	50.2692	57.11	1.22734	3.60448	3.85526	6.90836	11.3636	0	22.8711
ENSMUSG00000027233__Patl2	13.3076	5.72655	1.8802	35.7847	8.23741	21.0738	24.4877	11.3804	3.10834	0	0	11.1567	9.36153	11.8535	8.77328	13.4318	71.4289	12.6241
ENSMUSG00000027236__Eif3j1	247.853	256.736	217.045	123.703	215.372	204.359	212.055	241.126	202.12	190.447	286.405	248.238	254.966	245.072	243.287	204.281	225.015	199.29
ENSMUSG00000027238__Frmd5	1.43081	0.42626	0.45485	0	4.98191	0.308975	7.38903	0.458849	3.25849	0.255006	0	0.846743	1.42099	0	2.68092	0.618928	0	0
ENSMUSG00000027239__Mdk	13.5913	29.1531	17.2825	86.8368	134.398	70.4389	52.2782	24.8441	12.8571	45.0548	0	7.23888	1.01235	6.63206	22.0706	0	0	1.45048
ENSMUSG00000027242__Wdr76	167.819	158.66	158.777	95.5958	108.915	110.937	67.3928	126.308	107.096	126.047	175.569	97.5403	92.0495	117.184	120.144	114.323	109.881	119.704
ENSMUSG00000027243__Harbi1	120.76	149.469	159.085	313.61	164.152	134.351	199.218	118.968	125.915	121.903	139.665	175.517	167.424	159.831	149.84	202.263	131.993	257.066
ENSMUSG00000027244__Atg13	346.878	350.277	405.726	465.809	480.246	429.155	456.9	377.718	350.746	401.332	264.973	360.215	316.369	316.761	426.352	399.539	475.22	568.041
ENSMUSG00000027245__Hypk	168.084	159.061	200.293	95.0541	124.409	66.7034	64.842	131.204	119.692	110.834	104.112	194.906	134.34	168.506	180.787	126.244	109.8	114.979
ENSMUSG00000027246__Ell3	0	0	0	0	0	0	1.75587	0	0.863666	0	0	0	0	0	0	0	3.60851	0
ENSMUSG00000027247__Arhgap1	531.216	766.707	595.2	1207.79	1113.88	1407.64	1617.75	862.987	841.077	985.77	626.546	765.621	922.412	894.37	827.613	945.74	507.124	942.024
ENSMUSG00000027248__Pdia3	5691.96	7476.95	9325.57	4868.05	5786.93	6455.34	6571.03	6747.92	7654.29	12052.6	14483.1	4854.73	5377.63	8940.7	8865.19	3657.19	4451.06	6049.46
ENSMUSG00000027249__F2	7.44235	12.8364	1.7433	0	0	0.507516	2.09259	4.89902	3.70545	0.418867	0	3.82481	3.7929	4.91496	6.11615	0.338879	0	0.418031
ENSMUSG00000027253__Lrp4	0.685256	1.73526	2.17841	22.2228	14.3159	12.4301	7.50473	1.97781	2.16081	2.74792	2.2745	3.49769	1.91406	1.91075	2.99593	1.63032	1.50469	1.09697
ENSMUSG00000027254__Map1a	0.147911	0.176259	0.188082	0	0	0	2.52859	0.711507	0.155468	0.316337	0.218198	0.262597	0	0.41243	0.184761	0.127964	0	0
ENSMUSG00000027255__Arfgap2	921.75	1034.27	1183.17	1340.78	1223.68	1040.69	1195.79	727.045	1025.65	1207.97	1137.96	1156.35	947.887	1206.71	1281.78	912.444	1123.48	1429.28
ENSMUSG00000027257__Pacsin3	0.415873	0.495579	0.528819	10.4673	19.6931	0	0	0.400101	5.68259	6.226	0	2.95333	0	1.44951	0	2.51853	0	0
ENSMUSG00000027259__Adal	119.131	90.3403	174.294	106.807	97.1005	85.0698	110.291	98.9838	120.593	109.659	166.755	138.798	114.952	132.117	139.088	117.119	130.299	147.365
ENSMUSG00000027261__Hao1	0	0	0	0	13.1676	23.4786	0	0	0	0	0	0	0.586844	0.549215	0	0	55.36	0
ENSMUSG00000027263__Tubgcp4	60.4472	136.019	175.397	191.319	112.549	79.1525	106.726	92.8002	107.245	96.7296	80.3177	125.964	142.098	127.308	152.353	94.9478	150.93	168.367
ENSMUSG00000027270__Lamp5	0	0	0	0	0	0	0	0	0.644878	0	0	0	0	0.855375	0	0	0	0
ENSMUSG00000027272__Ubr1	101.72	112.542	121.595	62.7112	110.752	44.3247	43.3569	106.966	77.2714	54.6791	86.9743	85.9345	82.137	60.7605	138.883	72.2597	54.8739	93.2155
ENSMUSG00000027273__Snap25	0.264981	0.789417	0.505419	1.02606	0.369052	0.343326	0.283121	0.764794	0	0	0.390899	0.23522	0.986858	0.738864	0.661996	0.229246	0.387898	0.848373
ENSMUSG00000027274__Mkks	75.2805	51.4995	51.4083	227.804	160.765	85.9782	196.021	59.5499	70.3351	58.4379	112.699	78.2107	65.6261	64.9166	88.1151	81.0487	20.4076	115.452
ENSMUSG00000027276__Jag1	0	1.28802	0.589034	47.8325	21.0752	1.6005	0.32996	0.297106	1.29839	4.29305	1.3667	1.91894	1.15012	1.07637	3.66469	0.801516	1.35621	0.65915
ENSMUSG00000027281__Slx4ip	10.3611	28.87	33.1314	47.7907	34.8029	33.9562	48.189	35.7682	29.4685	13.3608	31.9181	25.6987	24.0605	19.5437	37.3048	42.9738	85.2048	31.5465
ENSMUSG00000027282__Mtch2	658.963	738.028	696.702	297.515	339.182	500.358	446.36	508.768	533.12	537.846	521.851	608.472	589.344	621.293	508.603	385.26	470.993	507.139
ENSMUSG00000027284__Cdan1	49.9463	67.8741	47.2827	55.8245	67.3683	40.2163	41.0763	70.9412	40.4088	31.0014	23.4755	56.2251	68.6547	39.2105	65.9325	105.778	48.6664	72.1361
ENSMUSG00000027285__Haus2	278.478	379.497	287.269	167.812	270.249	246.339	397.321	223.264	243.335	267.294	264.799	296.344	304.057	330.169	283.246	237.537	117.877	463.697
ENSMUSG00000027286__Lrrc57	341.797	319.682	366.297	671.143	730.374	477.403	728.666	400.354	441.645	319.705	386.209	312.016	377.971	287.269	398.69	475.362	264.959	375.118
ENSMUSG00000027287__Snap23	1039.53	1059.95	1190.21	1696.15	1858.8	1182.87	1752.49	1476.78	1536.32	2060.09	2012.74	1767.05	1531.74	1744.42	1723.16	2143.2	2494.31	2863.43
ENSMUSG00000027288__Zfp106	292.811	413.392	558.392	310.349	381.858	249.495	189.889	348.107	320.467	253.889	297.557	402.064	486.968	461.757	707.707	288.851	217.476	364.604
ENSMUSG00000027291__Vps39	104.56	139.802	178.961	373.3	484.353	305.903	307.003	183.686	156.721	224.294	236.307	191.203	185.515	172.745	295.963	237.185	264.187	349.048
ENSMUSG00000027293__Ehd4	283.822	432.942	490.247	894.693	1069.54	734.312	858.894	546.548	594.287	1011.84	883.761	407.816	381.333	428.258	455.788	259.922	218.258	452.91
ENSMUSG00000027296__Itpka	0.989815	4.71809	5.03454	0	24.8142	39.7565	3.17273	17.141	6.24234	0	8.76104	6.15053	3.68633	0	0	8.56332	0	1.05634
ENSMUSG00000027297__Ltk	0	0.298327	0	0	0	0	4.27975	0	0	0.535414	0	0	0	0	0	0	0	0
ENSMUSG00000027298__Tyro3	0.290333	0.172989	0	16.3014	10.5134	12.0376	17.9921	4.74848	1.52584	4.65701	0.428298	0	0	4.65495	3.808	2.5118	0	0.619695
ENSMUSG00000027300__Ubox5	113.414	157.228	153.844	153.458	155.265	147.782	191.751	103.533	126.321	121.624	149.722	162.455	155.754	162.837	155.555	100.071	61.3156	191.528
ENSMUSG00000027301__Oxt	0	0	2.13054	0	0	0	0	0	0	0	0	0	2.496	0	4.18586	8.69727	0	0
ENSMUSG00000027303__Ptpra	438.093	432.017	540.305	967.67	866.831	674.011	837.449	446.056	572.589	533.398	605.897	1079.65	839.943	985.44	1080.49	924.787	1247.9	1530.97
ENSMUSG00000027304__Rtf1	548.228	441.708	554.183	832.244	586.434	543.928	478.069	556.437	489.111	602.365	609.57	611.525	490.441	543.7	575.189	538.133	990.07	735.87
ENSMUSG00000027305__Ndufaf1	1916.97	2296.52	2433.02	877.382	1177.14	1043.83	1539.68	1295.26	1888.91	1503.78	1722.57	2106.07	1705.58	2094.3	2101.05	1033.03	1167.06	1557.07
ENSMUSG00000027306__Nusap1	897.303	1360.9	1035.58	1685.78	1248.48	1971.37	1217.84	1525.66	1558.25	1609.96	1515.32	1493.88	1430.17	1370.92	1342.09	999.903	1164.27	1826.75
ENSMUSG00000027309__Dnaaf9	24.3105	26.3545	18.2472	11.7669	70.3033	36.748	25.2533	33.4586	21.4713	11.915	16.6862	29.5228	34.8323	24.8316	38.6971	68.2082	64.2551	68.6448
ENSMUSG00000027312__Atrn	18.2564	21.8366	27.2859	21.6299	25.8061	31.9508	13.2468	25.1664	26.063	19.3768	33.1623	20.6808	25.776	19.2796	34.2923	15.7944	6.98042	28.7891
ENSMUSG00000027313__Chac1	14.2903	0	0.698901	21.2828	52.0537	52.6979	38.7589	0	0	19.9833	0	0	0.818785	4.5977	0	6.6571	0	26.9823
ENSMUSG00000027314__Dll4	0	1.67007	0	0	8.4582	0	26.9534	0	0	0	0	2.07344	0	0	0.291771	0	0	0
ENSMUSG00000027315__Spint1	0	0	0	0	4.52879	0	0	0	0	0	0	1.73189	0.484406	0.453345	0	0	0	0
ENSMUSG00000027316__Gfra4	0	2.47618	0.528453	45.0586	69.4567	117.384	39.0752	10.3954	8.73639	7.11049	14.7137	5.90256	1.2382	5.79403	3.11474	2.15724	0	14.1926
ENSMUSG00000027317__Ppp1r14d	0	0	0	0	0	0	0	0	2.21999	0	0	0	0	0	0	5.48173	0	0
ENSMUSG00000027318__Adam33	2.00165	5.76444	6.15108	0	1.85853	7.7804	1.42579	5.45626	6.31177	2.85395	0.492138	3.55368	3.47885	0.697668	2.29198	0	0	0
ENSMUSG00000027322__Siglec1	4.03076	4.05278	5.60598	6.8285	0.350865	0	0	1.45421	3.70712	2.42454	4.83126	2.68354	3.37762	4.39034	4.87764	0.653848	0	1.07542
ENSMUSG00000027323__Rad51	378.625	481.024	487.133	348.976	249.153	397.997	265.167	366.87	349.896	379.704	427.594	402.648	381.402	404.866	387.932	210.025	283.666	267.746
ENSMUSG00000027324__Rpusd2	313.214	364.527	311.182	113.301	131.517	94.7775	178.341	220.084	254.427	162.134	92.2143	274.494	244.195	273.967	269.139	168.568	146.021	226.393
ENSMUSG00000027326__Knl1	169.794	225.935	233.32	156.621	90.3675	120.37	67.3004	251.518	203.713	171.207	130.834	264.983	306.137	167.558	182.493	107.894	120.27	158.275
ENSMUSG00000027327__1700037H04Rik	1444.47	1443.65	1370.82	928.152	805.809	797.574	1015.17	1363.94	1393.34	1354.4	964.99	1649.09	1357.94	1539.75	1362.84	1295.3	964.495	1292.05
ENSMUSG00000027329__Spef1	3.27536	10.1481	13.3277	43.1219	81.1993	26.3114	77.6909	27.7301	26.8532	37.8271	18.3609	23.8415	22.9328	19.6358	28.2305	65.1741	45.0703	73.4057
ENSMUSG00000027330__Cdc25b	58.406	50.9058	54.0133	351.39	261.514	478.438	166.068	318.57	321.664	340.155	298.357	245.52	236.934	113.395	280.373	536.615	219.753	585.712
ENSMUSG00000027331__Knstrn	381.317	388.922	378.631	412.703	427.099	511.688	385.057	506.147	520.711	636.452	631.997	425.514	374.716	381.818	430.125	248.703	252.288	452.743
ENSMUSG00000027332__Ivd	172.92	222.423	204.92	386.689	337.806	376.941	433.432	239.008	228.483	165.687	200.601	245.773	253.948	254.755	252.546	284.213	225.379	409.204
ENSMUSG00000027333__Smox	237.066	291.313	312.615	458.091	489.79	383.199	412.284	440.59	500.301	482.305	489.471	349.504	379.319	298.944	312.292	536.128	264.504	367.911
ENSMUSG00000027335__Adra1d	0	0.564606	0	0	0	0	0	0	0	0	0	0	0.705819	0	0.591839	0	0	0
ENSMUSG00000027338__Prnd	0	0	0	0	0	0	0	0	0	0	0	0	0	0	0	0	0	0
ENSMUSG00000027339__Rassf2	0.750222	0.983411	0.286192	149.028	98.427	94.0931	105.809	8.08383	10.4089	1.12315	2.87749	1.06554	1.67642	3.34704	2.90511	10.6444	13.8377	8.48687
ENSMUSG00000027340__Slc23a2	20.5953	13.6198	6.47522	62.2221	54.8465	91.1967	71.3356	27.8705	21.6476	32.1883	51.4159	10.2461	25.9608	17.6699	39.155	33.4819	4.63828	30.1917
ENSMUSG00000027341__Tmem230	272.649	288.804	278.058	351.919	570.749	412.495	561.443	342.326	347.949	376.374	311.206	420.003	327.395	367.452	346.425	466.519	288.659	465.56
ENSMUSG00000027342__Pcna	2343.83	2482.11	2213.36	1444.41	1564.31	2083.8	1703.17	2080.37	1645.54	1768.73	2196.68	1524.17	1563.74	1638.05	1625.44	1557.46	2028.34	1734.79
ENSMUSG00000027344__Fsip1	0	0	0	0	0	0	0	0.594723	0	0	0	0	0	0	0	0	0	0
ENSMUSG00000027345__NA	1.67394	0	3.19284	0	0	0	0	0	0	0	2.46939	0	0	1.16689	0	0	0	0
ENSMUSG00000027346__Gpcpd1	75.7911	106.792	119.919	369.957	406.072	347.058	269.317	124.22	138.828	231.262	347.075	103.439	153.913	181.905	146.328	217.642	224.427	330.392
ENSMUSG00000027347__Rasgrp1	0	0	0	9.95783	0	26.239	7.55607	0	0	0	0	0	0	0.448162	0	0	0	0
ENSMUSG00000027349__Fam98b	171.986	166.363	146.472	172.658	212.919	160.937	273.372	202.233	203.091	257.706	134.687	190.366	195.32	159.484	117.363	177.724	127.437	154.088
ENSMUSG00000027350__Chgb	0	0.391309	0	0	0	0	0	0	0	0	0.96883	0	0	1.37344	0.410184	0	1.92278	2.80355
ENSMUSG00000027351__Spred1	97.3482	135.92	145.205	299.406	243.087	191.086	247.42	179.657	170.909	172.175	205.825	177.539	179.991	157.91	225.311	254.496	154.543	323.847
ENSMUSG00000027353__Mcm8	360.574	398.537	417.267	240.825	322.21	245.193	240.981	327.343	302.181	325.026	345.568	381.945	399.438	398.455	357.606	124.361	87.8543	231.403
ENSMUSG00000027355__Tmco5	0	0	0	0	0	0	0	0	0	0	2.16172	0	0	0	0	0	0	0
ENSMUSG00000027356__Fermt1	0	0.188136	0	1.834	0	0	0	0	0	0	0	0.280291	0	0.22011	0	0	0	0
ENSMUSG00000027357__Crls1	911.842	1103.6	1017.16	682.743	546.508	547.606	892.077	897.217	1000.22	758.805	906.54	1065.69	970.821	1014.61	985.71	755.225	484.584	944.536
ENSMUSG00000027358__Bmp2	0	0.904798	0.643657	0	0	0.655844	0.540837	14.1226	0.532047	10.8258	1.49344	2.696	0.377033	0	0.948442	0	0	0.540207
ENSMUSG00000027359__Slc27a2	1.43805	0.571223	0	6.49653	4.0057	25.4642	15.365	13.374	5.54228	9.73928	1.41427	0	0.357046	0.334152	0.299388	1.24412	1.40342	0
ENSMUSG00000027360__Hdc	0	1.84599	0	0.545312	5.49182	406.165	17.4543	18.4261	45.5908	26.2032	38.641	1.75014	1.25874	0.589016	1.4073	13.6455	0	8.41637
ENSMUSG00000027361__Gabpb1	234.453	290.729	293.552	560.442	605.22	623.786	834.102	375.861	366.476	537.666	494.483	298.581	292.208	333.991	286.05	446.238	612.679	545.758
ENSMUSG00000027363__Usp8	509.846	632.879	1018.58	1040.3	944.394	666.707	535.58	587.952	648.219	643.873	869.248	723.45	680.245	869.379	1169.2	631.932	616.932	1109.76
ENSMUSG00000027364__Usp50	35.3522	35.5669	29.1092	22.4412	18.5647	23.2777	15.4805	30.6661	15.2289	21.6907	13.6791	24.1793	32.3756	33.5316	37.6444	23.5653	16.1192	23.5029
ENSMUSG00000027365__Trpm7	155.536	137.683	189.082	340.548	319.398	147.33	165.335	176.872	125.872	172.955	224.52	139.338	137.767	127.159	229.151	177.489	250.5	224.037
ENSMUSG00000027366__Sppl2a	82.0307	118.046	82.5231	58.7032	67.1028	70.2283	49.7033	85.513	46.931	47.3019	48.4046	54.7515	62.0289	59.3545	50.8448	78.8736	57.7612	48.094
ENSMUSG00000027367__Stard7	946.773	1592.78	1440.86	836.109	852.668	1087.65	1068.23	1179.87	1219.39	861.379	905.051	1251.05	1333.61	1334.4	1314.08	849.576	540.376	1084.23
ENSMUSG00000027368__Dusp2	50.3101	21.9469	14.851	890.567	1189.93	523.808	1080.85	121.005	134.09	33.6244	108.675	100.484	107.067	58.8688	49.9388	467.121	98.635	131.353
ENSMUSG00000027371__Fahd2a	137.759	189.813	211.928	1366.93	1127.2	602.404	775.379	308.854	377.51	565.577	264.915	379.965	339.898	252.939	277.327	527.805	1103.74	379.361
ENSMUSG00000027374__Mrps5	300.096	405.696	256.544	110.166	168.403	236.059	247.569	235.025	246.995	174.642	201.375	248.665	354.547	311.218	276.619	206.612	176.202	192.686
ENSMUSG00000027375__Mal	0	0	0	0	0	0	0	0	0	0	0	0	0	0	0	0	0	0
ENSMUSG00000027376__Prom2	0	0.620119	0	0.671679	2.41588	0	5.93075	0	0	0	0	0	0.258406	0	0.216677	0	0	0.37024
ENSMUSG00000027377__Mall	0	0	0	0	0	0	0	0	0.942885	0	0	0	0	0	0	0	0	0
ENSMUSG00000027378__Nphp1	164.798	321.893	370.945	322.926	382.228	231.603	413.929	271.705	220.015	181.2	178.411	203.507	262.329	278.397	265.62	102.331	142.995	249.628
ENSMUSG00000027379__Bub1	494.032	620.688	917.904	417.121	360.989	558.283	304.718	597.595	720.565	588.317	757.412	599.018	648.963	665.181	740.59	204.956	376.402	431.657
ENSMUSG00000027380__Acoxl	13.0192	3.70999	5.3984	0	0	0	0	2.17834	1.18995	4.23716	0	3.51735	8.43253	8.68102	8.13142	2.9383	0	0
ENSMUSG00000027381__Bcl2l11	68.8057	97.4836	120.552	54.2408	13.7345	8.13087	1.4368	62.962	52.2975	26.3632	30.4176	43.1724	36.8935	47.1828	62.5713	26.9519	52.822	23.9187
ENSMUSG00000027384__Ndufaf5	244.424	188.187	150.287	181.113	170.911	119.9	168.731	195.478	160.703	310.853	186.964	164.292	224.016	216.664	196.008	177.523	412.286	165.314
ENSMUSG00000027386__Fbln7	0	0	0.35443	0	0	0	0	0.536319	0.585944	0.596121	0	0	0	0	0	0	0	0
ENSMUSG00000027387__Zc3h8	412.197	343.311	493.147	1040.48	864.217	348.868	350.438	415.753	451.893	466.851	791.147	596.067	500.981	504.389	661.608	505.197	642.333	569.981
ENSMUSG00000027394__Ttl	24.5178	23.626	24.2484	115.45	66.1864	34.1199	59.1841	54.7473	56.6315	97.104	31.7033	51.3204	35.6224	37.5584	49.7202	65.2054	15.9515	52.3314
ENSMUSG00000027395__Polr1b	798.84	726.427	872.906	663.19	557.372	374.731	418.319	609.587	746.47	536.013	499.823	891.561	853.622	888.781	1001.74	503.919	1086.81	476.718
ENSMUSG00000027397__Slc20a1	821.054	543.01	690.971	1187.56	997.103	329.673	187.788	719.798	863.345	964.553	1456.22	813.003	442.46	399.477	677.162	374.416	757.69	578.195
ENSMUSG00000027398__Il1b	0	13.4937	11.399	47.5008	70.9683	78.2474	30.2466	53.5622	108.11	257.31	155.907	0	0.702858	4.60453	3.53614	30.2056	0	25.1761
ENSMUSG00000027399__Il1a	0	0	0	0	0	23.6224	0	13.1553	13.4144	54.5894	92.7898	0	2.71601	0	0	0.788658	0	0
ENSMUSG00000027400__Pdyn	0	0	0	0	0	0	0	0	0	0	0	0	0	0	0	0.539249	0	0
ENSMUSG00000027401__Tgm3	0	0	0.276687	0	0.606102	0	0	0	0	0	0.641982	0.386307	0	0	0	0	0	0
ENSMUSG00000027403__Tgm6	0	0	0.336302	0	0	0	0	0	0	0	0.780304	0	0	0	0	0	0	0
ENSMUSG00000027404__Snrpb	10082	10618.1	9933.88	8088.52	7931.88	9566.82	8596.96	10778.6	10597.1	11779.7	11258.3	10699.9	10378.7	10186.5	9701.41	8544.79	8126.19	8605.62
ENSMUSG00000027405__Nop56	3531.36	5256.56	4462.52	2960.42	2934.84	2491.36	2637.52	3253.41	3434.93	2874.44	3806.71	4276.96	4736.52	5670.69	5162.17	2752.81	2355.95	3430.92
ENSMUSG00000027406__Idh3b	1093.26	1057.15	1053.83	1032.37	1076.61	761.051	972.575	959.214	782.66	562.888	681.103	993.344	1131.19	961.883	941.95	822.08	297.138	957.411
ENSMUSG00000027408__Cpxm1	5.17943	23.3659	6.11567	403.983	462.705	394.02	646.69	30.6099	48.9967	130.553	130.983	35.4681	39.6814	61.3793	36.9705	53.7714	74.7371	90.0204
ENSMUSG00000027409__1700020A23Rik	0	0	0	0	0	0	0	0	0	0	0	0	1.81374	0	0	0	0	0
ENSMUSG00000027411__Vps16	506.482	709.421	638.203	1083.43	1018.09	710.656	880.087	687.014	772.405	525.085	515.676	1146.92	947.272	801.38	928.796	856.309	451.64	1177.41
ENSMUSG00000027412__Lpin3	0.487137	0.580501	0.309719	0.94315	0.67846	4.41816	0.520486	1.40599	1.02405	0.52092	1.43725	0.864851	0.725691	0.679159	0.304251	0	0.713106	0.519879
ENSMUSG00000027416__Otor	0	0	0	0	0	0	0	0	0	0	0	0	0	0	0	0	0	0
ENSMUSG00000027419__Pcsk2	0.227495	0.406645	0.433919	0	0.316843	0.294757	0.243069	0	0.239119	0.243271	1.0068	0.201944	0.16945	0	0.284173	0.196816	0	0.485571
ENSMUSG00000027420__Bfsp1	6.02337	1.34584	0	0	7.34042	0	14.4804	0	0	0	14.4392	0	0.560816	0	0	0	0	0
ENSMUSG00000027422__Rrbp1	157.91	231.62	202.881	371.161	301.512	300.132	187.322	297.932	268.666	383.936	395.802	213.626	257.513	165.903	229.872	238.324	257.545	347.54
ENSMUSG00000027423__Snx5	1661.19	1763.96	1614.39	2044.36	1884.62	1551.75	1429.23	1612.29	1639.21	1417.52	1377.19	2074.26	2029.62	1857.74	1827.79	2593.32	2349.79	2330.54
ENSMUSG00000027424__Mgme1	669.163	759.305	1091.47	1015.65	958.177	509.064	759.767	660.332	826.511	719.018	865.835	878.368	726.624	983.143	999.696	622.631	660.914	795.018
ENSMUSG00000027425__Kat14	183.816	335.186	307.512	321.782	314.679	390.986	400.984	305.426	273.309	316.55	249.133	257.335	361.972	318.207	353.029	327.331	170.98	331.039
ENSMUSG00000027427__Polr3f	44.1118	73.7041	91.8545	27.5647	48.4343	47.4773	58.3536	77.2433	53.9707	80.8646	44.4154	71.4781	53.7183	56.131	67.201	41.5957	6.14991	72.2342
ENSMUSG00000027428__Rbbp9	157.702	137.995	126.907	424.806	686.508	436.298	503.054	155.386	183.377	336.463	336.039	233.994	199.18	251.2	241.72	197.073	407.065	262.617
ENSMUSG00000027429__Sec23b	795.519	1041.05	1231.24	682.757	843.497	1069.57	946.999	1033.47	1181.02	1401.53	1369	1251.9	1140.43	1172.2	1262.47	704.789	891.168	1292.99
ENSMUSG00000027430__Dtd1	2000.62	1682.33	2022.72	2865.08	3845.09	2232.44	2141.66	2227.88	2564.24	3609.76	3658.67	2691.04	1982.33	2444.31	2428.36	2138.38	3796.27	3087.55
ENSMUSG00000027431__Scp2d1	0	0	0	0	0	0	0	0	0	0	0	0	0	0	0	0	0	0
ENSMUSG00000027433__Xrn2	1111.06	1544.31	1414.53	1438.76	1374.3	1500.47	1086.18	1427.26	1064.25	1089.02	1230.28	1633.09	1807.34	1662.46	1771.82	1455.92	1562.93	1471.32
ENSMUSG00000027434__Nkx2-2	0	0	0	0	0	0	0	0	0	0	0	0.55561	0	0.436315	0	0	0	0
ENSMUSG00000027435__Cd93	0	0	0.171349	272.897	363.342	463.023	340.363	124.456	67.986	149.573	128.416	0	1.80667	0.751479	2.18822	85.1035	136.504	159.629
ENSMUSG00000027438__Napb	0	2.58505	0.973564	8.89405	27.0137	0.661332	4.63558	8.34805	6.16974	1.09163	0	3.62475	1.90094	2.31276	4.78189	4.41586	0	9.26035
ENSMUSG00000027439__Gzf1	80.8802	183.173	161.944	215.023	130.58	95.4091	140.589	119.236	146.763	138.555	124.063	139.306	128.58	101.261	122.393	173.366	32.9866	286.004
ENSMUSG00000027442__Cst8	0	0	0	0	0	0	0	0	0	0	0	1.87266	0	0	0	0	0	0
ENSMUSG00000027443__Cst12	0	0	0	0	0	0	0	0	0	0	0	0	0	0	0	4.75362	0	0
ENSMUSG00000027444__Cstdc1	0	0	0	0	0	0	0	0	0	0	0	0	0	0	0	0	0	0
ENSMUSG00000027445__Cst9	0	0	0	0	0	0	0	0	0	0	0	0	0	0	0	0	0	0
ENSMUSG00000027446__Cstdc2	0	0	0	0	0	0	0	0	0	0	0	0	0	0	0	0	0	0
ENSMUSG00000027447__Cst3	3564.85	2978.58	3395.25	6381.82	6619.93	11147.5	8686.97	4840.9	4872	6757.77	5397.26	4043.92	3457.81	4154.6	4052.62	5320.95	7806.92	6489.43
ENSMUSG00000027452__Acss1	1958.59	2812.67	3558.41	227.878	598.023	904.822	447.134	1368.05	1716.86	522.091	537.607	2110.49	1902.08	2201.9	2636.6	1114.81	816.81	1536.16
ENSMUSG00000027454__Gins1	1486.12	1246.88	1455.78	606.712	894.374	1218.05	648.079	1032.35	1207.72	1200.77	1362.32	1104.26	983.16	1199.8	1064.59	694.198	806.25	1132.5
ENSMUSG00000027455__Nsfl1c	1913.79	1527.33	1671.59	1511.46	1557.31	1069.08	1185.5	1143.83	1417.97	1596.37	1717.09	1377.12	1118.37	1479.86	1378.04	930.084	1334.04	1462.96
ENSMUSG00000027456__Sdcbp2	0	0	0	29.8842	23.2888	19.9988	0	0	0	15.1301	0	2.2836	0	0	0.803362	0	3.76585	0
ENSMUSG00000027457__Snph	0.228913	0	0	0	0	0	0	0.440463	0	0	0	0	0.341013	0	0	0	0	0
ENSMUSG00000027459__Fam110a	30.168	41.294	32.1406	655.124	819.891	496.519	744.852	183.557	170.546	286.854	191.246	74.5492	69.8416	106.855	84.5346	141.785	206.488	167.07
ENSMUSG00000027460__Angpt4	0	0	0	0	1.07333	0	0	0	0.810033	0	0	0	0	0	0	1.33346	0	0
ENSMUSG00000027463__Slc52a3	14.9578	10.0748	20.2605	26.4416	107.785	36.2326	79.214	5.00539	14.3549	8.34526	3.8375	0	3.39084	2.26673	0.406181	6.75162	0	0
ENSMUSG00000027465__Tbc1d20	132.448	233.922	282.528	525.398	435.03	376.197	416.71	307.564	260.292	189.152	206.843	180.38	259.008	228.265	316.342	391.162	240.622	421.75
ENSMUSG00000027466__Rbck1	795.903	1366.74	999.627	1733.29	1434.23	1664.65	1732.54	1308.31	1173.66	1058.12	780.05	1334.22	1630.5	1269.4	1125.37	1576.44	573.103	1472.57
ENSMUSG00000027468__Defb22	8.59626	0	1.82182	0	0	0	0	2.75675	0	0	0	2.5436	2.13432	1.99746	1.78965	0	0	0
ENSMUSG00000027469__Tpx2	1293.15	1562.77	1899.01	1042.89	969.376	1329.03	667.613	1349.6	1527.86	2014.38	2009.25	1477.84	1219.41	1445.64	1608.84	695.688	1308.38	1898.67
ENSMUSG00000027470__Mylk2	0	0	0	0	0	0	0	0	0	0	0.899557	0	0	0	0	0	0	0
ENSMUSG00000027472__Pdrg1	1841.47	1833.21	1869.52	3687.93	3364.89	3123.65	3405.41	2046.59	2277.77	2228.32	3484.77	3074.45	2522.14	2326.53	2982.51	2813.48	3190.6	3178.19
ENSMUSG00000027474__Ccm2l	0	0	0	681.746	581.004	204.384	477.674	4.31551	12.5728	69.5522	60.6575	0.663639	0	0	0	0	0	7.18068
ENSMUSG00000027475__Kif3b	47.5817	81.6269	69.8439	92.1234	108.522	67.0288	59.7104	60.5242	40.9502	59.4187	57.0019	52.4428	60.8926	47.6385	68.4115	90.342	50.0197	93.7213
ENSMUSG00000027478__Dnmt3b	113.833	101.213	61.6192	427.823	463.353	198.632	373.916	198.011	130.392	141.325	219.916	130.456	157.503	103.183	167.727	171.658	119.69	201.973
ENSMUSG00000027479__Mapre1	3692.73	3253.76	4121.46	1805.11	2481.2	2613.01	2390.61	3054.88	3629.09	4413.45	3927	3658.98	2891.25	3571.79	3921.79	2194.01	4422.62	3768.83
ENSMUSG00000027480__Sun5	0	0	0	0	0	0	0	0	0	0	0	0	0	0	0	0	0	0
ENSMUSG00000027481__Bpifb2	0	0	0	0	0	0	0	0	0	0	0	0	0	0	0	0	0	0
ENSMUSG00000027482__Bpifa3	0	0	1.92772	0	0	0	11.3384	0	1.59345	0	0	0	0	0	0	0	0	0
ENSMUSG00000027483__Bpifa1	1.16471	0	0	0	0	0	0	0	0	0	0	0	0	0	0	0	0	0
ENSMUSG00000027484__Bpifa5	1.65242	0	0	0	0	0	0	0	0	0	0	0	0	0	0	0	0	0
ENSMUSG00000027485__Bpifb1	0	0.592859	0.948936	0.963228	2.07871	0	1.5947	0	0	0	2.20176	0.441631	0.74114	1.04043	3.10728	0	0	0
ENSMUSG00000027487__Cdk5rap1	94.8475	236.98	125.938	112.616	305.068	99.1272	336.496	144.186	110.159	180.436	161.564	168.39	158.469	251.685	154.807	122.405	237.033	137.014
ENSMUSG00000027488__Snta1	0	6.58421	6.28627	4.5042	37.2613	18.0855	31.071	2.79774	1.83396	5.59745	0.857981	1.54885	1.73284	6.89234	3.63252	1.00634	17.0279	6.82766
ENSMUSG00000027489__Necab3	4.94363	13.4654	27.3902	31.449	35.4099	15.5557	0	22.4219	27.4658	17.3698	6.25101	25.7035	14.7291	12.3078	19.8492	17.7188	45.4888	7.53703
ENSMUSG00000027490__E2f1	374.845	713.884	725.492	1239.39	840.708	1016.44	850.391	920.51	767.605	841.948	686.794	665.997	680.375	617.26	539.858	803.579	311.529	702.657
ENSMUSG00000027495__Fam210b	433.329	669.635	768.954	219.616	212.721	387.406	332.229	476.246	469.066	253.768	242.928	311.792	429.49	260.8	417.618	460.974	114.341	296.268
ENSMUSG00000027496__Aurka	1676.48	2350.68	1944.65	805.27	857.525	2144.53	1340.78	1694.3	1759.15	1395.12	1199.86	1594.22	1646.44	1609.27	1560.85	818.694	429.842	1004.6
ENSMUSG00000027498__Cstf1	629.1	849.732	819.22	817.308	958.433	939.531	712.773	678.859	783.237	701.285	784.863	738.515	841.927	805.126	741.892	689.102	570.596	843.478
ENSMUSG00000027499__Pkia	14.0245	0	0.307471	83.3313	68.0272	38.8483	27.3856	0.930523	1.01662	13.4456	0.713409	0	1.08064	7.07943	0	5.02062	0	0
ENSMUSG00000027500__Stmn2	0	0	0.612692	0	0	0	0	0.309039	0	0.343498	0	0.285145	0	0	0	0.555805	0.470227	0
ENSMUSG00000027502__Rtf2	921.52	1423.77	1313.29	1263.67	1628.48	1987.62	2020.12	1401.88	1399.26	1069.85	1027.1	1474.74	1589.77	1280.98	1407.43	1834.14	979.361	1637.16
ENSMUSG00000027505__Fam209	12.8903	6.14433	26.2258	49.914	14.3624	40.0836	0	9.92114	10.8391	11.0274	3.80314	13.7311	11.5216	7.18858	8.05088	26.7647	0	19.2594
ENSMUSG00000027506__Tpd52	76.9113	44.6804	62.6527	812.483	734.429	725.897	868.504	167.644	187.198	445.151	390.726	141.667	128.181	190.833	170.83	139.317	170.29	181.091
ENSMUSG00000027508__Pag1	3.38107	9.73697	10.9872	43.2772	34.271	23.3639	31.3087	9.75855	5.72562	13.0562	17.18	5.16898	10.2135	5.89231	2.22904	17.5507	6.59928	2.00463
ENSMUSG00000027509__Rae1	1729.03	2185.93	1852.33	1390.05	1316.9	1454.24	1590.69	2041.02	1901.06	1879.07	1694.2	1989.53	2134.38	2233.28	2261.01	1870.12	2118.51	1953.52
ENSMUSG00000027510__Rbm38	188.792	244.783	226.108	443.241	378.25	474.595	502.617	535.845	410.062	398.404	306.264	260.569	327.496	178.389	274.218	552.399	82.6348	273.105
ENSMUSG00000027513__Pck1	0	0	0	0	0	0	0	0	0	0	0.77416	0	0.390887	0	0	2.72408	0	0
ENSMUSG00000027514__Zbp1	40.2831	8.507	29.8264	168.819	117.18	172.437	152.55	26.491	26.7984	12.5413	19.5578	66.086	56.2119	34.8348	83.4408	142.491	50.012	137.135
ENSMUSG00000027517__Ankrd60	3.07604	0	0.977863	0	0	1.99276	0	0	0	0	0	0	0	0	0.960601	0	0	0
ENSMUSG00000027518__1700021F07Rik	0	1.65973	0	0	0	0	0	0	0	0	0	0	0	0	0	0	0	0
ENSMUSG00000027519__Rab22a	228.993	273.775	261.019	191.46	113.382	293.787	159.823	203.011	221.27	184.523	145.513	235.417	272.125	252.065	278.09	276.104	299.758	174.294
ENSMUSG00000027520__Zdbf2	0	0	0.180757	0	0	3.31523	0	0	0.149414	0	0.838801	0	0	0.0990921	0.0887829	0	0.20809	0
ENSMUSG00000027522__Stx16	130.847	144.244	163.484	563.159	353.044	246.325	209.463	262.296	226.665	167.71	254.9	156.622	203.752	184.014	206.158	539.579	328.359	406.76
ENSMUSG00000027523__Gnas	1576.98	1552.68	1724.54	1602.33	2088.71	1934.92	2106.55	2089.13	1920.16	2664.79	2753.91	1789.85	1663.81	1788.03	2019.41	2058.02	2005.68	2361.96
ENSMUSG00000027524__Edn3	0	0	0	0	0	0	0	0	0	0	0	0	0	0	0	0	0	1.86767
ENSMUSG00000027525__Phactr3	0	0.334692	0.357141	0	7.43224	15.6478	0	0	0	4.20476	0	0	0.209201	0	0	0.242986	0	0
ENSMUSG00000027528__Fabp9	0	0	0	0	0	0	0	0	0	0	0	0	0	0	0	0	0	0
ENSMUSG00000027530__Fabp12	0	0	0	0	0	0	6.20886	0	0	0	2.85747	0	0	0	0.403266	0	0	0
ENSMUSG00000027531__Impa1	373.003	502.47	429.485	426.769	559.143	491.863	670.479	491.001	505.819	628.213	458.951	413.961	463.219	487.966	428.104	434.372	454.943	508.631
ENSMUSG00000027533__Fabp5	89.7976	96.4877	89.4881	194.369	268.399	258.841	210.217	260.632	183.999	199.063	205.402	162.111	179.24	153.328	144.308	273.653	291.706	220.201
ENSMUSG00000027534__Snx16	62.2162	39.5145	56.5095	119.134	121.884	134.647	124.915	56.5678	62.5206	59.9509	39.3348	92.2499	66.2027	35.2683	63.6252	56.1919	66.0555	78.0724
ENSMUSG00000027536__Chmp4c	0.891981	1.06294	0.567116	3.79934	0	4.85398	0.953046	0.343261	0	0	0	1.10852	0.930153	0.248718	0	1.38905	0	0.380774
ENSMUSG00000027540__Ptpn1	234.489	292.027	265.296	343.173	418.536	548.223	474.327	426.787	352.1	430.206	425.56	318.437	320.492	350.499	312.613	444.281	217.574	514.383
ENSMUSG00000027544__Nfatc2	3.91266	1.72312	3.78555	46.1108	46.9119	22.9229	41.8052	5.40092	3.03973	1.45531	6.27386	1.66111	1.90067	1.30445	1.06249	1.61892	0.498055	2.5417
ENSMUSG00000027546__Atp9a	5.7783	1.08723	5.22067	17.6643	41.5093	1.97019	37.0433	7.02209	21.0976	2.27648	24.2265	5.12933	6.56924	1.484	3.60895	11.8399	0	1.94737
ENSMUSG00000027547__Sall4	0	0	0.206666	0	0	0	0	0	0	0	0	0.288544	0.242115	0	0	0	0.475833	0
ENSMUSG00000027550__Lrrcc1	83.2938	75.1606	76.6815	223.255	234.697	103.554	160.759	122.287	105.515	152.655	210.947	98.7277	80.1521	68.468	97.7307	122.67	371.08	234.306
ENSMUSG00000027551__Zfp64	330.219	360.536	442.135	444.478	406.977	259.628	260.884	335.541	418.045	490.011	450.806	483.155	350.149	432.196	462.437	388.019	240.364	523.106
ENSMUSG00000027552__E2f5	75.8635	110.292	100.326	354.471	167.646	73.3926	232.364	179.06	153.1	91.9413	149.218	159.828	114.521	88.1399	92.2371	213.525	99.2087	182.436
ENSMUSG00000027555__Car13	57.1389	27.0495	41.3051	36.3706	37.0647	70.9904	26.7619	64.7614	70.7537	33.4802	50.8056	47.9422	62.3826	84.0272	33.2429	93.4493	6.87485	17.542
ENSMUSG00000027556__Car1	39812.1	64411.1	38659.2	577.875	2391.76	8879.6	1924.22	38303.7	30970.6	4032.04	4603	67951.4	107364	78640.6	58940.1	53315.8	20136.5	27126.1
ENSMUSG00000027559__Car3	23.8675	67.3625	38.3363	100.933	456.633	109.863	192.603	58.6144	59.4166	50.3737	38.9155	30.6652	37.4269	48.6001	34.9136	75.5311	0	101.887
ENSMUSG00000027560__Dok5	0	0	0	0	4.25265	0	0	0	0	0	1.50147	0	0.758117	0	0	0	0	0
ENSMUSG00000027562__Car2	82356.4	149682	103930	21155.7	25440	41919.3	38552.7	63084.4	61107.5	15433.9	16020.7	67204.7	82089.6	85487.1	65133	29857.7	14469.7	22505.2
ENSMUSG00000027564__Cypt12	0	0	0	0	0	0	0	0	0	0	0	0	0	0	0	0	0	0
ENSMUSG00000027566__Psma7	11528.2	8310.05	10376.3	7920.96	7989.58	6684.82	7390.81	7969.56	9190.45	9865.76	9089.24	9605.61	8154.71	9125.19	9464.06	6780.82	10310.4	7883.1
ENSMUSG00000027568__Ntsr1	0	0	0.292086	0	0	0	0	0.441981	0	0	0	0	0	0	0.28693	0	0	0
ENSMUSG00000027569__Mrgbp	95.1427	201.322	172.972	247.932	397.53	233.219	270.351	271.635	197.846	217.23	312.573	264.328	316.413	192.517	261.141	410.671	137.771	293.087
ENSMUSG00000027570__Col9a3	0.934069	0.834819	2.3755	16.2761	8.45601	0	0	1.34797	1.96359	6.4925	0	0.414581	1.04362	0.976699	0.291696	6.86888	0	3.98741
ENSMUSG00000027573__Gid8	774.859	1197.94	1104.63	226.234	232.925	450.409	224.728	910.587	756.111	402.193	463.261	732.565	917.683	892.441	884.891	1124.64	847.78	687.428
ENSMUSG00000027574__Nkain4	0	0	0	0	0	0	0	0	0	0	0	0	0	1.01243	0	0	0	0
ENSMUSG00000027575__Arfgap1	319.863	479.257	378.809	834.809	678.975	445.279	506.91	377.731	396.823	393.317	349.198	527.996	529.447	459.973	431.175	451.35	262.096	542.459
ENSMUSG00000027577__Chrna4	0.71664	0.213498	0	0	0	0	0	0	0.376628	0	0.528593	0.318076	0	0	0.447592	0	0	0
ENSMUSG00000027579__Srms	0	1.67398	0.446565	10.879	37.1728	0	19.5119	1.35147	0	9.76409	0	0	1.5695	0.48962	1.75473	1.82296	0	0
ENSMUSG00000027580__Helz2	32.6214	32.6427	31.1603	55.6037	57.1722	30.537	38.6903	33.036	25.5931	7.17703	21.8741	26.6022	36.8541	14.9062	32.365	70.3529	18.5073	35.6469
ENSMUSG00000027581__Stmn3	0	0	0	0	4.41238	0	0	0	6.65996	0	0	0	0	0	0.989351	0	0	0
ENSMUSG00000027582__Zgpat	124.786	192.361	211.976	414.437	393.938	133.905	364.433	176.695	164.457	127.966	177.476	235.744	231.177	210.109	261.192	266.02	170.493	229.469
ENSMUSG00000027583__Zbtb46	270.515	353.615	455.731	36.0357	43.8914	46.0386	42.7111	135.927	188.298	45.2345	34.9453	369.493	284.99	291.044	410.301	33.4857	70.5924	33.8581
ENSMUSG00000027584__Oprl1	0	0.285688	0.609699	0	0.667794	13.6674	0	0	0	0	0	0	0	0	0.299468	0	0.701895	0
ENSMUSG00000027589__Pcmtd2	291.238	322.45	395.225	705.462	633.298	464.299	612.701	369.176	336.867	318.796	258.923	378.437	370.415	424.933	519.634	707.878	603.293	957.692
ENSMUSG00000027593__Raly	136.109	255.996	173.422	122.765	200.224	456.815	190.983	148.828	166.046	107.554	220.141	117.426	138.84	208.814	264.247	229.36	73.6171	264.847
ENSMUSG00000027596__a	0	1.83436	0	14.9016	0	0	0	0	0	0	2.27082	0	3.43974	0	3.84569	2.66349	0	0
ENSMUSG00000027597__Ahcy	667.83	535.137	343.842	247.171	214.437	386.51	325.587	438.21	345.245	250.396	354.892	328.018	507.948	358.21	411.096	358.538	187.823	391.618
ENSMUSG00000027598__Itch	86.1839	129.537	109.944	165.785	123.13	186.589	77.2318	159.59	118.056	61.0441	196.859	97.0702	124.523	91.2155	147.361	153.452	193.72	254.963
ENSMUSG00000027599__Armc1	789.264	963.012	841.333	480.911	561.565	590.34	502	764.988	667.896	710.93	519.644	559.279	803.919	728.123	626.669	470.476	333.49	721.012
ENSMUSG00000027601__Mtfr1	1000.17	1288.98	1537.94	278.911	483.819	362.101	396.673	698.118	613.459	373.676	454.778	689.446	702.366	710.123	881.231	480.361	469.965	504.707
ENSMUSG00000027602__Map1lc3a	53.3293	67.1819	26.1564	218.303	284.365	205.316	301.181	90.8864	65.6635	135.237	2.24775	52.7501	34.0479	39.2998	27.598	151.595	82.5283	56.9138
ENSMUSG00000027603__Ggt7	0	0.985465	0	10.674	0	0	0	1.59121	4.05637	21.2236	0	0	2.05323	0	3.78766	0	0	1.17674
ENSMUSG00000027605__Acss2	111.549	146.222	160.082	228.313	248.823	152.789	172.347	138.322	145.91	87.6651	86.9802	221.304	215.896	196.375	220.291	259.341	215.392	282.689
ENSMUSG00000027606__Dnajc5b	0	0	0	0	0	0	0	0	0	0	0	0	0	0	0	0	0	0
ENSMUSG00000027610__Gss	177.058	272.623	248.743	145.486	130.502	163.581	167.401	189.075	157.646	144.768	125.661	205.783	207.114	213.769	199.129	183.185	177.247	215.582
ENSMUSG00000027611__Procr	0.886008	0.52791	0	1255.68	924.257	456.892	1289.36	0	6.51895	0	14.3774	0	0	0	0	0	0	0.945561
ENSMUSG00000027612__Mmp24	1.53703	0.686858	0.244309	0.743967	2.14071	0	0.410565	0	0	0	0	0	0.286216	0	0.479993	0.332439	0	0
ENSMUSG00000027613__Eif6	2877.04	2870.14	2747.2	1562.77	1709.47	2175.34	2104.13	2448.21	2799.34	2877.16	2213.47	3174.66	2703.02	2999.99	2793.12	2148.54	2382.69	2211.13
ENSMUSG00000027615__Hps3	49.2224	43.4622	49.5194	125.918	148.122	78.375	123.982	58.7666	68.1521	56.8637	68.8217	66.6818	54.0381	46.8525	107.415	52.5037	68.004	77.8469
ENSMUSG00000027618__Nfs1	1024.29	1133.04	1156.45	502.537	739.657	604.829	743.626	695.467	881.305	568.972	504.167	1123.3	1016.4	1043.26	1084.39	706.427	422.991	794.332
ENSMUSG00000027620__Rbm39	2165.55	2486.59	2728.97	4970.19	4571.9	2849.46	2987.82	2616.55	2640.27	2586.11	3427.74	2859	2471.33	2477.03	2914.61	3134.91	2622.08	3878.75
ENSMUSG00000027624__Epb41l1	0	0	0.285146	12.7354	14.3665	12.784	17.4106	0.143826	0	0	0.220536	0	0.111353	0.104213	0.0933707	0.517342	0.218843	0
ENSMUSG00000027628__Aar2	320.572	650.133	555.435	670.778	614.945	779.755	828.107	523.442	524.263	589.792	329.713	661.046	588.049	616.273	531.017	565.017	327.91	702.831
ENSMUSG00000027630__Tbl1xr1	139.666	199.793	173.356	164.358	188.608	378.942	183.996	230.43	169.959	178.746	163.098	120.391	186.984	171.613	192.262	243.76	231.969	226.923
ENSMUSG00000027634__Ndrg3	77.8746	146.87	105.026	281.611	279.366	425.001	394.025	216.921	173.629	201.191	210.456	113.119	178.33	172.578	130.238	253.158	202.245	264.666
ENSMUSG00000027635__Dsn1	652.943	667.479	654.941	784.263	546.977	598.523	602.484	532.173	606.227	528.402	560.362	634.856	571.068	556.517	512.023	378.295	79.3248	543.951
ENSMUSG00000027636__Sla2	0	0.691956	0	1147.84	824.897	313.729	1171.97	162.566	187.983	669.368	531.09	2.0618	1.29753	7.69078	6.16533	19.0896	4.2501	32.8438
ENSMUSG00000027637__Rab5if	2079.65	2306.45	2213.68	1651.59	1599.24	1785.8	1990.31	2203.39	2343.37	2705.11	2580.62	2071.98	1878.64	2129.13	1910.75	1903.31	1515.75	1830.13
ENSMUSG00000027639__Samhd1	201.385	190.298	205.188	301.946	284.587	407.699	243.539	204.343	147.8	155.414	108.215	155.723	172.708	153.408	158.083	250.621	241.541	322.171
ENSMUSG00000027641__Rbl1	345.004	510.241	675.617	589.483	558.288	616.631	518.446	465.958	440.902	527.547	643.162	423.8	480.182	523.699	636.122	330.949	455.812	576.483
ENSMUSG00000027642__Rpn2	3321.94	4370.55	4184.88	2813.15	2989.94	4152.54	3322.37	3700.86	3940.83	4904.08	3777.55	4172.66	3674.32	4280.27	4146.52	2519.01	3021.32	3324.56
ENSMUSG00000027643__Ghrh	0	0	0	0	0	0	0	2.59167	0	0	0	0	0	0	0	0	0	0
ENSMUSG00000027646__Src	4.94024	0.981181	0	20.7238	13.761	9.06794	25.9524	18.2194	14.2798	58.1113	30.366	0	0	0.573968	0	4.98635	0	1.75743
ENSMUSG00000027649__Ctnnbl1	1406.32	1528.41	1701.98	1379.43	1570.45	1156.71	1610.64	1412.51	1580.27	2119.91	1918.57	1581.44	1357.69	1899.46	1637.03	1145.31	1820.09	1906.24
ENSMUSG00000027650__Tti1	398.336	627.108	974.522	610.058	482.551	533.614	463.789	387.003	519.925	652.921	766.997	555.156	485.63	656.824	833.741	270.34	119.302	699.989
ENSMUSG00000027651__Rprd1b	428.066	637.471	620.902	487.299	396.431	471.041	343.176	473.9	461.87	419.557	526.916	413.171	481.157	447.024	513.789	340.874	157.266	386.214
ENSMUSG00000027652__Ralgapb	28.671	61.3173	55.1268	41.0292	60.3795	70.1683	51.6482	58.2321	46.5869	33.1772	46.1775	37.1312	54.3692	44.3175	61.6797	70.3393	20.4784	65.1872
ENSMUSG00000027654__Fam83d	298.937	426.08	594.554	529.889	416.345	362.202	315.548	414.265	496.198	693.82	730.994	294.18	218.634	253.333	280.765	136.918	125.407	388.321
ENSMUSG00000027655__Dhx35	69.9606	113.648	57.3157	156.342	74.6537	175.428	114.171	82.3762	99.1445	51.7359	85.2345	72.9172	83.221	71.819	77.608	156.283	5.60471	121.467
ENSMUSG00000027656__Ccn5	0.935282	1.11454	0	16.2973	0	0	0	2.69944	0	0	1.37973	0	0	0	0	0	0	0
ENSMUSG00000027660__Skil	20.6048	10.8391	8.49755	58.5818	107.55	38.2415	24.7921	22.3236	31.9986	27.7903	29.0269	20.4328	21.1547	16.9514	42.5493	40.1488	131.249	41.2059
ENSMUSG00000027661__Slc2a10	0	0	0	60.5064	42.8235	0	52.2408	7.27411	6.35774	0	0	0	0	0	0	13.0824	0.737875	12.3725
ENSMUSG00000027663__Zmat3	16.8382	14.9084	10.0052	3.04678	0.876688	3.4662	3.02651	16.0482	12.2401	11.443	0.232146	17.0424	25.3184	17.5518	21.4264	48.8758	54.3659	39.2988
ENSMUSG00000027665__Pik3ca	91.083	103.467	83.7177	216.983	183.941	184.203	164.384	170.686	98.2344	100.364	155.104	103	109.139	100.209	127.503	171.647	184.349	231.179
ENSMUSG00000027667__Zfp639	640.583	735.353	786.138	387.535	363.461	402.854	351.876	421.189	491.944	413.676	461.099	576.516	530.265	648.855	644.987	426.808	677.438	591.739
ENSMUSG00000027668__Mfn1	592.764	795.284	995.334	284.35	401.718	406.13	249.061	433.518	547.567	456.363	447.208	584.713	541.051	657.979	736.953	320.325	302.887	516.073
ENSMUSG00000027669__Gnb4	76.7035	97.1489	89.0617	107.331	246.634	103.974	233.29	263.396	240.378	265.172	236.554	282.172	244.267	250.644	282.304	738.418	529.458	875.634
ENSMUSG00000027670__Ocstamp	0.492065	0	0.312852	0	0	0	0	0	0	0	0.725894	0	0	0	0	0	0	0.525139
ENSMUSG00000027671__Actl6a	2913.16	2513.54	3079.3	1679.24	1734.24	1709.95	1546.16	2062.7	2347.49	2938.91	2844.5	2765.2	2158.15	2697.01	2849.09	1601.28	2239.69	2624.66
ENSMUSG00000027673__Ndufb5	819.224	767.38	792.052	404.548	434.514	488.244	474.222	757.655	689.169	750.834	624.454	823.794	717.806	781.273	780.545	508.963	533.171	506.349
ENSMUSG00000027674__Pex5l	0	0.121206	0	0	0	0	0.21735	0	0	0	0	0	0	0	0	0.17599	0	0
ENSMUSG00000027676__Ccdc39	0.241769	0.576212	0	22.9364	40.0701	0.313251	0	0.930398	7.11541	0	0	0.643845	1.08049	0	2.86903	3.13747	33.9761	5.4184
ENSMUSG00000027677__Ttc14	83.0004	102.375	107.174	392.633	264.09	178.495	142.258	130.563	110.626	153.357	189.343	141.888	124.156	114.883	162.466	184.478	146.303	174.236
ENSMUSG00000027678__Ncoa3	17.0945	9.23479	10.4338	249.33	298.716	89.7763	75.251	191.434	173.451	386.074	464.008	23.6724	23.9379	9.37429	23.7735	78.087	150.812	119.434
ENSMUSG00000027679__Dnajc19	2302.19	1838.45	2071.14	1236.31	1243.47	1108.73	879.933	1534.77	1562.18	1597.91	1638.11	1844.9	1619.27	1973.97	1785.91	1056.56	1959.8	1099.23
ENSMUSG00000027680__Fxr1	331.448	307.928	309.726	197.779	254.715	291.041	208.023	241.206	275.358	252.831	251.565	274.965	300.265	316.617	320.38	267.981	387.514	336.142
ENSMUSG00000027684__Mecom	0.144804	1.6393	4.05089	324.373	228.701	116.135	191.076	4.87594	7.45795	18.4267	16.2347	0.128541	1.51001	0.50471	2.71321	4.38468	0.8479	4.79065
ENSMUSG00000027690__Slc2a2	0.312682	0.37261	0.596403	0	6.53231	0	0	1.20329	0	0	3.69014	0.277564	0	0	0	0	0	0
ENSMUSG00000027692__Tnik	5.78612	8.28523	7.83224	34.3304	62.6493	29.6247	24.2304	56.2953	33.1554	54.7883	60.7134	25.4328	25.3028	20.2324	35.2058	94.3032	69.1272	80.0762
ENSMUSG00000027694__NA	0	0	0	0	0	0	0	0	0	0	0	0	0	0	0	0	0	0
ENSMUSG00000027695__Pld1	2.08257	0.496344	0.970998	36.02	27.2648	7.3754	0	5.34292	0.437797	4.60247	12.4937	0.739471	2.68877	2.03245	1.30071	6.3661	0.609724	15.1134
ENSMUSG00000027698__Nceh1	46.246	65.9273	56.6278	326.977	365.939	254.324	400.786	56.6863	79.9347	9.89063	1.0107	67.5078	73.2307	67.8187	72.7445	129.216	69.2026	49.72
ENSMUSG00000027699__Ect2	355.821	401.721	441.836	272.329	193.574	327.695	166.351	179.038	287.261	80.7439	76.8876	373.394	391.952	386.849	557.778	228.926	198.079	488.844
ENSMUSG00000027702__Lrrc34	0	0	0	0	9.27743	0	50.8375	3.66206	0	0	0	0	0	0	0.594343	0	0	0
ENSMUSG00000027703__Lrriq4	0	0.388192	0	0	0.907397	0	0	0	0	0	0	0	0	0	0	0	0	0
ENSMUSG00000027706__Sec62	660.46	972.942	985.776	1256.26	1498.08	1277.7	1189.55	977.434	800.035	1038.57	990.201	749.588	661.688	808.736	871.07	1127.37	1179.12	1293.41
ENSMUSG00000027708__Dcun1d1	317.098	327.371	307.486	480.724	608.573	494.316	636.062	349.203	329.108	350.605	365.4	293.877	311.654	353.675	345.903	351.805	406.678	436.956
ENSMUSG00000027709__Mccc1	82.6461	76.5567	104.674	93.2077	110.071	91.541	73.2063	58.4878	88.0778	88.729	73.4425	93.3458	87.2599	105.259	113.396	80.0296	134.693	77.3294
ENSMUSG00000027710__Acad9	280.95	301.029	323.175	212.221	230.676	254.442	173.21	205.204	221.883	294.561	186.327	266.945	264.896	311.458	299.497	129.608	267.216	270.764
ENSMUSG00000027712__Anxa5	337.213	177.39	225.987	4336.86	6294.49	6023.66	7086.96	2149.19	2043.64	3767.34	4453.2	876.447	825.934	870.39	963.255	2315.5	2675.72	4002.98
ENSMUSG00000027713__1810062G17Rik	0	2.35387	0	80.3117	68.7769	0	2.11051	5.70112	0	21.1227	0	1.75344	16.1843	11.0156	8.63592	0	0	0
ENSMUSG00000027714__Exosc9	901.079	824.688	920.577	472.77	581.186	566.914	544.67	650.731	845.097	1006.88	844.464	867.382	732.653	876.14	888.812	382.839	930.841	681.063
ENSMUSG00000027715__Ccna2	1126.05	1608.94	1415.62	606.692	513.768	927.357	486.908	925.193	999.682	919.016	1090.96	903.735	966.773	1019.69	1028.94	391.205	594.198	417.67
ENSMUSG00000027716__Trpc3	0	0.59357	0	0.642923	0.46249	0	0	0.319476	0	0	0.489868	0	0.247343	0	0.2074	1.43644	0	0
ENSMUSG00000027718__Il21	0	0	0	0	0	0	0	0	0	0	0	0	0.254868	0	0	0	0	0
ENSMUSG00000027719__Adad1	1.1006	1.63943	2.09927	1.06544	0	0	0	2.11772	0.578418	1.76539	0.811802	0	1.22968	0.767221	1.71851	0.476089	42.6952	0.587289
ENSMUSG00000027720__Il2	26.7406	14.0584	16.0014	70.0454	35.0522	26.4946	65.5458	33.2931	18.1868	55.508	39.4476	30.7188	24.6043	18.6407	27.5081	44.908	34.5395	33.574
ENSMUSG00000027722__Spata5	280.547	371.831	338.197	160.441	333.347	221.936	231.987	322.909	340.622	318.32	309.373	327.942	447.588	468.91	451.643	276.757	491.331	367.585
ENSMUSG00000027737__Slc7a11	0.517019	0.924166	2.71192	0	8.46091	0	2.62397	1.98964	1.63031	0	0.381352	0.688427	1.25158	1.26143	1.37239	2.46012	0	0.137942
ENSMUSG00000027739__Rab33b	56.965	56.064	69.2022	228.459	173.552	146.297	245.09	123.8	94.0902	152.289	89.2868	58.694	75.39	64.5286	77.1929	108.686	84.8785	86.3055
ENSMUSG00000027742__Cog6	141.94	233.601	219.265	191.174	348.354	290.206	377.01	219.33	268.623	299.686	424.671	232.663	256.335	267.735	312.208	223.299	259.861	306.448
ENSMUSG00000027744__Stoml3	0.836969	0.997382	1.06428	0	1.16569	0	0	0	0	0.895013	1.23469	0	2.49368	4.66756	1.04549	0.724098	0	0
ENSMUSG00000027746__Ufm1	395.355	409.223	420.54	270.159	304.13	345.15	224.603	299.291	371.746	379.171	418.373	339.691	313.378	417.083	407.457	273.056	400.57	308.791
ENSMUSG00000027748__Trpc4	0	0.133489	0.142443	0	0	0	0	0.215543	0	0	0.330502	0.198877	0	0.156176	0.279856	0	0	0.239098
ENSMUSG00000027750__Postn	0	0	0.131476	0	0	0	0	0	0	0	0	0	0	0	0.129155	0	0	0.220689
ENSMUSG00000027751__Supt20	540.19	725.171	880.99	1106.47	853.142	676.835	604.787	583.526	716.605	657.497	836.286	810.417	743.332	799.169	971.981	823.872	1066.55	1124.19
ENSMUSG00000027752__Exosc8	3514.25	3282.13	3790.61	1427.21	1601.03	1500.72	1360.03	2286.61	2502.11	2659.7	3223.13	3002.32	2661.83	3468.51	3402.84	1440.04	2726.62	2101.71
ENSMUSG00000027761__Aadac	0	0.714314	0	0	0	0	0	0	0	0	0	0	0	0	0	0	0	0
ENSMUSG00000027762__Sucnr1	0	0	0	0	0	0	0	0	0	0	1.61865	0	0	0	0	0	0	0
ENSMUSG00000027763__Mbnl1	4956.68	2627.62	6577.12	3378.27	3938.84	2279.96	1913.43	2778.66	3726.47	5176.54	4645.57	4048.71	2481.77	3742.51	5110.14	1900.5	10988.1	4114.1
ENSMUSG00000027765__P2ry1	66.6786	94.9501	75.7223	51.1517	130.831	149.965	112.018	324.784	170.145	423.332	392.219	88.9708	99.0192	92.9623	128.341	153.105	183.554	264.502
ENSMUSG00000027770__Dhx36	200.96	244.618	197.197	206.305	194.523	261.062	160.333	177.58	166.983	135.794	131.21	184.644	221.446	204.054	213.626	175.231	229.981	220.858
ENSMUSG00000027774__Gfm1	573.359	849.208	783.964	398.149	309.663	268.028	382.447	494.416	478.956	384.507	365.84	558.848	744.033	645.797	631.512	320.945	323.688	316.813
ENSMUSG00000027775__Mfsd1	441.885	539.97	443.423	413.453	494.326	696.699	766.669	643.666	513.583	520.605	403.163	468.922	547.684	570.71	480.301	448.312	658.986	648.983
ENSMUSG00000027776__Il12a	0	0	0	1471.81	1652.44	590.443	997.666	892.472	823.566	2515.78	3213.06	24.3256	9.82773	7.78256	13.9458	140.491	386.292	350.942
ENSMUSG00000027777__Schip1	4.23242	1.6812	0.896982	6.82869	2.94735	9.13966	10.5517	2.03595	0	0	5.72335	3.44398	1.83898	0.983463	4.40574	0	0	0
ENSMUSG00000027778__Ift80	51.1571	55.4356	69.1049	76.8797	47.6339	123.74	93.0602	53.1209	26.2	48.0411	84.2321	28.1732	28.1736	36.2674	36.2053	27.0815	49.2178	30.4684
ENSMUSG00000027782__Kpna4	106.681	139.6	121.833	136.788	197.078	166.91	164.094	192.295	135.616	122.043	140.45	103.276	162.072	100.745	173.866	190.683	136.72	205.362
ENSMUSG00000027784__Ppm1l	100.981	181.83	167.102	34.8533	41.3089	48.2032	9.52545	77.853	77.488	22.1835	21.4978	117.49	143.281	112.581	165.223	37.3777	39.9047	54.1586
ENSMUSG00000027787__Nmd3	462.319	555.467	524.112	289.218	333.424	264.722	276.047	323.403	389.647	345.631	277.353	477.248	478.329	554.138	503.681	171.088	391.695	248.493
ENSMUSG00000027788__Otol1	0	0.496153	0	0	0	0	0	0	0.875256	0	0	0	0.620246	0	0	0	0	0
ENSMUSG00000027790__Sis	0	0	0.153282	0	0	7.49687	0	0	0	0	0.355653	0	0	0	0	0	0	0
ENSMUSG00000027792__Bche	0	0.159054	0.169723	0.516837	0	0	0	0.256822	0.280586	0	0	0	0	0	0	0	0	0
ENSMUSG00000027793__Ccna1	0	0	0	0	0	0	0	0	0	0	0	0	0	0.6836	0	0	0	0
ENSMUSG00000027794__Sohlh2	0	0	0	0	0	0	0	0	0	0	0	0	0	0	0	0	0	0
ENSMUSG00000027796__Smad9	0	2.79631	0.852534	0	0	0	0	0	0	0	0.494522	0.297575	2.24724	0	0	0.290017	0.490725	0
ENSMUSG00000027797__Dclk1	0.352932	0.420575	0.149595	0.227772	5.24316	0.304854	0.125698	0.565912	0	0.251605	0.520645	0.522156	0.525765	0.410044	0.146954	0.407116	0	0
ENSMUSG00000027799__Nbea	0.516417	0.547016	0.693151	4.33264	7.43214	0.446069	1.28747	0.441628	0.542803	1.65669	0.253939	0.254676	0.812049	0.559985	0.322538	0.0496416	0.419982	0
ENSMUSG00000027800__Tm4sf1	0	0	0	14.2272	18.0608	15.1216	29.0965	0	0	0	0.637664	0	0	0	0.539949	0	0	0
ENSMUSG00000027801__Tm4sf4	0	0	0.764773	0	0	0	0	0	0	0	0	0	0.895956	2.51552	0	0	0	0
ENSMUSG00000027803__Wwtr1	0	0	0.239402	33.535	15.2083	0	0	0.36226	0	0	0	0	0	0	0.235175	0	0	0.401849
ENSMUSG00000027804__Ppid	3066.65	3158.76	3075.36	1642.09	1502.77	1368.85	1344.38	2131.76	2368.97	1620.99	2074.8	2940.24	2933.28	3306.95	2931.16	1813.59	1933.91	1611.13
ENSMUSG00000027805__Pfn2	0	0	0	28.5332	9.90885	38.1894	19.0041	0	1.60245	0.543428	0	1.35333	3.78523	1.41701	1.58699	7.4741	62.4891	4.33874
ENSMUSG00000027806__Tsc22d2	30.5675	42.6243	37.8518	69.4073	65.0853	62.2072	47.7078	61.434	45.9231	34.3988	44.8571	34.6639	53.285	27.6675	29.6869	78.5051	19.2107	34.6717
ENSMUSG00000027808__Serp1	1754.99	2162.74	2047.27	1756.73	1620.27	2854.36	2712.01	2167.15	2342.65	2359.13	2279.23	2030.76	2286.53	2360.55	2131.78	1787.75	1122.01	1841.72
ENSMUSG00000027809__Etfdh	686.945	689.028	879.303	499.04	544.325	482.149	536.453	531.944	599.561	758.173	670.988	768.999	602.042	701.833	828.289	528.963	671.803	682.451
ENSMUSG00000027810__Eif2a	935.919	829.814	873.877	564.911	633.727	440.543	593.647	617.168	734.25	832.239	831.35	794.251	690.112	760.886	781.478	566.946	1046.71	717.259
ENSMUSG00000027811__4930579G24Rik	904.309	853.395	966.968	672.04	697.165	1002.44	736.863	899.014	893.868	1032.47	1051.06	957.617	739.574	886.999	1037.76	700.17	1184.73	692.136
ENSMUSG00000027820__Mme	0	0	0	0	0	0.202004	0	0	0	0	0.229994	0	0.116128	0	0.19475	0	0	0
ENSMUSG00000027822__Slc33a1	116.145	185.245	154.138	74.629	115.846	291.769	101.336	141.505	126.344	285.279	272.343	119.308	132.222	124.804	147.298	112.329	187.097	162.382
ENSMUSG00000027823__Gmps	1190.26	1200.5	1358.95	841.232	1003.42	926.857	738.943	933.651	1134.86	1033.72	1125.38	1166.55	1073.93	1223.92	1238.86	661.525	1636.1	1001.09
ENSMUSG00000027824__Vmn2r1	0	0	0	0	0	0	0	0	0	0	0	0	0	0	0	0	0	0
ENSMUSG00000027827__Kcnab1	1.9325	0.671676	1.9454	18.0841	10.766	5.84238	8.43128	0.309869	3.21614	0.688841	3.56353	1.85842	0.839669	2.35749	2.01164	2.36851	4.7149	1.20306
ENSMUSG00000027828__Ssr3	929.934	1135.92	923.617	744.901	919.712	1226.12	1143.37	1250.29	1151.09	1184.45	1176.5	774.569	1017.79	848.799	944.758	1083.65	777.888	840.075
ENSMUSG00000027829__Ccnl1	255.054	308.229	273.386	979.493	967.471	356.513	422.88	431.583	392.037	239.692	392.634	347.87	371.016	232.181	340.713	562.549	253.45	266.754
ENSMUSG00000027831__Veph1	0	0	0	0	0	1.64516	0	0	0	0	0	0	0	0	0	0	0	0
ENSMUSG00000027832__Ptx3	0	0	0.426585	0	0.934463	0	0	0	4.93661	0	0	0.595593	0	0.467713	0.419054	0	0.982182	0
ENSMUSG00000027833__Shox2	0	0	0.69109	0	0.756941	0	0	0	0	0.581177	0	0.964893	1.21445	0	0.339445	0.470194	0.795594	0.580016
ENSMUSG00000027834__Serpini1	0	17.2174	9.26461	77.4647	83.2429	47.3601	50.1384	19.2465	9.34551	21.1285	18.5814	1.0962	6.25473	4.132	11.8776	35.6831	1.08463	123.618
ENSMUSG00000027835__Pdcd10	1887.04	1448.31	1730.36	1922.78	2224.82	1775.42	1592.96	1655.84	1928.11	2700.8	2931.89	1865.87	1642.72	1550.62	1637.1	1877.28	2807.2	2167.43
ENSMUSG00000027840__Wnt2b	0	1.78655	0	2.48798	2.9829	1.10999	0.457671	2.47261	0.450233	0	0.631896	0.380238	0.957166	0.895792	0.802597	3.70581	0	0
ENSMUSG00000027843__Ptpn22	3.9841	6.01374	2.02645	352.257	279.292	295.614	145.584	89.6922	64.7692	151.386	175.928	24.0491	33.6324	30.9204	31.5191	110.068	165.635	121.604
ENSMUSG00000027845__Dclre1b	59.9471	82.0245	94.3321	147.153	220.357	123.719	235.616	119.467	126.245	114.472	100.12	66.1378	83.0842	70.1453	101.492	81.684	72.0843	91.8518
ENSMUSG00000027848__Olfml3	0	0	1.4856	4.52394	2.03395	4.16276	0	3.653	1.228	0.312332	5.17045	1.81491	1.08777	0.203604	1.27696	0.252688	0	0
ENSMUSG00000027849__Syt6	1.54383	2.20766	3.14098	0.597803	0	0.800112	0	0.594111	2.59633	0.330178	0	0.822262	2.06986	1.07619	2.1213	1.0685	0	1.31807
ENSMUSG00000027852__Nras	2516.78	1247.97	1731.5	2183.46	2009.78	1224.15	1253.65	1838.41	1966.64	2905.73	2369.76	2096.58	1276.49	1838.67	1943.59	1560.61	8146.24	2388.38
ENSMUSG00000027854__Sike1	161.842	103.928	157.014	202.692	211.287	175.951	122.128	131.323	149.72	201.1	203.684	181.52	136.821	174.467	192.884	177.515	268.385	227.557
ENSMUSG00000027855__Sycp1	0	0	0	0	0	0	0	0	0	0	1.49302	0	0	0	0	0	0	0
ENSMUSG00000027857__Tshb	0	0	0	0	0	0	0	0.760149	0	0	0.582787	0	0	0.275391	0	0.683561	0	0
ENSMUSG00000027858__Tspan2	0	1.5784	0	74.7356	18.4475	98.0663	84.1044	19.6608	14.7177	28.7326	37.4044	0	0	2.63808	0	8.18513	80.8822	15.7512
ENSMUSG00000027859__Ngf	0	0	0	0	0	0	0	0	0	0	0	0	0	0	0	0	0	0
ENSMUSG00000027860__Vangl1	17.6025	37.6074	32.6155	0.486864	24.1657	8.47117	27.9427	21.2897	7.66509	9.41164	13.3546	9.59857	18.1685	7.53766	9.10933	6.09149	0.736225	12.6132
ENSMUSG00000027861__Casq2	0	0	1.2545	0	0	0	0	3.16381	0	0	0	0	0	0	0	0	0	0
ENSMUSG00000027863__Cd2	0	0	0	0	0	202.217	0	0	0	0	0	0	0	1.44102	0	0	0	0
ENSMUSG00000027864__Ptgfrn	0	0.102464	0.218674	8.32377	7.18529	4.23347	2.38865	0.496341	1.44605	0	0.507377	0.610619	0.128092	0	0.429627	0	0.251741	0.183528
ENSMUSG00000027865__Gdap2	352.089	314.007	427.904	189.679	222.184	180.919	153.204	215.953	252.506	201.098	227.03	271.894	220.037	229.216	272.653	265.639	203.308	289.227
ENSMUSG00000027867__Spag17	0	0	0	0	1.18093	0	0	0.203939	0	3.1735	0.31271	0	0.157893	0	0.132395	0.183392	0	0
ENSMUSG00000027868__Tbx15	0	0	0.916013	9.2981	5.35091	0	0	0	0.504785	0	0	1.27893	0	0	1.49974	0.415482	0	0
ENSMUSG00000027869__Hsd3b6	0	0	0	1.93341	0	0	0	0	0	0	0	0	0	0	0	0	0	0
ENSMUSG00000027870__Hao2	0	0	0	0	0	0	0	0	0	0	0	0	0	0	0	0	0	0
ENSMUSG00000027871__Hsd3b1	0	0	0	0	0	0	0	0	0	0	0	0	0	0	0.605878	0	4.26018	0
ENSMUSG00000027875__Hmgcs2	0	19.5535	16.3443	0	0.761772	0	33.3108	9.99804	42.5428	0	0	8.25394	22.8145	6.10046	17.4222	66.7205	0.800673	49.6161
ENSMUSG00000027876__Reg4	0	6.3008	0	0	0	0	0	0	0	0	0	0	2.62556	3.68582	0	0	0	0
ENSMUSG00000027878__Notch2	78.1078	81.7415	52.3132	195.494	112.736	147.045	131.067	122.031	85.2563	46.0456	34.9613	120.596	144.453	93.6559	102.258	225.248	211.577	122.899
ENSMUSG00000027879__Sec22b	470.69	652.588	697.51	697.5	656.814	924.167	720.52	623.089	648.394	741.931	839.909	604.642	588.595	642.347	650.145	665.638	514.785	645.78
ENSMUSG00000027880__Slc25a54	0	0	0	0	0	0	0	0	0	1.08105	0	0	0	0	0	0	0	0
ENSMUSG00000027881__Prpf38b	373.673	446.68	449.309	707.93	673.353	335.855	293.008	532.401	415.357	408.449	576.837	435.377	468.708	370.6	446.068	622.366	410.92	444.942
ENSMUSG00000027882__Stxbp3	410.444	479.874	640.61	448.875	485.289	368.067	309.644	435.079	463.648	522.87	583.613	508.529	413.902	486.729	609.728	387.162	732.055	389.481
ENSMUSG00000027883__Gpsm2	593.383	975.089	1031.71	196.972	344.935	520.702	343.317	586.38	596.121	494.73	368.071	516.114	527.705	622.229	569.571	367.995	307.291	468.686
ENSMUSG00000027884__Clcc1	446.022	581.6	642.443	583.85	605.256	609.603	560.482	520.245	570.457	619.196	517.643	493.685	504.506	573.962	568.238	471.243	312.592	442.302
ENSMUSG00000027886__Cfap276	6.19657	0.73842	3.15179	0	0	0	0	0	0	0	0	0	0	2.59175	0	0	0	0
ENSMUSG00000027887__Sypl2	0	0	0	0	0	0	0.439268	1.18659	0	0	0	0.364949	0	0.573181	0.256775	0	0	0
ENSMUSG00000027889__Ampd2	204.268	332.698	327.199	1553.93	1136.06	614.57	877.791	580.615	542.373	619.57	478.681	512.483	557.795	382.757	527.744	523.01	240.528	645.904
ENSMUSG00000027890__Gstm4	44.2755	84.795	46.2466	316.356	575.537	702.053	393.095	193.712	277.011	251.385	340.572	127.266	175.887	232.216	182.379	347.478	666.655	325.135
ENSMUSG00000027893__Ahcyl1	432.253	628.086	703.562	994.684	853.018	765.675	703.257	601.922	571.104	560.6	545.997	547.98	707.441	642.954	772.452	572.925	329.572	723.679
ENSMUSG00000027894__Slc6a17	0	0	0.333784	0	2.43726	0	7.10509	0	0	1.12279	0	0	0	0	0	0	0.256172	0
ENSMUSG00000027895__Kcnc4	0	0.279361	0.596196	0	0	0	0	0.451078	0	0	0	0.416201	0.349232	0	0.585671	0	0	0
ENSMUSG00000027896__Slc16a4	2.31952	1.65845	5.89894	5.38901	12.922	4.80851	0.495663	2.23155	3.90086	3.9686	1.3687	4.94162	3.4554	1.9403	5.21533	9.2309	0	2.47542
ENSMUSG00000027900__Dram2	174.777	228.817	189.06	292.96	313.446	405.753	348.926	297.139	259.706	311.837	296.682	207.005	199.733	192.601	228.489	247.731	461.934	188.568
ENSMUSG00000027901__Dennd2d	9.69436	9.3668	10.1616	932.887	745.885	271.581	542.817	170.401	160.557	285.504	359.074	88.3815	65.7685	57.3506	74.1305	271.105	312.592	301.431
ENSMUSG00000027902__Chil6	0	0	0	0	0	0	0	0	0	0	0	0	0	0	0	0	0	0
ENSMUSG00000027905__Ddx20	570.43	841.544	962.9	644.312	707.941	674.353	550.994	512.015	680.403	591.406	649.228	784.421	747.839	851.918	947.259	468.697	267.746	517.896
ENSMUSG00000027907__S100a11	119.731	29.375	40.301	381.808	608.166	1441.81	1493.74	474.312	225.787	199.583	264.94	187.559	356.727	216.023	162.757	1185.13	221.666	605.068
ENSMUSG00000027908__Tchhl1	0	0.518967	0	0	0	0	0	0	0	0	0	0	0	0	0	0	0	0
ENSMUSG00000027912__Lce1m	0	0	0	0	0	0	0	0	0	0	0	0	0	0	0	0	0	0
ENSMUSG00000027913__Crct1	0	0	0	0	0	0	0	0	0	0	0	0	0	0	0	0	0	0
ENSMUSG00000027919__Lce1g	0	0	0	0	0	0	0	0	0	0	0	0	0	0	0	0	0	0
ENSMUSG00000027923__Lce1b	0	0	0	0	0	0	0	0	0	0	0	0	0	0	0	0	0	0
ENSMUSG00000027925__Sprr2j-ps	0	0	0	0	0	0	0	0	0	0	0	0	0	0	0	0	0	0
ENSMUSG00000027927__Lelp1	0	0	0	0	0	0	0	0	0	0	0	0	0	0	0	0	0	0
ENSMUSG00000027931__Npr1	0	0.224166	0.239201	4.37048	6.28785	8.28684	10.8535	3.25761	1.18634	4.02316	23.3103	0.33397	0.280232	0	0.469957	0.650977	0	0
ENSMUSG00000027932__Slc27a3	16.1106	2.08678	4.45348	20.3425	2.9267	0.907562	45.6533	15.4996	8.09876	8.98845	14.4665	8.70507	14.6087	20.0197	28.4366	59.3879	2.05077	61.2984
ENSMUSG00000027933__Ints3	211.741	275.176	230.755	257.142	202.194	175.368	173.065	222.618	155.925	210.494	262.794	212.159	228.547	176.991	263.307	221.853	231.543	253.712
ENSMUSG00000027935__Rab13	27.3834	6.99252	12.4359	175.715	54.4833	25.3427	82.7587	60.217	37.0062	129.68	48.4752	10.4177	13.9863	4.90855	19.5461	27.075	99.642	30.8939
ENSMUSG00000027936__Crtc2	203.947	333.912	397.389	1043.33	932.95	804.701	795.558	518.864	426.888	432.892	435.084	486.549	436.416	318.351	530.381	660.903	185.309	775.398
ENSMUSG00000027937__Jtb	2058.06	2056.83	2241.12	2730.76	2709.22	1647.75	2280.59	2179.03	2312.71	2018.54	2042.53	2404.94	2099.39	2205.66	2054.74	2240.14	1942.54	2012
ENSMUSG00000027938__Creb3l4	0	3.83152	0	74.7016	31.3465	0	8.01592	3.09334	2.25304	19.4835	3.16211	0	1.59661	0.747115	0	0.927225	0	0
ENSMUSG00000027939__Nup210l	0.314595	2.62423	2.60023	10.9636	20.5932	15.8968	11.0924	2.11865	6.28271	2.6913	0.92818	3.63041	2.34327	1.09651	0.58946	7.07641	2.30263	9.73647
ENSMUSG00000027940__Tpm3	2196.64	1513.75	2205.28	10876.8	10784.8	4435.84	4425.16	3358.92	4227.35	6141.56	7291.52	3540.49	2327.17	3011.61	3570.08	3965.58	9331.65	6481.82
ENSMUSG00000027942__4933434E20Rik	474.825	240.116	325.318	400.055	320.912	218.165	241.207	293.925	350.537	412.986	324.083	342	214.011	249.386	351.62	251.801	1095.2	268.303
ENSMUSG00000027944__Hax1	1091.82	972.941	858.84	652.434	773.727	802.125	801.372	710.466	773.168	885.435	995.65	737.581	813.964	817.479	721.006	771.325	318.53	646.31
ENSMUSG00000027947__Il6ra	0	0	0	15.3196	20.5904	33.7238	8.67674	17.8292	7.66026	29.1692	19.9663	0.369678	0	0	0	0.540434	0	0
ENSMUSG00000027950__Chrnb2	0.214735	1.02357	0.819165	7.48353	12.262	3.06048	0	3.30547	5.19127	2.75553	0	2.28742	2.3992	0.898143	2.68235	2.22932	0.314345	6.41673
ENSMUSG00000027951__Adar	99.3063	135.509	127.968	199.135	226.913	120.626	144.947	111.108	127.447	64.9485	76.1912	130.065	170.227	128.407	164.197	160.706	79.1756	214.091
ENSMUSG00000027952__Pmvk	1007.42	946.378	1004.51	1061.67	978.791	700.955	712.726	697.347	764.079	679.619	884.865	801.954	675.261	766.704	706.622	653.443	1359.4	726.469
ENSMUSG00000027953__Slc50a1	452.939	401.521	460.45	8282.22	5161.19	2546.23	3280.09	1294.3	1096.67	1258.79	1077.41	1553.8	1119.09	966.903	1273.4	2637.87	1942.42	2268.89
ENSMUSG00000027954__Efna1	0	0	2.50077	289.381	190.364	99.3766	282.623	0	1.03357	0	0	0	0	0	0	0	0	0
ENSMUSG00000027955__Gask1b	0	0	0	0	12.7949	0	12.8205	2.70562	0	0	0	0	0	1.96042	0	0	0	8.20356
ENSMUSG00000027956__Tmem144	0	8.91695	10.8274	0	0	0	24.8123	18.3699	19.5272	19.3145	0.761283	13.7429	20.7568	16.1882	20.628	12.9474	1.51088	41.3056
ENSMUSG00000027957__Slc35a3	96.097	142.547	153.699	49.0977	107.582	134.669	105.884	131.135	111.879	177.156	144.223	105.742	126.629	119.091	135.46	86.7461	157.281	129.976
ENSMUSG00000027959__Sass6	79.082	70.0661	86.1673	125.79	125.701	26.6634	49.9437	88.8105	90.5389	93.3688	84.5688	91.3385	72.7	69.268	87.0332	53.6656	96.3999	93.4961
ENSMUSG00000027961__Lrrc39	7.22546	1.64006	2.62509	2.66463	7.18804	27.6395	10.6611	2.31715	6.50969	5.88689	5.07571	3.97054	3.33166	1.19924	4.08301	7.44173	0	4.03915
ENSMUSG00000027962__Vcam1	1.42011	1.0879	1.28985	12.5691	12.4323	19.7141	0.433523	1.95179	1.49267	1.30165	0.299278	0.360176	3.02221	1.13137	0.506833	3.6858	1.4849	1.08254
ENSMUSG00000027963__Extl2	66.2995	103.268	110.527	506.377	337.363	279.35	392.121	200.396	204.671	360.069	280.323	163.121	144.262	145.201	173.786	185.173	256.773	377.178
ENSMUSG00000027965__Olfm3	0	0	0.231693	0	0	0	0.389363	0	0.383035	0	0	0	0	0	0.227603	0	0	0
ENSMUSG00000027966__Col11a1	0	2.10332	0.359102	0	17.896	11.16	0.150869	0	1.48417	0	0	0	0	0.0984312	0.0881908	0	0	0.150693
ENSMUSG00000027967__Neurog2	0	0	0	0	0	0	0.863348	0	0	0	0	0	0.601864	0.563272	0.504671	0	0	0
ENSMUSG00000027968__Larp7	2625.45	2655.99	2573.02	3135.01	3221.24	2205.39	2218.47	2384.66	2837.94	2866.08	3708.13	2939.56	2412.18	2726.19	2645.4	2054.25	2613.06	3301.1
ENSMUSG00000027971__Ndst4	0	0	0	0	0	0	0	0	0	0.164187	0	0.136295	0	0	0	0	0	0
ENSMUSG00000027973__1700006A11Rik	1.66542	1.48846	1.05886	0	0	0	0	0	0	0	0	0.739186	1.24049	1.16095	0.520085	0	0	0
ENSMUSG00000027977__Ndst3	5.82947	4.88443	6.60191	0	3.55206	0	0	0.701048	1.53183	0.194804	0	1.13198	2.57812	1.14291	0.68267	0	0	0.194415
ENSMUSG00000027978__Prss12	0	0.824125	0.4397	0	0	0	0	0.665349	0.726913	0.739538	0	3.06952	1.03025	0	1.29581	2.39325	1.01238	0
ENSMUSG00000027981__Rnpc3	39.1015	88.9848	74.4088	123.02	81.6879	74.9382	41.7784	103.712	73.0656	67.3657	42.0601	86.2928	90.6107	56.7862	55.1182	115.111	42.9297	98.5284
ENSMUSG00000027983__Cyp2u1	0.343282	0.613613	0.436513	6.64631	4.30295	5.33734	11.3703	0.330263	3.2474	4.40506	3.03845	5.18036	2.30125	2.63229	0.214404	0	1.50756	0
ENSMUSG00000027984__Hadh	169.21	177.944	132.409	427.712	354.508	563.558	569.038	269.234	252.342	259.045	243.751	206.051	255.844	213.983	157.17	340.953	166.722	251.582
ENSMUSG00000027985__Lef1	0	0	0	3.1716	0	85.9598	0	0	1.07614	0	0.30207	0	0	0	0.127891	0.708608	0	0
ENSMUSG00000027993__Trim2	20.4994	30.2368	30.585	0	7.99415	14.7558	8.46908	14.4628	9.4806	3.40994	7.12336	3.72029	2.10374	2.2864	2.56066	1.02468	0.266742	0.194465
ENSMUSG00000027994__Mcub	0	4.06747	0	0	15.2123	251.196	37.9284	3.9406	12.9157	10.22	18.127	0	0	0	0	53.1536	121.917	129.68
ENSMUSG00000027995__Tlr2	0	0.355735	0	282.049	215.366	102.884	136.514	37.9103	15.6887	77.252	69.5796	0	5.78121	0.416193	2.61026	22.7272	3.49597	16.5665
ENSMUSG00000027996__Sfrp2	0	0	0	8.09103	5.82032	0	16.0744	0	0	2.6813	0	0	0.62255	0	0	0	0	0.891981
ENSMUSG00000027997__Casp6	669.006	639.395	865.656	598.344	882.836	678.498	723.758	610.15	612.749	543.788	532.915	724.6	513.913	654.385	741.285	886.022	1605.34	1100.54
ENSMUSG00000027998__Plrg1	1157.91	1221.82	1146.13	942.758	1023.5	1349.57	965.435	1016.24	963.849	1074.89	884.236	1230.37	1105.22	1147.94	1198.14	890.08	1505.13	1077.52
ENSMUSG00000027999__Pla2g12a	3868.25	3870.29	4121.5	258.319	528.881	738.971	496.073	1733.59	1917.63	686.719	674.102	1883.71	1869.65	2222.98	1918.75	448.608	653.903	420.388
ENSMUSG00000028001__Fga	0	0	0.7602	0	0	0	0	0	0	1.91788	1.76385	0	0.445299	0	0.37339	0	0	0
ENSMUSG00000028003__Lrat	0	0	0	0	0	0	0	0	0	0	0.496093	0	0	0	0	0	0	0
ENSMUSG00000028004__Npy2r	0	0	0	0	0	0	0	0	0	0	0	0	0	0.370797	0	0	0	0
ENSMUSG00000028005__Gucy1b1	0	0	0	27.5029	49.1418	40.3728	18.1154	59.0746	32.2703	134.753	123.705	0	0	0.319431	0	12.686	8.72034	22.0065
ENSMUSG00000028007__Snx7	26.3468	10.4655	10.7952	10.202	73.7966	74.7211	67.2483	63.0873	51.3858	149.322	92.4163	53.7917	35.7601	39.7933	31.0824	20.2611	52.2814	106.222
ENSMUSG00000028008__Asic5	0	0	0	0	0	0	0	3.00171	0	0	0	0	0	0	0	0	0	0
ENSMUSG00000028009__NA	0	0	0	0	0	0	0	0	0	0	0	0	0	0	0	0	0	0
ENSMUSG00000028010__Gar1	3333.35	4524.58	4992.26	1910.71	2047.1	2090.76	2505.98	3841.25	3210.13	2812.32	2668.53	3804.26	4726.42	5236.45	4784.79	3307.09	2183.91	3470
ENSMUSG00000028011__Tdo2	0	0	0	0.897706	5.81192	0.600754	1.48622	0	2.43678	0	1.36799	0	0	0	0.579182	4.01137	0	2.96898
ENSMUSG00000028012__Rrh	0	0	1.35511	0	0	0	0	0	0	0.325597	0	0.270284	0.226794	0	0	0.26342	0	0
ENSMUSG00000028013__Ppa2	248.62	237.466	260.578	194.001	166.837	235.007	198.828	241.547	253.603	154.079	164.766	279.383	292.509	295.023	287.387	292.982	188.316	223.722
ENSMUSG00000028015__Ctso	34.4231	70.1117	65.2113	699.792	590.478	363.633	565.581	176.74	159.865	204.71	196.905	113.809	102.037	91.332	119.784	254.657	220.589	264.28
ENSMUSG00000028016__Ints12	195.916	195.409	199.012	147.341	144.475	184.879	117.611	109.387	139.744	161.789	153.696	179.743	161.281	162.149	144.714	127.171	186.003	155.182
ENSMUSG00000028017__Egf	3.51119	7.13206	5.17509	8.96106	6.00162	0.206787	2.38736	2.61029	4.52936	0	23.0732	1.70009	2.61532	5.78529	9.37001	7.5942	13.0835	3.40654
ENSMUSG00000028018__Gstcd	108.949	112.757	116.295	54.1855	117.4	115.691	76.8928	119.241	117.317	110.804	129.265	151.131	110.434	102.424	118.612	111.263	90.7172	124.45
ENSMUSG00000028019__Pdgfc	0	0.210687	0	0	16.7443	0	14.3568	0	0	0.378125	0.521634	0	0	0.246494	0	0	0	0
ENSMUSG00000028020__Glrb	0	0	0	0	0	0	0	0	0	0	0	0	0	0	0	0.334438	0	0
ENSMUSG00000028023__Pitx2	0	0.907479	0.484173	40.5459	10.0758	0	4.06829	0	0.400217	2.44301	8.4255	0.337998	1.41806	1.06171	0.237813	0.329414	0	0.81271
ENSMUSG00000028024__Enpep	0	0	0	28.1326	0	0	0	4.04667	0	4.49789	0.564087	0	0	0.266555	0	0	0	0
ENSMUSG00000028028__Alpk1	6.81225	5.77619	12.6604	22.8276	53.6424	3.05529	10.0781	16.1327	12.1175	27.4577	17.7798	15.3505	17.3691	18.0819	22.0919	36.7215	0	41.3838
ENSMUSG00000028029__Aimp1	682.098	684.297	639.098	564.117	552.674	489.23	521.938	585.611	493.24	560.076	628.421	558.542	618.366	692.449	623.612	600.373	776.563	494.989
ENSMUSG00000028030__Tbck	301.076	123.159	201.894	358.541	506.33	234.941	204.523	267.53	331.745	655.336	440.207	315.867	151.642	240.91	276.18	165.605	1519.23	325.272
ENSMUSG00000028031__Dkk2	0	0	0	0	0	0	0	0	0	0	0.71649	0	0	0.338571	0	0.420192	0	0.518336
ENSMUSG00000028032__Papss1	116.115	103.25	81.6947	271.599	408.812	346.712	466.027	201.874	216.216	263.461	206.942	134.99	158.05	124.907	127.005	277.401	209.667	176.758
ENSMUSG00000028033__Kcnq5	2.8084	1.95222	0	36.2492	23.4684	11.2195	16.0035	3.60253	0.983966	11.5121	15.8813	3.94723	4.88098	8.15715	9.3549	6.47912	0.68519	36.965
ENSMUSG00000028034__Fubp1	430.483	460.694	560.757	523.499	401.805	415.764	258.011	446.771	429.293	509.747	542.051	546.407	495.065	548.378	658.1	403.766	308.628	538.093
ENSMUSG00000028035__Dnajb4	94.6448	109.359	102.989	157.803	146.685	181.149	154.867	151.496	156.666	164.217	140.831	93.8563	114.844	77.7117	108.864	219.001	164.695	164.327
ENSMUSG00000028036__Ptgfr	0	0.316372	0.843981	0.514016	0	0	0	0.25542	0	0	0	0.942685	0	0.18507	0.165816	0	0	0
ENSMUSG00000028037__Ifi44	36.113	4.72329	29.6805	171.102	283.786	182.216	242.491	29.0941	30.5517	1.88378	3.89808	39.3546	29.0858	22.3088	26.9561	26.4168	136.245	57.9671
ENSMUSG00000028039__Efna3	0.739311	0	0.470049	0	0	0	0	0	0.777086	0	0	0	0	0	0.461752	0.63961	0	0
ENSMUSG00000028040__Efna4	0	1.34107	0	26.1463	26.6454	26.2461	21.6436	0	0	1.20343	0	0	4.19122	0.784495	0	5.84169	0	0
ENSMUSG00000028041__Adam15	1.46418	2.26825	1.1171	291.42	221.462	195.401	165.829	69.5876	52.0181	137.158	91.1504	24.6951	18.3221	5.10336	16.8265	40.7887	26.1492	52.8158
ENSMUSG00000028042__Zbtb7b	44.4158	43.5318	36.4246	29.2878	21.0683	35.8632	6.87775	33.7516	28.4171	1.3767	8.07156	16.2852	35.2408	27.8209	34.5755	33.1355	36.2787	27.1354
ENSMUSG00000028044__Cks1b	11717.4	9385.91	11137.2	5260.03	6067.48	7982.27	5045.74	10139.9	10928.6	14449.2	17221.9	11283.8	9408.64	11601.6	11796	5798.64	13021.3	10033.7
ENSMUSG00000028047__Thbs3	1.49242	1.55615	1.66052	7.22371	0.519641	0	0	0.71791	0.392168	0.398979	1.10081	0	1.66745	0.260088	0.46606	2.9051	1.09235	2.38909
ENSMUSG00000028048__Gba	544.275	535.465	591.051	416.609	417.215	609.532	776.884	523.634	634.911	727.902	506.23	600.5	531.636	569.115	606.969	715.439	602.194	838.267
ENSMUSG00000028049__Scamp3	1759.05	1956.86	2029.64	1052.87	1212.26	1299.29	1019.78	2144.6	1991.42	2392.21	1689.82	2320.07	2027.06	2434.76	2339.9	3361.89	3887.49	3439.86
ENSMUSG00000028051__Hcn3	6.0647	3.87164	6.33469	49.4838	68.7796	0	24.0682	20.8382	20.0344	14.8235	10.2247	18.8425	14.1973	21.7422	24.6209	43.8485	44.3897	59.1756
ENSMUSG00000028053__Ash1l	28.3784	31.4329	30.9195	189.72	132.929	88.7797	39.0029	63.5884	46.5272	54.079	66.3738	74.0664	56.6384	20.7969	50.4461	97.0515	54.5022	69.8904
ENSMUSG00000028057__Rit1	107.557	148.426	142.437	302.112	433.875	258.497	306.056	278.264	172.214	367.097	253.21	158.798	104.19	109.163	123.911	312.423	596.349	249.793
ENSMUSG00000028059__Arhgef2	58.8616	82.124	94.6056	640.243	679.259	445.273	452.934	321.134	267.075	291.456	305.801	236.264	251.486	174.45	329.499	634.491	310.411	606.915
ENSMUSG00000028060__Khdc4	295.629	322.134	401.457	1147.85	786.181	502.735	492.4	420.701	357.176	327.872	438.087	457.583	451.371	299.975	467.122	460.325	524.099	562.127
ENSMUSG00000028062__Lamtor2	8758.08	5744.73	7348.35	7168.22	7905.53	7115.18	6838.29	8698.84	8731.94	13117.6	13037.6	9005.92	7497.38	8497.63	8854.66	7658.79	12163.2	10770.5
ENSMUSG00000028063__Lmna	883.405	1998.55	1112.55	64.4522	165.279	333.075	167.962	690.36	767.846	330.272	203.71	323.963	586.145	541.256	299.554	195.201	64.073	141.779
ENSMUSG00000028064__Sema4a	4.99302	1.78499	2.96289	0	4.63602	210.898	0.355656	0	3.49876	3.91547	6.87464	1.47741	3.22319	0.464079	10.6029	11.2312	3.41093	0.710482
ENSMUSG00000028066__Pmf1	1264.91	1199.38	1182.11	473.337	463.249	643.279	500.662	836.432	923.601	644.11	683.413	944.746	843.534	966.353	916.716	502.716	346.215	618.245
ENSMUSG00000028068__Iqgap3	31.9304	44.643	45.6273	63.0449	51.0757	38.299	38.3387	70.2593	65.9607	72.0083	51.7674	56.5482	59.1054	35.2609	87.373	27.0774	33.0896	68.6592
ENSMUSG00000028069__Gpatch4	1142.79	1364.88	1128.2	736.096	1024.21	732.711	771.585	1076.81	980.883	978.259	857.021	1241.61	1539.19	1345.65	1086.7	1131.82	1182	989.648
ENSMUSG00000028070__Naxe	1648.87	1711.01	1713.63	3061.93	3833.87	3279.03	3800.88	2827.56	2585.09	3437.42	3142.83	2644.12	2448.95	2276.72	2367.87	3555.98	2657.42	3001.21
ENSMUSG00000028071__Sh2d2a	0	0.180533	0	0	0	28.6583	17.4818	0.291503	0.636952	0.324007	0	0	0	0.42243	0	0.262134	0	0
ENSMUSG00000028072__Ntrk1	0	0	0.442079	0	0	0	0	0	0	0	0	0	0	0	0	0	0	0
ENSMUSG00000028073__Pear1	0.807667	0.160411	0	1614.82	1339.36	269.988	490.449	246.58	159.317	351.23	376.902	5.0187	9.22444	3.19044	9.58445	129.734	145.82	133.028
ENSMUSG00000028076__Cd1d1	212.857	173.135	188.754	2524.2	1955.25	847.333	1082.53	394.076	376.814	362.393	408.002	551.314	404.191	423.667	490.232	1312.08	1583.6	1497.49
ENSMUSG00000028078__Dclk2	9.03749	25.7048	20.5988	93.1003	73.3844	39.3264	14.9398	30.3496	19.1777	22.4283	22.8909	2.87598	5.84252	6.8943	3.40803	9.44148	0.499235	8.55306
ENSMUSG00000028080__Lrba	11.454	11.1524	17.2882	18.7506	24.1233	17.9775	22.3868	16.4846	9.49433	16.7294	17.4464	9.17559	8.25408	10.4512	15.7035	17.5629	16.0855	21.7644
ENSMUSG00000028081__Rps3a1	24759.9	25381.3	17884	26745.1	23238.4	32579.3	42300.8	28924.3	25184.8	17515.5	17916.5	23545.4	30284.8	23827.3	19435.4	37996.1	22416.4	23847.2
ENSMUSG00000028082__Sh3d19	30.9773	55.6098	62.6434	25.9249	50.1023	66.8074	51.2486	31.3407	26.6783	16.0285	5.30683	25.0145	28.5814	29.6744	30.4567	14.3509	0.877681	21.7553
ENSMUSG00000028085__Gatb	292.589	246.66	281.035	344.429	284.494	286.899	258.504	279.479	212.945	320.937	339.003	338.872	284.657	275.158	226.924	279.929	300.86	295.28
ENSMUSG00000028086__Fbxw7	78.1496	91.3017	101.16	100.871	93.1922	113.83	64.1256	90.6652	64.694	62.2673	85.8994	69.1457	59.1611	75.4852	87.7302	91.0312	43.3677	48.2425
ENSMUSG00000028088__Fmo5	1.58545	11.5248	10.2818	171.284	93.1832	87.5093	157.88	33.252	35.6622	17.6321	9.82317	22.5181	11.1007	19.2306	32.4793	78.7321	42.7044	76.8174
ENSMUSG00000028089__Chd1l	603.447	753.193	806.366	580.531	595.586	463.167	464.94	566.098	658.422	413.525	504.552	825.937	780.135	760.97	971.841	498.584	406.533	808.017
ENSMUSG00000028093__Acp6	207.608	206.291	209.767	612.148	483.384	296.411	345.96	251.45	270.045	218.838	216.039	352.051	333.866	326.621	341.546	352.081	299.884	343.749
ENSMUSG00000028096__Gpr89	212.316	259.203	190.861	99.3572	89.6918	123.421	152.667	174.576	163.935	106.526	135.575	183.408	189.623	205.054	211.792	143.929	63.8299	121.705
ENSMUSG00000028098__Rnf115	967.852	1325.69	1505.17	1770.3	1877.29	1935.01	1896.76	1424.85	1348.12	2083.25	1803.99	1440.57	1298.65	1479.88	1477.04	1365.24	1527.9	1887.24
ENSMUSG00000028099__Polr3c	461.297	576.308	495.687	461.995	566.233	483.382	296.976	506.18	498.273	537.047	464.123	484.026	579.526	538.661	519.465	517.251	642.605	476.989
ENSMUSG00000028100__Nudt17	0	7.18302	0	14.0045	19.029	0	0	0	10.1372	14.6104	0	2.85374	2.39455	3.36152	0.501967	0	0	7.71948
ENSMUSG00000028101__Pias3	38.58	45.1533	56.6502	580.666	433.697	121.396	198.745	108.258	97.9989	197.437	196.486	63.6017	64.657	47.7046	63.3953	187.946	41.6848	144.596
ENSMUSG00000028102__Pex11b	229.095	244.407	244.118	288.681	367.2	388.864	452.636	348.464	330.933	310.676	278.487	350.492	379.417	293.528	370.504	425.189	231.384	384.497
ENSMUSG00000028104__Polr3gl	434.941	322.26	381.128	2244.85	1569.34	595.656	686.24	715.478	487.958	522.941	555.187	540.129	429.718	290.626	484.89	866.628	663.089	826.135
ENSMUSG00000028106__Rprd2	55.7062	89.4194	108.862	98.6873	163.521	105.505	82.1138	95.9522	84.4284	93.826	88.696	83.9104	83.5736	94.4958	106.546	99.8008	186.656	115.869
ENSMUSG00000028107__Tars2	1155.96	1192.83	1325.16	924.275	943.994	603.399	647.918	825.66	1126.62	948.537	992.218	1390.68	1099.81	1284.81	1478.16	592.226	955.339	1035.57
ENSMUSG00000028108__Ecm1	1.42703	18.2807	20.8678	225.175	328.93	253.306	521.455	372.745	275.989	598.952	290.511	71.5717	51.0205	47.749	35.2055	243.213	3.13348	347.232
ENSMUSG00000028109__Hormad1	0	0	0	0	0	0	0	0	0	0	1.53533	0	0	0	0	0	0	0
ENSMUSG00000028111__Ctsk	0	0	0	2.30423	8.2878	13.8781	0	6.87	3.75283	0	0	0	0	0	0	10.2964	0	0
ENSMUSG00000028114__Mettl14	191.615	209.263	255.53	276.597	334.097	238.527	246.975	231.019	212.368	284.012	248.32	243.515	254.556	259.2	281.165	218.025	581.593	332.368
ENSMUSG00000028115__Bnipl	0	0	0	0	0	0	0	0	0	0	0	0	0.583522	0.546107	0	0	0	0
ENSMUSG00000028116__Myoz2	0	0	0	0	0	0	0	0	0	0	0	0	0	0	0	0	0	0
ENSMUSG00000028121__Bcar3	0.642214	0.573975	0.612473	60.3047	18.7833	8.32094	16.4683	2.47143	1.68757	4.12051	0.473696	0.855129	1.43507	0.223841	0	1.11121	27.7335	0
ENSMUSG00000028124__Gclm	1830.95	2254.98	1963.39	740.993	680.439	968.783	897.616	1580.98	1503.28	841.164	906.807	2201.7	2255.01	2270.93	2130.97	2059.91	1568.97	1606.01
ENSMUSG00000028125__Abca4	0.149683	0.624297	0.475836	23.4739	38.3585	8.14541	12.4745	5.32822	3.30394	26.8906	33.7841	0.265743	0.891932	0.41737	0.467436	0.258994	0	0
ENSMUSG00000028126__Pip5k1a	167.508	155.581	150.093	291.724	231.582	101.602	135.109	142.591	135.934	116.343	109.624	137.033	185.013	138.806	161.034	294.81	117.797	208.124
ENSMUSG00000028127__Abcd3	225.72	268.656	254.399	216.66	263.814	245.778	179.64	217.422	172.131	202.847	124.415	192.616	278.316	279.877	275.99	200.711	272.891	271.768
ENSMUSG00000028128__F3	0	0	0	0	0	0	0	0	0	0	0	0	0	0	0	0	0	0
ENSMUSG00000028132__Tlcd4	299.838	489.66	389.116	18.5837	13.6866	37.9014	12.209	140.276	76.1471	15.6406	28.9935	18.8667	41.0242	45.722	69.7979	5.1406	0.669091	0
ENSMUSG00000028133__Rwdd3	44.0545	61.1771	45.4026	130.693	262.251	122.445	142.73	64.9428	87.3828	79.0226	83.3328	118.266	71.1855	101.541	77.6636	114.34	80.6126	148.251
ENSMUSG00000028134__Ptbp2	36.6761	44.6403	26.4359	87.3373	154.608	64.7999	36.0436	42.4554	33.3963	43.4142	50.0539	28.5526	34.9149	28.8479	52.4284	71.9442	43.9275	78.0732
ENSMUSG00000028136__Snx27	184.757	247.26	236.264	211.489	183.8	135.774	152.452	234.067	197.768	171.581	200.078	220.376	221.9	233.175	308.804	214.553	113.999	308.452
ENSMUSG00000028137__Celf3	2.95914	0.195905	1.46331	5.09263	3.66341	0	0	4.74485	0.345592	0	0	2.91866	2.44902	0.916796	4.51779	14.2226	0	11.9303
ENSMUSG00000028138__Adh5	648.519	744.067	588.34	769.211	784.587	1024.79	1076.88	753.575	710.684	644.035	447.177	911.523	957.181	845.472	745.251	790.208	814.424	848.713
ENSMUSG00000028139__Riiad1	0	0	0	0	0	11.4712	14.1895	2.12945	0	0	0	0	8.24324	1.54294	1.38241	1.9149	0	0
ENSMUSG00000028140__Mrpl9	621.797	663.224	496.073	328.679	438.567	418.346	459.507	456.668	386.263	268.388	282.842	379.991	567.281	513.272	431.599	406.625	337.195	294.85
ENSMUSG00000028141__Oaz3	0	0	0	3.22145	0	0	7.11115	1.60078	0.874446	0.444817	0	2.58476	0.309836	0	0.779406	5.75797	0	0
ENSMUSG00000028145__Them4	43.8135	30.1011	21.0344	133.301	133.251	38.8105	152.859	70.1098	85.9953	109.481	108.822	62.7046	56.6111	65.1357	91.8669	49.5085	96.8605	182.262
ENSMUSG00000028148__Them5	0	0	0	0	0	0	0	0	0	0	0	0	0	0	0	0	0	0
ENSMUSG00000028149__Rap1gds1	89.2719	101.985	78.8565	265.943	181.029	127.079	152.105	114.744	96.3354	87.3167	87.7958	79.2456	96.8159	73.3494	102.295	97.0046	97.2279	127.792
ENSMUSG00000028150__Rorc	0	0	0	85.1666	42.9559	0	50.2413	0	0.531449	0	0.745882	0	0	0	0.315792	0	0	0
ENSMUSG00000028152__Tspan5	19.9699	44.8377	34.8386	98.5459	118.714	131.896	190.993	69.1183	60.923	116.149	103.108	22.4831	28.8423	33.7836	33.311	33.2895	80.57	59.778
ENSMUSG00000028156__Eif4e	1481.1	1663.6	1513.53	1177.76	1245.61	1252.69	1285.52	1469.59	1475.55	1585.09	1646.31	1626.36	1538.24	1744.23	1809.32	1099.98	1282.47	1433.61
ENSMUSG00000028158__Mttp	20.5871	10.0204	12.3517	49.4025	30.288	9.76792	21.067	13.6691	24.6867	6.51141	7.27169	4.11829	8.85504	7.88299	14.6691	43.8998	0.424462	11.1401
ENSMUSG00000028159__Dapp1	359.111	358.782	380.904	3910.63	4334.25	2717.66	3427.16	2657.73	2516.09	5312.29	5950.95	588.366	571.047	565.152	599.56	2473.38	2820.73	4199.9
ENSMUSG00000028161__Ppp3ca	142.971	140.831	173.317	649.955	618.711	506.904	507.59	281.515	255.829	273.189	290.699	304.56	265.76	225.972	305.721	374.658	252.31	429.457
ENSMUSG00000028163__Nfkb1	251.996	285.359	320.815	488.759	615.7	406.534	507.251	365.453	350.967	392.163	387.371	326.734	338.838	368.178	369.105	550.905	664.832	722.89
ENSMUSG00000028164__Manba	100.158	82.2865	83.7026	316.364	203.13	215.058	112.807	113.744	96.0501	114.281	130.616	126.947	112.289	121.824	133.334	123.276	15.1153	136.643
ENSMUSG00000028165__Cisd2	392.192	457.011	490.499	649.359	714.898	396.849	556.465	477.35	462.557	528.819	610.068	416.898	385.829	364.198	413.236	341.536	378.623	428.823
ENSMUSG00000028167__Bdh2	0	0	0	94.2729	142.708	78.449	234.793	0	0	1.35831	0	0.375854	0	0.295155	0	0.732617	0	0
ENSMUSG00000028172__Tacr3	0	0	0	0	0	0	0	0	0	0	0	0	0	0.333441	0	0.413825	0	0
ENSMUSG00000028173__Wls	1.02336	1.09755	0	188.624	258.833	346.335	275.105	96.4862	63.0332	149.705	148.853	15.2616	20.1236	28.6779	12.1441	104.295	96.4759	119.481
ENSMUSG00000028174__Rpe65	0	0	0	0	0	0	0	0	0	0	1.37259	0	0	0	0.581129	0	0	0
ENSMUSG00000028175__Depdc1a	46.571	58.4007	45.7916	57.6647	16.5926	56.8323	30.087	73.4591	48.3814	74.122	75.8912	53.3582	52.4362	35.1068	37.2041	38.8851	66.5886	68.1948
ENSMUSG00000028176__Lrrc7	0	0	0	0	0.255321	0.237523	0	0	0	0	0	0.162732	0.136548	0.127792	0	0	0	0
ENSMUSG00000028177__NA	2.54524	0.50551	0	0	0	0	0	1.63247	0	0.90725	0	1.50625	0	4.13996	0	0.733999	0	0
ENSMUSG00000028179__Cth	9.02643	11.1406	4.9191	0	4.48984	0.835373	0	16.7479	32.529	7.58404	8.56014	24.038	26.8935	7.19115	4.83226	6.13576	0	35.0921
ENSMUSG00000028180__Zranb2	986.934	1266.35	1456.4	905.149	695.248	728.192	702.62	979.729	1075.7	1012.39	1092.63	1086.66	1143.04	1264.24	1296.01	805.239	968.489	841.025
ENSMUSG00000028182__Lrriq3	6.89179	3.45797	1.84495	23.1751	2.02075	16.919	0	0	0	5.43033	26.2195	4.18584	0	1.01141	0	1.56905	0	0
ENSMUSG00000028184__Adgrl2	34.2493	44.1391	56.7776	118.376	119.075	89.9017	48.3854	98.241	76.3984	64.5676	95.6223	41.0999	55.2732	43.9476	66.7877	107.548	76.5047	107.759
ENSMUSG00000028185__Dnase2b	0	0	0	0	0	0	0	0	0	0	0	0	0	0	2.01416	0	0	0
ENSMUSG00000028186__Uox	0	0	0	0	0	0	0	0	0	0	0	0	0.535391	0	0	0	0	0
ENSMUSG00000028187__Rpf1	716.489	790.345	716.479	613.635	490.468	389.245	505.405	678.442	550.2	606.712	668.298	659.175	700.13	792.225	747.006	593.913	774.544	531.727
ENSMUSG00000028188__Spata1	27.0599	20.5439	15.8171	220.549	199.988	46.9359	63.8871	28.973	37.6175	32.6702	72.7551	37.5809	19.1804	30.4246	24.5334	73.6304	79.2244	29.3445
ENSMUSG00000028189__Ctbs	26.463	31.8892	22.6854	11.5135	19.4635	31.5904	47.3362	18.88	30.9404	15.8979	1.75452	18.476	19.4896	16.1672	17.0851	17.235	28.2921	18.722
ENSMUSG00000028191__Bcl10	95.4152	161.157	104.784	197.712	310.259	408.17	384.619	223.422	175.301	293.87	228.002	132.998	191.479	187.172	148.491	304.608	324.371	241.106
ENSMUSG00000028194__Ddah1	1.35537	2.69191	1.14898	0	0.629232	0	0	0	1.8995	0	0.666481	4.01049	7.73991	4.40916	5.92568	0.781728	0	0
ENSMUSG00000028195__Ccn1	0	0	0	0	58.3422	0	0	0	0	0	0	0	0	0	0	7.7108	0	0
ENSMUSG00000028197__Col24a1	0.236122	0.562753	0.300249	0	3.61744	0	0	0	0	0.252497	0.696652	0	0.175876	0.329197	0	0	0	0.251992
ENSMUSG00000028199__Cryz	76.3945	68.1907	59.4674	142.284	84.1479	120.058	108.315	66.5109	57.3993	51.5626	67.7039	51.8278	43.272	49.6093	51.1607	37.9465	1.27565	64.7895
ENSMUSG00000028207__Asph	200.824	290.12	374.735	109.916	155.492	111.784	130.272	179.446	216.489	161.332	162.223	286.203	288.597	349.009	372.796	230.882	228.706	330.131
ENSMUSG00000028211__Trp53inp1	6.6699	15.2341	6.00763	109.228	63.0912	76.3372	111.649	29.1436	12.2687	2.67467	18.4489	6.90759	7.45214	4.45581	11.2824	127.671	167.206	151.559
ENSMUSG00000028212__Ccne2	1302.63	1523.76	2164.46	755.614	768.004	1032.68	525.917	836.146	1151.63	1148.51	1569.97	761.441	673.819	733.263	846.063	324.725	361.78	415.407
ENSMUSG00000028214__Gem	19.6712	1.52878	1.63132	230.169	188.206	94.1919	131.59	65.0037	73.7153	57.6186	49.2059	56.9408	47.7787	57.8315	56.0883	376.624	80.1281	337.719
ENSMUSG00000028217__Cdh17	0	0	0	0	0	0	0	0	0	0	0.593338	0.357036	0.299587	0	0.502415	0	0	0
ENSMUSG00000028218__Cibar1	97.9859	139.661	100.9	424.805	378.905	323.118	447.516	222.921	233.854	272.02	191.031	167.481	166.005	184.826	155.518	211.431	194.064	200.942
ENSMUSG00000028221__Pip4p2	663.17	492.775	423.596	363.444	441.457	486.441	510.467	522.554	461.738	547.09	687.766	327.125	383.367	406.516	377.197	394.694	263.534	509.051
ENSMUSG00000028222__Calb1	0.371334	0	0	0	0.517175	0	0	0	0	0	0.547791	0	0	0	0	0	0	0
ENSMUSG00000028223__Decr1	503.8	493.664	489.907	658.358	646.102	638.931	744.981	473.982	627.55	644.402	552.955	597.113	537.315	567.862	509.074	512.917	882.825	612.915
ENSMUSG00000028224__Nbn	746.647	1328.27	1123.77	1767.44	1196.22	1126.64	1036.86	1062.8	923.686	1010.38	1014.47	1035.49	1095.88	1200.92	1161.17	781.171	389.984	851.42
ENSMUSG00000028226__Mmp16	0.415249	0.247418	0	12.4615	8.38591	0.269012	25.7333	0.199751	0	0	0	0	0.15465	0.289467	0.389028	0.538875	0	0.22158
ENSMUSG00000028228__Cpne3	6.05632	3.60854	5.13409	108.463	86.4581	174.595	214.619	67.4919	42.9689	94.9861	99.0215	13.2163	9.39806	7.73999	10.5597	60.6918	120.795	107.992
ENSMUSG00000028229__Rmdn1	78.8362	127.264	102.579	314.145	422.599	87.8925	363.379	154.339	151.276	149.982	125.765	161.935	177.53	122.054	138.556	248.233	264.361	134.029
ENSMUSG00000028232__Tmem68	141.9	200.067	209.851	322.033	120.172	158.264	189.38	239.033	267.706	318.49	337.383	204.863	279.143	179.719	221.404	259.918	200.876	219.114
ENSMUSG00000028233__Tgs1	215.03	303.255	293.238	217.012	290.051	332.574	284.385	287.019	265.882	277.018	237.285	312.322	345.555	332.84	326.342	416.302	357.408	472.7
ENSMUSG00000028234__Rps20	6489.61	4898.68	5515.52	4201.29	4035.15	4535.05	5544.19	5068.97	4619.63	3770.73	4039.8	5187.96	5489.2	5751.21	6223.34	6074.62	7145.95	6740.82
ENSMUSG00000028236__Sdr16c5	0	0	0	0	0	0	0	0	0	0	1.69298	0	0	0	0	0	0	0
ENSMUSG00000028238__Atp6v0d2	0	0	0	0	8.30489	0	0	0	0	0	0	0	0	0	0	0	0	0
ENSMUSG00000028240__Cyp7a1	0	0	0	0	0.600439	0	0	0	0	0	0	0	0	0	0	0	0	0
ENSMUSG00000028243__Ubxn2b	471.68	540.452	762.217	273.286	302.619	373.143	160.368	348.489	392.41	383.001	557.537	338.62	297.25	398.872	462.963	155.869	364.078	300.989
ENSMUSG00000028244__NA	0	0	0	0	0	0	0	0	0	0	0	0	0	0	0	0	0	0
ENSMUSG00000028245__Nsmaf	258.912	366.706	458.98	456.317	475.609	409.577	287.436	266.265	309.663	217.769	231.896	309.244	324.836	342.084	408.033	331.157	167.157	336.902
ENSMUSG00000028246__Faxc	0	0	0.136821	3.74982	3.89632	0	11.7264	0	0	2.07109	0	0	0	0	0	0	0.315022	0
ENSMUSG00000028247__Coq3	392.08	464.006	488.638	108.112	167.249	278.507	316.276	325.799	395.073	288.288	170.064	462.105	419.95	504.358	481.887	264.923	375.312	379.986
ENSMUSG00000028248__Pnisr	208.618	195.24	273.138	978.132	705.346	278.08	247.247	260.697	238.216	229.508	354.398	297.931	260.255	211.674	285.637	451.44	385.293	506.737
ENSMUSG00000028249__Sdcbp	4517.73	4317.32	5370.84	4945.42	6340.72	5901.42	6822.94	5212.52	6239.19	8142.5	6892.56	5753.95	4298.48	5322.69	5742.91	5474.32	12197.7	8720.12
ENSMUSG00000028251__Tstd3	902.008	764.979	896.98	78.9823	148.354	212.891	19.372	390.292	488.341	382.917	356.063	439.581	366.318	611.405	497.547	129.407	864.247	310.801
ENSMUSG00000028252__Ccnc	212.138	271.662	290.331	425.708	209.22	181.873	249.967	184.124	193.025	282.528	301.529	167.701	214.613	226.603	267.627	186.574	149.349	182.469
ENSMUSG00000028255__Clca1	1.4293	1.13549	0.908737	0	0	0	0	0.458363	1.50233	0	0.702831	0.422923	0.709744	0.332117	1.48783	0.412182	0	1.52536
ENSMUSG00000028256__Odf2l	51.3676	66.6026	54.4321	45.9738	60.7435	42.9051	24.8533	59.9873	46.0123	24.0103	40.0334	49.1832	64.2502	60.9187	83.1325	56.1794	17.7348	61.0264
ENSMUSG00000028259__Fhl5	0	0.915616	0	0	0	0	0	0	0	0	0	0	0	0	0	0	0	0
ENSMUSG00000028261__Ndufaf4	852.702	1115.05	1108.04	602.69	553.015	343.575	397.149	622.927	867.672	658.85	692.562	952.206	1069.67	1066.02	1086.46	494.732	357.799	471.003
ENSMUSG00000028262__Clca3a2	0	0.2698	0.287896	0	0	0	0	0.871283	0	0	0	0	0	0	1.41407	0	0	0
ENSMUSG00000028264__Spaca1	0	6.04616	2.15056	91.6841	76.9457	62.8168	99.9888	44.4742	22.517	42.1991	0	7.00605	8.39819	9.43163	11.9714	24.3861	0	84.2296
ENSMUSG00000028266__Lmo4	50.4671	46.1678	85.8885	280.299	269.793	478.855	390.527	189.308	176.819	213.142	216.579	117.654	112.772	118.689	150.597	381.926	357.447	301.394
ENSMUSG00000028268__Gbp3	44.0915	52.2137	45.2033	453.507	489.732	361.333	225.539	43.4798	92.6886	54.811	65.0437	71.9188	87.0304	47.2564	97.4164	201.694	22.5905	171.751
ENSMUSG00000028270__Gbp2	62.2238	19.6028	74.5757	768.529	970.218	773.778	1069.09	197.482	198.465	116.252	116.059	99.6775	127.855	99.2158	222.458	552.556	616.674	587.732
ENSMUSG00000028271__Gtf2b	138.03	160.746	134.879	126.787	166.026	92.4685	134.072	196.929	115.406	208.404	196.679	154.551	155.97	146.789	148.417	195.746	229.037	227.657
ENSMUSG00000028273__Pdlim5	59.0261	60.6371	100.292	44.5302	40.8209	63.0285	137.443	86.9438	68.6742	94.2441	65.7568	62.8762	77.016	77.1855	89.4953	63.9206	23.5384	136.414
ENSMUSG00000028274__Rngtt	515.696	521.432	620.111	414.013	321.493	444.679	200.561	479.788	514.317	536.812	362.228	598.286	510.898	630.917	713.886	354.2	675.077	654.853
ENSMUSG00000028277__Ube2j1	982.324	1097.4	1258.19	726.409	762.519	877.79	587.696	664.05	732.459	726.101	742.986	500.03	505.764	577.454	671.476	483.361	257.451	751.853
ENSMUSG00000028278__Rragd	0	0.829063	0.442335	0	0	0	0	0	0.731269	0	0	0	1.03642	0	0.217263	0	0	0
ENSMUSG00000028280__Gabrr1	0	0	0	0	0	0	0	0	0	0.841766	0	0	0	0	0	0	0	0
ENSMUSG00000028282__Casp8ap2	187.435	177.965	216.383	298.585	253.707	117.499	70.699	210.254	185.374	219.885	214.67	207.336	150.411	129.925	158.064	160.334	108.054	202.566
ENSMUSG00000028284__Map3k7	286.606	412.148	416.814	314.064	156.469	275.151	221.513	254.443	279.459	325.357	283.107	375.532	368.32	384.935	453.901	278.253	524.546	298.694
ENSMUSG00000028287__1700009N14Rik	0	0	0	0	0	0	0	0	0	0	0	0	0	0	0	0	0	0
ENSMUSG00000028289__Epha7	8.55683	3.68822	15.5109	1.40995	0	16.0405	0	3.50311	7.46314	4.86715	9.13155	10.02	8.13649	4.18812	8.07336	19.531	0.266513	27.2016
ENSMUSG00000028291__Akirin2	553.202	714.373	524.909	1046.62	1095.65	802.612	907.962	996.651	653.322	998.69	586.462	697.395	835.075	599.711	613.516	1089.13	471.11	930.473
ENSMUSG00000028292__Rars2	3235.3	2595.92	3417.44	2021.75	2466.43	1522.94	1815.82	1966.15	2561.72	2908.29	3491.88	2928.43	2149.11	3068.79	3279.23	1384.33	4073.48	2447.84
ENSMUSG00000028293__Slc35a1	290.366	462.915	387.687	756.664	616.447	821.576	929.894	514.917	436.356	724.226	519.805	351.103	443.082	468.83	363.688	543.153	502.028	752.093
ENSMUSG00000028294__Cfap206	0	0.431637	0	0	0	0	0	0.696956	0	0	2.13735	0	0	0	0.452457	0	1.06047	0
ENSMUSG00000028295__Smim8	847.306	707.217	752.379	535.29	710.375	592.918	696.493	582.43	612.522	546.699	778.798	693.961	645.321	645.48	685.507	570.143	805.964	848.298
ENSMUSG00000028298__Cga	0	0	0	0	0	0	0	0	0	0	0	0	0	0	0	0	0	0
ENSMUSG00000028300__C9orf72	161.066	152.803	274.654	215.716	127.952	113.461	117.792	157.967	183.678	140.464	119.379	249.515	199.174	209.295	270.538	182.299	145.36	226.964
ENSMUSG00000028307__Aldob	0	0	0	0	0	0	0	1.44752	0	0	0	0	0	0	0	0	0	0
ENSMUSG00000028309__Rnf20	300.737	275.108	231.866	286.827	211.833	280.564	170.688	226.619	203.988	147.331	206.889	147.946	222.35	213.772	287.453	286.241	121.446	298.553
ENSMUSG00000028310__Ppp3r2	0	0	0.37809	0	0	0	0	0	0	0	0	0	0	0	0	0	0	0
ENSMUSG00000028312__Smc2	1571.18	1392	1658.3	835.065	974.493	1125.76	607.549	1315.97	1156.68	1435.3	1374.3	1425.04	1271.11	1276.62	1544.29	633.751	549.636	1089.23
ENSMUSG00000028314__Toporsl	0	0	0.823983	0	0	1.67917	0	0	0.681105	0.692934	0	0	0	0	0	0	0.948582	0
ENSMUSG00000028318__Polr1e	389.726	383.808	379.018	306.649	348.57	274.614	298.491	423.814	419.347	412.31	352.175	430.805	438.529	468.994	392.515	470.998	605.659	551.441
ENSMUSG00000028322__Exosc3	3261.9	3499.99	3159.24	1592.01	2254.47	2037.44	2417.87	2685.77	2465.71	2447.49	2616.5	2812.31	2752.58	3289.5	2543.21	2092.99	1243.49	2610.86
ENSMUSG00000028327__Stra6l	0	0	0	0	0	0	0	0	0	0.201137	0	0	0	0	0	0.650909	0	0
ENSMUSG00000028328__Tmod1	5.0163	8.69487	3.47927	60.0385	83.8374	45.4961	38.4925	20.6204	22.5284	16.0925	26.2365	5.66734	19.0217	1.90736	5.69642	80.8784	0.667565	31.1474
ENSMUSG00000028329__Xpa	173.868	126.806	138.935	332.948	455.197	204.347	379.663	243.141	253.655	272.284	348.994	241.209	290.858	189.419	185.735	302.485	460.361	397.471
ENSMUSG00000028330__Ncbp1	867.323	1384.72	1016.72	487.718	461.129	409.704	616.097	972.991	766.402	655.823	845.926	907.667	1052.96	1113.26	945.327	680.013	631.713	719.17
ENSMUSG00000028331__Trmo	366.077	325.763	380.863	510.864	519.786	514.353	502.893	386.498	351.467	373.671	645.238	419.216	334.055	321.473	434.517	575.835	723.8	580.105
ENSMUSG00000028332__Hemgn	1631.79	2547.46	2436.74	548.06	727.615	1042.73	807.815	1658.85	1663.94	1252.96	1356.37	797.736	996.589	939.681	959.189	1497.29	1295.6	1079.91
ENSMUSG00000028333__Anp32b	13556.9	15091.8	13333.8	9617.54	9805.85	10782.6	10795.4	13148.7	11245	12614.3	13585.5	11821.2	12295.1	12488.5	12945.8	9660.21	8602.64	11256.3
ENSMUSG00000028334__Nans	1387.03	1211.21	1323.92	795.517	730.368	1071.86	968.683	1353.7	1402.98	1819.68	1550.69	1579.25	1348.84	1363.12	1371.94	1114	976.976	1328.08
ENSMUSG00000028337__Coro2a	0	0.497996	0.354265	857.649	590.957	528.104	443.832	126.245	121.234	260.682	247.828	2.47311	5.39544	4.27263	4.35014	25.3081	35.4817	90.09
ENSMUSG00000028339__Col15a1	0.566856	0.675499	0.901008	0	0.394744	0	0	0.272679	0	0.303084	0.836224	0.251596	0.633336	0.592726	0.531062	0	0	0.604956
ENSMUSG00000028341__Nr4a3	0.901695	0.179086	0	0	5.44196	0	0.963425	0	0	0	0	0	0	0.209522	0	0.780096	0.879977	0
ENSMUSG00000028343__Erp44	833.932	886.169	904.1	965.285	938.553	1359.49	1085.09	1155.85	1063.03	1726.67	1344.38	964.597	906.639	1001.54	926.941	824.864	1447.35	945.047
ENSMUSG00000028344__Invs	13.066	8.06649	8.70761	21.335	53.4967	17.9489	24.7252	18.477	12.5753	25.9241	13.4692	9.08317	17.4711	10.2056	21.9255	19.3393	10.1396	23.0163
ENSMUSG00000028345__Tex10	749.032	944.953	1295.53	626.515	898.514	662.958	555.917	711.143	878.81	579.215	587.621	957.991	983.087	1143.91	1210.59	602.9	489.932	705.591
ENSMUSG00000028347__Tmeff1	0	0.42063	0	2.73362	23.5973	2.74405	6.78858	0.679184	4.45216	1.50983	3.12428	0	0	0.984234	0	1.22151	1.03343	0
ENSMUSG00000028348__Cavin4	0	0	0	0	0	0	0	0	0	0	0	0	0	0	0	0	0	0
ENSMUSG00000028351__Brinp1	0	0	0.1851	0	0	0	0	0	0	0	0.858953	0.516868	0.21685	0.202946	0.181832	0.25187	0	0.3107
ENSMUSG00000028354__Fmn2	0	0	0	20.5713	2.51882	0	8.93706	1.30495	0.71285	0	0.333492	0.401352	0.168386	0	0.423582	0.391159	0.661862	6.51404
ENSMUSG00000028356__Ambp	0	0	0	0	0	0	0	0	0	0	0	0	0	0	0	0	0	0
ENSMUSG00000028357__Kif12	0	0.630327	0	0	0	0	0.56516	0	0	0	0	0	0	0	0	0	1.54863	0
ENSMUSG00000028358__Zfp618	0.384834	0.114648	0.48935	13.0389	23.583	1.24654	0.20559	0.18512	0.404497	0.411522	0.567706	0	0.143322	0.134132	0.600889	0.166468	0	0.20535
ENSMUSG00000028359__Orm3	0	1.38705	1.48008	0	3.24221	0	0	2.23964	0	19.9149	0	0	0	1.62278	0	4.02797	0	2.48439
ENSMUSG00000028360__Slc44a5	0	0	0.157135	0	0.344215	0	0	0.951099	0.259776	2.64287	0	0	0.368178	0	0	0	0	0
ENSMUSG00000028362__Tnfsf8	0	0	0.300525	11.897	0	7.96161	24.7468	0	0	0	0	0.41959	0.352075	0	0	0	0	0
ENSMUSG00000028364__Tnc	0	0	0	0	6.77185	0	0	0	0	0.247591	1.02468	0	0	0	0.144609	0	0	0
ENSMUSG00000028367__Txn1	8370.76	7466.54	6792.76	5718.26	5861.38	7924.09	7065.06	8619.96	7747.48	8163.99	8158.27	7246.73	7949.01	8346.4	7088.82	7449.29	6574.25	6399.01
ENSMUSG00000028369__Svep1	1.45147	1.79618	1.98764	4.75572	1.24402	2.60393	4.17532	0.859336	1.17356	0.955154	0.494123	1.28845	0.997966	1.2453	1.67362	1.06254	0.817216	1.19156
ENSMUSG00000028370__Pappa	0	0	0.103754	0	0	0	0	0	0	0	0	0	0.121552	0	0.101923	0.141182	0	0.174157
ENSMUSG00000028373__Astn2	0.362872	0.21621	0.922848	0.70256	0	0	0	0.34911	0	0	0.535308	0.644235	0.81086	0.758867	0.226639	0.313936	1.0624	0
ENSMUSG00000028378__Ptgr1	231.989	191.462	165.436	179.056	210.672	465.087	202.651	225.453	202.653	92.191	71.6833	330.468	322.828	408.666	244.752	335.636	51.6287	276.857
ENSMUSG00000028381__Ugcg	1104.48	1519.41	1643.05	282.089	220.714	505.045	286.262	969.255	759.184	308.283	451.261	1362.31	1783.45	1918.43	2190.66	2435.88	2134.36	2262.37
ENSMUSG00000028382__Ptbp3	301.919	499.398	345.066	334.892	541.118	746.525	459.334	697.125	355.528	431.419	593.38	281.677	440.452	330.54	442.199	850.418	468.383	827.738
ENSMUSG00000028383__Hsdl2	823.449	1056.84	939.431	491.125	655.476	649.824	456.077	547.555	652.356	455.08	293.477	812.121	753.378	903.891	793.769	514.667	523.073	729.009
ENSMUSG00000028385__Snx30	19.8532	24.6211	20.6951	139.449	127	127.419	115.435	104.607	68.4262	191.317	154.61	32.5829	44.707	33.6332	52.6266	93.868	72.3183	81.794
ENSMUSG00000028386__Slc46a2	0	0.378463	0.807695	19.6767	0	0	26.4682	0	0.667641	0.679237	0	0.563848	0.473121	0	0.793437	3.29716	0	0
ENSMUSG00000028389__Zfp37	0	0.262405	0.840015	62.2447	44.776	0	28.7037	0	0	0	0	0	0	0.307001	0.275062	0	0	0
ENSMUSG00000028391__Wdr31	69.8828	62.4574	73.1664	166.185	148.639	70.8611	56.4061	48.2321	49.9005	38.583	32.4961	47.1999	64.2169	59.8345	72.8236	43.7011	0	14.9971
ENSMUSG00000028392__Bspry	0	5.9262	1.94575	1.48129	22.3771	34.6953	0	0	0	0	1.12865	0	5.69877	2.66668	1.43355	10.5906	0	0.816511
ENSMUSG00000028393__Alad	8708.88	9690.93	9819.94	1569.75	1861.92	2887.3	2047.02	4991.08	5761.22	2888.99	2457.38	6647.36	6552.03	7520.41	6961.47	4291.01	4770.02	3826.5
ENSMUSG00000028394__Pole3	1861.23	2535.4	2246.7	1533.64	826.81	1249.2	1030.14	1660.8	1387.05	1155.51	1034.51	1328.8	1541.4	1639.34	1585.03	994.375	799.303	1289.7
ENSMUSG00000028396__2310002L09Rik	0	0	0	0	0	0	0	0	0	0	0	0	0	0	0	0.721414	0	0
ENSMUSG00000028397__Kdm4c	57.1706	145.278	178.796	205.821	142.893	285.485	142.971	110.599	147.468	153.004	139.955	145.94	108.876	122.145	176.991	169.236	278.214	231.85
ENSMUSG00000028398__Dmac1	2790.29	1998.23	1784.86	2195.72	1714.79	2149.03	2615.46	3326.97	2749.08	3196.74	2299.93	3158.11	3330.08	2815.22	2755.91	4962.47	2161.41	3128.16
ENSMUSG00000028399__Ptprd	0	0.234902	0.250657	0	0.109816	0	0	0.0758583	0	0	0	0.279972	0.117461	0.0549648	0.0492465	0.204646	0.230849	0.0841484
ENSMUSG00000028402__Mpdz	0.434343	0.517589	0.184102	21.8643	20.7693	0.375175	28.1541	0.13929	0.760893	2.01268	8.11606	0.12852	0.323522	0.302777	0.180852	0.125256	0	0
ENSMUSG00000028403__Zdhhc21	59.9273	36.9463	62.444	92.3909	57.9609	44.2149	41.2044	66.5964	34.7024	60.3747	60.3689	53.3199	62.2025	47.0934	82.0487	79.4487	41.02	49.0028
ENSMUSG00000028405__Aco1	443.067	678.94	801.328	265.794	408.6	317.888	268.986	427.034	474.54	341.97	387.325	653.377	603.993	566.101	699.94	412.749	388.453	749.209
ENSMUSG00000028407__Smim27	212.808	164.091	287.517	209.04	265.878	271.674	304.284	340.226	208.879	292.825	297.776	273.638	250.587	251.972	238.463	421.016	132.856	347.348
ENSMUSG00000028409__Smu1	2449.12	2922.3	2868.5	2351.34	1836.08	2180.53	2243.22	2288.52	2603.97	2717.06	2311.6	2964.29	2793.72	3055.78	2787.6	1883.75	2780.32	2880.34
ENSMUSG00000028410__Dnaja1	1180.33	1309.01	1238.5	2004.24	1192.27	1509.86	2030.07	1571.14	1590.69	1159.38	1545.26	1630.52	1846.57	1485.11	1538.35	1590.19	1012.6	1574.36
ENSMUSG00000028411__Aptx	443.298	294.368	369.704	370.537	462.839	242.422	271.121	285.599	320.058	421.079	372.978	389.711	257.322	358.037	375.207	277.19	531.676	435.246
ENSMUSG00000028412__Slc44a1	127.48	191.28	193.731	69.7301	111.508	108.771	37.097	160.037	113.84	188.41	175.826	115.922	148.22	146.483	201.315	78.0087	120.996	101.76
ENSMUSG00000028413__B4galt1	204.854	268.68	254.275	102.858	244.467	360.687	251.574	404.801	336.383	280.87	261.447	174.301	226.03	231.091	267.305	369.531	426.8	307.977
ENSMUSG00000028414__Fktn	31.3938	35.6293	45.487	18.6067	49.9699	30.161	23.5029	38.8327	31.4265	54.1246	45.682	35.8301	47.722	22.7776	45.0842	50.9945	34.0766	32.8201
ENSMUSG00000028415__Spink4	18.8625	31.4688	26.3839	0	0	0	0	7.25886	0	0	0	0	0	2.62978	0	0	0	0
ENSMUSG00000028416__Bag1	21104.2	16260	18442.1	8104.36	8468.05	8238.98	8893.62	13535.5	15273	13758.1	13851.5	21033.6	16106.1	18727.8	19338.8	11017.7	15006.6	13380.4
ENSMUSG00000028417__Tal2	0	0	1.92545	0	0.843565	0	0	0	0	0	0	0	0	0.844434	0	0	0	0
ENSMUSG00000028419__Chmp5	894.411	845.608	896.3	1293.6	1013.05	1108.2	1273.35	949.389	845.477	941.236	796.902	747.687	834.741	755.617	687.364	1048.46	1460.18	929.242
ENSMUSG00000028420__Tmem38b	4.72677	20.841	21.6378	194.013	98.0899	254.772	249.488	61.3914	54.1544	78.3459	41.8376	34.826	32.743	49.425	22.732	76.0617	0	55.4893
ENSMUSG00000028423__Nfx1	615.657	579.161	783.93	1287.58	957.834	365.084	521.305	481.933	615.531	444.894	569.727	625.037	580.652	564.952	815.893	422.833	580.117	705.699
ENSMUSG00000028426__Rad23b	739.191	728.256	803.844	540.254	496.175	565.293	633.178	678.242	653.24	703.185	611.209	676.511	735.288	790.103	884.537	590.898	411.237	652.204
ENSMUSG00000028427__Aqp7	0	0	0.404562	17.2475	0	0	0	0	0	0	0	0	0.473957	1.3307	0	0	0	0
ENSMUSG00000028430__Nol6	332.297	464.914	372.564	273.828	280.648	293.109	271.786	406.554	402.316	278.62	145.339	433.932	605.485	370.914	441.671	419.941	149.249	243.626
ENSMUSG00000028431__Elp1	107.74	220.842	179.06	258.51	183.928	204.194	127.33	159.576	132.929	141.219	109.427	146.374	211.224	156.822	173.925	157.175	175.519	186.1
ENSMUSG00000028433__Ubap2	517.136	952.062	1047.61	443.299	542.79	563.703	433.223	704.825	654.634	553.801	474.864	738.813	931.714	867.009	972.005	607.552	413.619	553.894
ENSMUSG00000028434__Epb41l4b	0.406296	1.33146	0.25832	378.764	349.141	248.735	446.049	33.8117	18.1498	32.5854	28.1702	1.26232	3.32894	5.5229	4.69456	11.0724	30.9278	30.3523
ENSMUSG00000028435__Aqp3	0	1.17243	1.25107	0	0	0	0	0	0	0	0	0	0	0	0.614491	0.851181	0	1.04999
ENSMUSG00000028436__Dcaf12	668.14	862.234	902.782	1121.52	785.655	1075	1218.85	1097.99	1164.97	1084.01	836.791	922.601	1174.85	786.829	992.966	1619.68	846.438	1167.21
ENSMUSG00000028437__Ubap1	409.818	605.068	870.129	1100.72	1198.91	989.744	972.338	797.249	808.727	841.569	814.974	868.907	595.545	664.839	721.456	673.474	754.313	950.301
ENSMUSG00000028438__Kif24	43.3367	58.3321	56.6768	33.9096	25.0185	32.2934	24.7112	45.3656	24.7816	32.8957	42.0681	39.2668	58.5379	44.1406	60.164	52.2563	2.62961	38.5812
ENSMUSG00000028439__Fam219a	0	8.34946	3.37946	47.7132	26.2468	20.6607	64.5367	11.6222	7.11063	16.0184	16.3952	2.14471	1.79961	3.70528	5.7342	20.4844	0	0
ENSMUSG00000028441__1110017D15Rik	0	0	0.805137	0	0	0	0	0	2.66211	0	1.86812	0	0	0	0	3.28672	0	0
ENSMUSG00000028443__Nudt2	366.285	460.596	292.456	540.123	616.918	485.62	1085.34	710.935	411.861	498.718	464.947	659.746	699.52	467.619	384.388	705.631	1109.8	506.813
ENSMUSG00000028444__Cntfr	0	0.385401	0	0	0.900874	0	0	0	0	0	0	0	0.481794	0	0	0	0	0
ENSMUSG00000028445__Enho	0	0	0	49.4184	69.1238	58.7934	224.236	0	0	1.51637	0	0	0	0	0	0	0	0
ENSMUSG00000028447__Dctn3	3915	3910.08	4125.13	3567.59	2975.25	3107.96	3035.32	3726.65	3764.7	3772.84	4420.08	3965.86	3424.2	3601.91	3623.02	3785.95	3690.93	4222.37
ENSMUSG00000028451__1700022I11Rik	0	0	0.251893	0	0	0	0	0	0	0	1.75336	0	0	0	0.247447	0	0	0
ENSMUSG00000028452__Vcp	1642.94	1798.91	1599.05	1454.36	1991.66	2003.26	1765.33	1826.53	1912.87	2171.01	2124.33	1828.54	1956.51	1885.1	1901.44	1782.1	2390.94	2508.32
ENSMUSG00000028453__Fancg	162.641	257.099	248.114	636.208	404.167	322.543	386.055	293.786	348.382	331.108	371.433	335.05	341.887	325.584	285.196	357.718	240.862	439.246
ENSMUSG00000028454__Pigo	83.6089	135.181	94.8297	228.579	131.66	137.181	157.567	141.878	119.235	49.4211	32.8493	145.454	195.279	119.202	172.404	183.924	42.4377	67.7062
ENSMUSG00000028455__Stoml2	2956.46	3307.39	3207.42	1957.59	1936.48	2519.01	2202.62	2498.32	2655.63	2446.42	2077.47	3181.02	3259.07	3367.22	3041.83	1903.51	1994.4	2240.72
ENSMUSG00000028456__Unc13b	0.474672	0.471373	0.050299	1.22536	10.0267	2.66507	0.760753	0.152224	0.831543	4.06073	0.350118	2.03658	2.76956	0.71693	2.32232	1.64264	15.1711	3.37718
ENSMUSG00000028457__Atp8b5	13.3439	5.30047	6.71649	18.3	19.7463	15.1281	17.8218	16.0473	9.35048	4.75644	16.8142	6.41617	9.31806	3.29444	8.68147	15.633	32.1494	21.3612
ENSMUSG00000028458__Tesk1	15.8277	40.6241	44.897	80.1461	78.0018	59.9445	150.033	70.6708	35.4056	21.6991	17.362	50.436	78.5952	46.9625	52.4691	71.977	13.6642	77.5277
ENSMUSG00000028459__Cd72	0	0.313321	1.00301	667.885	704.557	654.762	671.981	40.9791	30.3999	77.0386	84.556	2.33399	3.13349	0.733142	2.62748	58.6875	16.1655	65.0995
ENSMUSG00000028460__Sit1	1.4259	0	0	0	0	44.3397	24.3762	1.37182	0	0	4.20696	0	0	0	0.890573	0	0	0
ENSMUSG00000028461__Ccdc107	831.694	762.382	781.716	2585.41	2115.8	1299.14	1962.45	983.684	1122.39	1036.15	837.39	1334.08	1067.43	1209	1198.01	1547.75	567.028	1585.26
ENSMUSG00000028463__Car9	7.02923	8.37645	7.44857	266.139	270.856	201.378	209.458	136.004	96.87	188.753	140.564	87.3567	82.0267	71.3226	51.7074	220.954	176.072	202.546
ENSMUSG00000028464__Tpm2	0	1.10573	0.393297	140.126	94.7698	48.8907	114.343	21.4248	27.3083	101.87	85.7792	0	0.46076	0.862432	0	9.0979	0	25.7466
ENSMUSG00000028465__Tln1	197.556	328.187	285.529	583.688	797.309	464.593	430.008	835.679	491.528	755.889	705.833	333.134	444.048	229.098	438.966	783.727	341.875	710.88
ENSMUSG00000028466__Creb3	178.86	297.006	286.272	579.662	480.884	683.135	400.488	235.67	187.181	172.137	183.55	258.176	282.088	267.795	244.791	350.518	281.18	312.88
ENSMUSG00000028467__Gba2	114.049	170.602	152.172	458.728	521.828	440.706	529.476	226.402	196.276	210.421	222.747	148.652	213.87	163.204	190.118	449.568	205.752	398.144
ENSMUSG00000028468__Rgp1	45.5749	40.2999	22.7011	65.757	144.334	165.866	71.6467	81.2696	51.8701	45.3209	100.634	32.4681	33.9466	24.6875	25.0199	108.743	29.7459	90.4608
ENSMUSG00000028469__Npr2	0.385576	0.918951	0.73544	344.145	184.195	79.9324	120.296	6.30621	4.86332	4.12316	1.1376	2.73817	1.72319	3.76295	1.44492	11.0081	25.3995	11.9333
ENSMUSG00000028470__Hint2	1101.89	994.905	1075.01	1712.59	2047.3	1725.94	2457.03	1726.74	1676.49	1566.91	1516.91	1717.7	1470.9	1370.07	1524.57	2295.79	2268.16	2207.25
ENSMUSG00000028475__Spaar	0	0.619164	0	0	0	0	0	0.666502	0	0	1.02198	0	0.258008	0	0	0	0	0
ENSMUSG00000028476__Reck	6.02463	0	0	31.348	14.1595	20.0026	24.1391	7.96971	2.77045	0	22.2188	1.337	5.8898	1.83738	0	9.44706	5.51206	10.4481
ENSMUSG00000028478__Clta	2436.3	2728.12	2161.08	1291.01	1091.6	2643.69	2180.1	2192.9	1854.65	1257.19	1243.23	1909.76	2445.4	2073.26	1756.41	2361.16	1262.96	1490.47
ENSMUSG00000028479__Gne	260.101	415.856	407.939	346.317	297.216	244.227	320.244	370.046	291.241	215.793	239.239	420.072	455.146	502.71	524.653	338.639	479.776	410.486
ENSMUSG00000028480__Glipr2	50.4166	134.023	103.068	387.445	383.497	756.741	821.281	152.23	104.355	4.97658	13.7307	271.968	328.155	330.904	269.349	542.2	104.46	581.097
ENSMUSG00000028483__Snapc3	240.641	195.88	225.943	338.607	347.758	187.281	241.188	203.344	221.879	197.836	249.752	235.826	174.087	152.718	215.803	235.134	284.853	323.008
ENSMUSG00000028484__Psip1	1505.23	1988.04	2135.79	1805.76	2067.81	1586.92	1405.88	1596.34	1483.89	1650.52	1887.78	1749.83	1619.13	2015.89	2236.09	1457.25	2143.34	2432.85
ENSMUSG00000028487__Bnc2	0	0	0	0	0	0	0	0	0	0.235414	0.324761	0.390844	0.327955	0	0.137497	0	0	0
ENSMUSG00000028488__Sh3gl2	0	0.327335	0.34929	0	0	0	0	0.264271	0	0	0.40522	0	0	0	0	0	0	0
ENSMUSG00000028492__Saxo1	0	0	0	0	0	1.0622	0	0	0	0.876664	0	0	0	0	0	0	0	0
ENSMUSG00000028494__Plin2	1961.91	2246.03	2719.19	1193.41	1057.58	1693.54	1397.66	1665.18	1714.24	1061.31	1374.92	2498.86	1941.45	2140.56	2610.39	2043.09	1806.9	2695.83
ENSMUSG00000028495__Rps6	21761.7	18095.3	15790.9	15572.5	14991.6	19372.5	21547.1	18482.6	18333.5	14998.7	14585.2	18717.3	19312.5	17859.9	15111	21101.4	19113.8	15598.4
ENSMUSG00000028496__Mllt3	155.304	196.681	169.27	271.951	263.484	151.499	259.955	108.455	115.654	45.5261	79.3901	92.6172	118.693	105.126	124.15	91.4322	44.9861	72.3122
ENSMUSG00000028497__Hacd4	0.532707	1.74571	0.169346	614.186	494.866	351.662	502.298	65.088	40.3146	134.437	93.5159	4.01946	1.19036	2.22808	3.65984	74.4301	40.5503	34.9635
ENSMUSG00000028514__Usp24	147.006	244.355	230.665	39.6164	162.097	88.5604	93.1878	195.742	142.772	126.319	152.853	148.402	213.159	181.687	286.142	126.554	127.037	137.838
ENSMUSG00000028517__Plpp3	0	1.69703	2.89737	116.905	75.3694	28.7843	99.816	42.7466	44.9057	206.499	146.217	15.1698	3.81866	10.7214	8.1829	4.92818	87.5569	22.4932
ENSMUSG00000028518__Prkaa2	0	0	1.72283	19.2365	24.2163	2.63317	9.65078	9.99335	3.79757	19.0762	8.32788	0.200449	0	0.787054	0.141034	0.586075	0	0
ENSMUSG00000028519__Dab1	0.227552	0.406747	0.144676	0	0.316923	0	0	0	0	0	0	0	0	0.158625	0.284245	0	0	0
ENSMUSG00000028520__4921539E11Rik	0	0	0	0	0	0	0	0	0	0	0	0	0	0	0	0	0	0
ENSMUSG00000028521__Slc35d1	92.2108	124.594	192.919	55.9695	128.721	139.159	114.531	103.127	146.382	82.8107	109.57	104.894	126.051	123.852	124.014	79.7756	26.8734	98.4087
ENSMUSG00000028522__Mier1	117.204	162.117	147.39	164.274	120.775	107.698	98.4924	154.819	92.5081	80.4281	94.6175	99.19	127.897	85.4115	138.68	165.721	97.0488	185.705
ENSMUSG00000028523__Dynlt5	0	0.367061	0	0	0	0	0	0.592687	1.94258	1.31755	0	0	0	0	0	0	0	0
ENSMUSG00000028524__Sgip1	0.177534	0.31734	0	0	0.989041	3.68039	0	2.73282	0.74642	2.468	1.04759	0	0.528947	0.247515	0.443529	0.307184	0	1.7052
ENSMUSG00000028525__Pde4b	15.8477	34.4196	18.0933	341.471	435.742	224.542	258.36	68.8561	67.5254	52.1158	65.1079	46.439	47.8515	43.3578	66.4125	198.14	155.409	189.861
ENSMUSG00000028527__Ak4	0.387319	0.923105	0.246255	23.9965	31.2874	57.7111	180.018	10.061	16.2844	22.7799	0	12.7213	10.6743	12.4199	8.22486	6.70173	1.13397	9.92045
ENSMUSG00000028528__Dnajc6	60.4281	65.4963	65.835	27.6321	91.351	64.9176	72.0273	81.8	56.1747	30.5235	35.8366	65.2322	82.1038	55.2481	117.208	138.447	41.7847	59.3047
ENSMUSG00000028530__Jak1	622.237	924.124	1155.34	1314.15	1319.53	1260.77	1120.03	800.821	852.935	830.206	758.875	847.427	954.956	816.137	1172.89	828.059	728.628	1119.52
ENSMUSG00000028532__Cachd1	95.3547	117.905	121.442	0	0.416317	31.7583	0	57.2287	60.953	19.1788	15.8746	19.9009	39.1863	36.2569	42.5664	12.1545	0	0.319009
ENSMUSG00000028533__Izumo3	0	0	0	0	0	0	0	0	0	0	0	0	0	0	0	0	0	0
ENSMUSG00000028536__2610528J11Rik	0	0	0	11.594	27.1057	9.69853	35.1904	41.7687	26.7506	88.0493	37.5442	0	0	1.0436	0.935028	14.247	0	12.7816
ENSMUSG00000028538__St3gal3	33.8053	89.0906	92.5861	32.7254	105.935	53.9081	29.8682	67.5483	67.6486	22.246	64.255	23.0835	63.9185	68.4304	41.0095	101.238	2.855	104.07
ENSMUSG00000028539__Artn	0	1.33745	0	0	0	0	0	2.15955	0	0	0	0.664191	4.45855	1.04317	0	13.5938	1.09531	0.798517
ENSMUSG00000028540__Dph2	197.171	302.901	218.248	347.25	295.289	290.864	397.226	330.821	342.704	266.096	304.008	407.516	386.623	337.82	361.652	368.394	64.3339	302.326
ENSMUSG00000028541__B4galt2	0	0	0	54.708	14.4466	11.1224	24.0764	3.44114	0	8.03217	0	0	0.799255	0	0	0	0	0
ENSMUSG00000028542__Slc6a9	0	3.54545	2.22544	17.6199	19.4999	11.7914	9.34972	13.1333	8.82985	0	0	2.79642	7.82154	2.68401	3.71647	10.9016	0.512393	1.49421
ENSMUSG00000028544__Slc5a9	0	0	0	0	2.41727	0	10.3848	0	0	0	0	0	0	0	0	0	0	0
ENSMUSG00000028545__Bend5	0	0	0	284.678	370.279	231.491	183.59	10.6917	31.4489	0	0	0	0	2.38367	0	27.3644	0	66.5994
ENSMUSG00000028546__Elavl4	0.334042	0.199032	0.212382	6.46742	9.76997	0	0	0	0.35111	0	0	0	0.248812	0	0.208632	0	0	0
ENSMUSG00000028549__Itgb3bp	167.439	109.256	92.6247	187.287	128.774	171.14	224.146	153.988	127.81	138.754	169.637	125.183	131.662	119.97	102.394	195.61	95.5414	100.334
ENSMUSG00000028550__Atg4c	31.6829	40.6349	53.603	187.144	88.2528	105.061	70.5727	76.9784	60.9592	66.6118	46.7386	60.5393	77.9971	43.4232	70.0972	63.183	55.0268	114.619
ENSMUSG00000028551__Cdkn2c	427.427	706.142	525.622	347.621	298.583	1210.9	518.249	654.854	445.042	504.353	391.37	516.799	446.617	365.674	389.977	484.547	454.073	757.163
ENSMUSG00000028552__Eps15	691.909	886.398	855.063	187.495	334.839	330.336	252.714	496.317	483.841	363.145	301.423	427.059	563.717	473.095	677.488	277.4	323.433	424.762
ENSMUSG00000028553__Angptl3	0	4.19291	11.1853	36.0078	54.605	3.90759	12.8894	13.5404	15.85	9.13763	34.8508	0.892391	5.99039	8.40943	9.41818	13.9156	33.1116	9.11938
ENSMUSG00000028555__Ttc39a	15.7785	52.9097	33.5951	4.97308	26.064	12.8367	48.6158	16.2392	10.7993	8.24018	1.08262	5.53741	15.8524	13.557	20.6263	8.57135	0	0
ENSMUSG00000028556__Dock7	44.5109	50.3643	78.9809	94.4644	119.068	60.3053	51.5595	53.1169	29.4657	46.6824	47.1949	43.1211	46.7824	43.9318	96.3651	75.3505	11.2774	81.9879
ENSMUSG00000028557__Rnf11	107.64	228.371	222.486	899.808	689.022	630.601	798.747	481.644	468.975	483.891	253.441	323.373	382.957	253.647	275.769	692.768	179.816	322.1
ENSMUSG00000028558__Calr4	0	0.425133	1.36094	0	0.993747	11.0937	0	6.86455	1.49994	0	1.05257	5.06703	2.12585	1.49216	2.2282	0	1.04449	0
ENSMUSG00000028559__Osbpl9	112.757	146.764	132.929	589.286	379.905	586.709	591.677	165.562	147.945	119.203	145.499	161.653	154.2	140.015	182.879	243.988	142.878	295.219
ENSMUSG00000028560__Usp1	1315.03	1716.7	1795.38	1547.41	1707.97	2133.54	936.873	1424.69	1555.5	1721.69	2074.32	1688.1	1663.5	1929.16	1981.36	1082.64	1335.1	1870.02
ENSMUSG00000028563__Tm2d1	2459.08	1820.05	2280.06	3710.27	4178.54	2648.9	2825.85	2278.03	2461.88	3418.84	3748.08	2644.77	1812.57	2216.42	2104.82	2439.1	2699.83	2991.71
ENSMUSG00000028565__Nfia	957.158	718.269	1506.73	237.683	266.708	89.0566	169.3	423.312	523.438	115.729	224.243	575.972	525.999	730.23	1066.42	151.664	336.442	129.957
ENSMUSG00000028567__Txndc12	240.41	144.195	157.93	771.644	628.504	510.183	736.471	280.471	323.213	366.407	279.245	309.125	249.271	227.72	378.625	460.893	793.888	554.053
ENSMUSG00000028568__Btf3l4	229.982	249.532	227.511	236.814	308.179	248.744	313.82	218.595	262.953	196.407	255.766	226.641	266.242	253.31	267.502	238.35	306.533	360.345
ENSMUSG00000028571__Cyp2j13	0	0	0.243945	0	0	0	0	0	0	0	0	0	0	0	0.239638	0	0	0.409474
ENSMUSG00000028572__Hook1	10.6005	30.5492	39.0628	129.006	129.861	92.779	155.33	43.2914	40.248	52.7453	100.209	35.5272	51.2421	65.6007	106.202	52.2181	189.38	89.8111
ENSMUSG00000028573__Fggy	10.7772	11.7419	4.89434	279.602	312.636	68.6213	235.893	45.6213	64.0833	107.014	84.9434	59.5874	41.2839	50.8717	54.8105	68.1971	199.234	107.129
ENSMUSG00000028575__Eqtn	0	0	0	0	23.3681	0	0	0	0	0	0	0	0	0	6.98619	0	0	0
ENSMUSG00000028576__Ift74	191.06	104.554	202.888	874.935	728.468	467.885	474.154	189.028	240.701	320.954	263.86	327.776	238.7	254.093	337.679	177.603	362.998	464.924
ENSMUSG00000028577__Plaa	629.163	650.536	593.099	317.514	394.553	266.781	301.491	490.531	435.196	366.572	523.006	532.212	583.295	598.282	536.737	408.237	368.896	417.719
ENSMUSG00000028578__Caap1	702.555	713.596	763.689	585.032	598.117	501.885	395.672	495.122	598.346	772.712	640.178	712.171	561.372	642.049	753.963	438.3	1143.62	471.151
ENSMUSG00000028580__Pum1	371.398	458.285	664.98	829.827	1074.99	636.435	635.878	492.458	604.136	566.265	444.494	515.267	499.731	426.139	821.976	607.384	630.054	919.942
ENSMUSG00000028581__Laptm5	184.794	182.566	151.62	2263.49	2200.56	3928.14	3738.76	1459.3	1159.92	1616.94	1379.16	636.338	797.558	744.1	607.347	2364.81	1482.61	2256.56
ENSMUSG00000028582__Cc2d1b	78.0744	171.918	116.784	263.618	253.722	302.009	209.959	196.674	190.689	183.918	194.741	124.549	214.917	126.203	196.465	259.414	154.596	232.658
ENSMUSG00000028583__Pdpn	0	0	0	0	19.3105	1.28317	0	0	1.04096	0	1.46098	0.87913	0	0	0.618549	0	0	0
ENSMUSG00000028584__Lrrc38	0	0.461354	0.492298	0	0	0	0.827313	0.744939	0	0	0	0	0.576743	1.07952	0	0	0	0
ENSMUSG00000028587__Orc1	227.586	350.41	276.242	22.0316	11.5262	175.585	76.266	163.719	142.985	59.183	90.038	144.173	146.787	170.547	185.433	71.5981	43.159	143.522
ENSMUSG00000028589__Cfap107	0	0	0	0	0	0	0	0	0	0	0	0	0	0	0	0	0	0
ENSMUSG00000028590__NA	0	0	0	0	0	0	0	0	0	0	0	0	0	0	0	0	0	0
ENSMUSG00000028591__Pramel13	0	0	0	1.35406	0	0	0	0	0	0	0	0	0	0	0	0	1.02379	0
ENSMUSG00000028593__Aadacl4fm1	0	0	0	0	0	0	0	0	0	0	1.88805	0	0	0	0	0	0	0
ENSMUSG00000028597__Gpx7	0	1.66359	0	97.3033	149.713	14.4703	357.985	45.6649	57.2271	59.7138	28.8319	14.8709	2.07968	5.83898	0	8.45436	100.137	20.8581
ENSMUSG00000028599__Tnfrsf1b	1.41395	26.3975	10.7877	164.253	106.997	270.526	325.314	100.211	39.1364	72.5762	63.2708	17.9904	54.0634	50.2683	48.8654	67.2797	2.75978	98.587
ENSMUSG00000028600__Podn	0	0.50911	0	0.82716	0	0	0	0.411025	0	0	0.630245	0	0	0	0.266834	0	0	0.455944
ENSMUSG00000028601__Echdc2	0	1.40645	3.50184	62.4591	60.2723	0	11.7698	1.51398	0	0	0	2.79384	5.86074	2.19398	6.38861	13.6144	0	11.756
ENSMUSG00000028602__Tnfrsf8	0.520232	0	0	6.04336	0	0	0	0	0	0	0	0	0.774993	0	0	0	0	0
ENSMUSG00000028603__Scp2	1484.39	1261.47	1356.28	1831.15	2950.12	2137.12	2312.96	1716.8	1905.02	2667.32	3050.72	1794.41	1454.04	1795.41	1735.94	1956.98	4008.12	2764.7
ENSMUSG00000028607__Cpt2	1782.93	1477.11	2159.96	1084.1	1131	848.36	1120.96	1136.06	1461.09	1669.96	1476.62	2014.93	1505.72	1911.78	2207.38	1194.14	2167.08	2368.62
ENSMUSG00000028608__Czib	481.097	401.618	447.038	873.937	787.507	498.756	501.063	582.714	516.424	624.801	796.897	604.299	449.004	495.483	532.522	467.624	517.209	524.685
ENSMUSG00000028609__Magoh	5162.41	5266.24	4276.26	2108.5	2750.34	3521.51	3857.84	4388.8	4308.52	4200.92	4847.22	4068.13	5067.22	5149.58	4123.41	3904.16	2340	3040.27
ENSMUSG00000028610__Dmrtb1	0	0	0	0	0	0	0	0	0	0.923801	0	0	0	0	0	0	0	0
ENSMUSG00000028612__NA	0	0	0	0	0	0	0	0	0	0	0	0	0	0	0	0	0	0
ENSMUSG00000028613__Lrp8	7.23253	26.7011	18.5739	100.492	59.4511	42.8123	25.1528	37.1106	29.514	33.6661	45.6065	42.298	35.492	33.5128	41.6293	29.9363	3.94436	34.8097
ENSMUSG00000028614__Ndc1	545.619	843.552	687.297	333.258	248.893	470.188	417.022	598.058	565.815	584.239	462.559	582.311	665.82	742.862	754.366	314.271	496.991	507.41
ENSMUSG00000028617__Lrrc42	121.985	211.53	141.742	228.032	296.436	103.551	328.086	161.874	111.416	111.552	151.407	129.194	205.533	186.49	126.104	120.091	71.4279	174.177
ENSMUSG00000028618__Tmem59	4174.87	4174.54	4936.44	7747.49	8577.99	6802.93	9940.68	5718.31	5530.77	9289.13	8015.43	4053.27	3453.23	4527.09	4611.5	5410.22	12138.4	8077.78
ENSMUSG00000028619__Tceanc2	135.843	116.416	138.062	122.059	159.231	171.145	102.91	121.786	123.851	119.849	151.681	106.818	107.332	103.764	114.687	133.973	156.009	165.265
ENSMUSG00000028621__Cyb5rl	25.9145	32.6129	36.8021	82.5281	59.367	32.9489	114.118	47.3003	50.9133	43.2509	29.297	50.7378	69.4529	66.8567	66.4056	95.1268	41.4809	65.393
ENSMUSG00000028622__Mrpl37	2315.93	1884.02	2223.04	963.958	805.253	998.479	676.385	1189.35	1446.14	1346.99	1186.83	1925.09	1450.04	1953.33	2039.15	839.491	1822.69	1272.83
ENSMUSG00000028626__Col9a2	1.74425	1.03928	2.58763	1.12569	2.4293	0	0	0.559366	1.83337	1.24347	0	1.03223	1.29921	1.2159	0.72627	0	0.851119	0
ENSMUSG00000028629__Exo5	325.305	421.826	558.376	678.408	755.114	736.149	603.23	555.238	684.795	786.769	840.798	630.042	519.319	479.773	702.439	762.124	734.641	1193.58
ENSMUSG00000028630__Dyrk2	52.6804	73.4116	66.8048	127.076	188.839	142.107	134.72	117.151	85.6301	68.9551	210.635	86.8836	81.0515	63.814	65.2659	134.238	63.211	112.135
ENSMUSG00000028631__Kcnq4	0	0.532896	0.284319	0	4.35975	0	0	0.430228	0	0.4782	0	0	0	0	0	3.86881	0	0
ENSMUSG00000028633__Ctps	838.42	1134.59	872.566	277.375	442.898	826.159	415.15	871.884	757.484	675.47	859.781	688.858	942.207	977.121	939.184	526.292	367.805	467.367
ENSMUSG00000028634__Hivep3	0.30626	0.364958	0	11.4638	23.6021	14.1529	12.3255	6.38399	7.72581	7.75082	9.33709	0.181242	0.456238	0.853967	0.573843	11.8348	10.7598	16.4512
ENSMUSG00000028635__Edn2	0	0	0	0	20.571	0	0	0	0	0	0	0	0	0	0	0	0	0
ENSMUSG00000028636__Ppcs	426.046	293.265	420.573	1009.38	838.533	389.314	796.623	389.394	458.421	539.517	772.396	542.413	447.619	330.601	454.463	767.251	1226.02	856.717
ENSMUSG00000028637__Ccdc30	0.435851	0.173129	0.554223	0	3.2375	0	3.72551	0.139774	0.458121	0	0.214322	0	0	1.11404	1.45184	0.251382	0	1.55049
ENSMUSG00000028639__Ybx1	6698.12	5737.11	4642.85	3324.32	3370.69	3248.11	2803.87	5066.49	4344.08	3789.25	5239.97	4060.03	4588.23	4610.23	5525.82	4492.05	5288.2	4326.48
ENSMUSG00000028640__Tfap2c	2.44561	4.08008	7.15257	2.84099	1.36245	1.26748	1.56782	6.58802	3.5988	2.61522	2.16466	2.17094	8.01515	4.43253	3.6659	6.34742	0	2.60999
ENSMUSG00000028641__P3h1	149.723	246.441	318.599	179.363	191.584	201.265	315.447	190.409	185.897	282.688	250.551	189.393	184.708	273.321	277.031	193.488	302.051	251.164
ENSMUSG00000028642__Tmem269	0	0	3.04282	27.7979	0	0	0	0	0	0	0	0	0.891191	0.834047	0	3.10534	0	0
ENSMUSG00000028643__Svbp	7569.66	7001.93	7026.82	1249.66	1360.19	1773.27	1229.43	3590.9	4182.45	1340.67	1306.11	5306.6	4857.99	5643.06	5051.76	3674.95	5152.17	2822.05
ENSMUSG00000028644__Ermap	2640.96	3984.92	4641.41	57.8803	165.126	565.165	49.0016	1962.31	2029.26	300.067	326.249	2833.49	3260.67	2582.23	3801.79	1114.78	509.735	672.533
ENSMUSG00000028645__Slc2a1	13.3447	3.66978	0	179.864	205.874	131.672	178.229	68.6372	76.6066	114.71	170.36	7.74543	15.2921	20.7517	17.3105	74.155	0.751344	107.908
ENSMUSG00000028646__Rragc	878.467	988.106	1201.97	1171.07	1425.27	1010.49	1365.04	1099.58	1126.59	1462.93	1176.73	1037.51	1028.23	1068.93	1206.99	1069.87	1249.69	1449.67
ENSMUSG00000028647__Mycbp	204.236	264.575	211.74	261.24	236.614	274.157	209.043	283.819	213.382	289.888	303.098	169.865	204.662	190.256	214.515	157.061	183.156	258.545
ENSMUSG00000028648__Ndufs5	1481.43	1387.61	1368.93	947.971	751.869	1065.45	1104.42	1753.38	1508.74	1176.94	1188.39	1541.66	1726.87	1433.82	1193.17	1212.86	897.47	739.144
ENSMUSG00000028649__Macf1	26.183	42.9017	32.8778	99.9079	106.512	60.9226	37.5921	66.9636	40.0199	58.8559	56.1674	31.3772	43.2306	28.6709	46.7086	78.6216	36.6517	100.827
ENSMUSG00000028651__Ppie	6538.44	4609.96	5902.87	6518.05	6226.94	4604.73	5993.96	4758.64	5630.27	5669.85	7086.64	6991.67	5173.49	6408.49	7063.79	5415.78	8379.22	7022.6
ENSMUSG00000028653__Trit1	93.1213	184.948	198.45	408.998	327.839	284.877	210.048	194.941	186.696	236.04	234.042	144.66	185.607	188.732	259.569	280.48	301.666	291.7
ENSMUSG00000028654__Mycl	0.891274	0.531048	0.283333	2.58841	0	0	0	2.57242	0.468407	6.19505	0	0	0	0	0.278332	0.38554	0	0.47559
ENSMUSG00000028655__Mfsd2a	0	0	0	0	0	0	19.654	0	0	0	0	0	1.19142	0	0.999025	0.691916	0	0
ENSMUSG00000028656__Cap1	48.412	35.2895	35.0368	152.562	138.438	171.495	85.2933	136.259	94.7338	167.975	136.756	59.4331	65.9818	56.7247	74.305	87.7767	22.6177	62.1091
ENSMUSG00000028657__Ppt1	386.443	480.645	534.37	1671.83	1412.06	1076.92	1167.53	613.049	618.807	876.766	694.356	570.431	507.465	565.746	555.528	676.708	475.363	856.198
ENSMUSG00000028661__Epha8	0	0.909982	1.45652	0	0	0	0	0	0	0	0.563249	0	1.99076	0.798477	1.43081	0	0	0.407476
ENSMUSG00000028664__Ephb2	0	0	0.181488	1.93433	0	2.03417	4.4224	0.961189	0	0.305247	0	0.126696	0.425238	0.198986	0.0891421	1.97565	0	0
ENSMUSG00000028668__Eloa	517.906	652.239	644.225	435.13	635.075	632.9	444.323	496.426	553.206	505.593	764.013	433.953	522.133	487.322	610.651	457.652	244.51	577.599
ENSMUSG00000028669__Pithd1	2799.84	2726.13	3163.94	1393.88	1524.78	1304.6	1505.07	1816.51	2152.58	1840.38	1730.79	2469.91	2051.92	2540.21	2410.24	1831.47	2012.08	1782.43
ENSMUSG00000028670__Lypla2	1902.86	2667.42	2313.82	4170.96	3789.85	3611.94	3576.7	3337.73	3408.99	3229.3	2804.51	4139.66	3394.6	3125.02	2955.85	3575.97	910.56	3969.89
ENSMUSG00000028671__Gale	495.048	439.732	447.02	292.538	288.692	377.766	219.039	399.573	382.276	401.906	460.354	527.742	443.39	422.899	406.881	362.599	325.664	268.213
ENSMUSG00000028672__Hmgcl	5287.55	4339.84	5413.56	2897.13	3423.67	2162.94	2379.25	2898.44	3482.9	3699.13	3124.66	3611.5	2734.12	3637.99	3718.95	2065.3	5361.5	3187.57
ENSMUSG00000028673__Fuca1	1313.36	1305.87	1488.8	1422.95	1741.97	1257.57	1933.24	1082.29	1184.16	1311.63	1198.46	1402.83	1000.35	1333.29	1430.27	1122.94	2109.94	1735.78
ENSMUSG00000028675__Pnrc2	2288.18	2261.62	2304.74	2271.76	2498.3	2083.94	2083.41	1998	1956.38	2011.23	2267.14	1593.05	1626.23	1754.36	2085.29	2628.22	3271.04	2800.38
ENSMUSG00000028676__Srsf10	1901.24	1956.97	2520.03	1415.89	1475.18	1234.18	1153.94	1468.2	1722.08	2036.66	2191	1906	1616.54	1975.74	2394.01	1184.89	2406.64	1688.44
ENSMUSG00000028677__Rnf220	531.611	857.463	789.164	899.437	830.442	866.222	977.557	801.846	794.772	685.023	694.016	900.574	910.215	983.854	916.147	911.714	302.14	976.184
ENSMUSG00000028678__Kif2c	522.976	588.56	609.942	226.783	205.645	457.435	352.101	464.256	538.86	433.106	557.325	578.103	529.935	562.37	627.768	179.481	340.522	421.237
ENSMUSG00000028680__Plk3	24.8842	35.1606	11.7529	93.604	272.309	96.7247	144.334	59.5092	120.316	164.221	75.5159	68.7927	92.6754	43.1187	34.1922	61.5097	211.278	99.3982
ENSMUSG00000028681__Ptch2	1.20488	0.717902	0.383027	0	2.09762	0	0	0.579591	0.31661	0.644217	0.444358	1.60433	0.448728	0	0.75253	0.521195	0.440946	0
ENSMUSG00000028683__Eif2b3	971.5	990.95	1031.09	362.293	423.599	389.065	327.622	592.657	716.248	646.935	662.834	903.794	783.242	1024.69	942.907	414.513	596.738	549.032
ENSMUSG00000028684__Urod	2903.06	2908.27	2427.29	887.471	916.984	1285.89	1139.8	1863.54	1946.91	1059.8	871.887	1967.9	1991.13	1978.68	1781.94	1919.13	745.225	1325.26
ENSMUSG00000028687__Mutyh	15.8454	22.9871	60.8844	228.087	236.039	153.531	117.775	81.5246	80.3784	106.822	176.837	63.6017	76.9727	62.9124	100.687	75.0988	119.003	48.5255
ENSMUSG00000028688__Toe1	230.749	303.768	230.433	229.226	235.564	181.576	151.026	198.171	160	175.052	192.478	251.484	261.861	275.388	184.865	233.077	115.838	116.683
ENSMUSG00000028689__Ccdc163	667.216	299.225	467.814	762.081	728.289	202.701	286.226	349.822	377.685	346.813	518.484	422.332	307.552	248.989	345.336	284.293	461.17	251.585
ENSMUSG00000028690__Mmachc	199.853	323.97	218.634	172.32	165.655	312.408	272.321	203.95	289.157	144.494	168.299	252.105	265.177	256.634	224.882	233.102	119.629	189.971
ENSMUSG00000028691__Prdx1	5581.18	5808.76	5006.9	7185.53	6364	9297.76	9551.46	8454.79	7726.08	7564.95	7694.22	8187.43	8347.79	7212.74	6360.78	8016.32	6579.9	6494.64
ENSMUSG00000028692__Akr1a1	2253.61	2444.19	2197.09	1631.78	1963.97	3168.33	3042.72	2609.45	2569.59	2722.68	2635.29	2361.8	2560.31	2553.06	2220.02	3130.61	2137.06	2533.58
ENSMUSG00000028693__Nasp	706.341	778.112	528.831	259.052	314.362	481.315	225.054	501.087	498.896	305.1	391.939	392.015	506.866	437.157	436.974	321.799	231.606	364.264
ENSMUSG00000028696__Ipp	454.526	528.024	662.459	217.955	459.751	263.202	525.435	316.769	356.756	422.689	385.828	404.229	416.732	525.718	539.22	324.397	389.061	366.743
ENSMUSG00000028698__Pik3r3	7.46955	6.67588	6.47604	0	0	3.07937	0.725538	2.28654	0.356873	1.45228	5.50953	5.42506	1.51738	3.07685	3.60497	0	0.497021	0
ENSMUSG00000028699__Tspan1	0	0	0	0	0	0	0	0	0	0	0	0	1.72651	0	0	0.668446	0	0
ENSMUSG00000028700__Pomgnt1	366.616	436.489	513.515	1009.55	817.518	475.012	740.844	368.875	532.148	495.247	479.605	643.864	514.01	577.721	700.922	476.476	480.745	703.421
ENSMUSG00000028701__Lurap1	0	0.728635	0.388753	21.3089	57.0566	25.3513	57.4908	2.64715	0	7.19234	16.236	2.44248	1.13859	1.49182	3.24607	2.11595	0	0
ENSMUSG00000028702__Rad54l	613.216	759.268	829.198	346.32	435.484	452.63	300.153	516.721	670.075	606.05	727.895	697.118	534.331	658.621	705.028	254.35	272.788	396.248
ENSMUSG00000028703__Lrrc41	233.598	412.935	345.11	535.783	332.094	241.127	574.783	384.668	423.827	373.661	280.974	460.758	506.106	448.654	428.312	371.488	106.419	658.937
ENSMUSG00000028706__Nsun4	68.7605	91.9579	96.4076	166.265	134.658	102.707	93.0379	128.839	92.7882	90.8678	75.7443	106.35	88.3428	115.959	94.7057	151.187	121.755	178.168
ENSMUSG00000028707__Dmbx1	0	0	0	0	0	0	0	0	0.32299	0	0	0.545553	0.228885	0	0	0	0	0
ENSMUSG00000028708__Mknk1	171.475	295.316	288.185	381.522	403.602	273.444	376.25	299.564	316.778	383.83	428.674	304.432	292.662	259.965	285.095	438.826	190.164	560.091
ENSMUSG00000028709__Mob3c	68.955	87.5769	103.065	453.212	276.317	221.005	305.043	158.867	108.717	172.053	153.476	140.14	145.073	121.435	179.825	410.265	93.8577	486.08
ENSMUSG00000028710__Atpaf1	306.134	304.713	348.597	416.359	647.288	298.205	457.17	359.927	405.373	635.724	613.506	371.933	332.937	422.472	455.666	287.53	595.787	532.031
ENSMUSG00000028712__Cyp4a31	0	0	0	0	0	0	0	0	0	0	0	0	0	0	0	0	0	0
ENSMUSG00000028713__Cyp4b1	15.1552	5.22786	4.05709	0	31.1057	0	35.7945	3.83697	0	2.55888	0	0	0	0	7.97094	28.2931	2.33529	6.81005
ENSMUSG00000028715__Cyp4a14	0	0.412221	0.439869	0	0	0	0	0	0	0	0	0.614141	0	0	0	0	0	0
ENSMUSG00000028716__Pdzk1ip1	516.162	542.726	570.763	1767.47	1330.64	966.443	2556.36	693.274	649.979	1022.75	797.274	347.686	392.757	412.727	377.374	1027.07	669.665	680.469
ENSMUSG00000028717__Tal1	416.277	514.669	356.894	205.269	318.215	309.344	390.77	475.606	331.723	442.07	468.6	279.423	357.509	245.496	309.016	510.523	429.511	412.681
ENSMUSG00000028718__Stil	139.114	151.346	182.622	67.9364	131.474	126.735	69.3424	124.577	115.868	139.797	129.638	110.81	140.858	99.5733	171.058	86.5044	2.27283	70.5871
ENSMUSG00000028719__Cmpk1	1262.27	1380.36	1135.74	819.045	1019.35	1094.18	1284.03	1390.56	1215.6	1366.12	1549.29	1065.39	1189.07	1276.05	1139.35	1356.97	1263.96	1248.28
ENSMUSG00000028729__Ebna1bp2	4010.22	3321.57	3715.03	2729.93	2703.03	2169.44	2227.88	2961.57	3332.49	3468.36	3465.99	5151.36	4166.29	4753.54	4645.87	2776.23	3775.24	3578.72
ENSMUSG00000028730__Cfap57	0	0.266713	0	1.73333	1.87032	0	0	0	0.941009	0	5.28277	0.397358	0.666841	0	0.279578	0	0	0
ENSMUSG00000028736__Pax7	0	0	0	0	0	0	0	0	0	0	0	0	0	0.214063	0.191792	0	0	0.327719
ENSMUSG00000028737__Aldh4a1	46.5731	82.812	62.2529	39.0503	27.0695	30.4092	50.1534	61.0361	35.8473	26.6662	23.2622	59.5722	80.3063	54.7061	75.8125	72.9706	28.4519	82.1869
ENSMUSG00000028738__Tas1r2	0	0	0	0	0	0	0	0	0	0	0	0.524247	0	0	0	0	0	0
ENSMUSG00000028741__Mrto4	2778.83	2833.84	2441.13	880.673	908.041	1028.69	787.922	1924.85	1950.1	1153.39	1246.47	2520.57	2489.22	2406	2181.52	1116.78	1131.97	1128.28
ENSMUSG00000028743__Akr7a5	469.692	650.009	467.722	485.778	348.049	464.225	650.9	608.299	761.635	356.308	371.614	743.9	761.002	672.328	537.192	550.484	96.9649	407.008
ENSMUSG00000028744__Slc66a1	68.0692	62.2087	74.8416	42.6086	67.7167	124.003	37.7317	99.4625	75.8508	132.992	71.7254	87.6833	68.9999	66.7162	47.6284	31.4373	0	48.6117
ENSMUSG00000028745__Capzb	4922.81	4436.3	5229.08	7211.95	7123.65	9234.94	8960.05	7089.74	7475.7	10346.4	8832.82	7349.69	6374.69	6959.89	6983.26	8471.15	8539.03	9538.14
ENSMUSG00000028747__Htr6	2.30604	4.58003	6.3534	1.48825	0	0	0	1.47906	0.807957	0	2.26791	0.682349	4.00788	4.82258	2.88057	3.3251	1.12525	3.28139
ENSMUSG00000028749__Pla2g2f	2.92005	0.869928	2.32069	0	2.03345	0.945853	0	1.40466	0	0	4.30766	0.648024	1.08751	1.01777	0	1.8947	0	2.33724
ENSMUSG00000028750__Pla2g2c	0	0.29684	0	0	0	0	0	0.479302	0.523651	0	0	0	0.371083	0.347289	0	0	0	0
ENSMUSG00000028751__Pla2g2e	1.96236	1.16923	1.24766	0	0	0	0	1.88794	0	8.39379	0	0	0	2.73589	1.22563	0	0	0
ENSMUSG00000028753__Vwa5b1	0.230555	0.137372	0	0	0	0	0	0	0	0	0.340115	0	0	0	0	0.199463	0	0
ENSMUSG00000028755__Cda	31.2954	24.8623	0	3.36618	0	0	0	0	0	0	17.9538	0	18.1303	0	0	12.0333	0	0
ENSMUSG00000028756__Pink1	298.231	399.914	386.075	1955.11	1093.25	1233.36	2149.25	615.94	645.336	397.382	311.838	591.622	754.668	473.981	562.582	2207.96	420.804	1573.42
ENSMUSG00000028757__Ddost	8311.57	8891.56	8267.74	4675.46	6082.34	9631.85	7198.24	8559.83	9224.28	12432.5	10726.1	7506.18	7406.07	8534.11	7902.84	5585.43	6560.68	6662.64
ENSMUSG00000028758__Kif17	0.392729	0	0	177.165	118.693	43.7607	44.8988	29.0933	17.7502	46.1961	37.0786	11.8531	4.38788	2.46392	4.66045	15.6293	68.9885	40.2361
ENSMUSG00000028759__Hp1bp3	340.991	362.227	336.732	1219.17	1414.34	1212.07	1367.05	956.872	767.068	1135.67	1147.4	736.655	814.573	687.67	946.382	1567.15	913.681	1981.47
ENSMUSG00000028760__Eif4g3	83.6749	126.615	113.125	372.914	289.367	220.716	113.019	223.278	152.005	182.67	227.776	150.096	154.05	101.911	168.516	212.528	239.663	232.177
ENSMUSG00000028763__Hspg2	1.34299	1.16392	1.24198	0	4.08098	0	0.391345	0.11746	1.53994	0	0.900534	0.650267	0.818452	0.255324	1.37257	0	0	0.130296
ENSMUSG00000028766__Alpl	0.44619	0.531706	2.26948	1.72774	25.4787	23.7026	0.953472	0.429268	0.937976	0.477133	0	0	2.32642	1.24414	1.39338	0.386018	0	3.33326
ENSMUSG00000028771__Ptpn12	236.41	313.803	304.528	421.972	502.817	479.063	566.557	596.979	375.698	632.286	800.388	303.179	335.374	282.769	382.428	547.923	390.365	599.828
ENSMUSG00000028772__Zcchc17	2310.52	1776.16	2193.86	1332.48	1568.04	1479.7	1473.63	1604.05	2019.6	2660.65	2815.85	1890.93	1419.71	2002.65	2179.04	1192.87	2906.88	1954.13
ENSMUSG00000028773__Fabp3	0	0	1.39016	0	0	0	0	2.10357	0	0	0	0	0	0	0	5.67489	0	0
ENSMUSG00000028776__Tinagl1	143.281	160.902	152.792	339.766	353.104	150.335	165.444	65.9444	104.163	20.3113	54.8218	28.2236	50.7476	40.8733	35.3315	48.2261	0	1.32201
ENSMUSG00000028777__Gnat3	0	0	0	0	0	1.7131	0	0	0	0	0	0	0	0	0	0	0	0
ENSMUSG00000028778__Hcrtr1	0	0	0	0	0	0	0	0	0	0	0	0	1.54181	0	0	0.596937	0	0
ENSMUSG00000028779__Pef1	374.931	678.025	403.273	269.259	537.891	515.006	329.315	515.303	509.648	405.957	188.525	338.661	524.242	373.374	372.091	617.034	346.643	497.407
ENSMUSG00000028780__Sema3c	6.04868	0	3.84572	0	0	0	0	0	0	0	0	2.46095	0.187724	1.75687	0	0	0	0
ENSMUSG00000028782__Adgrb2	0	0.330565	0.176368	4.29659	0	0	2.37111	0	0	0.593272	2.04609	0	1.44635	0.193372	0	3.59984	0	0.296043
ENSMUSG00000028784__Spocd1	0	0.332667	0	32.4294	1.55522	19.5319	0	1.61145	0	5.97045	0.823641	0.991238	1.66348	0	0	0	0	6.55438
ENSMUSG00000028785__Hpca	0	0	0.391547	0	1.71542	0	0.658	0	0	0.658548	0	1.64002	0.45871	0	0.384635	0	0	0
ENSMUSG00000028786__Tmem54	0	1.75481	0.936252	0	0	0	0	0	1.54781	0	0	0	2.1937	0	0	0	0	0
ENSMUSG00000028788__Ptp4a2	2657.5	3177.61	2904.56	3893.13	3465.89	4032.36	4407.18	3145.66	2702.53	3110.41	2780.74	2841.49	2914.96	2871.64	3217.9	3769.5	5973.77	4342.37
ENSMUSG00000028789__Azin2	0	0	0.284319	30.3032	82.2123	94.4431	98.905	8.60457	0	8.1294	3.29845	0.396963	0.333089	0.935194	0.8379	0	0	4.29521
ENSMUSG00000028790__Khdrbs1	557.59	759.333	476.961	494.457	576.679	913.505	859.947	878.7	652.379	476.348	478.894	683.596	891.41	723.253	670.945	900.763	476.038	823.941
ENSMUSG00000028792__Ak2	9737.39	9207.27	10636.4	6950.09	8210.83	6053.25	7054.6	7844.78	9671.03	8680.83	9483.35	10335.2	9526.51	10845.9	10585.2	6946	7228.08	7320.08
ENSMUSG00000028793__Rnf19b	174.811	207.195	153.768	325.108	291.463	333.655	181.422	294.166	149.497	232.495	322.581	139.604	154.943	135.399	174.925	271.575	97.2237	228.018
ENSMUSG00000028794__A3galt2	0	0	0	0	1.39701	0	0	0	2.10862	0	0	0	0	0	0.313239	0	0	0
ENSMUSG00000028795__Ccdc28b	262.906	201.63	246.213	1110.89	1031.69	606.473	654.811	372.567	375.298	602.168	604.032	469.122	332.111	391.925	466.536	790.7	1384.72	1142.21
ENSMUSG00000028796__Phc2	145.711	303.412	201.481	368.917	280.638	374.615	216.655	289.929	249.013	190.14	148.062	298.039	350.836	235.468	238.177	453.996	188.318	376.801
ENSMUSG00000028797__Tmem234	1891.29	1878.14	1947.89	2096.27	2197.13	1724.77	1838.98	1762.44	1762.17	1846.37	1999.18	1988.03	1526.68	1728.52	1755.95	1834.8	1571.4	1970.77
ENSMUSG00000028798__Eif3i	1599.7	1837.08	1299.24	928.878	866.552	1272.83	1222.06	1451.58	1378.97	812.958	770.133	1450.67	1890.32	1490.58	1241.7	1332.67	569.252	842.978
ENSMUSG00000028799__Zfp362	121.459	217.107	178.813	187.213	289.054	313.213	359.084	280.22	197.075	150.058	110.463	239.188	292.488	217.014	245.255	365.738	73.3644	261.134
ENSMUSG00000028800__Hdac1	1164.83	1451.57	1342.7	823.214	1180.73	1322.44	1342.8	1195.03	1184.82	1233.32	1460.22	1011.29	1065.28	1250.77	1296.16	990.575	851.053	1326.19
ENSMUSG00000028801__Stpg1	0	4.21291	2.24774	0	8.20639	0	10.073	3.96813	0.619328	0.630084	0	0.523045	0.877767	2.05371	5.15214	7.64642	0	4.40178
ENSMUSG00000028803__Nipal3	33.2008	48.466	38.1467	65.6578	93.4717	93.7158	104.901	93.5435	61.8179	61.1163	8.04634	49.4708	59.528	46.6187	62.2087	177.88	86.4416	154.384
