## Supplementary Table 1 - ULrna_seq_tpm_counts for "Dynamic Ribosomal RNA Methylation Regulates Translation in the Hematopoietic System and is Essential for Stem Cell Fitness" (part 2 of 3)

### Sheet: rna_seq_tpm_counts (continued)
	CFUE_1	CFUE_2	CFUE_3	HSC_1	HSC_2	HSC_3	HSC_4	MkP_1	MkP_2	MkP_3	MkP_4	preCFUE_1	preCFUE_2	preCFUE_3	preCFUE_4	preMegE_1	preMegE_2	preMegE_3
ENSMUSG00000028804__Csmd2	49.6315	58.1393	85.0856	34.2748	35.9563	21.8448	18.0142	54.9471	50.8383	43.8335	34.665	62.9523	63.1834	60.3808	63.1813	51.6901	12.0319	33.3998
ENSMUSG00000028807__Zbtb8a	188.399	222.66	304.14	417.299	407.087	73.3311	188.043	207.361	292.556	482.52	392.299	260.151	203.853	266.447	231.947	269.642	432.415	340.068
ENSMUSG00000028809__Srrm1	1204.59	1071.75	1246.61	1070.16	1291.4	613.946	705.692	1163.65	1260.17	1189.26	925.962	1380.72	1226.5	974.79	1188.88	1002.68	869.77	968.768
ENSMUSG00000028811__Yars	1048.26	1230.59	1226.69	450.815	609.373	726.567	472.985	739.92	944.282	968.129	938.466	755.282	758.021	882.074	926.468	402.89	394.046	561.621
ENSMUSG00000028813__CK137956	0	0	0	0	0	0	0	0	0	0	0	0.688823	0	0	0	0	0	0
ENSMUSG00000028820__Sfpq	1671.63	1592.34	1348.89	863.103	984.421	1211.23	1132.2	1720.29	1115	1342.9	1780.36	1035.62	1204.7	959.252	1235.99	1395.98	1484	1530.52
ENSMUSG00000028821__Syf2	3240.48	3276.39	3623.26	3821.65	4424.85	3510.41	3473.62	3054.03	3433.83	4029.4	4493.19	3318.3	2452.39	2965.63	3305.14	3431.38	5231.03	5294.12
ENSMUSG00000028822__Tmem50a	3342.5	3775.45	3421.49	5862.44	5361.75	6882.59	6759.64	4617.09	4411.35	4857.66	4261.98	3958.23	3902.85	4043.73	3656.67	7024.04	6863.47	6544.6
ENSMUSG00000028825__Rhd	18403.5	22805.1	27156.2	251.355	738.976	2884.42	410.107	9210.1	9764.47	2558.06	2617.96	8565.12	8014.36	10353.2	10855.5	2867.5	1127.06	813.233
ENSMUSG00000028826__Maco1	117.938	181.241	131.477	251.071	232.265	202.591	119.74	134.515	129.853	109.567	145.247	95.4544	117.261	119.6	148.154	205.451	56.6371	191.075
ENSMUSG00000028830__AU040320	86.826	151.946	184.255	364.041	330.747	199.664	281.997	134.704	162.882	153.413	111.969	174.566	191.02	159.732	279.225	154.462	115.318	247.917
ENSMUSG00000028832__Stmn1	3156.12	3663.4	2717.39	4113	4206.61	6277.65	5154.81	4442.49	3568.32	3075.64	3238.83	3931.95	4233.75	4163.3	3885.13	5877.33	5386.29	5877.21
ENSMUSG00000028833__Ncdn	359.897	661.519	771.265	614.16	736.332	676.834	757.669	446.576	625.038	603.736	479.401	610.535	611.648	614.017	767.647	281.988	176.088	499.52
ENSMUSG00000028834__Trim63	0	0	0	0	0	0	0	0	0	0	0.934058	0	0	0.441382	0.395462	0.547787	0	0
ENSMUSG00000028836__Slc30a2	1.51472	0.902514	1.92609	0	3.51604	0	0.539471	1.45727	4.24563	0	1.48967	0.448199	3.00864	1.0559	1.2614	15.2885	0	3.7719
ENSMUSG00000028837__Psmb2	7138.15	8073.45	6778.13	3810.98	3530.37	5637.11	4813.08	6369.92	6048.17	4708.41	4588.21	5816.37	6907.71	7037.81	5626.05	4810.08	3367.15	4542.69
ENSMUSG00000028838__Extl1	0	0.247447	0.264043	0	25.4498	14.5283	24.4051	4.39502	0	0	0	0.368655	0	0.289501	0	2.87433	0	0
ENSMUSG00000028840__Zfp593	34.4729	36.9719	27.397	38.3774	45.6115	29.0324	42.3578	36.482	65.2216	29.4908	50.8543	51.2569	57.1318	41.4531	41.9849	46.2271	1.2616	57.9441
ENSMUSG00000028841__Cnksr1	0	1.91189	0	69.5805	0.893806	6.652	17.828	0	0	0	0	0.569679	0	0.894727	0	0	0.939448	0
ENSMUSG00000028842__Ago3	14.7686	14.5581	19.1247	66.4379	63.5216	21.8084	25.0617	21.4172	15.409	12.3091	27.5536	22.7495	19.5743	14.837	18.8549	28.4662	15.7376	25.0325
ENSMUSG00000028843__Sh3bgrl3	933.715	894.577	745.546	4901.36	5806.15	9167.07	7421.39	6311.32	5344.84	9930.77	9457.6	3229.78	2783.55	3537.09	2950.07	6650.1	7774.3	6886.43
ENSMUSG00000028845__Tekt2	0	0	3.01079	14.6695	15.8288	0	0	0	1.99098	0	0	4.20363	2.82179	0.660214	4.1407	1.63875	0	0
ENSMUSG00000028847__Trappc3	1047.37	1259.22	1615.7	1538.41	1640.52	1397.31	1817.52	1498.01	1673.65	1876.64	1739.16	1606.58	1398.22	1730.32	1629.89	1548.74	1795.57	2332.82
ENSMUSG00000028848__Gpn2	343.626	512.942	466.286	284.456	260.432	317.792	377.529	494.139	367.565	358.367	444.224	380.483	460.35	447.761	467.914	390.778	378.601	419.852
ENSMUSG00000028849__Map7d1	95.5914	163.529	142.856	669.706	503.717	560.537	476.457	262.625	253.261	215.506	226.789	239.257	173.967	161.781	178.187	487.249	255.343	621.564
ENSMUSG00000028850__Gpatch3	75.913	219.474	222.677	128.604	97.3177	96.1224	105.996	136.109	122.408	116.232	129.803	245.81	212.04	193.633	225.212	208.968	87.1336	211.745
ENSMUSG00000028851__Nudc	9157.79	10375	9840.07	8033.98	7692.81	8427.86	8432.79	8427.79	8691.28	9633.54	10307.3	9849.95	8837.85	10536.1	9800.44	5890.75	7113.3	9627.78
ENSMUSG00000028854__Slc9a1	43.9393	125.867	70.9153	136.114	146.872	101.161	112.313	105.357	81.0003	63.6125	37.8943	64.2072	99.192	72.0978	86.1293	130.709	6.92693	108.935
ENSMUSG00000028857__Tmem222	2336.72	2151.87	2424.72	2572.56	2861.58	2432.8	2489.98	2016.47	2273.87	2876.33	2409.41	2521.68	1992.12	2274.59	2453.17	2293.63	2348.83	2552.27
ENSMUSG00000028859__Csf3r	0.49861	0.89126	0	927.714	736.105	788.158	824.156	34.5384	21.4875	18.1284	46.3395	0	0	0	1.24567	0	0.729901	30.8632
ENSMUSG00000028860__Sytl1	0	10.6452	0	226.916	266.747	234.264	314.592	17.1886	6.0093	10.6989	0	13.3221	6.38769	7.47264	3.12443	21.0213	0	0
ENSMUSG00000028861__Mrps15	2730.58	2968.3	2910.6	1465.21	1808.99	1991.37	1609.23	2513.52	2324.9	2534.64	2005.45	3124.94	2954.63	3047.47	2860.54	2128.78	1244.75	2265.27
ENSMUSG00000028862__Map3k6	19.1518	44.4804	32.8022	71.1329	43.0044	16.2052	25.0566	47.3797	47.2446	22.5697	16.1444	102.005	109.755	69.2049	124.254	113.278	40.6232	123.886
ENSMUSG00000028863__Meaf6	176.806	214.602	192.11	309.555	287.608	308.275	245.362	239.868	223.588	274	269.484	213.658	216.061	237.112	214.601	243.186	254.272	232.914
ENSMUSG00000028864__Hgf	0.250415	0	0	102.299	61.3828	35.041	77.8595	19.9962	17.1087	27.8493	27.3365	0	0.74609	0.349125	1.09481	2.38309	52.7869	15.5003
ENSMUSG00000028865__Cd164l2	0	0	0	0	0	0	0	0	0	0	0	0	0	0	0.615163	0	0	0
ENSMUSG00000028868__Wasf2	131.985	216.219	174.961	347.954	407.693	453.787	329.97	398.368	268.391	291.809	226.519	244.023	282.934	214.079	218.387	486.597	373.79	440.368
ENSMUSG00000028869__Gnl2	1252.75	1470.73	1596.09	1404.76	1780.15	1138.86	919.314	1243.78	1365.03	884.029	1151.07	1684.99	1498.66	1696.84	1602.7	1036.46	1127.93	1581.5
ENSMUSG00000028871__Rspo1	44364	10206.8	18912.5	63168.6	54469.8	64375.6	55697.1	27286.2	41908.1	30479.6	49752.4	25821.8	9475.13	15195.9	22366.1	34633.8	110307	47060.5
ENSMUSG00000028873__Cdca8	3296.56	3123.77	3672.3	1654.85	1582.07	1997.81	1542.75	2651.53	3193.91	4491.59	4383.64	3205.87	2478.76	3050.12	3309.62	1081.68	2418.98	2528.06
ENSMUSG00000028874__Fgr	0.465825	0.277553	0	0	49.9559	318.676	32.8492	0	0	7.47195	6.87185	0	0	0	0	0	0	0
ENSMUSG00000028876__Epha10	0.749368	0.892992	0.635258	0.48362	0.695789	0.647287	0.26689	0.480633	0.525105	0.267112	0.368489	1.77388	0.372113	0.696506	0.156011	0.216104	0	0.799737
ENSMUSG00000028878__Fam76a	191.72	321.864	284.543	294.47	289.742	247.649	334.974	283.681	270.729	147.686	235.544	189.327	266.508	217.328	270.057	224.85	251.649	210.825
ENSMUSG00000028879__Stx12	239.893	205.155	181.951	724.558	491.341	235.493	509.015	282.385	247.404	435.799	475.462	176.373	253.103	210.117	183.322	243.679	219.793	354.208
ENSMUSG00000028882__Ppp1r8	584.647	652.332	587.701	461.117	355.706	323.735	290.637	465.966	491.616	348.134	470.273	380.225	357.549	417.421	515.443	343.414	221.62	332.989
ENSMUSG00000028883__Sema3a	0	0	0	0	3.07225	0	0	0	0	0.138757	0	0.230369	0	0	0	0	0	0
ENSMUSG00000028884__Rpa2	2416.95	2975.83	2974.35	1458.55	1696.5	1790.13	1507.05	1744.54	2017.19	1924.92	2183.63	1940.55	1787.73	2226.33	2097.98	1268.13	1997	2173.24
ENSMUSG00000028885__Smpdl3b	2.69115	3.20694	3.99237	5.21037	22.4886	63.9252	18.2108	18.9867	24.515	14.3889	6.61664	3.98151	4.00903	0.625327	5.60271	3.10431	2.62633	14.3602
ENSMUSG00000028886__Eya3	101.016	140.882	88.9428	96.8634	51.9265	87.9432	69.4574	87.3744	126.274	66.4484	84.146	82.033	106.81	94.186	70.4554	79.3982	21.9246	116.308
ENSMUSG00000028889__Yrdc	714.888	812.935	802.776	1299.68	1252.48	828.569	758.977	793.521	868.854	762.523	954.099	937.785	944.538	920.067	858.955	878.604	392.273	626.25
ENSMUSG00000028890__Mtf1	99.3989	120.857	134.358	109.523	76.8161	126.955	83.7542	98.156	74.5359	59.4113	59.905	85.5451	93.4499	77.1769	89.3369	79.0029	34.6023	55.8429
ENSMUSG00000028893__Sesn2	28.481	96.8824	104.039	65.1683	71.4005	24.8249	58.0952	54.8018	34.2906	21.0425	36.6678	21.1452	48.9855	51.6202	56.5994	53.7604	1.51609	58.5802
ENSMUSG00000028894__Inpp5b	1128.69	1343.4	1611.37	1344.37	993.989	1377.79	1049.9	1324.92	1562.45	2289.96	2090.27	1519.17	1280.2	1544.51	1787.34	1356.9	1982.59	2215.7
ENSMUSG00000028896__Rcc1	982.514	1350.26	925.568	310.554	438.33	643.472	386.734	947.502	844.949	578.083	553.96	873.412	1212.52	1059.47	847.601	509.767	290.256	502.567
ENSMUSG00000028898__Trnau1ap	917.006	854.584	916.969	1157.05	1306.75	751.939	761.266	1075.16	995.966	1181.55	1345.91	1004.4	888.786	926.224	967.137	905.363	1106.17	877.305
ENSMUSG00000028899__Taf12	1348.05	1365.59	1384.93	588.431	636.178	721.168	666.128	898.203	919.951	797.255	946.661	1177.27	1172.72	1205.63	1233.84	645.78	695.411	915.512
ENSMUSG00000028901__Gmeb1	50.1574	51.5828	32.3266	70.5047	40.1916	66.7677	34.2592	65.0013	36.1097	32.8183	44.9359	55.0961	53.0545	39.754	43.9148	65.1891	38.8913	72.1049
ENSMUSG00000028902__Sf3a3	1995.26	2199.43	1844.94	1807.68	1610.83	2100.47	1687.95	1741.18	1937.61	2043.12	1842.49	1870.4	1968.41	2231.81	1983.88	1433.83	1713.89	1982.49
ENSMUSG00000028906__Epb41	120.471	228.623	230.621	173.286	208.776	134.035	155.94	208.877	181.109	141.861	177.718	97.5819	178.075	119.27	172.228	256.143	154.651	179.316
ENSMUSG00000028907__Utp11	1173.81	1032.81	1120.79	1618.12	1692.81	1216.49	1412.93	1345.74	1285.98	1488.04	1852.75	1590.94	1295.4	1347.34	1469.83	1211.15	2003.48	1536.84
ENSMUSG00000028909__Ptpru	0.252985	0.452208	0.482539	0.979614	2.81876	0	0.270305	2.92069	2.3932	1.08212	0	0	0	0.176354	0.158007	0	1.11101	0
ENSMUSG00000028910__Mecr	963.945	1014.36	1053.43	514.408	336.252	450.818	318.022	701.377	770.006	642.902	527.252	1050.04	937.056	1037.43	963.874	534.978	365.55	493.844
ENSMUSG00000028911__Srsf4	219.314	363.718	315.182	397.221	469.434	432.783	458.937	317.953	348.966	373.94	385.404	348.992	396.723	341.695	327.292	335.32	341.76	484.288
ENSMUSG00000028914__Casp9	157.546	183.615	220.366	240.669	151.425	213.548	254.532	182.884	118.282	99.9721	62.8276	187.801	168.93	170.65	225.343	247.436	85.1545	332.944
ENSMUSG00000028917__Plekhm2	45.8025	54.3743	35.2981	64.4936	151.263	121.836	147.556	41.7287	39.0248	25.2316	21.4988	45.5866	49.8819	38.9432	67.1828	114.374	10.6669	95.9106
ENSMUSG00000028919__Arhgef19	0.424206	0.50551	0	0	6.49895	0	0	0	0.445881	0	1.87736	0.753126	0.315971	0.295711	1.05979	0.733999	0	0
ENSMUSG00000028920__Fbxo42	130.701	183.576	207.072	158.524	99.6748	120.23	162.653	120.201	123.354	95.3383	71.1292	103.369	155.629	118.38	148.301	114.911	144.717	95.1479
ENSMUSG00000028923__Necap2	9151.49	8994.93	11012.9	1386.84	1749.91	2239.62	1191.5	4681.9	5973.12	3005.48	2640.87	8716.17	6907.46	8653.99	9238.16	5234.81	6904.28	6966.93
ENSMUSG00000028926__Cdk14	0	0.170396	0	16.4261	19.6494	7.28718	8.35193	1.37567	0.300592	4.28138	1.96876	0	0	0.332258	0.238153	0.494828	0	0.610404
ENSMUSG00000028927__Padi2	3.23067	1.49717	0.228227	20.1548	30.4967	143.715	31.0666	42.1327	56.2184	42.992	23.2998	10.5154	16.0425	20.5189	23.0924	108.384	44.14	80.066
ENSMUSG00000028931__Kcnab2	103.682	116.946	85.2705	227.706	167.393	211.866	182.154	248.135	219.858	171.274	165.127	257.339	383.643	231.392	345.692	430.65	215.585	408.199
ENSMUSG00000028932__Psmc2	3091.78	3235.95	3392.28	1101.08	1323.11	1683.65	1376.18	2105.98	2244.07	2119.34	2149.64	2470.84	2365	2775.6	2465.84	1497.09	1912.17	1875.77
ENSMUSG00000028933__Xrcc2	82.7983	118.401	130.291	116.222	59.5806	169.858	85.8864	99.5728	81.227	90.385	89.0633	135.361	143.389	127.942	160.311	80.288	34.8468	93.5181
ENSMUSG00000028936__Rpl22	3530.35	3017.3	2420.26	2488.23	2472.65	3796.44	4437.81	4026.87	3064.23	2383.04	2384.67	2888.01	4479.19	2981.1	2601.08	5251.23	3527.37	2691.64
ENSMUSG00000028937__Acot7	360.913	366.986	303.262	2553.95	2156.96	2059.3	2564.47	1313.1	1116.69	2146.24	1945.95	1126.59	1002.74	1258.54	1173.11	2011.98	1969.46	2731.46
ENSMUSG00000028938__Galntl5	0	0	0	0	0	0	0	0	0	0	0	0	0	0	0	0	0	0
ENSMUSG00000028940__Hes2	0	0	0.4337	1.3207	0	0	0	0	0	0	1.00629	0	0	0	0	0	0	0
ENSMUSG00000028943__Espn	4.78586	9.07314	6.08564	16.426	9.39231	9.86502	23.0107	22.3939	9.60348	6.74614	3.53005	15.6417	21.0645	18.349	27.1737	16.3736	32.8003	19.9658
ENSMUSG00000028944__Prkag2	8.60864	4.46744	5.29676	347.324	268.801	229.195	359.908	30.1898	32.6913	40.0891	68.8228	21.4463	21.7186	18.7774	20.1193	67.7501	69.9205	70.8308
ENSMUSG00000028945__Rheb	1446.62	1139.81	1559.01	1114.55	1302.62	963.291	1206	1338.17	1294.92	2167.52	2012.69	1262.64	919.375	1230.52	1406.01	910.576	1768.99	1270.26
ENSMUSG00000028946__Hes3	0.918104	0	0.583725	0	0	0	0	0.883285	0.965014	0	0	0	0	1.28001	0	0.794291	0	0
ENSMUSG00000028948__Nol9	686.97	962.285	1118.24	663.619	553.232	333.075	400.364	636.814	728.177	531.933	519.028	987.887	983.357	966.622	1320.29	668.147	441.693	730.431
ENSMUSG00000028949__Smarcd3	1.05438	3.14117	3.57531	23.8164	24.4749	9.5629	24.409	1.0144	0	1.50334	0	0.311988	0.785362	0.490003	1.7561	0.608129	0.514495	0
ENSMUSG00000028950__Tas1r1	0	2.62148	4.79539	228.778	77.034	94.4663	172.591	41.1192	33.0323	33.606	0.927207	15.6223	23.4082	20.1546	7.0661	118.542	0	121.411
ENSMUSG00000028952__Zbtb48	70.3143	110.604	116.234	358.31	231.115	217.191	176.1	144.495	107.017	109.477	196.667	185.753	128.63	138.812	138.073	190.769	41.1724	252.736
ENSMUSG00000028953__Abcf2	3716.64	5208.18	5065.39	2933.39	2642.81	2794.38	2674.08	2950.99	3952.19	3850.8	4074.37	4615.55	4387.31	4923.39	4953.22	1804.06	2323.52	3295.91
ENSMUSG00000028954__Nub1	129.159	148.453	179.602	235.547	328.439	377.341	302.268	228.881	186.559	298.51	195.453	188.253	195.823	176.297	204.796	281.156	217.739	381.953
ENSMUSG00000028955__Vamp3	313.929	381.147	247.116	157.98	456.309	798.159	462.534	455.431	317.529	508.212	435.541	246.601	374.407	306.546	366.465	434.872	723.975	291.821
ENSMUSG00000028957__Per3	29.03	20.3099	25.0064	175.505	139.032	38.8264	32.6183	57.6599	38.7814	77.7081	117.147	28.7622	25.5292	18.4088	30.1797	35.8092	149.148	42.5742
ENSMUSG00000028958__Tmub1	237.399	252.911	248.14	799.757	872.882	718.529	1032.87	527.137	432.184	697.614	455.273	328.748	309.801	321.711	377.798	767.315	575.496	784.388
ENSMUSG00000028959__Fastk	712.055	1102.11	817.252	2338.87	1697.38	860.724	1069.96	1032.33	1053.87	529.924	681.864	1558.29	1484.14	971.792	1279.17	1144.11	116.286	833.272
ENSMUSG00000028960__Ube4b	136.296	206.19	208.305	222.723	190.155	258.923	149.665	225.893	148.226	164.44	108.372	208.637	219.404	195.785	274.411	324.932	140.736	320.661
ENSMUSG00000028961__Pgd	366.484	375.19	362.023	245.885	260.07	377.196	461.359	425.358	381.102	344.442	302.641	341.429	374.641	333.302	318.849	433.454	243.523	322.902
ENSMUSG00000028962__Slc4a2	24.0018	33.8843	29.9704	62.7974	65.3511	76.2047	98.19	61.3693	47.9562	53.1824	42.425	47.2189	50.09	37.6835	44.7022	87.1754	16.4599	93.691
ENSMUSG00000028963__Uts2	0	1.99291	2.12658	19.4275	4.65842	0	0	0	0	0	0	0	0	0	0	0	0	0
ENSMUSG00000028964__Park7	13715	11057.5	12846.3	7364.32	8258.73	8244.52	8280.15	9942.58	11002.2	10854.8	10449.2	13019.4	11407.3	13404.8	13520.8	9583.9	11381.6	9961.62
ENSMUSG00000028965__Tnfrsf9	0	1.18169	0	16.6392	0	22.2703	31.7856	1.27203	2.0846	0	4.87618	2.34736	0.984828	0	0	0.571936	0	0.705523
ENSMUSG00000028967__Errfi1	0	0.897978	0	27.2339	1.39935	0	0	0	0	0.537207	16.304	1.33784	4.1161	0.350197	0.941292	5.65007	0	13.9395
ENSMUSG00000028969__Cdk5	360.229	361.517	280.22	703.87	565.289	482.867	619.017	529.433	413.532	395.861	405.291	624.069	696.76	438.579	508.556	961.517	376.663	572.233
ENSMUSG00000028970__Abcb1b	0.225217	0.268382	3.2934	152.18	176.597	86.6663	47.6458	27.3011	17.7543	49.3713	50.1682	6.79736	4.86485	3.45394	2.39128	19.8742	21.7595	22.8337
ENSMUSG00000028971__Cort	2.65803	3.16746	6.75982	5.14623	7.40393	48.2147	0	2.55722	0	0	35.29	4.719	1.97984	5.55867	3.32025	0	0	0
ENSMUSG00000028972__Car6	0.990905	0	0.630011	0	0	0	0	0	0	0	0	0	0	0	0	0	0	0
ENSMUSG00000028973__Abcb8	610.966	864.491	878.294	600.639	517.746	580.053	576.113	506.33	593.89	366.664	415.638	919.53	853.311	808.654	824.607	551.569	167.313	615.155
ENSMUSG00000028974__Dffa	210.448	292.58	318.021	269.665	276.818	198.904	331.852	286.584	333.404	414.752	404.938	259.913	323.35	408.922	384.476	343.906	319.975	422.062
ENSMUSG00000028975__Pex14	173.005	210.437	213.972	196.086	268.525	187.727	213.971	184.386	204.764	199.423	185.381	231.253	205.369	249.201	249.259	158.61	149.518	244.341
ENSMUSG00000028976__Slc2a5	0	1.26065	1.00891	0	0	0	0	0.508889	0.555975	0	0.780304	0.939083	1.18197	0	1.65183	0.915233	0	0
ENSMUSG00000028977__Casz1	0.718414	0.428053	0.182705	47.2916	20.6118	21.9674	4.60558	4.42348	3.17151	1.22918	9.32626	0.892819	1.49832	2.10336	2.60246	17.2786	0.841333	15.0274
ENSMUSG00000028978__Nos3	2.1775	1.03793	0.553776	0	1.21308	0	11.1675	0.418983	0	0	0.642448	0.386588	0.324383	0.91075	0.544	0	0	0
ENSMUSG00000028979__Masp2	0	0.324217	2.07578	3.16057	2.27357	0	2.90698	0	0	0	0.80272	1.44909	0.405307	0.379319	0.679712	0	0	0
ENSMUSG00000028980__H6pd	28.8687	73.1036	43.9198	87.1665	113.92	233.776	270.629	102.83	59.6038	64.3141	48.6709	96.0991	136.697	92.2358	133.297	179.884	85.0233	211.629
ENSMUSG00000028982__Slc25a33	99.1766	200.005	200.687	24.0021	67.736	139.62	111.061	131.196	153.359	110.134	95.661	221.788	274.179	243.968	201.909	165.004	173.101	84.4706
ENSMUSG00000028986__Klhl7	167.721	181.18	214.717	292.166	259.549	357.473	390.946	186.286	122.305	133.178	100.578	198.513	163.185	150.187	146.201	165.158	208.262	356.049
ENSMUSG00000028988__Ctnnbip1	59.9398	46.0825	62.696	340.663	240.569	240.501	375.307	215.785	186.297	379.066	394.576	117.286	87.3724	119.959	99.0259	168.952	154.732	314.34
ENSMUSG00000028989__Angptl7	0.834253	1.98829	0.530413	4.84562	1.16191	0	0	0.802614	0	0	12.3069	1.48111	0	0	2.60525	0	0	0
ENSMUSG00000028990__Lzic	703.013	679.166	773.77	892.471	611.112	904.622	590.404	692.124	611.217	678.55	815.157	966.475	867.708	761.652	851.059	742.53	214.577	1025.05
ENSMUSG00000028991__Mtor	74.7634	77.2135	62.247	82.0251	96.1932	103.787	33.284	92.3076	66.7959	61.6743	54.095	64.7864	77.1673	52.2411	104.174	59.599	57.3278	42.1739
ENSMUSG00000028992__Nmnat1	228.713	160.281	205.313	293.679	315.239	74.4676	146.875	148.213	162.549	179.946	269.218	162	161.531	211.477	195.767	147.12	341.745	248.512
ENSMUSG00000028995__Hycc1	223.935	373.575	628.085	185.271	131.542	96.5612	105.094	226.223	206.212	134.663	110.466	240.625	304.186	320.886	586.669	207.431	163.515	354.399
ENSMUSG00000028996__Rbp7	0	0	0	0	20.9434	0	0	4.82239	0	0	0	2.22476	0	0	0	0	0	0
ENSMUSG00000028998__Tomm7	10419.4	6008.05	7285.63	4883.79	4783	5309.66	5580.03	7794.42	7632.96	7982.76	7812.77	7259.91	6801.83	7194.16	7345.83	5796.87	10169.2	5547.92
ENSMUSG00000028999__Rint1	163.081	223.734	246.467	353.858	272.151	130.999	189.567	193.841	214.076	191.024	243.445	241.851	220.857	231.262	225.722	129.103	172.199	217.877
ENSMUSG00000029001__Fbxo44	26.778	28.3647	32.5372	111.755	109.399	42.4054	122.71	24.045	19.3896	45.8161	28.9688	17.96	34.5725	30.2816	34.1928	63.3227	33.1019	65.4116
ENSMUSG00000029003__Mad2l2	327.366	369.663	285.807	438.489	456.895	415.264	615.227	373.055	398.195	394.103	248.046	430.72	399.754	398.521	273.046	558.124	357.658	517.829
ENSMUSG00000029004__Kmt2e	178.846	218.256	283.506	464.689	498.894	249.137	272.643	302.851	290.668	330.171	400.07	276.987	257.701	248.984	261.498	455.834	366.984	628.683
ENSMUSG00000029005__Draxin	0	0	0	0	0	0	0.369745	12.6514	2.54615	12.5818	6.12599	0	0.51552	0	0	0.299387	0	0.369314
ENSMUSG00000029007__Agtrap	224.723	222.233	265.768	446.603	511.186	549.857	594.141	285.679	252.28	336.612	229.363	304.317	292.688	288.135	328.468	334.442	187.803	457.894
ENSMUSG00000029009__Mthfr	9.83996	28.1421	17.3609	80.0153	64.7543	90.52	46.5227	19.6436	11.1184	17.3619	14.153	13.7573	18.6898	19.8922	26.8876	25.7518	22.687	49.3563
ENSMUSG00000029012__Orc5	1126.79	1084.88	1224.07	346.931	524.333	272.251	529.78	610.679	686.509	456.883	505.001	875.632	840.6	886.792	1033.68	462.044	472.928	553.145
ENSMUSG00000029014__Dnajc2	985.798	972.835	838.112	951.189	856.175	699.597	602.915	862.005	818.026	791.292	1044.63	1007.22	1060.5	1071.82	1068.26	763.082	866.896	1013.49
ENSMUSG00000029015__Slc26a5	1.17154	0.349019	0.744857	0	0	0	0	0	0	0.626392	0	0	0	0.408336	0.731708	0.506774	0	0.625141
ENSMUSG00000029016__Clcn6	3.03301	8.1322	16.0054	35.8206	33.3714	18.8628	44.3969	17.2161	12.4331	24.0008	23.2663	12.6541	15.1363	13.9543	11.1765	35.1614	1.77597	19.7449
ENSMUSG00000029017__Pmpcb	546.04	580.828	567.711	417.456	449.474	360.545	427.843	540.149	499.99	448.786	408.439	488.132	516.743	574.865	600.1	443.332	444.245	539.036
ENSMUSG00000029019__Nppb	0	0	0	0	0	0	0	0	0	2.46386	0	0	0	0	0	1.99336	0	2.45894
ENSMUSG00000029020__Mfn2	265.384	489.853	478.434	498.385	395.67	447.542	534.899	435.643	351.775	391.228	226.923	439.172	476.89	487.369	540.746	409.135	109.04	479.554
ENSMUSG00000029022__Miip	782.244	540.249	675.067	1799.13	1698.47	745.894	478.663	612.179	656.417	752.155	1055.82	907.754	662.183	538.939	807.91	713.886	871.002	826.806
ENSMUSG00000029026__Trp73	1.62467	0.193605	0	0	0	0	0	0.312611	0.341536	0.347468	0	0.86532	0	1.13254	0.202944	0.562229	0	0
ENSMUSG00000029027__Dffb	180.261	298.72	301.247	191.468	336.489	164.626	211.327	259.535	248.024	185.4	209.598	298.918	261.543	352.979	322.511	328.149	0.916248	293.242
ENSMUSG00000029028__Lrrc47	402.448	767.636	636.915	275.941	307.745	390.581	385.083	403.462	482.826	342.642	275.291	489.681	599.53	666.158	634.957	290.516	279.932	404.331
ENSMUSG00000029029__Wrap73	381.482	379.408	359.197	275.666	213.911	274.835	299.379	293.132	234.301	276.989	200.855	292.208	299.299	264.482	330.819	291.251	467.899	301.245
ENSMUSG00000029030__Tprgl	5038.07	4844.44	5648.04	7415.54	8126.81	5895.37	6978.92	5579.81	5559.55	7425.03	6711.08	4926.09	3801.05	4545.41	5095.66	6911.21	8891.94	10071.6
ENSMUSG00000029032__Arhgef16	0	0	0.208739	24.1547	23.7774	0	0.350789	0	0	0	0.484327	0	0	0	0.615163	0.284038	0	0
ENSMUSG00000029033__Acap3	174.349	345.209	257.087	268.749	194.26	138.58	189.151	216.445	219.556	187.157	173.115	215.484	257.481	234.427	243.753	214.072	9.32552	179.627
ENSMUSG00000029034__Ints11	1318.37	1405.34	1529.82	1155.27	1175.89	1091.64	903.977	1170.15	1338.25	1368.39	1816.76	1591.65	1336.85	1646.23	1644.26	1051.75	1290.91	1544.11
ENSMUSG00000029036__Atad3a	1882.65	2384.44	2170.3	1781.33	1740.05	1412.54	1564.18	1788.26	1899.47	1593.6	1517.31	2726.37	2678.57	2636.09	2837.67	1636.62	1045.99	1998.48
ENSMUSG00000029038__Ssu72	916.806	934.225	863.713	930.275	763.333	858.39	910.214	918.735	890.497	913.119	1037.55	1029.48	1109.57	1017.89	1004.37	998.119	1220.61	911.296
ENSMUSG00000029044__NA	0	0	0	0	0	0	0	0	0	0	0	0	0	0	0	0	0	0
ENSMUSG00000029047__Pex10	140.227	168.078	174.841	333.821	254.575	146.339	153.324	188.977	124.451	91.6045	168.226	184.537	214.993	149.859	262.403	184.098	114.218	202.641
ENSMUSG00000029048__Rer1	5553.2	5726.8	6520.24	2592.83	3742.77	4516.53	3580.37	4641.13	5403.19	5250.92	4761.88	5795.13	4746.64	5660.74	5509.85	4045.65	5153.7	4317.27
ENSMUSG00000029049__Morn1	23.3266	15.636	18.2738	19.3555	48.7323	53.4308	47.1768	36.869	11.8214	20.0446	21.5071	33.2788	34.7498	29.9083	54.1139	41.8033	66.4651	50.6781
ENSMUSG00000029050__Ski	52.0886	61.6864	62.3269	168.5	245.126	227.2	246.47	207.3	123.783	140.809	169.909	89.3177	134.228	114.57	126.091	267.306	119.349	203.714
ENSMUSG00000029053__Prkcz	0.854455	0.339407	1.44869	13.786	4.76017	13.6541	0.912952	1.09607	1.79623	1.52285	1.26049	1.26415	0.848592	1.19127	1.42311	2.46409	6.25407	0
ENSMUSG00000029054__Gabrd	0	1.49174	0	0	0	0	26.0815	0	0.657888	0	0.923337	0	0	0	1.17277	14.079	53.1424	0
ENSMUSG00000029055__Plch2	0	1.18956	0.423114	0	0	0	0	0	0	0	0.654486	0	0.330461	0	0.138548	0	0.32473	0
ENSMUSG00000029056__Pank4	357.626	453.227	462.955	448.613	424.773	189.892	221.105	266.115	284.229	247.226	278.63	388.465	359.016	367.293	457.039	373.688	319.55	465.376
ENSMUSG00000029059__Prxl2b	52.5652	90.8278	98.0339	30.5316	312.364	199.78	112.328	99.4577	82.8766	88.0633	126.655	62.2154	53.5096	52.5214	48.1516	54.5718	102.598	29.9191
ENSMUSG00000029060__Mib2	42.6634	59.465	60.5472	415.218	314.075	197.913	382.989	96.0171	126.923	98.9838	125.312	118.349	141.015	80.9894	123.715	291.325	247.585	321.563
ENSMUSG00000029061__Mmp23	4.61406	0.458199	1.4668	0	11.7814	0	10.6815	5.91877	12.1245	7.40107	26.0922	3.41321	4.0096	0	9.12571	12.6408	0	1.6414
ENSMUSG00000029062__Cdk11b	496.393	638.111	440.015	787.428	869.699	469.785	347.947	572.619	511.169	497.481	546.909	489.602	549.787	449.005	483.47	688.781	466.885	654.135
ENSMUSG00000029063__Nadk	1192.93	1738.05	1493.41	754.076	858.152	1234.52	1304.87	1290.92	1150.4	1112.87	1028.68	1520.64	1748.86	1763.6	1759.19	1001.31	609.518	1157.28
ENSMUSG00000029064__Gnb1	3936.26	2826.92	3028.86	2757.48	3215	2698.08	2990.33	3910.3	4008.87	5992.4	4080.79	3217.22	2520.22	3003.46	3133.92	2835.31	10038.8	3594.74
ENSMUSG00000029066__Mrpl20	4381.91	4869.94	4566.09	2305.22	2114.63	2494.06	2432.23	3712.18	3623.72	3085.32	2898.68	3918.57	4105.63	3816.74	3667.54	2159.33	1901.26	2043.92
ENSMUSG00000029068__Ccnl2	1363.76	1284.67	1840.58	3479.38	2467.29	1032.36	1274.26	1204.13	1558.15	1418.6	2051.55	1662.15	1319.27	1267.72	1751.65	1601.06	1774.77	1943.72
ENSMUSG00000029070__Mxra8	0.616684	4.40926	0.784167	20.2974	102.207	23.9705	66.5491	8.30615	14.2602	2.6378	4.54865	2.18969	1.83736	0.429886	1.92581	11.2039	0	0
ENSMUSG00000029071__Dvl1	119.942	261.394	177.936	590.662	458.506	287.474	235.524	214.845	207.466	112.083	173.218	290.956	333.21	190.571	279.401	314.728	103.871	162.983
ENSMUSG00000029072__Tas1r3	3.06469	3.95641	4.54652	0	4.26835	0	0	3.93128	2.6844	0	0.753504	0.453415	3.04366	8.54549	5.74234	10.6056	0	1.09023
ENSMUSG00000029073__Cptp	291.611	303.568	302.813	222.492	151.725	401.928	391.065	325.925	314.191	394.232	282.216	291.29	385.926	239.861	259.298	271.249	123.494	294.197
ENSMUSG00000029074__Ttll10	0	0	0	1.74856	6.91808	0	3.85983	0	0	0	0	0.400848	0	0.314782	0	0	0	0
ENSMUSG00000029075__Tnfrsf4	17.1379	21.2081	5.86718	0	40.3935	0	0	25.3661	8.31397	39.4724	36.9504	19.8941	13.7472	12.8657	31.2881	28.513	55.965	0
ENSMUSG00000029076__Sdf4	885.469	940.333	1040.45	1180.51	1080.77	1156.42	1616.12	1089.7	1189.3	1306.24	1293.22	1167.67	1009.15	1084.96	1088.25	1119.68	2304.67	1568.38
ENSMUSG00000029082__Bst1	0	0	0	0	0	25.3045	0	0.521929	0	0	0	0	0	0	0	0	0	0
ENSMUSG00000029084__Cd38	0	0.551252	0	39.4077	59.9176	38.9587	105.772	37.3841	14.1006	73.2116	21.8373	0	0.344563	0	0	8.80459	0.677175	0
ENSMUSG00000029086__Prom1	0	0.149434	0	19.9086	0.3493	40.294	0	0	0	1.60915	5.54967	0	0	0	0.156642	0	0	0
ENSMUSG00000029088__Kcnip4	1.98454	0.591225	0	0	3.45496	10.928	0	1.90928	2.08594	1.06108	3.65949	0.880827	0.739096	4.49608	0	3.43383	0	0
ENSMUSG00000029089__Pacrgl	60.2596	69.6225	58.697	127.513	122.124	99.8475	76.9731	76.5558	80.3913	71.0477	98.5821	97.5539	88.1867	103.535	91.6783	108.778	26.0113	69.463
ENSMUSG00000029090__Adgra3	11.0901	16.6517	24.5376	218.582	166.196	93.9738	136.031	48.0129	72.5051	110.528	127.282	21.8549	25.4424	31.5418	36.2952	32.0458	1.29876	110.781
ENSMUSG00000029092__NA	0	0	0	0	0	0	0	0	0	0	0	0.33453	0.280702	1.31351	1.64761	0	0	0
ENSMUSG00000029093__Sorcs2	0	0	0	1.18746	3.41681	4.76795	0	0	0	0	0	0	0	0	0	0	0	0.218182
ENSMUSG00000029094__Afap1	17.0688	14.6619	17.8158	31.3948	14.4617	22.1155	16.1097	19.7058	29.4531	16.8836	25.1799	19.066	14.409	19.4343	26.5629	20.7969	37.4799	25.3508
ENSMUSG00000029095__Ablim2	2.8089	0	1.62353	2.47197	0.71129	0	18.0072	1.96536	1.87881	0	0.376698	7.25361	2.47262	3.0261	13.5564	5.74387	1.86903	25.0717
ENSMUSG00000029096__Htra3	0	0	0.257738	7.84861	0	2.10095	25.5548	0	0	0	0	0	0.301949	0.282588	0	0	0	0
ENSMUSG00000029097__Trmt44	68.7812	91.3251	72.5884	94.6371	52.5171	74.1891	35.8124	35.2697	39.6341	43.6827	34.5087	73.7634	88.6806	54.0315	125.605	102.7	1.5333	78.6208
ENSMUSG00000029098__Acox3	6.09147	13.5873	9.03681	61.0856	42.4195	104.626	38.7172	23.8926	12.9696	22.2141	21.4285	22.3226	21.6392	18.183	23.8028	48.511	10.0604	58.3415
ENSMUSG00000029101__Rgs12	103.258	296.503	233.215	114.122	141.745	130.491	71.5878	127.084	102.516	55.096	55.9883	87.7082	125.238	105.236	128.586	101.806	50.9027	135.541
ENSMUSG00000029102__Hgfac	1.58312	0.943272	2.68411	371.899	319.71	70.4244	122.916	0	0.554671	9.02887	0	1.40532	1.17919	1.83931	0	4.10889	0	3.94224
ENSMUSG00000029103__Lrpap1	918.104	1095.11	1089.9	1673.44	1888.2	1494.87	2037.59	1056.16	1091.84	1413.29	1524.01	841.768	780.243	929.834	988.467	902.844	1255.67	1444.52
ENSMUSG00000029104__Htt	27.0975	30.0974	30.103	39.7756	51.4824	32.8196	7.15949	36.342	22.4451	23.1499	45.0797	30.3945	25.8878	15.2451	31.0432	29.4315	7.761	37.013
ENSMUSG00000029106__Add1	847.928	1175.63	1479	1090.66	1038.97	1059.41	1138.42	955.71	1072.64	907.182	855.821	1570.32	1513.82	1409.28	2054.3	1358.6	794.787	1924.92
ENSMUSG00000029108__Pcdh7	2.03638	3.94335	4.09994	13.7993	27.4163	6.59617	3.80764	25.3057	5.52945	10.1622	27.2869	7.98389	13.0193	4.96842	11.4468	27.3073	1.24208	37.8509
ENSMUSG00000029110__Rnf4	1266.82	1402.66	1686.08	1179.5	1464.46	1258.39	1411.86	1340.42	1512.21	1746.29	1891.4	1577.21	1368.68	1597.32	1757.19	1235.28	1727.95	1619.73
ENSMUSG00000029111__Nelfa	563.051	949.402	864.09	646.133	706.723	662.184	850.03	729.427	830.944	778.096	704.17	800.916	898.887	946.446	919.454	830.273	354.387	892.829
ENSMUSG00000029112__Nkx1-1	0	0	0	0	4.14596	0	12.7224	1.43196	0	0	0	0	0	0	0	0	0	0
ENSMUSG00000029119__Man2b2	18.3621	20.9696	23.0247	75.0521	52.5683	54.1908	68.667	48.5807	25.7337	21.8172	22.5731	27.6191	48.2496	25.6001	40.1394	48.9813	8.21325	31.0274
ENSMUSG00000029120__Ppp2r2c	0	0	0.257101	0	0	0	0	0	0	0.432422	0	0	0	0	0	0	0	0
ENSMUSG00000029121__Crmp1	0	0	0.162376	0	0.355696	0.330901	0.54575	0.245705	0.26844	0	0	0	0	0.178031	0.159509	0	0	0
ENSMUSG00000029122__Evc	0	0	0.148565	15.3819	27.6626	2.11929	5.99198	0	0	1.99899	0	0	0.174049	0	0	0	0	0
ENSMUSG00000029123__Stk32b	0	0	0.330856	0	0	0	0	0	0	0	0	0	0	0	0	0	0	0.55536
ENSMUSG00000029125__Stx18	130.857	172.045	122.306	215.427	193.71	242.645	188.375	150.018	186.548	242.996	205.178	189.891	159.92	178.069	213.867	178.628	75.7057	242.929
ENSMUSG00000029126__Nsg1	0	0.333495	0	104.032	116.931	166.071	129.773	12.3852	4.11819	21.5471	20.6423	0.496852	1.25072	0	0	1.4527	0	14.9334
ENSMUSG00000029127__Zbtb49	27.951	39.505	38.2974	111.589	104.112	89.8361	50.0058	35.6462	48.7376	47.0353	48.9046	53.2781	53.0976	41.2346	59.0032	56.4239	26.6435	69.834
ENSMUSG00000029128__Rab28	617.442	663.576	813.678	886.962	1108.96	580.694	787.07	801.591	871.168	1260.19	1188.68	815.443	634.514	610.17	747.449	653.111	1030.65	869.263
ENSMUSG00000029130__Rnf32	1.86309	0.158584	1.35376	32.9797	14.4569	8.62123	9.38446	1.28031	0.279756	1.42307	0.785267	0.945056	1.78423	1.85536	0.4987	0.69079	0	0.284046
ENSMUSG00000029131__Dnajb6	957.923	625.236	850.809	699.443	836.375	675.381	827.81	576.604	754.761	928.808	1025.14	716.476	526.456	718.666	755.325	580.401	1750.35	863.91
ENSMUSG00000029134__Plb1	0	0	0	0	0	0	0	0	0	0	0.227667	0	0	0	0.192779	0	0	0.164703
ENSMUSG00000029135__Fosl2	9.29485	5.31663	3.30938	66.2247	89.8411	49.1355	34.3619	8.04811	8.01121	6.56004	9.32399	7.59086	9.13876	4.40597	6.73413	22.6767	3.80981	3.57106
ENSMUSG00000029136__Rbks	1372.88	1154.99	1134.88	397.77	555.444	346.049	175.61	861.55	986.998	513.054	525.927	1350.64	1034.29	1088.44	1302.79	644.053	1300.3	718.389
ENSMUSG00000029138__Ccdc121	0	0	0.418013	0	3.66274	0	0	0	0	0	0	0	0	0	0	0	0	0
ENSMUSG00000029141__Slc4a1ap	86.2949	116.984	59.1189	81.5955	48.4476	103.575	53.6062	131.935	53.0865	42.2053	22.6973	59.3822	84.9553	57.824	77.7123	77.2618	40.6393	138.5
ENSMUSG00000029145__Eif2b4	1262.89	1768.55	1567.58	396.792	624.87	852.232	651.002	1151.05	1049.42	1080.97	837.54	1294.38	1207.81	1357.69	1065.09	800.868	442.921	983.493
ENSMUSG00000029146__Snx17	824.351	1159.95	990.492	1403.29	1249.47	1638.33	1634.68	1229.96	1116.74	1075.13	1270.19	1164.83	1027.27	1014.16	988.642	1190.15	974.94	1078.57
ENSMUSG00000029147__Ppm1g	1867.23	2390.53	1536.22	686.622	962.586	1128.59	785.524	1671.05	1347.07	1090.6	1250.02	1272.71	1682.81	1414.4	1387.48	1153.92	798.23	876.66
ENSMUSG00000029148__Nrbp1	329.155	581.734	515.311	1327.42	1050.66	854.26	1218.76	734.037	803.551	814.263	745.882	583.028	606.717	535.387	615.794	840.739	800.108	900.052
ENSMUSG00000029149__Krtcap3	282.43	143.439	186.408	627.536	295.952	303.203	182.496	129.39	145.603	44.5834	128.96	325.923	252.443	159.379	325.075	202.455	263.815	175.107
ENSMUSG00000029151__Slc30a3	0	0	1.21112	0	0	0	0	0.610882	0	0	0	1.1273	0	0.885255	0.396578	0	0.929503	0
ENSMUSG00000029152__Ociad1	1085.89	1263.68	1212.14	922.959	1172	1083.11	1068.54	1101.84	1032.65	839.494	1210.57	870.666	945.658	1010.12	1272.06	981.793	693.541	1028.64
ENSMUSG00000029153__Ociad2	202.954	183.556	244.204	1404.09	1722.69	747.767	1261.54	466.201	553.809	1396.9	1269.76	390.836	305.789	355.769	426.522	232.206	549.681	458.59
ENSMUSG00000029154__Cwh43	0	0.367817	0	0	0	0	0	0	0	0	0	0	0	0	0.385559	0.534069	0	0.658811
ENSMUSG00000029155__Spata18	0	0.511539	0	41.5553	26.3059	41.1577	4.58654	9.91167	0	9.18071	0	0	0.63948	0	0	4.45652	0	0
ENSMUSG00000029156__Sgcb	32.4191	35.4573	32.1884	424.752	609.858	316.471	297.037	181.584	195.118	462.548	417.319	149.804	96.2592	143.334	154.772	134.089	94.9149	331.289
ENSMUSG00000029158__Yipf7	0	0	0	0	0	0	0	0	0	0	2.17768	0	0	0	0	5.10849	0	0
ENSMUSG00000029161__Cgref1	5.18583	1.54494	1.64856	0	45.7429	0	47.0972	0.831527	11.8101	0.924245	1.27502	7.67233	5.79402	6.62751	7.55747	18.6937	0	4.61199
ENSMUSG00000029162__Khk	782.079	674.815	655.136	1205.92	1757.29	1297.46	1770.74	1584.8	1515.67	1796.85	1864.27	1766.27	1581.27	1497.33	1595.48	2847.66	2899.54	2858.74
ENSMUSG00000029163__Emilin1	28.7946	74.9249	49.1289	1084.65	1101.08	674.381	1377.07	714.307	628.305	1262.84	1161.42	91.5654	141.99	138.475	134.768	459.759	198.486	586.594
ENSMUSG00000029165__Agbl5	8.67467	30.0997	31.7941	85.4575	122.238	82.3125	62.4263	40.2557	30.3036	22.0993	5.64567	41.6728	56.2518	40.5508	46.2118	80.5666	1.49395	56.3632
ENSMUSG00000029166__Mapre3	0	1.54985	0.661521	66.477	39.8504	17.5252	27.7924	0.500503	4.37451	0	0	0	1.54999	0.36265	0.324921	2.25038	0	0
ENSMUSG00000029167__Ppargc1a	0	0	0.173559	3.17111	18.2493	0	13.7084	0	0	0	0	0	0.81332	0	0	0	0	0
ENSMUSG00000029168__Dpysl5	0.243965	0	0	0.472342	0	0	0	0	0	0	0	0	0.363436	0	0	0	0	0
ENSMUSG00000029169__Dhx15	846.791	1031.68	875.581	782.833	827.446	857.034	774.637	911.672	719.081	772.338	754.885	768.608	917.074	777.36	889.492	874.973	791.256	961.799
ENSMUSG00000029171__Pgm2	2311.54	1889.37	2281.13	1103.04	1269.57	1129.76	949.46	2107.57	2355.16	1954	2360.44	5058.58	3559.43	3971	4906.99	3296.35	4953.13	5004.25
ENSMUSG00000029173__Sepsecs	73.969	122.698	99.9572	53.3927	101.226	63.1135	71.047	102.158	78.0194	95.3595	52.4683	75.0416	88.4992	98.4553	128.616	94.3184	116.959	75.09
ENSMUSG00000029174__Tbc1d1	18.4687	43.7272	51.9133	96.451	112.704	144.835	46.7362	79.0221	69.4758	97.9679	129.414	68.1664	60.9991	54.8856	75.5846	81.9927	50.87	97.5129
ENSMUSG00000029175__Slc35f6	58.2528	83.4273	105.05	55.3666	51.6292	40.6199	30.7809	63.5841	63.2331	36.0165	46.5609	52.6506	46.2299	51.0918	55.5667	39.9511	27.2879	37.7531
ENSMUSG00000029176__Anapc4	392.98	560.866	595.474	864.554	803.675	650.266	583.664	459.785	602.482	803.444	727.711	561.093	501.226	605.853	733.744	414.484	641.551	926.899
ENSMUSG00000029177__Cenpa	1927.84	2142.54	1885.81	876.35	816.45	1242.15	783.179	1754.28	1601.9	1314.16	1265.69	1781.65	1961.12	1686.81	1642.7	1123.77	889.159	1109.98
ENSMUSG00000029178__Klf3	276.277	435.856	489.107	158.054	120.162	130.451	68.5815	186.799	148.898	103.215	99.1754	268.125	254.669	302.053	367.503	191.243	119.034	136.149
ENSMUSG00000029179__Zcchc4	56.3113	72.5155	69.2949	88.8824	116.146	83.0166	48.3448	50.6805	60.9242	61.8057	55.0554	54.2379	65.929	69.6445	73.4348	78.1477	86.0585	41.5915
ENSMUSG00000029182__Fam166c	0	0	0	0	0	0	0	0	0	0	0	0	0	0	0	0	0	0
ENSMUSG00000029184__Or12d17	0	0	0	0	0	0	0	0	0	0	0	0	0	0	0	0	0	0.321465
ENSMUSG00000029185__Fam114a1	0.604665	2.52194	4.61331	28.0968	192.852	49.3569	65.2521	15.1251	8.26228	65.9531	52.628	2.14702	10.3589	6.32261	5.28718	4.7081	0	17.4233
ENSMUSG00000029186__Pi4k2b	979.665	1224.17	1771.83	971.998	855.851	749.065	710.265	858.252	983.442	1172.48	1044.19	638.102	697.624	810.026	975.046	536.603	867.329	720.674
ENSMUSG00000029188__Slc34a2	0.358963	0.427762	0.228227	0.694993	0.499946	0.930192	0	0	0	0	0	0	0.267375	0	0	0	0	0
ENSMUSG00000029189__Sel1l3	0.365377	0.217703	0.232305	13.4408	6.61543	0	8.7838	0.351521	0	0	0.269502	0.486512	0.136076	0.127351	0.342306	0	0.267433	0.389936
ENSMUSG00000029190__D5Ertd579e	12.4069	15.6579	18.0124	51.4467	35.3757	32.6566	10.8555	27.2562	13.9649	20.2665	21.329	7.02431	14.917	8.51253	20.0741	23.5804	3.71822	45.4565
ENSMUSG00000029191__Rfc1	415.725	568.414	560.554	637.662	569.011	568.457	308.791	429	410.265	459.257	398.123	384.157	475.278	428.969	425.967	386.035	332.503	497.571
ENSMUSG00000029192__Tbc1d14	34.1465	85.9762	65.8307	177.719	133.468	128.921	174.379	116.217	74.2909	138.991	101.829	62.2525	85.7376	71.7937	116.037	140.879	54.8234	208.462
ENSMUSG00000029193__Cckar	0	0	0.310728	0	0	0	0	0	0	0.522617	0.720965	0	0	0	0.305243	0	0	0
ENSMUSG00000029195__Klb	0.395578	0.235697	0	0	0	0	0	0.380576	0	0	0	0.702299	0	0	0	0	0	0
ENSMUSG00000029196__Tada2b	172.306	237.007	312.96	42.2748	79.332	94.0975	51.224	179.928	196.577	238.568	126.042	203.096	226.633	185.63	268.302	155.64	197.34	212.256
ENSMUSG00000029198__Grpel1	2101.44	2192.39	2334.57	959.877	1109.62	1453.9	1307.94	1885.32	2053.34	2084.09	2085.75	1996.27	1845.64	1963.74	1921.91	1389.13	914.657	1589.47
ENSMUSG00000029199__Lias	599.303	650.115	564.039	297.321	295.044	216.317	244.436	466.715	458.578	313.274	433.913	515.566	507.104	593.716	524.816	329.076	338.932	352.99
ENSMUSG00000029201__Ugdh	82.885	67.8056	67.4396	357.584	364.873	319.411	344.84	135.125	133.061	207.475	238.253	99.1265	97.0722	98.0934	135.994	205.208	116.651	204.501
ENSMUSG00000029202__Pds5a	150.585	156.156	180.89	249.385	268.057	198.484	106.401	173.885	157.692	179.539	204.157	135.903	146.271	112.498	186.765	147.267	205.042	182.161
ENSMUSG00000029203__Ube2k	787.787	806.721	863.004	515.625	615.125	590.267	458.499	666.435	605.151	800.238	852.349	637.576	627.716	763.103	750.788	515.649	535.721	740.482
ENSMUSG00000029204__Rhoh	22.6219	44.0653	43.1485	166.097	166.985	114.085	164.36	69.1424	56.335	67.3618	13.3487	89.7474	89.4345	56.2851	66.6234	201.282	87.8835	141.14
ENSMUSG00000029205__Chrna9	0	0.354325	0	0	0	0	0	0.572121	0	0	0	0	0	0	0	0	0	0
ENSMUSG00000029206__Nsun7	0	0	0.424685	45.9101	34.4211	28.1272	0	0	0	0.357141	0	0	0	0.232815	0	0	0	0
ENSMUSG00000029207__Apbb2	0.164141	0.0978004	0.10436	16.2076	16.917	3.19008	7.3659	6.63249	2.4154	21.9406	4.84282	0	0	0	0.102518	0	0.240282	0.175174
ENSMUSG00000029208__Guf1	140.704	189.173	178.255	407.116	260.482	185.677	102.696	130.527	138.593	109.089	154.331	150.159	167.996	171.858	197.322	158.353	52.3185	134.053
ENSMUSG00000029209__Gnpda2	3.14687	20	16.3395	103.576	83.2732	18.008	50.4345	44.9083	31.4227	44.5876	42.554	33.5212	34.378	35.6469	14.2494	56.7186	21.4975	49.2563
ENSMUSG00000029211__Gabra4	0.887465	0.176259	0	0	3.29605	0	0	0	0	0	0.872791	0	0.220344	0.206215	0.739045	0.255928	0	0
ENSMUSG00000029212__Gabrb1	0.650196	0.774813	0.578747	0	0	0	0.138942	0	0.956785	0	0	0.346303	0	0.0906494	0.243656	0.45001	0	0.13878
ENSMUSG00000029213__Commd8	609.467	583.998	559.375	802.499	601.08	614.815	404.01	564.434	597.317	552.872	650.237	542.184	505.854	498.769	550.048	551.536	809.442	621.908
ENSMUSG00000029217__Tec	26.4347	4.29562	9.77863	173.083	239.645	196.785	210.036	200.683	140.948	329.45	336.078	71.2507	81.6239	65.3337	80.7505	284.417	363.049	357.517
ENSMUSG00000029219__Slc10a4	0	1.01822	0	0	0	0	0	0	0	0	0	0	0	0.595635	0.533667	0	0	0.911887
ENSMUSG00000029221__Slc30a9	184.689	205.356	218.668	223.275	171.349	118.706	166.257	176.845	203.45	162.197	169.908	198.543	194.543	214.001	247.506	163.934	55.5624	202.845
ENSMUSG00000029223__Uchl1	0	0	0	34.1568	36.8563	61.4312	10.603	3.18242	1.15896	0	0	0.978787	0	0	0.688666	0	4.8423	4.70695
ENSMUSG00000029227__Fip1l1	305.536	393.511	417.638	397.997	352.958	253.55	286.16	358.861	352.427	318.513	367.176	372.138	357.611	360.396	371.037	295.654	226.644	383.589
ENSMUSG00000029228__Lnx1	0	0.560034	0	0	21.5998	0	1.50641	0	0	0	5.54629	0	0.350052	0.982821	0.293524	0	0	0
ENSMUSG00000029229__Chic2	145.989	185.296	151.491	284.794	253.194	264.957	234.073	233.495	213.198	231.703	181.329	229.859	227.791	182.05	167.606	295.555	112.663	232.422
ENSMUSG00000029231__Pdgfra	0	0.748733	0.684817	0	7.25067	0	0	0.345419	0.18869	0.383934	0.529648	0	0.133714	0.250281	0.112121	0	0	0
ENSMUSG00000029233__Srd5a3	192.415	186.156	205.288	170.152	214.604	116.376	143.952	210.445	184.748	287.731	269	206.89	148.223	179.471	191.025	150.054	199.493	249.144
ENSMUSG00000029234__Tmem165	1102.08	1544.89	1593.69	1449.87	1449.7	2003.6	1386.29	1501.79	1349.87	2146.6	1900.68	1309.14	1310.31	1264.59	1408.35	1224.76	1187.84	1778.7
ENSMUSG00000029235__Pdcl2	0	0	0	0	0	0	0	0	0	0	0	0	0	0	0	0	0	0
ENSMUSG00000029236__Nmu	0	0	0	0	0	0	0	0	0	0	0	0	0	0	0	0	0	0
ENSMUSG00000029238__Clock	4.45709	11.7162	13.2521	44.6699	29.2123	9.17188	8.26385	10.594	3.30693	8.13055	14.6972	4.53834	10.6431	5.11742	13.0182	8.84616	30.1283	4.33696
ENSMUSG00000029245__Epha5	0	0	0.0683494	1.45696	1.94641	0.139287	0	0.103425	0	0	0	0.0954286	0	0	0	0	0	0
ENSMUSG00000029246__Ppat	1637.89	1858.2	2264.13	599.711	725.055	952.44	698.443	1228.43	1367.77	1338.85	1350.41	1473.81	1433.12	1772.8	2014.18	784.216	1142.82	1085.1
ENSMUSG00000029247__Paics	3506.1	3950.93	2969.41	3911.31	3575.31	5454.84	4588.94	3993.6	3627.4	3135	2971.72	3690.41	4133.35	3548.22	3178.01	4279.12	4894.15	3763.17
ENSMUSG00000029248__Thegl	12.034	40.6312	42.8464	0	12.2909	0	0	13.8931	5.90281	0	11.835	0	2.98785	12.3036	7.51607	0	0	0
ENSMUSG00000029249__Rest	194.848	222.395	231.291	397.027	431.702	379.656	300.834	347.59	277.612	339.453	302.878	274.266	289.896	208.778	238.724	377.023	531.438	486.889
ENSMUSG00000029250__Polr2b	1253.89	1738.43	2153.61	877.905	1257.14	1159.52	1209.96	1036.44	1316.74	1375.07	1454.42	1409.47	1358.44	1448.47	1615.9	725.533	1411.08	969.064
ENSMUSG00000029253__Cenpc1	138.299	195.064	202.055	299.3	327.403	221.814	214.313	236.609	188.001	312.857	221.923	234.192	222.202	213.966	303.817	207.243	187.958	231.107
ENSMUSG00000029254__Stap1	68.6207	37.4359	35.7129	553.291	451.646	336.505	211.293	169.642	159.775	330.672	298.562	144.959	123.575	134.019	122.246	261.514	237.355	142.14
ENSMUSG00000029255__Gnrhr	0	0	0.357867	0	0	0	0	0	0	0	0.830339	0	0	0	0	0	0	0.600699
ENSMUSG00000029260__Ugt2b34	0	0	0	0	0	0	0	0	0	0	0	0	0	0	0	0	0	0
ENSMUSG00000029263__Pigg	153.466	176.314	360.768	242.272	209.903	125.422	116.042	151.431	176.61	149.802	285.022	154.394	187.292	257.849	264.939	129.706	16.705	200.316
ENSMUSG00000029265__Dr1	646.738	867.799	1049.03	432.745	404.254	599.306	583.768	845.709	640.083	970.438	1007.49	783.074	718.348	746.585	883.159	626.216	738.458	1021.51
ENSMUSG00000029267__Mtf2	343.285	385.558	381.902	545.406	744.216	761.081	409.64	451.799	387.049	412.345	466.348	400.887	374.96	406.394	449.325	566.659	598.685	643.403
ENSMUSG00000029268__Ugt2a2	0	0	0	0	0	0	0	0	0	0	0	0	0	0	0	0	0	0
ENSMUSG00000029269__Sult1b1	0	0	0	0	0	0	0	0	0	0	0	0	0.482141	0	0	0	0	0
ENSMUSG00000029270__Dipk1a	1487.12	1352.1	1679.36	891.479	1114.46	1301.2	1317.02	1070.95	1245.91	1807.84	1641.22	1296.9	979.772	1583.62	1544.4	860.23	1803.51	1457.59
ENSMUSG00000029272__Sult1e1	0	0	0	0	0	0	0	0	0	0	0	0	0	0	0	0	0	0
ENSMUSG00000029273__Sult1d1	0	0	0	0	0	0	0	0	0	0	0	0	0	0	0	0	0	0
ENSMUSG00000029275__Gfi1	0.564632	0	0.717979	182.563	154.133	297.019	239.505	7.06185	29.6741	0	8.32944	0	0	0	0	4.39639	0	0
ENSMUSG00000029276__Glmn	228.283	196.647	186.853	292.925	366.424	198.631	286.828	216.405	170.285	194.003	306.147	212.746	179.013	211.868	175.61	85.1381	134.259	209.333
ENSMUSG00000029279__Brdt	3.16625	0	3.57881	34.7378	34.7883	0	0.751779	3.38463	1.10934	4.13823	3.11389	0.93688	3.6686	5.15006	1.53809	10.6527	0.514998	7.50903
ENSMUSG00000029280__Smr3a	0	0	0	0	0	0	0	0	0	0	0	0	0	0	0	0	0	0
ENSMUSG00000029281__Smr2	1.33098	0	0	0	0	0	0	0	0	0	0	0	0	0	0	0	0	0
ENSMUSG00000029282__Amtn	0	0	0	0	0	0	0	0	0	0	0	0	0	0	0	0	0	0
ENSMUSG00000029283__Cdc7	819.941	645.926	1080.65	1772.4	1292.36	484.922	542.376	643.989	869.071	856.563	1148.02	937.883	628.36	680.432	895.254	451.077	739.947	724.008
ENSMUSG00000029286__Enam	0	0	0	0	0	0	0	0	0	0	0	0	0	0	0	0	0	0
ENSMUSG00000029287__Tgfbr3	80.5575	79.7792	87.7522	279.465	240.093	141.423	231.485	199.178	115.017	132.597	139.523	163.765	224.655	161.76	280.418	424.109	226.595	421.645
ENSMUSG00000029288__Ambn	0	0	0	0	0	0	0	0	0	0	0	0	0	0	0	0	0	0
ENSMUSG00000029290__Zfp326	20.1965	25.9987	11.4141	49.7231	113.209	53.305	31.7027	48.9362	44.8156	52.2597	88.6459	21.2482	44.016	31.9815	22.4251	54.7915	55.8452	33.7945
ENSMUSG00000029291__Rufy3	25.3696	17.9502	16.6899	113.927	113.607	58.6648	73.2251	54.2389	45.3691	98.9079	108.897	31.4346	29.6573	20.6325	64.1507	66.3024	55.1911	96.0781
ENSMUSG00000029298__Gbp9	0	0	0	123.923	150.674	103.663	95.1489	0.334668	0.365635	3.34786	0.513163	3.7055	0	0	0.869053	0.902848	0	0
ENSMUSG00000029299__Abcg3	0	0	0	364.102	237.209	130.697	340.124	0	11.1887	0.54205	3.73886	1.3499	0.755127	0	0	0	0	0
ENSMUSG00000029304__Spp1	0	1.3012	0.694236	103.59	112.537	33.9543	19.8334	2.10102	5.73855	0	0	0	0	0.761169	0	0	1.59843	0
ENSMUSG00000029306__Ibsp	0	22.8125	0	116.246	996.19	21.4212	0	0	85.0594	0	0	9.26913	0	0	1.08695	0	0	0
ENSMUSG00000029307__Dmp1	0	0	0	1.26049	0	0	0	0	0	0	0	0	0	0	0	0	0	0
ENSMUSG00000029309__Sparcl1	0	0	0	0	0	0	13.0928	0	0	0	0	0	0	0	0	0	0	0
ENSMUSG00000029310__Nudt9	1760.36	2127.34	1849.6	833.13	771.148	882.12	737.079	1142.82	1276.24	875.257	672.527	1352.96	1378.45	1439.53	1464.55	613.092	704.806	676.006
ENSMUSG00000029311__Hsd17b11	82.1204	80.7834	80.9455	634.909	858.95	804.787	812.647	181.343	164.522	200.384	189.44	130.139	165.44	155.216	161.443	504.473	362.255	405.262
ENSMUSG00000029312__Klhl8	115.014	84.8161	80.9953	183.736	94.1004	82.1948	182.403	64.0097	114.386	70.0439	65.4328	81.0365	92.9679	159.992	153.333	54.4371	89.8456	71.0049
ENSMUSG00000029313__Aff1	41.0963	68.6979	79.112	174.973	116.594	117.587	67.6941	115.867	75.9931	56.357	94.8671	97.7884	118.475	70.2935	122.039	226.987	144.272	197.363
ENSMUSG00000029314__Gpat3	0	0	0	0	0	20.6389	15.3726	0	0	0	0	0	0	0.358197	0	0	0	0
ENSMUSG00000029319__Coq2	560.281	730.59	629.604	1321.1	1010.52	1089.35	1040.47	808.219	776.322	555.136	629.252	930.182	1042.55	810.297	787.675	1011.57	605.347	709.185
ENSMUSG00000029320__1700016H13Rik	0	0	8.49418	0	0	0	0	0	0	5.4948	0	2.7368	2.29643	10.7459	1.92559	0	0	0
ENSMUSG00000029321__Slc10a6	0	0	0	0	0	0	0	0	0	0	0	0	0	0	0	0	0	0
ENSMUSG00000029322__Plac8	232.848	56.5726	49.5873	1667.59	1407.39	7573.07	3751.15	3624.51	3111.59	1050.37	912.1	1765.95	2583.04	1731.9	1533.37	17569.9	7728.9	10233.1
ENSMUSG00000029326__Enoph1	385.86	500.838	383.039	484.621	446.507	477.642	487.374	507.158	409.344	344.36	264.507	576.814	657.087	620.954	515.589	557.201	174.284	379.647
ENSMUSG00000029328__Hnrnpdl	1110.76	1231.3	906.637	1523.62	1870.57	1282.39	830.845	1304	1091.36	825.147	1098.64	1034.42	1344.25	959.941	972.277	1146.12	810.821	825.093
ENSMUSG00000029330__Cds1	0	0	0	12.3828	34.9943	60.3746	32.7036	8.79025	11.0441	26.8686	6.73926	0	0.340277	0	0	0	0	0
ENSMUSG00000029331__NA	0	0	0	0	0	0	0	0	0	0	0	0	0	0	0	0	0	0
ENSMUSG00000029334__Prkg2	0	0	0	0	0	0	0.358107	0.322451	0	0	0	0	0	0	0.209332	0	0	0.357689
ENSMUSG00000029335__Bmp3	0	0.434788	0.15465	0	0	0	0	0.468029	0	0.260108	0.358826	0.431841	0.362355	0	0.30384	0	0	0.259588
ENSMUSG00000029337__Fgf5	0	0	0	0	0	0	0	0	0	0	0	0	0	0	0	0	0	0
ENSMUSG00000029338__Antxr2	0	1.6111	3.2664	143.443	152.897	131.028	271.573	48.3862	39.2212	72.8652	20.3432	24.7228	24.9742	22.8074	18.408	52.1666	295.285	55.694
ENSMUSG00000029343__Crybb1	0	0	6.96914	0	0	0	0	0	0	0	0	0	0	0	0	0	0	0
ENSMUSG00000029344__Tpst2	588.231	975.831	794.275	2085.66	2095.26	1500.09	2016.3	1841.57	1573.14	3248.47	2544.34	658.855	766.875	792.706	693.335	1383.46	985.59	1468
ENSMUSG00000029345__Tfip11	138.286	334.829	276.925	230.22	239.214	211.127	295.507	226.68	249.043	238.298	204	254.111	321.146	235.163	269.836	198.507	83.81	308.792
ENSMUSG00000029346__Srrd	422.955	450.344	466.581	682.761	437.596	307.454	551.684	455.534	437.638	608.532	632.046	465.171	344.498	434.984	365.715	365.917	443.86	528.764
ENSMUSG00000029348__Asphd2	0	0	0	0	6.87495	0	0	0	0	0	0	0	0	0	0	0	0	0
ENSMUSG00000029352__Crybb3	0	0.459574	0.490399	0	18.2623	0	0.824122	3.71033	0	0	0	0.684689	3.44711	0.53768	1.92697	1.3346	0	0
ENSMUSG00000029359__Tesc	7.91727	4.71735	5.03375	13.1389	3.15051	42.498	0	90.316	71.3298	137.88	123.469	3.01203	5.89721	7.09595	12.009	2.93553	0	8.44943
ENSMUSG00000029360__NA	0	0	0	0	0	0	0	0.576311	0	0	0.883686	0	0	0	0	0	0	0
ENSMUSG00000029361__Nos1	1.45237	1.24997	0.615604	0	0	0	0.344844	0.621017	0.339239	0.690262	1.19029	0.71625	0.9616	0.449971	0.503947	0.558447	0.236231	0
ENSMUSG00000029363__Rfc5	1617.57	1942.75	1878	1560.3	1479.37	1503.08	1357.69	1534.72	1617.17	1698.43	1751.73	1720.89	1647.52	1822.64	1889.86	976.633	1101.87	1640.33
ENSMUSG00000029364__Wsb2	244.253	290.334	318.598	239.722	275.57	224.514	344.355	202.18	227.669	137.002	161.351	246.275	224.498	239.659	236.793	176.759	103.444	201.978
ENSMUSG00000029366__Dck	633.936	1129.75	994.62	387.93	489.182	984.162	562.412	742.221	642.315	429.031	573.606	465.146	564.358	509.261	467.872	447.568	346.955	259.038
ENSMUSG00000029368__Alb	0	0	0	0	0	0	0	0	0	0	0	0	0	0	0	0	0	0
ENSMUSG00000029369__Afm	0	0	0	2.29361	0	0	0	0	0	0	0	0	0	0	0.739897	0	0	0
ENSMUSG00000029370__Rassf6	1.68966	0.755061	0.805704	85.8732	39.4172	22.9869	71.3105	2.84476	3.99597	0	2.49258	0.374972	2.20245	0.294462	1.31914	1.46179	0	0.450806
ENSMUSG00000029371__Cxcl5	0.965906	0	0	0	2.69053	0	0	26.0197	18.2747	99.1576	85.4942	0	0	0	0	0	0	0
ENSMUSG00000029372__Ppbp	0	3.96006	0	119.029	881.693	71.0438	161.554	1518.63	1149.18	6394.71	3696.33	0	0	0	0	0	0	108.168
ENSMUSG00000029373__Pf4	4.99163	5.94833	23.8024	5528.01	16163.6	8776.37	6853.37	63309.1	42870.6	131510	116802	55.3877	40.8984	74.8121	24.941	237.516	650.333	1121.36
ENSMUSG00000029375__Cxcl15	0	0	0	0	0	0	0	0	0	0	0	0	0	0	0	0	0	0
ENSMUSG00000029376__Mthfd2l	66.8882	69.2201	73.8629	230.169	176.511	132.979	219.321	129.745	113.571	160.429	139.421	138.464	96.2148	81.9281	81.6923	158.61	139.54	187.564
ENSMUSG00000029377__Ereg	0	0	0	0	0	0	0	0	0	0	0.64307	0	0	0	0	0	0	0
ENSMUSG00000029378__Areg	0	0	0.941646	0	0	0	0	0	0	0	0	0	0	0	0	0	0	0
ENSMUSG00000029379__Cxcl3	0	0	0	0	0	12.6641	10.4434	6.92891	3.78502	0.550108	7.58889	0	0	0	0	0	0	0
ENSMUSG00000029380__Cxcl1	0	0	0	0	0	0	0	0	0	0	0	0	0	0	0	0	0	0
ENSMUSG00000029381__Shroom3	0.135841	0.323752	0.777301	13.9391	8.70285	1.23203	5.95076	0.130689	0.428345	0.145261	1.00196	0.120584	0.101181	0.378775	0.339368	0	0	0
ENSMUSG00000029384__2010109A12Rik	8.46816	0.84093	6.28133	16.3953	39.3134	34.7443	0	6.78917	4.45042	15.0924	18.7383	6.26424	1.05126	9.83848	0.881493	26.8626	0	33.1369
ENSMUSG00000029385__Ccng2	5.93454	5.5004	19.9138	817.061	661.685	724.918	616.116	249.948	231.144	230.222	171.201	79.3129	55.7456	46.4255	116.344	710.805	405.412	1079.14
ENSMUSG00000029387__Gtf2h3	1377.2	1541.77	1596.77	897.636	867.312	779.146	956.616	1025.96	1185.33	1077.24	910.663	1435.14	1285.77	1445.42	1485.95	874.488	710.833	1236.06
ENSMUSG00000029388__Eif2b1	2307.74	2905.83	2727.93	1252.67	982.683	985.547	1109.95	1888.2	1960.31	1422.52	1524.26	1997.81	1956.78	2409.67	2075.8	1157.5	1283.94	1476.23
ENSMUSG00000029389__Ddx55	196.585	291.513	274.152	152.507	209.01	208.518	170.501	231.594	223.403	177.179	232.402	264.623	272.117	280.703	204.423	206.498	82.0085	237.337
ENSMUSG00000029390__Tmed2	6064.98	5287.95	6619.21	3838.33	4373.75	3997.83	3837.74	4650.43	5875.63	8454.79	7315.63	4890.75	3692.73	4854.81	5083.58	2909.09	5869.91	4588.67
ENSMUSG00000029392__Rilpl1	8.03667	25.2484	23.6903	316.856	142.457	242.335	223.258	29.5217	41.4686	53.9079	37.7226	29.1848	22.8562	20.372	20.9905	49.3022	12.8342	56.9191
ENSMUSG00000029394__Cdk2ap1	639.951	697.076	610.04	479.511	436.6	575.589	513.515	574.858	567.064	543.576	568.477	637.261	649.535	625.392	573.85	541.662	395.512	520.31
ENSMUSG00000029397__Rchy1	1361.18	1026.15	1210.51	1386.95	1526.46	1000.46	1070.14	1254.49	1477.35	2133.38	1967.2	1171.47	735.719	919.61	1075.35	1140.89	1885.77	1548.36
ENSMUSG00000029401__Rilpl2	128.829	139.043	106.977	233.45	204.968	130.09	235.13	161.876	107.462	123.056	88.5992	107.442	118.156	96.5174	92.4894	225.291	46.3085	78.2852
ENSMUSG00000029402__Snrnp35	257.832	327.148	442.521	87.9405	325.605	157.512	216.961	339.307	292.069	317.141	256.197	221.76	245.781	223.502	250.313	191.856	481.081	410.605
ENSMUSG00000029403__Cdkl2	1.18699	1.76812	1.50937	9.76714	4.95956	1.15346	0.951192	1.14198	0.935733	0.951984	0	1.3171	1.3262	1.86175	2.59476	2.05384	0.434402	1.26678
ENSMUSG00000029404__Arl6ip4	2191.33	2356.28	2130.31	2435.42	2189.91	2344.46	2464.01	2174.25	1976.69	1953.64	2034.21	2180.06	2286.59	2312.21	2116.09	1868.82	1194.71	1692.7
ENSMUSG00000029405__G3bp2	477.978	524.392	660.246	597.9	567.585	626.569	685.005	533.427	571.426	581.794	583.404	497.348	559.731	591.494	675.848	438.87	717.647	740.539
ENSMUSG00000029406__Pitpnm2	21.1572	35.9816	24.3198	34.452	42.151	31.0435	19.1624	31.678	30.6328	14.8333	14.262	19.2785	30.37	25.7855	29.3162	25.2135	3.89707	19.4391
ENSMUSG00000029407__Uso1	406.861	419.376	639.851	568.451	455.211	386.793	369.935	508.387	524.372	907.014	831.292	450.228	434.634	424.357	711.402	373.56	277.072	639.816
ENSMUSG00000029408__Abcb9	34.6981	64.5111	44.9388	0	46.536	20.3972	2.74619	34.6186	21.2748	17.5215	21.3278	11.1226	12.2046	15.9012	5.01653	12.7858	0	14.0578
ENSMUSG00000029409__U90926	0	0	0	0	0	0	0	0	0	2.40535	0	0	0	0	0	0	0	0
ENSMUSG00000029410__Ppef2	0	0	0.38354	0	0	0	0	0	0	5.16065	0	0	0	0.420519	0	0	0	0
ENSMUSG00000029413__Naaa	14.9917	19.5938	21.2155	52.4332	43.1064	208.653	113.159	22.3326	8.13299	40.854	24.9693	7.29789	16.5698	13.8217	12.6858	23.4296	60.8821	22.1926
ENSMUSG00000029414__Kntc1	88.8133	118.46	205.23	85.1033	123.381	123.25	27.2156	126.216	111.358	114.738	99.4267	93.4456	97.8861	76.0532	165.143	51.4842	46.1969	63.7499
ENSMUSG00000029415__Sdad1	336.663	464.335	416.896	251.027	297.512	185.11	180.297	304.033	286.448	256.099	271.266	386.089	494.558	465.917	525.76	204.574	87.0414	362.23
ENSMUSG00000029416__Slc15a4	111.451	130.39	96.7058	70.1784	156.639	193.562	151.295	141.771	121.775	95.6343	87.9534	121.187	139.283	85.2487	114.464	172.035	88.2699	112.074
ENSMUSG00000029417__Cxcl9	0	0	0	36.9655	0	13.9149	0	0	0	0.638023	0	0	0	0	0	0	0	0
ENSMUSG00000029419__Ajm1	0	0	0.455817	12.4924	0.499249	1.85779	1.14901	1.0346	2.26067	0	0	0	1.60201	0.749645	1.34331	1.55061	0	0
ENSMUSG00000029420__Rimbp2	0	0.248019	0	0	0	0	0	0.200236	0	0	1.22813	0.184754	0.155026	0.145085	0	0	0.304674	0.222118
ENSMUSG00000029422__Rsrc2	410.895	387.703	419.447	813.444	770.393	423.395	373.148	439.801	444.851	470.002	639.935	474.405	349.849	370.55	408.605	517.794	653.396	559.774
ENSMUSG00000029423__Piwil1	0.82583	0.492054	1.57517	0	0.575087	0.534999	0	0.397255	0.434013	0.441551	2.43652	0	0.922683	1.15136	1.03158	0	0	0
ENSMUSG00000029426__Scarb2	220.175	288.305	238.468	201.224	151.929	320.886	201.904	190.615	143.249	122.162	134.736	174.352	235.015	250.881	210.832	203.364	214.174	185.168
ENSMUSG00000029427__Zcchc8	420.645	526.186	529.22	905.348	670.365	449.515	527.463	522.769	512.044	480.244	492.078	510.346	492.832	587.652	565.27	535.348	422.056	798.321
ENSMUSG00000029428__Stx2	1331.76	1823.84	2045.96	293.245	244.83	541.955	385.709	969.433	1010.88	430.508	564.376	1733.57	1758.3	1944.52	2113.51	1505.55	1479.66	1742.88
ENSMUSG00000029430__Ran	10190.9	10772.9	8925.8	4048.86	4249.98	7085.34	6256.33	9030.45	8635.8	7814.19	7694.91	8040.63	9495.92	9007.46	7682.98	5793.03	5232.59	5420.91
ENSMUSG00000029431__B3gnt4	0	0	0	0	0	0	0	0	0	0	0	0	0	0	0	0	0	0
ENSMUSG00000029432__Nipsnap2	687.075	776.653	716.831	2725.12	2842.52	1926.27	2284.14	1136.95	955.343	1199.35	1039.64	1168.12	948.968	929.629	940.809	1095.99	1021.12	1514.7
ENSMUSG00000029433__Diablo	51.6556	81.0313	77.0032	67.804	52.0268	35.922	50.8265	61.7698	41.7182	25.5905	31.8586	71.7603	67.8218	68.7625	80.5652	70.9478	28.1962	52.9474
ENSMUSG00000029434__Vps33a	507.913	624.733	753.578	375.312	381.428	440.508	512.981	427.93	626.659	484.886	488.8	556.248	579.793	608.086	752.006	329.563	489.997	609.006
ENSMUSG00000029436__Mmp17	12.7777	11.339	13.8281	71.059	81.408	52.4849	94.9864	6.80045	9.14423	4.07008	4.41162	0	4.45501	7.58064	4.92419	2.35203	0	11.3154
ENSMUSG00000029437__Il31	0	0	0	0	0	0	0	0	0	0	2.19751	1.32233	0	0	0	0	0	0
ENSMUSG00000029438__Bcl7a	66.3666	90.3845	70.4062	102.06	134.951	111.048	38.8992	78.6263	67.1666	49.6784	80.0015	93.0823	89.1213	73.7575	99.5999	106.959	64.398	100.17
ENSMUSG00000029439__Sfswap	155.205	183.076	156.599	247.364	178.256	99.9642	112.957	150.618	142.094	130.37	156.953	139.771	155.648	125.284	168.866	188.763	118.54	162.997
ENSMUSG00000029440__Psmd9	354.286	487.129	346.324	206.694	190.526	217.776	265.8	268.715	272.963	191.95	196.311	249.48	284.233	261.854	240.194	188.802	174.088	174.874
ENSMUSG00000029442__Wdr66	2.81201	3.23128	1.27704	0	0.839233	0	0	1.54592	1.68896	1.07394	5.03718	2.85278	0.748047	0.700082	1.0036	3.64918	0.29403	1.71486
ENSMUSG00000029445__Hpd	0	0	0.537641	0	0	0	0	0	0	0	0	0	0	0	0	0	0	0
ENSMUSG00000029446__Psph	202.021	222.165	197.951	212.468	208.418	358.158	294.02	253.947	244.675	245.369	186.416	231.729	289.496	271.803	253.391	271.156	216.019	228.021
ENSMUSG00000029447__Cct6a	4630.11	5406.59	4268.06	2286.16	2202.53	3273.73	2923.3	4171.99	3627.71	3021.43	2985.38	3709.26	4631.66	4257.24	4035	3112.73	3151.42	2821.1
ENSMUSG00000029449__Rhof	7.82044	20.0365	23.6179	302.068	446.569	166.176	317.521	126.401	113.847	193.599	184.01	4.51237	3.20379	5.99673	6.10551	25.71	0.572406	27.1248
ENSMUSG00000029451__Pramel27	0	0	0	0	0	0	0	0	0	0	0	0	0	0	0	0	0	0
ENSMUSG00000029452__Tmem116	15.9118	8.90615	8.58382	8.40192	2.68621	14.369	0	9.27781	4.56132	10.3123	0	4.28023	5.38726	3.0251	4.5173	2.92006	0	15.9522
ENSMUSG00000029454__Mapkapk5	9.57471	14.0945	13.6075	23.99	20.395	19.703	6.01777	9.75346	13.0239	5.4205	5.81601	20.9984	20.5562	11.7785	7.38716	10.2326	4.94688	13.8247
ENSMUSG00000029455__Aldh2	411.431	616.204	475.406	1312.45	1362.15	1950.82	1832.66	1216.87	793.322	861.157	886.591	880.024	1125.94	808.292	831.636	1519.45	840.728	1280.54
ENSMUSG00000029456__Acad10	9.78625	19.7899	17.3463	72.344	58.2364	39.576	42.7754	21.9686	11.8448	9.83068	16.1865	17.3743	33.575	19.4321	28.1531	27.452	1.30235	30.6991
ENSMUSG00000029458__Brap	173.985	201.345	229.663	195.739	165.217	167.546	143.419	152.17	162.206	191.993	159.231	220.282	186.111	191.61	239.892	181.773	173.653	244.987
ENSMUSG00000029461__Fam168a	31.2651	60.1737	42.2806	97.525	77.0669	86.1623	94.384	74.7211	39.383	38.4749	72.8439	34.1415	37.8891	26.1191	48.0433	54.9564	59.9345	47.137
ENSMUSG00000029462__Vps29	2585.66	1602.35	2099.87	1770.9	1947.75	1332.63	1535.83	1780.52	2046.18	3051.68	3165.82	2067.92	1441.29	1928.74	2114.36	1310.93	4159.13	2075.68
ENSMUSG00000029463__Fam216a	528.955	458.074	486.325	858.449	765.592	413.224	522.225	340.51	392.458	372.933	508.733	631.817	530.153	577.497	593.531	459.865	569.354	419.23
ENSMUSG00000029464__Gpn3	1392.66	1367.17	1610.32	1004.36	756.466	859.913	846.345	1073.4	1153.11	1041.17	1092.32	1370	1115.89	1366.94	1338.56	910.002	1349.67	1149.35
ENSMUSG00000029465__Arpc3	465.181	442.927	615.544	254.804	303.978	367.203	668.969	411.812	445.122	232	390.212	221.505	459.077	769.812	615.258	830.825	133.523	394.934
ENSMUSG00000029466__Anapc7	158.54	281.294	191.54	308.993	259.974	247.773	313.623	260.075	237.583	188.706	172.686	208.137	266.29	199.96	260.392	371.031	263.987	260.735
ENSMUSG00000029467__Atp2a2	582.96	1067.43	924.537	528.243	601.314	635.697	736.061	930.673	794.082	903.439	780.532	621.773	799.89	706.519	860.717	503.32	372.974	686.569
ENSMUSG00000029468__P2rx7	1.80853	2.33474	0.383283	68.2793	34.0041	43.7405	1.28823	7.53973	9.82148	9.02509	0.889311	6.95676	2.24514	4.41249	10.7307	10.9524	0.882483	12.2239
ENSMUSG00000029469__Ift81	0.308131	4.77343	11.3626	131.843	157.498	95.0177	73.4172	29.6445	10.0401	1.6475	16.8185	14.7703	11.7051	10.9546	8.46776	16.2612	0.451064	37.8168
ENSMUSG00000029470__P2rx4	101.693	61.8129	80.1277	581.741	536.565	343.838	389.462	177.683	151.583	158.051	155.686	237.163	182.975	195.17	198.223	367.651	589.464	584.468
ENSMUSG00000029471__Camkk2	63.2727	92.0896	88.1044	180.245	141.135	157.129	205.806	136.013	114.307	101.667	112.299	117.306	135.618	110.267	109.601	215.111	109.025	147.009
ENSMUSG00000029472__Anapc5	2356.91	3173.4	3026.03	3009.09	2703.09	3067.5	2724.34	2689.92	2867.32	2556.26	2733.65	3154.77	2992.81	3178.2	3272.03	2481.32	1463.45	2929.83
ENSMUSG00000029474__Rnf34	234.257	235.929	267.73	442.562	522.131	300.368	408.352	302.967	287.122	382.255	408.951	366.966	282.259	368.976	322.996	447.758	377.333	504.33
ENSMUSG00000029475__Kdm2b	93.542	116.501	163.578	91.6757	100.996	101.464	91.1011	115.639	124.947	113.307	115.523	135.65	128.991	108.833	181.475	108.428	77.3129	109.371
ENSMUSG00000029477__Morn3	0	0	1.69121	56.6504	35.1947	0	4.26314	1.27956	5.5918	2.84446	7.84802	2.36124	0	3.70852	7.47607	6.90382	1.94694	5.67756
ENSMUSG00000029478__Ncor2	22.9867	46.9145	33.8104	125.876	138.571	95.5726	67.6327	76.5772	56.7969	50.2623	36.1875	49.9467	66.5703	43.6471	49.0703	74.9466	19.8382	51.2604
ENSMUSG00000029480__Dhx37	137.898	259.297	219.529	296.806	304.3	177.742	287.024	223.986	182.592	120.267	129.982	289.016	362.567	266.162	278.962	265.873	75.5029	284.778
ENSMUSG00000029482__Aacs	72.8384	101.822	133.587	461.942	249.713	473.081	406.586	200.795	223.791	194.724	104.007	138.849	167.631	161.764	137.645	136.13	16.404	98.6627
ENSMUSG00000029484__Anxa3	0	0	0.314054	87.0282	41.9654	643.842	43.2774	67.9569	107.993	201.777	287.101	2.63088	0	0	0.30851	3.41874	49.17	0
ENSMUSG00000029486__Mrpl1	474.695	530.476	532.493	208.472	270.171	303.994	367.077	371.239	384.01	343.637	339.318	456.341	475.286	501.179	486.196	259.166	222.022	323.724
ENSMUSG00000029490__Mfsd7a	0	0	0	22.8352	7.97864	13.0985	9.00129	1.94521	4.2504	0.720703	12.925	0.59827	0.753006	2.81889	0	13.4107	0	0
ENSMUSG00000029491__Pde6b	0.358035	0.426656	0.455273	5.54556	0	0	0	3.78902	0	2.29719	0	1.58912	1.06673	0.249584	1.34171	2.47801	0	0.7642
ENSMUSG00000029499__Pxmp2	839.759	936.376	771.314	197.427	290.305	322.528	76.907	440.023	564.276	320.713	477.827	569.732	505.982	592.707	509.503	281.523	520.257	320.072
ENSMUSG00000029500__Pgam5	1123.82	1425.51	1298.38	715.005	767.817	946.17	1220.21	1078.29	1022.63	605.746	582.825	1189.45	1391.75	1311.5	1198.26	1109.38	890.282	831.136
ENSMUSG00000029501__Ankle2	292.628	504.604	515.841	408.024	368.483	354.209	326.255	341.477	335.355	303.503	331.584	393.264	387.331	455.507	527.925	342.352	365.81	436.589
ENSMUSG00000029502__Golga3	50.5576	71.417	91.1054	51.9671	60.9201	61.8257	53.4119	68.9982	64.9334	52.8489	41.6908	76.648	82.7207	70.1898	119.034	103.452	82.9493	90.0275
ENSMUSG00000029503__P2rx2	4.8937	1.24963	0.444483	0	0	0	0	2.69035	0	1.49516	0	1.86175	2.08291	0	0	0	0	0
ENSMUSG00000029504__Ddx51	430.669	523.63	497.71	434.836	327.128	279.89	265.247	309.433	390.684	349.069	206.378	447.741	403.791	464.666	510.554	239.395	198.269	295.677
ENSMUSG00000029505__Ep400	133.825	186.257	156.412	155.858	183.873	121.324	121.93	196.036	127.801	112.528	116.285	155.61	203.677	127.317	154.777	234.786	89.372	183.782
ENSMUSG00000029507__Pus1	1104.45	1302.36	969.861	930.131	971.452	660.956	988.679	1221.4	1106.22	928.596	941.285	1413.46	1355.72	1242.9	1305.38	1015.5	552.218	1212.16
ENSMUSG00000029510__Gpc2	0.42103	0.501725	0	1.63032	0.58639	0	3.59883	0	0	0	0	0	0.627211	0	0.262963	2.18551	0	0
ENSMUSG00000029512__Ulk1	78.2143	110.722	118.677	299.641	237.953	192.617	139.578	104.867	107.282	59.0215	81.0126	84.9408	107.013	64.5764	100.126	204.199	144.541	148.591
ENSMUSG00000029513__Prkab1	1592.89	1964.63	2031.84	624.983	878.734	1127.74	558.115	1180.7	1273.91	502.722	766.248	1422.85	1428.66	1375.92	1546.19	1521.78	1155.58	1520.81
ENSMUSG00000029516__Cit	227.881	149.82	219.245	313.235	214.946	146.138	29.6301	232.421	230.077	239.582	295.907	267.381	147.449	140.363	227.218	163.58	245.338	224.715
ENSMUSG00000029517__Ankrd7	0	1.79746	0	0	6.30234	0	0	4.35349	0	0	0	0	0	1.05147	0	0	0	0
ENSMUSG00000029518__Rab35	368.192	356.255	321.727	233.502	238.181	412.564	295.901	400.886	268.958	254.523	203.331	205.62	230.521	186.827	247.099	345.59	338.151	351.399
ENSMUSG00000029521__Chek2	411.345	461.958	509.717	643.164	401.698	289.013	594.55	515.737	475.851	360.361	583.816	554.638	540.428	453.944	635.917	790.596	598.645	730.162
ENSMUSG00000029522__Pla2g1b	0	0	0	48.8639	0	0	0	0	0	0	0	8.96146	0	0	0	0	0	0
ENSMUSG00000029524__Sirt4	273.149	169.457	219.469	466.373	413.873	175.983	228.508	218.029	246.879	242.34	266.788	287.768	191.159	180.994	211.376	257.088	293.301	200.212
ENSMUSG00000029526__1700123K08Rik	0	0	0	0	0	0	0	0	0	0	0	0	0	0	0	0	0	0
ENSMUSG00000029528__Pxn	123.834	162.104	173.759	603.755	554.814	493.56	563.199	262.931	267.433	245.331	136.404	327.593	345.739	313.566	335.493	400.51	82.5349	379.842
ENSMUSG00000029530__Ccr9	0	0.522508	0	5.43313	0	2.72693	19.3017	0	0	0	0.258732	0.77845	0	0	0	0	0	0
ENSMUSG00000029534__St7	128.364	157.235	133.997	253.921	251.676	182.561	181.381	169.448	167.764	208.134	152.077	106.527	107.619	104.048	114.603	167.527	180.042	144.638
ENSMUSG00000029535__Triap1	769.081	1038.68	617.267	512.353	509.078	908.61	719.236	787.65	740.577	691.537	578.253	665.086	958.449	774.781	648.724	804.162	595.603	831.364
ENSMUSG00000029536__Gatc	1203.66	1250.59	1350.38	806.535	1191.05	993.851	1097.75	1059.75	1187.27	1281.78	1198.04	1491.6	1219.52	1199.26	1345.93	886.265	574.631	1324.11
ENSMUSG00000029538__Srsf9	5125.21	6223.61	5650.6	2853.8	4037.56	4280.81	4795.64	5257.6	4821.82	5482.97	5407.15	4482.91	4497.84	4595.7	4620.72	3610.9	5321.01	3837.38
ENSMUSG00000029541__Cyp2w1	0	0	0	0	0	0	0	0	1.24682	0	1.7499	0	0	1.6538	0	0	0	0
ENSMUSG00000029544__Cabp1	0.308553	0.367691	0.196176	0	5.15685	0	0	0.593703	1.29728	0.659903	0	0	0	0.21509	0.57814	0	0	2.63434
ENSMUSG00000029545__Acads	415.57	366.689	431.118	511.314	515.826	532.275	672.809	560.039	537.669	640.295	539.342	680.066	671.062	563.903	587.956	776.004	602.537	688.106
ENSMUSG00000029546__Uncx	0.573815	0.683792	0.729656	0	0	0	0	0	0	0	0	0	0	0	0	0.496432	0	0
ENSMUSG00000029547__Ints1	72.4064	149.551	110.831	186.79	178.978	125.254	82.5485	123.82	76.7181	91.5433	97.6501	81.3337	137.794	71.719	121.12	168.78	58.2539	131.344
ENSMUSG00000029550__Sppl3	242.53	386.909	334.556	325.446	442.209	533.431	476.909	414.841	331.455	337.501	276.72	305.396	373.193	410.022	384.609	486.855	242.5	487.33
ENSMUSG00000029551__Psmg3	386.892	431.765	391.517	191.481	148.139	279.654	204.031	417.101	304.014	222.16	247.75	376.017	498.52	401.948	286.318	331.488	106.534	199.81
ENSMUSG00000029552__Tes	0	3.29421	0.836942	826.78	943.824	641.298	880.465	322.945	278.387	648.652	702.972	40.1974	16.2764	37.0724	34.2022	285.852	560.372	672.644
ENSMUSG00000029553__Tfec	0	0	0	104.632	214.602	110.033	81.8014	16.4025	15.8915	25.1112	25.6253	0	0	0	0	3.6179	18.836	0
ENSMUSG00000029554__Mad1l1	530.623	843.88	756.881	791.514	790.538	701.567	748.205	628.161	844.378	793.125	632.912	1039.68	894.424	809.916	895.981	418.961	521.934	836.802
ENSMUSG00000029556__Hnf1a	0	0.426147	0	0	0	0.46334	1.14627	0.688092	0.37588	0.382408	0	0.317444	0.266365	0	0.446702	0	0	2.67151
ENSMUSG00000029557__Mrm2	203.268	257.83	227.551	118.306	163.261	58.167	257.156	165.565	104.861	112.016	121.416	125.089	227.572	226.019	238.333	160.752	36.5102	174.343
ENSMUSG00000029559__2210016L21Rik	484.33	504.119	483.896	771.057	662.41	300.706	649.041	473.3	481.59	514.422	646.168	516.017	524.291	603.467	615.203	548.16	929.91	736.661
ENSMUSG00000029560__Snx8	67.2444	132.119	97.8739	137.724	161.767	133.93	268.985	90.358	50.8197	65.965	32.793	74.9851	87.3422	82.1292	91.981	57.2145	82.1666	20.1652
ENSMUSG00000029561__Oasl2	40.6535	15.9802	41.4633	411.04	664.108	360.3	526.971	90.7176	79.2299	128.003	109.532	81.4478	94.2073	28.9297	53.7795	149.233	150.432	151.249
ENSMUSG00000029563__Foxp2	0	0.19678	0.139985	0	1.99321	0.142636	0.117624	0.105912	0	0.117722	0.3248	0.195446	0	0.153482	0.137514	0	0	0.117486
ENSMUSG00000029564__4930519G04Rik	0.453956	0	0.577245	0	0	0	0	0	0.477151	0	0	0	0	0	0	0	0	0
ENSMUSG00000029569__Tmem168	220.572	377.52	444.088	372.623	349.366	347.828	409.291	344.167	403.288	413.926	347.262	368.563	346.075	396.888	472.329	261.117	232.896	451.014
ENSMUSG00000029570__Lfng	39.5096	85.6037	47.4996	48.6786	35.0172	56.7757	58.3327	61.5091	37.753	7.68175	2.11944	76.5212	66.8838	24.0365	50.699	42.2607	2.10316	23.7659
ENSMUSG00000029571__Tmem106b	69.0611	81.6786	86.4967	201.57	139.577	107.645	209.161	97.1652	66.3132	127.156	116.816	67.7579	71.359	83.4341	77.997	132.748	80.9533	136.877
ENSMUSG00000029575__Mmab	109.342	113.938	146.208	174.675	282.719	160.094	312.762	190.578	159.251	182.99	136.708	234.166	221.322	203.371	254.18	193.435	323.714	299.839
ENSMUSG00000029576__Radil	0	0	0	0	0	0	4.00307	0	0	0	1.10539	0	0	0	0	0	0	0
ENSMUSG00000029577__Ube3b	267.169	524.954	634.939	444.878	598.39	462.87	594.889	427.087	509.478	303.508	153.439	489.413	644.604	462.287	699.733	536.973	231.377	642.805
ENSMUSG00000029578__Wipi2	169.486	309.462	309.818	287.497	264.102	225.346	256.223	216.918	216.537	147.474	158.878	198.934	224.642	179.898	234.844	236.999	95.944	193.628
ENSMUSG00000029580__Actb	9229.82	5559.04	4424.79	3689.47	5779.58	8353.98	6545.28	9723.76	7118.8	12522.5	8894.23	4528.59	5246.33	5402.05	4860.18	7747.44	23609.6	6372.06
ENSMUSG00000029581__Fscn1	0	0.711943	2.65893	34.7012	52.4212	18.5779	103.411	0	0	0	0	0	0.445004	0.41647	1.86571	0	0	0
ENSMUSG00000029586__Spdye4b	0	0	0.450788	0	0	0	0	0	0	0	1.04594	0	0	0	0	0	0	0
ENSMUSG00000029587__Zfp12	36.7872	66.6778	70.5604	255.569	149.831	86.9166	148.305	104.392	88.0565	77.6851	64.7573	50.7671	66.5455	58.3996	87.271	124.363	34.3927	122.068
ENSMUSG00000029591__Ung	67.7933	57.0604	48.1242	112.14	82.5021	45.1978	83.3347	77.2535	62.2635	70.3832	75.2491	61.3478	63.2426	43.1288	47.2746	70.3241	60.2188	74.4572
ENSMUSG00000029592__Usp30	24.0366	37.3073	37.1682	108.588	77.2865	41.909	65.6322	56.8134	30.8792	48.2339	59.5357	28.9762	37.3548	40.5448	37.9947	70.344	1.30321	56.3716
ENSMUSG00000029594__Rbm19	96.7904	156.36	98.1586	75.8825	57.9091	68.4444	64.0892	95.7428	76.6601	70.7026	69.3814	125.552	134.035	107.86	141.552	83.1479	46.3981	122.209
ENSMUSG00000029595__Lhx5	0	0.39873	0.425474	0	0.932031	0	0	0.643823	0	0	0	1.18808	0	0.932991	0	0	0	0
ENSMUSG00000029596__Sdsl	1895.65	2453.78	2255.34	1950.29	2065.92	1889.21	2970.71	2116.34	1969.76	1542.51	969.982	3243.84	2851.72	3124.7	2858.18	4549.8	2875.29	4071.78
ENSMUSG00000029597__Sds	0	1.89879	1.35077	0	2.95895	1.37634	0	2.04397	0	0	0	0	0	0.7405	1.99038	0.919015	0	0
ENSMUSG00000029598__Plbd2	141.077	263.836	161.246	241.564	294.16	368.043	369.723	219.674	241.428	164.232	120.299	248.776	296.213	245.386	212.896	238.695	88.7356	87.0287
ENSMUSG00000029599__Ddx54	194.69	348.53	272.209	333.731	340.272	430.313	389.681	287.316	273.158	276.332	204.466	336.524	391.081	316.263	322.975	326.199	62.7603	389.853
ENSMUSG00000029600__Rita1	158.629	161.811	161.772	260.44	162.605	66.5916	91.5237	140.404	130.052	115.348	112.324	176.861	162.109	162.772	187.053	161.939	39.9405	169.968
ENSMUSG00000029601__Iqcd	92.1164	149.34	96.0227	6.22142	0	0	0	52.5555	43.9081	34.3621	47.4035	57.0493	25.5305	51.5203	38.1324	12.0468	0	0
ENSMUSG00000029602__Rasal1	0	0	0.323283	0	0	0	23.3611	0	0	0.543735	0.750097	0.451365	0	0	0	0	0.744338	0
ENSMUSG00000029603__Dtx1	0.341458	0.203451	0	0	1.4267	0	0	0.328508	0.717809	0.365138	0	0.606216	0.508672	0.476056	0.213264	1.18164	0.999701	0.364409
ENSMUSG00000029605__Oas1b	11.7436	19.9151	19.5278	99.6927	206.336	150.987	212.344	42.5857	17.0912	14.49	66.6314	47.312	36.3348	19.5214	31.5957	138.331	76.699	66.5211
ENSMUSG00000029607__Ankrd61	0	1.3799	0.981639	4.48391	0	0	3.29932	1.4854	1.62285	0	0	1.37055	0.575011	1.07628	0	7.3466	0	0
ENSMUSG00000029608__Rph3a	0	0	0.246626	0	0	0	0	0	0	0	0	0.688674	0	0	0	0	0	0
ENSMUSG00000029610__Aimp2	1963.76	2338.84	2331.78	1171.16	1103.11	1158.72	1312.39	1764.73	1859.41	1681.12	1861.75	2293.7	2083.46	2560.39	2245.77	1391.15	1672.26	1855.41
ENSMUSG00000029613__Eif2ak1	459.551	700.419	643.683	313.375	286.868	477.408	405.898	477.541	460.681	411.327	380.632	458.648	545.596	478.312	506.45	451.118	243.909	418.634
ENSMUSG00000029614__Rpl6	5622.52	5565.12	4093.98	3685.94	3855.13	4966.75	5571.47	5405.99	4697.85	3999.92	4198.32	4376.52	5565.02	4728.79	4280.85	5846.97	4328.83	4516.08
ENSMUSG00000029616__Erp29	402.401	464.022	384.65	233.42	239.281	336.605	275.032	315.674	273.067	268.464	256.376	186.89	225.611	212.668	221.679	209.809	157.006	239.736
ENSMUSG00000029617__Ccz1	1044.34	966.882	992.149	779.233	843.056	826.963	609.849	777.125	837.21	1002.08	865.113	923.485	791.046	1065.97	978.649	624.462	1340.04	895.488
ENSMUSG00000029618__Ocm	0	0	6.24338	0	0	0	0	2.36185	0	0	0	2.17924	0	0	0	0	0	0
ENSMUSG00000029620__1700018F24Rik	0	0	0	0	0	0	0	0	0	0	2.36595	0	0	0	0	0	0	0
ENSMUSG00000029621__Arpc1a	1469.31	1032.51	880.249	1179.43	950.942	1176.21	1058.33	1637.49	1273.23	1263.86	1533.6	2185.43	1785.74	1456.23	1602.45	2269.41	1907.67	1829.91
ENSMUSG00000029622__Arpc1b	470.012	247.557	308.225	6476.22	5674.42	6579.33	5544.37	2715.15	2674.99	4269.15	5498.1	2124.22	1990.74	2016.86	1911.4	4611.08	4024.19	5126.79
ENSMUSG00000029623__Pdap1	495.758	532.516	474.436	265.036	279.532	360.064	249.636	483.559	396.677	347.801	312.782	443.125	495.764	468.041	406.705	335.998	268.192	275.708
ENSMUSG00000029624__Ptcd1	132.032	271.079	199.369	251.368	231.392	191.74	201.614	207.473	198.915	94.7137	93.3287	211.942	255.285	191.363	142.249	243.207	72.4791	260.676
ENSMUSG00000029625__Cpsf4	623.167	663.933	655.361	661.359	367.785	555.989	481.471	569.221	607.696	450.317	523.098	651.294	709.663	688.564	601.935	424.899	215.979	581.254
ENSMUSG00000029627__Zkscan14	102.87	103.932	60.6648	227.071	228.405	335.467	331.862	119.05	130.587	113.724	142.223	104.551	92.1699	107.045	96.5297	206.371	125.127	167.063
ENSMUSG00000029629__Phf14	70.0048	66.9782	68.1895	124.025	184.061	139.543	100.089	113.113	87.85	113.849	153.748	72.4	78.7164	68.0383	86.3247	130.737	152.568	158.879
ENSMUSG00000029630__Cyp3a25	0	0	0	0	0	0	0	0	0	0	0	0	0	0	0	0	0	0
ENSMUSG00000029632__Ndufa4	16413	12903.5	13868.4	10714.4	9712.78	12304.2	11978.8	15353	14282.3	14698.9	15575.8	15976.1	14431.3	14471.5	15147.1	12155.8	14906.9	12333.3
ENSMUSG00000029633__NA	0	1.73493	1.85129	0	0	15.0908	3.11113	2.80136	0	1.55686	2.14773	0	2.16885	0	0	2.51911	0	1.55375
ENSMUSG00000029634__Rnf6	262.63	319.097	343.628	1113.98	843.095	838.237	558.35	459.712	506.481	494.705	623.717	384.054	366.247	401.398	463.589	507.454	432.923	878.568
ENSMUSG00000029635__Cdk8	78.883	98.1456	74.7063	90.0056	54.5498	32.4877	28.9418	81.7021	84.6449	33.2717	62.9089	57.1885	87.2482	63.9196	72.3587	55.7361	60.2825	25.7829
ENSMUSG00000029636__Wasf3	0.335349	1.19887	0.213213	0	0	0	0	0.967893	1.05745	0	0.494706	0	0.749358	0.467539	0.628347	0	0	0
ENSMUSG00000029638__Glcci1	1.39207	2.48831	2.06516	2.246	3.55448	0.300609	0.991581	1.56249	0.731599	1.73671	0.684527	0.823816	0.345629	0.808669	0.869445	0.802894	0	0
ENSMUSG00000029640__Usp12	22.1105	49.4606	57.2173	83.3636	92.9234	93.9848	84.1352	70.9065	55.8581	44.3841	94.4186	32.712	51.1408	49.484	73.6509	58.393	51.1057	79.4834
ENSMUSG00000029641__Rasl11a	4.49122	7.13601	0	28.985	72.9768	11.6382	75.1795	15.8433	53.5013	94.4529	50.7951	0	1.1151	5.218	0	1.29518	0	12.7816
ENSMUSG00000029642__Polr1d	930.196	1101.78	696.311	897.619	520.518	856.604	962.286	995.05	789.39	548.89	574.013	872.444	1212.17	882.578	706.548	940.84	308.176	644.352
ENSMUSG00000029644__Pdx1	0	0	0.530167	0	0	0	0	0	0	0	1.23012	0	0	0.581282	1.04162	0	2.44135	0
ENSMUSG00000029646__Cdx2	0	0	1.51805	0	0	1.03119	0	0.765696	0	0	0	0.706493	0.592813	0	0.994165	0.68855	0	0
ENSMUSG00000029647__Pan3	61.3665	57.0685	65.1039	143.041	121.834	65.4792	38.4407	73.1623	63.1108	45.8069	64.0795	47.4247	61.3935	56.6182	103.259	92.2323	93.7079	85.5238
ENSMUSG00000029648__Flt1	0.133256	0.0793977	0.0847231	0	0.185592	0	0.85427	3.20505	0.280129	0.569987	0.196578	0.118289	0	0	0.249682	0.115285	0	0.142212
ENSMUSG00000029649__Pomp	4103.69	2978.73	3460.82	1699.92	2287.61	2464.73	2276.91	2852.1	3034.77	3470.78	3405.78	3343.29	2698.18	3249.29	3386.15	2482.96	4248.27	2893.91
ENSMUSG00000029650__Slc46a3	256.964	680.476	603.701	35.4353	166.198	409.772	117.332	242.289	260.091	116.647	110.158	37.6925	52.8942	85.7365	103.794	70.3035	124.316	57.8162
ENSMUSG00000029651__Mtus2	0.279553	2.66506	1.86625	0.270623	8.1763	8.69297	9.25943	0.672378	2.79145	4.33463	0	0.868546	1.04113	5.06674	1.5714	1.45112	0.204615	3.1326
ENSMUSG00000029655__N4bp2l2	76.7381	110.349	92.7985	143.987	133.991	91.8197	92.9972	114.953	107.509	96.9298	103.935	92.99	96.0572	91.9085	109.302	143.294	62.1234	125.317
ENSMUSG00000029656__C8b	0	0	0	0	0	0	0	0	0	0	1.04306	0	0	0	0	0	1.03505	0
ENSMUSG00000029657__Hsph1	1445.58	1886.14	2764.36	538.471	440.47	517.903	666.559	1164.64	1447.07	1267.23	1681.68	1427.66	1451.03	1716.22	2651.83	490.226	901.273	1363.02
ENSMUSG00000029658__Wdr95	0	0	0	0	0	0	0	0	0	0	0	0	0	0	0.323239	0	0	0
ENSMUSG00000029659__Medag	0	0	0	0	3.80116	0	11.6644	0	0.478116	0	0	0	0	0	0.284101	0	0	0
ENSMUSG00000029660__Tex26	0	0	0	0	0	0	0	0	0	0	0	0	1.29816	0	0	0	0	0
ENSMUSG00000029661__Col1a2	0	85.5954	0	2.24304	389.468	17.2622	23.519	8.22011	59.0595	2.94232	0.213632	5.78481	3.99107	3.73516	4.52239	14.5332	0.635976	9.27298
ENSMUSG00000029663__Gngt1	0	0	0	0	0	0	0	0	0	0	0	0	0	0	0	0	0	0
ENSMUSG00000029664__Tfpi2	0	0	0	17.9485	2.86918	0	0	1.98196	0	0	0	0	0	0	0	0	0	0
ENSMUSG00000029669__Tspan12	25.0004	12.953	29.3713	55.7692	83.2635	9.85846	14.5173	7.84312	25.7065	34.8706	70.554	2.41223	1.21445	4.16746	2.71556	0.470194	0	2.32007
ENSMUSG00000029670__Ing3	275.776	126.758	305.348	592.047	508.458	225.569	302.272	356.644	341.135	375.948	324.352	327.736	235.037	250.306	337.921	365.831	650.864	537.77
ENSMUSG00000029671__Wnt16	0	0	0	0	0	0	0	0	0	0	0.608852	0	0.61484	0	0	0	0	0
ENSMUSG00000029672__Fam3c	401.77	474.153	521.978	854.813	906.509	671.892	855.443	738.562	678.021	1209.09	1198.25	544.219	491.667	741.225	701.342	452.41	753.443	1027.71
ENSMUSG00000029673__Auts2	1.17952	0.327972	0.899922	11.7229	7.99488	3.05654	8.48585	3.85829	2.47959	2.60674	2.66805	1.74508	1.05429	1.75411	0.491131	6.32684	2.18712	5.20306
ENSMUSG00000029674__Limk1	1.25627	3.74262	0.958475	41.8352	30.4443	36.4606	21.7449	9.18557	14.5251	5.64225	15.1966	3.34553	6.73731	3.6781	6.59089	22.824	0.735608	13.4071
ENSMUSG00000029675__Eln	0	0	0	0	3.40436	0	0	0.427572	0.467135	0	0.655617	0.197256	0.165516	0.154903	0	0	0	0
ENSMUSG00000029676__Pot1a	100.467	174.018	134.352	169.598	170.571	257.654	152.146	145.385	106.037	102.329	102.583	129.169	150.903	173.062	133.276	179.045	69.8891	167.476
ENSMUSG00000029678__Hyal5	0	0	0	0	0	0	0	0	0	0	0	0	0	0	0	0	0	0
ENSMUSG00000029679__Hyal6	1.04257	0.931796	1.32572	0	0	0	0	1.50455	0	0	0	0.46274	0.388282	0.726771	0	1.35296	0	0
ENSMUSG00000029680__Hyal4	0	0	0.349985	0	0	0	0	0	0	0	0	0	0	0	0	0	0	0
ENSMUSG00000029681__Bcl7b	1570.43	1565.02	1647.14	1301.43	1809.82	1218.14	1154.09	1345.96	1369.79	1287.12	1050.13	1585.42	1212.11	1396.34	1562.9	1377.43	1791.57	1739.89
ENSMUSG00000029682__Spam1	0	0	0.516058	0	0	0	0	0	0	0	0	0	0	0	0	0	0	0
ENSMUSG00000029683__Lmod2	0	0	0	0	0	0	0	0	0	0	1.34342	0	0	0	0	0	0	0
ENSMUSG00000029684__Wasl	31.5238	37.7396	35.2602	106.244	93.5009	34.7933	33.37	53.3553	36.8161	50.5649	83.1041	44.3069	56.9622	32.5556	47.0344	83.838	105.112	85.6641
ENSMUSG00000029685__Asb15	0	0	0	0	0.557312	0.518463	0	0	0	0	0.590303	0	0	0	0	0	0	0
ENSMUSG00000029686__Cul1	2223.52	2730.62	3343.09	2603.51	2411.32	1686.89	1605.24	2001.64	2498.18	2957.86	3048.18	2677.19	2251.39	2849.12	3102.97	1611.92	2565.1	2798.89
ENSMUSG00000029687__Ezh2	948.515	1087.76	960.099	625.012	667.277	854.335	499.815	896.729	900.963	1011.41	1020.81	1011.34	894.772	907.839	1056.08	804.049	972.347	914.492
ENSMUSG00000029695__Aass	0	0	0	10.0403	5.25278	0	0	0	0	0	0.695466	0	0	0	0	0	0	0
ENSMUSG00000029697__Fezf1	0.746983	2.67045	5.69913	0	2.08072	1.93568	0	2.87462	2.35545	1.59757	1.10195	3.31544	2.22557	2.60358	2.33272	2.58499	0	0.797191
ENSMUSG00000029699__Ssc4d	25.3959	35.6675	31.1398	59.7056	10.9479	15.6689	14.2133	12.2164	12.7112	42.6755	27.652	25.7642	24.7713	28.241	21.904	28.2486	4.42576	47.7527
ENSMUSG00000029700__Slc13a1	0	0	0.148046	0.450828	0	0	0	0	0	0	0	0	0	0	0	0.402901	0	0
ENSMUSG00000029701__Rbm28	268.191	290.814	207.082	230.708	165.518	263.908	148.708	266.58	216.096	265.722	379.228	231.582	344.141	272.678	318.932	244.669	243.745	187.194
ENSMUSG00000029703__Lrwd1	433.607	625.275	512.316	352.264	333.538	434.538	419.538	437.111	472.38	338.405	312.755	524.101	547.878	533.344	535.647	479.622	291.763	554.307
ENSMUSG00000029705__Cux1	80.6101	95.9527	63.0215	201.308	186.991	250.222	159.967	204.733	142.348	160.965	195.277	164.413	195.39	154.546	178.711	261.619	145.366	250.7
ENSMUSG00000029706__Pax4	0	0.741997	0	0	1.73442	0	0	0	0	0	0	0	0	0	0	0	0	0
ENSMUSG00000029707__Fscn3	0	0	0.549256	0	0	0	0	0	0	0	0	0	0	0	0	0	0	0
ENSMUSG00000029708__Gcc1	14.2951	77.0627	87.2087	144.315	126.094	109.807	97.4612	74.6591	64.3951	111.737	74.8127	89.4315	72.7597	76.873	119.469	146.641	47.8314	154.013
ENSMUSG00000029710__Ephb4	0.38782	1.38645	1.72601	32.287	75.619	38.6913	70.0285	0.746224	0	0	0	0	1.44434	2.43312	0.726662	1.34208	0	0.413887
ENSMUSG00000029711__Epo	0	0	1.33813	0	0	0	0	0	0	0	0	0	0	0	0	0	0	2.24612
ENSMUSG00000029712__Actl6b	1.68688	0.502548	1.34064	1.633	0	0	0	0	0	0	0	0	0	0	0	1.82425	0	0.450067
ENSMUSG00000029713__Gnb2	915.61	862.918	750.963	933.982	882.559	1282.96	1154.62	1225.91	825.067	628.416	809.955	911.85	1037.77	677.719	756.537	1331.66	645.777	1131.83
ENSMUSG00000029714__Gigyf1	101.333	110.822	107.448	453.141	360.569	145.27	197.681	179.571	159.766	77.6003	103.194	147.116	138.296	71.5502	134.95	348.409	232.079	206.172
ENSMUSG00000029715__Pop7	1736.23	1565.13	1289.1	834.741	785.95	951.159	1044.04	1330.86	1396.26	1320.83	1235.21	1641.71	1549.9	1618.78	1404.62	1212.61	1021.03	1012.62
ENSMUSG00000029716__Tfr2	1613.56	2503.17	2349.94	1887.43	1689.51	996.384	1357.31	1255.31	1575.61	423.376	307.948	2532.75	2447.62	1988.07	2411.36	1983	816.509	2416.04
ENSMUSG00000029718__Pcolce	0.470699	6.17005	0.897803	16.4039	24.9115	13.4171	0	2.26424	6.43174	0.503342	3.47187	1.2535	1.75301	0.984363	2.64586	5.29389	1.37809	9.04207
ENSMUSG00000029720__NA	0.80622	5.28407	3.33183	15.6093	16.8429	5.74525	4.73778	6.9808	6.77931	0.862131	5.94667	4.29403	6.60567	1.68603	5.28718	10.1137	1.1802	9.46451
ENSMUSG00000029722__Agfg2	423.269	701.606	560.675	466.721	487.213	489.242	304.348	542.654	683.428	417.883	366.726	551.267	623.533	430.607	470.498	561.706	185.401	541.661
ENSMUSG00000029723__Spacdr	309.859	420.935	384.719	1112.15	792.688	806.362	936.885	661.924	588.159	835.16	492.456	554.797	485.696	405.105	483.148	710.092	288.714	778.762
ENSMUSG00000029725__Ppp1r35	2079.77	2150.3	2385.21	1894.52	2189.78	2686.09	2137.09	2503.51	2398.71	2213.36	2982.44	3227.15	2872.18	2934.27	2882.79	3376.2	2219.05	3292.17
ENSMUSG00000029726__Mepce	272.48	372.685	280.47	537.357	434.517	387.822	382.587	466.309	263.512	241.55	289.891	306.168	353.478	251.023	285.642	680.475	469.309	495.108
ENSMUSG00000029727__Cyp3a13	0	0	0	0	0	0	0	0	0	0	0	0	0	0	0	1.05332	0.891141	0
ENSMUSG00000029729__Zkscan1	90.5957	142.607	197.85	117.887	93.6059	110.83	106.253	109.659	93.6745	74.1233	61.2288	99.8713	140.611	119.257	251.993	124.858	151.126	131.537
ENSMUSG00000029730__Mcm7	3063.92	4410.35	3502.61	2200.92	2008.5	3031.09	2286.71	2787.74	3057.22	2157.75	2071.02	2958.73	3116.18	3222.46	2665.78	2355.27	2359.84	2901.91
ENSMUSG00000029735__Tpk1	67.6321	63.3575	64.8729	71.1483	169.877	91.6807	88.9702	91.0189	58.3495	60.199	69.7819	73.9174	87.9396	49.326	46.1477	114.317	51.5054	28.7877
ENSMUSG00000029736__Nobox	0	0	0	0	0	0	0.955604	0	0	0	0	0	2.66471	0	0	0	1.30925	0
ENSMUSG00000029752__Asns	3931.23	4876	4316.63	235.663	591.049	843.101	553.253	2217.38	2504.85	1178.49	1130.75	1833.34	2304.33	2264.81	2322.19	235.656	370.812	336.339
ENSMUSG00000029754__Dlx6	0	0	0.963453	0	0	0	0	0	0.796391	0	0	0	0	0	0	0	0	0
ENSMUSG00000029755__Dlx5	0	0	0	1.53955	2.21496	0	0	0.765019	0	2.55096	0	0.705868	0	1.10862	0.496643	0	0	0
ENSMUSG00000029757__Dync1i1	0	0.300164	0.320297	43.8913	14.7343	0	0	0.484669	0	0	0.743167	0.447195	0	0	0.629285	0	0	0.537636
ENSMUSG00000029759__Pon3	57.4133	90.2727	92.2716	526.974	245.811	178.395	371.471	344.713	283.295	702.063	505.824	208.108	158.783	186.401	170.661	235.936	186.768	389.76
ENSMUSG00000029761__Cald1	0	0	0.095017	0	2.08141	0	0	15.5281	18.6928	17.2595	37.9196	0.132662	0	0.104178	0.0933397	0	0.437541	1.7544
ENSMUSG00000029762__Akr1b8	0	0	0	0	0	0	1.28264	0	0	0	1.77091	0	0	0	0	4.15427	0	0
ENSMUSG00000029763__Exoc4	44.1329	57.2568	60.4635	102.811	109.053	118.421	96.8943	90.9448	84.8449	55.1098	88.8365	56.7424	78.0457	62.8196	82.3366	110.849	102.951	130.055
ENSMUSG00000029765__Plxna4	0.637979	0.532178	0.892371	1.72928	5.15356	4.79432	6.40756	13.3805	7.64457	11.5978	7.34093	0.906122	0.665281	0.355784	0.557847	1.87661	0	2.04258
ENSMUSG00000029766__1700012A03Rik	0	0	0	0	0	0	0	0	0	0	0	0	0	0	0	0	0	0
ENSMUSG00000029767__Calu	316.058	499.648	457.836	348.923	446.102	768.009	472.526	615.197	397.918	488.188	655.821	344.62	473.708	445.485	451.441	341.877	412.39	518.513
ENSMUSG00000029769__Ccdc136	0	0	0	21.462	15.4388	0	17.5467	0	0	0	1.21131	0	0	0	0	0	0.601007	0
ENSMUSG00000029771__Irf5	0	1.10725	0.393838	298.628	278.662	673.374	393.139	4.17166	26.0438	17.2224	11.8794	0.549873	0.461394	0	0	19.2927	0	31.7318
ENSMUSG00000029772__Ahcyl2	54.6104	64.6072	132.805	42.7508	47.6397	39.8486	41.9187	34.4256	38.4399	29.4097	24.1393	43.4893	50.1484	53.5983	91.5499	34.0273	2.74172	58.5966
ENSMUSG00000029775__Klhdc10	83.1219	151.881	148.247	165.885	127.345	105.213	137.545	147.226	99.6903	125.808	144.945	85.8949	114.937	85.1327	118.208	107.869	39.9359	124.647
ENSMUSG00000029776__Hibadh	453.451	480.846	544.681	605.139	674.631	630.124	574.593	511.259	553.176	577.907	573.741	693.469	560.29	680.009	596.456	552.432	579.946	587.695
ENSMUSG00000029777__Gars	1984.68	2912.33	1758.88	946.119	1190.04	1631.84	1461.58	2062.06	1818.05	1357.91	1473.26	2076.24	2776.53	2505.19	1991.6	1338.69	765.18	1410.62
ENSMUSG00000029778__Adcyap1r1	0.272608	0	0.173322	0	0	0	0	0.262269	0	0	1.20645	0	0	0.190033	0.170263	0	0	0
ENSMUSG00000029780__Nt5c3	1176.65	1208.67	1269.01	2390.43	2622.4	2638.74	2544.72	2418.44	2231.88	3995.25	3605.25	1719.91	1536.52	1408.77	1609.96	2575.51	2598.26	2754.58
ENSMUSG00000029781__Fkbp9	128.147	144.942	86.3081	927.244	648.867	472.778	1017.03	269.037	281.945	612.006	462.191	107.006	131.042	151.028	122.768	98.6513	207.462	175.006
ENSMUSG00000029782__Tmem209	167.423	193.637	200.241	231.182	193.765	228.043	134.798	147.022	155.06	165.368	143.826	161.748	161.288	183.401	207.083	149.268	91.4063	165.037
ENSMUSG00000029784__Ssmem1	0	2.37341	0	0	0	0	0	1.91615	0	0	0	2.65199	0	0	0	0	0	0
ENSMUSG00000029787__Avl9	29.9565	46.6819	93.8988	174.808	221.447	110.198	93.336	66.5086	55.0474	62.4998	60.8795	45.3738	55.7049	49.9426	108.203	105.116	40.1725	93.8978
ENSMUSG00000029788__Cpa5	0	0	0	25.0247	0	0	0	0	0	0	2.11859	0	0	0	0	0	0	0
ENSMUSG00000029790__Cep41	189.02	203.283	205.198	308.585	397.151	187.777	359.898	174.549	185.762	210.244	256.982	196.344	208.361	227.249	216.925	182.915	25.3951	173.568
ENSMUSG00000029797__Sspo	0	0.136306	0.290898	0.664378	0.159308	0	0	0.330137	0	0.244632	0.674954	0	0.255597	0.239208	0.142881	0.296875	0	0
ENSMUSG00000029798__Herc6	72.235	60.8095	111.43	166.101	199.322	80.2936	60.8337	53.845	60.6592	56.9497	58.2799	57.0738	64.046	56.0244	84.3048	87.1224	105.743	103.958
ENSMUSG00000029802__Abcg2	536.115	664.774	746.268	479.461	559.468	478.431	494.995	377.76	449.368	515.705	339.598	470.221	390.121	552.659	523.146	303.61	339.252	375.937
ENSMUSG00000029804__Herc3	3.54889	5.40381	5.51555	33.5917	46.132	38.5735	21.9084	12.3294	16.786	13.7042	16.5785	2.80027	13.6576	7.55915	9.1124	24.9035	0.577235	37.6638
ENSMUSG00000029810__Tmem176b	12.1433	3.61767	6.75555	2443.65	2695.44	2324.64	4063.49	1166.09	1064.18	1766.83	1485.72	162.365	134.544	140.731	108.551	1028.24	1326.55	1470.09
ENSMUSG00000029811__Aoc1	0	0	0	0	0	0	0	0	0	0	0.815293	0	0.411656	0	0	1.91254	0	0
ENSMUSG00000029813__Aoc1l2	0	0	0	0	0	0	0	0	0	0	0	0.642809	0	0.504791	0	0	0	0
ENSMUSG00000029814__Igf2bp3	1.54386	2.75964	6.0297	22.6317	21.8093	6.00099	2.82781	3.60719	4.4046	2.12262	5.85644	7.63547	2.62846	2.76741	11.02	9.15883	5.48862	4.47215
ENSMUSG00000029815__Malsu1	592.681	516.08	594.617	511.946	620.42	486.429	522.793	519.326	496.268	444.26	376.015	625.08	577.022	566.592	603.164	453.812	659.774	497.777
ENSMUSG00000029816__Gpnmb	0	0	0	0	0	0	0	0.531544	0	0	0.407521	0	0	0	0	0	0	0
ENSMUSG00000029817__Tra2a	1561.11	1150.77	1655.77	1450.29	1429.76	710.369	925.764	1228.69	1248.97	1643.32	1964.67	1168.19	924.832	1139.53	1325.54	1141.89	1393.16	1414.4
ENSMUSG00000029819__Npy	0	0	0	0	0	0	0	51.9983	16.7087	57.7963	42.2109	0	0	0	0	0	0	16.965
ENSMUSG00000029821__Gsdme	378.623	147.255	223.038	476.035	622.919	247.571	331.511	339.808	389.062	789.071	467.294	305.26	144.112	255.764	263.644	139.529	1047.11	218.539
ENSMUSG00000029822__Osbpl3	23.5383	15.0945	4.94623	91.9179	78.3458	63.0631	56.6935	49.5133	30.6117	62.5001	133.892	19.8322	23.4758	17.6599	23.7962	54.189	55.4817	65.3556
ENSMUSG00000029823__Luc7l2	110.048	135.044	104.147	164.051	201.386	141.813	83.8506	139.399	112.384	97.2967	144.548	97.6882	95.7235	79.9316	124.444	179.077	72.1553	130.635
ENSMUSG00000029826__Zc3hav1	439.518	297.574	283.655	393.406	456.028	384.176	286.13	357.775	358.379	344.823	319.708	366.383	303.111	265.007	347.103	388.128	1098.87	493.514
ENSMUSG00000029828__4921507P07Rik	0.756721	11.7228	3.84895	67.3944	45.3187	68.632	54.1713	2.91209	14.3169	0.8092	0	18.1368	18.6003	12.6601	17.9598	28.1509	0	15.3441
ENSMUSG00000029829__Tmem213	0	0	0	0	0	0	3.04703	0	0	0	0	0	0	0	0	0	0	0
ENSMUSG00000029830__Svopl	0.928526	0.553244	0	0	0	0	0	0.297771	0	2.97876	0.456587	0	0.230539	0.215756	0.19331	0	0	0
ENSMUSG00000029831__Npvf	0	0	0	0	0	0	0	0	0	0	0	0	0	0	0	0	0	0
ENSMUSG00000029832__Nfe2l3	1.21055	0.360641	0	0	0	0	0	5.8232	0.636202	0	0	0.537296	2.70505	0.843866	3.40233	0.52365	0	0
ENSMUSG00000029833__Trim24	74.3361	66.3117	80.1582	78.5034	57.9424	102.061	29.3332	72.5328	82.1298	55.5536	59.8148	64.4876	61.9761	42.6919	85.2061	109.439	50.0813	73.2474
ENSMUSG00000029836__Cbx3	207.217	179.831	213.278	193.62	236.737	175.876	119.044	200.803	231.694	254.023	314.546	154.353	185.886	232.166	212.326	217.985	381.592	276.591
ENSMUSG00000029837__NA	0	0	0	0	0	0	0	0	0	0	0	0	0	0	0	0	0	0
ENSMUSG00000029838__Ptn	1.57252	0.936953	1.99959	235.446	249.674	98.477	288.989	10.5902	4.40764	69.5049	1.54652	1.86121	1.95216	1.09619	0	0	0.767321	0.559404
ENSMUSG00000029840__Mtpn	966.541	1247.09	1315.43	1187.73	991.1	1306.48	1262.85	1289.69	1191.22	1271.19	1566.61	1067.74	1278.75	1476.46	1585.38	1261.57	1453.47	1597.94
ENSMUSG00000029843__Slc13a4	22.2551	4.49901	5.55879	0	2.76748	0	5.94467	0.382341	0.417718	5.94962	7.03514	3.175	8.28839	1.6622	1.48927	0.687637	37.2327	2.12062
ENSMUSG00000029844__Hoxa1	0	0	0	23.2163	0	0	0	1.5382	0	0	0	3.54816	0	0.557266	4.49362	0	0	0
ENSMUSG00000029847__Slc23a4	1.9829	0.295368	2.52143	53.7476	23.4743	24.4072	0	8.58466	1.56316	0	0.731293	6.60074	5.1694	8.2936	14.8615	14.5817	0.725678	7.93568
ENSMUSG00000029848__Stra8	0	0	0	0	0	0	0	0	0	0	0	0	0	0	0	0	0	0
ENSMUSG00000029851__Tcaf2	0	0.224401	0	0	1.04907	7.31957	21.7297	3.62335	0	2.01368	3.88911	0	0	0	0	0	0	0
ENSMUSG00000029859__Epha1	0	0	0.291268	14.1914	22.3315	3.5614	11.258	4.40743	2.88915	5.87865	6.75813	0.81333	0	0	0	7.13406	2.6825	0
ENSMUSG00000029860__Zyx	11.0172	23.6716	19.316	1342.53	1416.32	1522.63	1569.17	1594.41	1020.11	2376.61	1932.09	148.476	142.739	115.666	106.135	1160.24	644.136	1390.27
ENSMUSG00000029861__Fam131b	0	0	0	0	0	0	0	0	0	0	0	0	0	0	0	0.37934	0	0
ENSMUSG00000029862__Clcn1	0	0	0.210777	1.92557	0	3.00676	0	0.318946	0	0	0	0.294285	0	0.231099	0.207057	0	0	0
ENSMUSG00000029863__Casp2	321.801	403.684	428.166	844.216	764.619	719.578	865.027	493.588	474.666	474.73	311.464	418.981	415.382	459.848	482.56	676.596	510.642	697.202
ENSMUSG00000029864__Gstk1	25.7244	16.7871	19.4707	384.212	254.206	334.889	243.443	144.957	123.606	217.447	140.952	61.9814	57.4827	74.2909	79.5684	123.994	156.009	145.111
ENSMUSG00000029865__Sval1	0	0	0	0	0	0	0	0	0	0	0	0	0	0	0	0	0	0
ENSMUSG00000029866__Kel	1831.28	2157.13	2401.66	0	245.833	533.065	2.08007	989.547	1169.78	272.716	307.293	1514.43	1361.62	1411.38	1765.09	917.918	783.709	1033.28
ENSMUSG00000029867__Llcfc1	0	4.34083	0	0	0	0	0	4.67271	0	0	0	0	0	0	0	0	0	0
ENSMUSG00000029868__Trpv6	0	0	0	0	0	0	0	1.31954	0	0	0	0	0	0	0	0	0	0.487915
ENSMUSG00000029869__Ephb6	4.76937	8.5252	0	100.651	154.107	141.511	260.909	49.5557	20.0522	22.4406	4.92504	31.3295	27.3541	14.6287	54.81	97.378	4.18905	80.421
ENSMUSG00000029875__Ccdc184	0	0.720313	0.768626	0	0.841865	0.78318	0	0	0.635347	0	1.7834	0.536574	0.900471	0.421366	0.755058	1.04589	0.884855	0.64509
ENSMUSG00000029878__NA	0	0.401493	0.642633	0	0	0.436534	0	0.324141	0.708267	0.360284	0.497022	0.299079	0.250955	0.234864	0.631288	0.291483	0	0.359565
ENSMUSG00000029882__2210010C04Rik	0	0	0	0	0	30.4775	3.59043	16.1647	15.0113	11.6786	8.67514	0	0	0	0	18.8969	0	13.4484
ENSMUSG00000029883__Prss59	0	0	0	0	0	0	0	0	0	0	1.43958	0	0	0	0	0	0	0
ENSMUSG00000029885__Moxd2	0	0	0.615108	1.87312	0	0	0	0.930774	5.08448	0	0	0.858806	0	1.34882	0	2.51099	0	0
ENSMUSG00000029909__Prss37	0	0.954752	0	0	0	0	0	0	0	0	0	0	0	1.11701	0	0	0	0
ENSMUSG00000029910__Mad2l1	770.196	731.361	758.052	379.129	411.034	585.244	385.452	640.29	714.64	789.894	789.734	657.42	593.333	722.144	752.305	351.071	461.223	530.122
ENSMUSG00000029911__Ssbp1	1279.44	1041.02	1103.18	1322.34	1234.53	848.943	669.257	762.284	890.283	748.995	865.601	1113.2	965.822	1068.05	1078.33	827.195	1307.65	931.273
ENSMUSG00000029913__Prdm5	1.93597	0.576754	0.123088	86.9594	97.3372	61.9567	49.2304	26.2619	26.25	32.5026	48.8365	7.38971	8.21947	7.96235	5.56208	23.1135	25.5061	24.9997
ENSMUSG00000029915__Clec5a	0	0	0	0	0	256.832	0	0	2.95536	0	19.3564	0	0	0	0	0	0	0
ENSMUSG00000029916__Agk	129.211	128.47	151.248	186.25	196.019	158.614	177.719	115.649	149.428	210.468	185.719	168.263	134.717	182.567	193.763	149.777	178.975	248.315
ENSMUSG00000029917__Qrfprl	0	0	0	0	0	0	0	0	0	0	0	0.488346	0	0	0.343596	0.475943	0	0
ENSMUSG00000029918__Mrps33	6943.18	3879.04	5055.45	5655.49	5424.4	4397.31	4709.23	5110.63	5945.46	7260.77	8221.76	5850.03	4163.37	4834.02	5326.91	4192.28	9870	6514.73
ENSMUSG00000029919__Hpgds	4.4812	0.667509	1.24649	55.3102	19.8938	0	9.57597	14.281	2.94386	0.299498	0.826333	0	0.41723	1.36667	0.174927	1.69614	0	0
ENSMUSG00000029920__Smarcad1	76.0478	86.3576	83.2182	123.438	122.283	73.5056	77.7903	98.7646	85.8965	67.5996	124.54	64.1494	81.9986	72.2211	101.49	91.6184	78.1049	114.603
ENSMUSG00000029922__Mkrn1	1511.66	1920.47	2041.29	1097.24	1316.63	1322.02	1260.42	1982.79	2119.81	1432.26	1414.31	1331.45	1618.14	1113.4	1381.9	2606.49	1084.19	1577.79
ENSMUSG00000029923__Rab19	29.7058	14.9766	17.4339	48.6654	103.432	233.893	32.9602	0	6.00453	0	0	13.1847	20.4244	14.3361	29.2572	15.8152	8.36258	0
ENSMUSG00000029924__Slc37a3	21.6244	47.3752	55.8407	34.1379	12.5103	17.2418	17.7729	26.5655	25.5268	6.40358	0.490774	30.4178	31.4706	31.0761	34.0766	13.8153	32.1424	21.6577
ENSMUSG00000029925__Tbxas1	0.791503	0.943203	1.13227	850.503	845.791	461.742	781.84	322.299	239.392	701.026	593.445	4.21565	0.294777	2.48288	5.8086	95.011	115.866	102.42
ENSMUSG00000029992__Gfpt1	202.603	202.578	308.062	180.565	206.779	125.697	127.326	205.576	174.082	232.702	196.881	179.214	164.616	178.471	261.894	127.828	237.215	182.281
ENSMUSG00000029993__Nfu1	1340.84	1047.5	1272.94	927.717	1242.72	1131.43	1070.99	1059.5	1234.41	1402.3	1469.33	1217.75	1049.88	1257.27	1275.4	1056.06	1752.5	1219.09
ENSMUSG00000029994__Anxa4	81.7419	33.4697	46.7985	969.819	866.525	545.612	849.372	360.411	405.975	744.855	718.941	334.607	241.811	371.596	324.468	496.705	865.973	834.324
ENSMUSG00000029998__Pcyox1	196.659	327.178	338.451	378.634	286.092	447.68	377.752	280.817	296.83	200.153	165.239	221.534	323.13	356.84	400.613	328.597	378.681	390.551
ENSMUSG00000029999__Tgfa	6.37721	1.32165	0.705147	0	12.7435	4.67024	0	4.26808	2.91437	0.296499	0	1.96904	4.95661	3.47909	5.19524	0.479757	0.405888	6.80585
ENSMUSG00000030000__Add2	476.182	749.864	558.227	12.0268	17.3031	141.193	15.9291	278.323	282.996	46.878	71.4769	242.151	290.438	233.09	290.869	66.4858	76.9037	46.595
ENSMUSG00000030001__Figla	0	0	0	0	0	0	0	0	0	0	0	0	0	0	0	0	0	0
ENSMUSG00000030002__Dusp11	211.523	294.196	309.223	230.038	173.495	176.05	193.498	279.64	205.477	158.928	160.416	176.453	256.464	213.51	250.099	291.48	209.136	209.725
ENSMUSG00000030004__Nat8	0	1.9095	0	0	0	0	0	1.54162	0	0	0	0	0	0	0	0	0	0
ENSMUSG00000030007__Cct7	5586.15	6149.8	6457.97	2820.4	3259.06	3450.51	3806.21	4465	5075.99	5320.86	5911.54	5771.83	5023.45	5981.29	6150.13	3049.54	3313.95	3949.39
ENSMUSG00000030008__Pradc1	950.487	960.182	1011.68	613.416	567.866	603.75	509.193	838.874	914.638	1014.52	1180.83	799.865	713.232	948.034	900.666	612.341	956.016	962.572
ENSMUSG00000030016__Zfp638	120.436	130.971	169.14	238.687	284.9	117.107	136.952	149.49	143.7	170.906	184.048	125.503	155.843	154.182	210.945	175.594	155.806	242.241
ENSMUSG00000030017__Reg3g	0	0	0	0	0	0	0	0	0	0	0	0	0	0	0	0	0	0
ENSMUSG00000030019__Fbxl14	364.998	323.501	352.15	128.166	505.814	533.505	484.076	478.53	370.242	346.799	342.239	286.806	354.2	332.335	490.451	459.215	257.82	479.622
ENSMUSG00000030020__Prickle2	0.208491	0.372675	0.397671	0	0	0.270134	0	0	0	0	0	0	0.155295	0.145337	0	0	0.610407	0
ENSMUSG00000030022__Adamts9	0	0	0.15206	0	0	0	0	0.115048	0	0	0	0	0	0	0	0	0	0
ENSMUSG00000030029__Lrig1	15.7878	40.6989	35.2346	18.7144	2.24372	17.116	0.344257	17.6689	16.2558	0	0.475308	16.3027	24.2391	13.7008	20.5261	8.08371	0	0.343856
ENSMUSG00000030030__1700003E16Rik	0	0	0	42.3539	39.4949	51.4385	95.2248	0	1.70322	0	0	0	0	0	0	0.70095	0	0
ENSMUSG00000030031__Kbtbd8	49.4655	80.2087	71.4361	55.4101	9.34977	0.915581	72.8601	64.2459	37.5092	39.6719	25.54	26.346	56.3195	34.482	67.0855	24.4541	2.06889	39.9698
ENSMUSG00000030032__Wdr54	0	0	1.44884	33.0899	14.811	15.7469	10.145	0	0	2.43682	0	0.674285	1.13158	1.05902	0.474421	0.32858	0	0
ENSMUSG00000030034__Ino80b	1165.04	1142.81	1391.01	821.821	723.254	805.942	820.213	1051.34	1083.36	688.104	904.294	1516.21	1113.32	1251.26	1405.23	963.973	1408	1220.45
ENSMUSG00000030035__Wbp1	157.258	342.225	249.483	1117.84	632.033	620.964	559.28	376.074	272.34	341.133	324.782	173.498	230.922	173.31	165.101	465.812	425.333	310.083
ENSMUSG00000030036__Mogs	2128.64	4276.51	3227.38	1602.25	1782.61	1868.77	2695.87	2806.98	2975.79	1733.98	1151.98	3755.39	4679.18	3892.48	3454.88	2632.91	740.531	2113.01
ENSMUSG00000030037__Mrpl53	4027.2	2999.41	3748.01	2835.71	3213.69	3063.45	2010.29	3181.97	3423.72	4170.08	5211.74	3251.38	2877.51	2656.48	3016.04	2664.31	3111.04	2766.4
ENSMUSG00000030041__M1ap	97.6211	111.484	86.3765	25.2007	38.5225	22.1347	16.5148	61.0473	47.0292	6.08948	2.40018	45.495	32.721	51.6053	40.1394	21.1141	0	33.8594
ENSMUSG00000030042__Pole4	669.875	901.679	734.158	1019.23	895.011	994.314	1123.41	1084.7	719.934	791.492	964.922	769.085	981.357	887.934	764.648	1197.55	627.843	955.242
ENSMUSG00000030043__Tacr1	0	0	0	0	0	0	0	0	0	0	0	0	0	0	0	0	0	0
ENSMUSG00000030045__Mrpl19	1050.63	929.162	1077.97	726.845	703.584	693.469	675.582	852.595	982.848	925.772	737.441	1235.7	1099.09	1257.86	1141.64	790.974	1122.32	920.751
ENSMUSG00000030046__Bmp10	0	0	0	0	0	0	0	0	0	0	0	0.355764	0	0	0	0	0	0
ENSMUSG00000030047__Arhgap25	11.3634	6.77068	13.1595	397.587	498.533	491.124	496.496	124.943	94.6994	198.764	200.561	39.6283	43.2274	29.1394	45.1184	187.491	54.0626	180.176
ENSMUSG00000030048__Gkn3	0	0	0	81.4018	184.454	147.082	188.674	10.1124	0	11.2399	0	0	0	0	0	0	0	0
ENSMUSG00000030049__Gkn2	0	0	0	0	0	0	0	0	0	0	0	0	0	0	0	0	0	0
ENSMUSG00000030050__Gkn1	1.43959	0	0.91528	0	0	0	0	0	0	0	0	0	0	0	1.79825	0	0	0
ENSMUSG00000030051__Aplf	331.348	326.994	378.47	68.2099	119.707	96.0156	114.549	262.973	294.009	224.093	216.848	357.759	267.844	345.941	316.779	178.146	210.737	349.73
ENSMUSG00000030054__Gp9	61.2764	180.118	163.628	846.283	1035.49	685.432	1019.17	947.17	592.547	1105.2	873.816	90.6572	141.49	98.2453	76.5428	565.47	206.312	435.967
ENSMUSG00000030055__Rab43	17.5845	22.1189	19.8758	34.0456	18.5949	43.4577	24.3553	26.003	17.7985	18.804	20.6564	30.352	30.5617	21.1111	35.3889	37.4694	6.19703	16.3338
ENSMUSG00000030056__Isy1	245.117	261.517	217.196	209.081	202.151	284.341	235.908	251.508	193.02	215.524	216.484	216.638	268.986	252.111	209.355	205.355	170.606	237.059
ENSMUSG00000030057__Cnbp	16556.3	16819.8	16677.6	14875.8	18272.5	14183.5	18059.6	16129.7	17430.3	21369.2	21947.6	17437	16572.5	20302.3	18779.1	15307.6	20129.7	18762.8
ENSMUSG00000030058__Copg1	344.175	507.611	526.488	657.501	600.894	618.296	597.355	415.082	507.942	651.853	558.354	477.43	479.61	532.59	517.806	370.292	378.948	687.701
ENSMUSG00000030059__Tmf1	417.535	183.686	242.712	561.014	553.102	199.311	161.341	349.751	349.776	688.537	525.176	315.742	167.661	221.25	211.565	184.96	1579.52	294.163
ENSMUSG00000030060__Hmces	696.978	677.078	727.638	688.25	945.09	748.568	1200	738.52	703.193	952.301	816.464	522.007	472.549	518.18	559.423	723.328	725.082	1171.11
ENSMUSG00000030061__Uba3	731.605	532.052	698.354	706.866	736.363	379.312	497.577	487.455	605.625	869.067	752.858	649.939	486.424	615.581	691.32	466.212	998.999	845.92
ENSMUSG00000030062__Rpn1	3281.11	4051.83	3952.37	2516.48	3093.91	3603.74	3267.95	4592.85	4938.59	7532.06	7361.91	3619.95	3570.11	3886.38	3833.53	2462.88	2204.52	3560.38
ENSMUSG00000030064__Frmd4b	0	0.29987	0.159992	33.1299	48.5405	22.6599	46.9175	20.0941	12.9604	33.502	24.6861	0.893514	0.937177	2.28042	1.88601	5.76919	0.184185	8.19092
ENSMUSG00000030067__Foxp1	30.6217	35.0092	29.2868	210.038	219.985	175.657	181.767	105.126	63.2723	75.9859	94.5932	60.2895	67.1589	61.1194	68.737	208.654	135.437	213.956
ENSMUSG00000030068__NA	0	0	1.12304	5.12981	9.22539	1.14431	16.9856	4.67328	3.24908	4.72215	0.651434	1.95998	3.2892	1.84698	1.10322	17.9559	0.646433	1.41382
ENSMUSG00000030069__Prok2	0	0.559304	0	1.81742	0	0	0	0	0.98666	0	0	0	0	0.654359	0	0	0	1.00179
ENSMUSG00000030074__Gxylt2	0.211455	1.63789	0.268884	0	0	0	0.225931	0.203436	0.222259	0.22612	0.311938	0.563119	0.630012	0.442212	0.660343	0	0	0.451336
ENSMUSG00000030075__Cntn3	5.88241	0.159314	0.68	0	0	0.346438	0	0.514484	0	0	0	1.42411	3.38573	0.931952	0	0	0	0
ENSMUSG00000030077__Chl1	0	0.0872192	0.0930692	0.283413	2.65037	0	0	2.11247	0.461587	8.45286	0.215944	0.129942	0.218067	0.102042	0	0	0	0
ENSMUSG00000030079__Ruvbl1	4328.61	4363.84	4409.52	3210.63	3030.18	2669.16	2963.49	3305.67	3722.1	3511.12	4341.85	4294.17	3893.3	4676.78	4309.18	2870.14	3110.01	3748.84
ENSMUSG00000030082__Sec61a1	440.515	962.132	694.074	384.006	447.488	727.65	738.282	862.791	816.753	750.903	821.378	692.862	835.43	765.65	661.954	557.557	381.515	617.894
ENSMUSG00000030083__Abtb1	157.297	209.718	216.96	199.208	400.007	309.304	346.809	312.634	278.929	167.414	171.986	214.539	218.889	206.144	185.853	589.488	206.966	488.206
ENSMUSG00000030084__Plxna1	7.95	26.2895	7.96094	16.9313	39.0301	25.4938	33.977	16.8267	12.5343	9.13894	1.17278	26.6406	23.6863	13.4391	29.4196	11.0046	0.872834	13.7871
ENSMUSG00000030086__Chchd6	633.27	482.463	492.655	1073.16	721.446	928.37	798.264	779.023	766.593	1020.35	1193.47	795.216	656.131	655.228	718.605	506.01	662.459	504.978
ENSMUSG00000030087__Klf15	0	0.384158	0	0	0	0	0	0	0	5.51566	0	0.572333	0	0	0	0.557797	0	9.63313
ENSMUSG00000030088__Aldh1l1	0	0.237419	0.253344	168.954	125.977	61.4375	230.755	32.202	44.3958	76.2723	58.1942	8.84289	19.8856	18.3328	2.73759	28.268	92.7458	56.9837
ENSMUSG00000030089__Slc41a3	845.034	1419.88	1285.2	71.8103	141.196	316.37	102.375	550.714	814.139	200.955	259.897	1034.92	953.578	1232	1271.39	584.005	266.95	689.404
ENSMUSG00000030091__Nup210	206.166	469.452	330.1	267.437	279.48	406.025	286.731	384.297	352.137	204.48	156.376	276.194	386.595	246.953	467.953	486.782	133.295	335.535
ENSMUSG00000030092__Cntn6	0	0.164977	0.528128	0	0	0	0	0	0	0	0	0	0	0	0	0	0.405326	0
ENSMUSG00000030093__Wnt7a	0	1.01405	0	0	0	0	0	0	0	0	0	0	0	0	0	0	0	0
ENSMUSG00000030094__Xpc	54.6985	100.7	57.684	485.756	553.798	449.415	454.247	140.226	158.365	94.5677	62.3303	177.067	186.878	157.771	182.271	366.392	233.023	453.368
ENSMUSG00000030095__Tmem43	199.288	380.244	343.547	577.889	849.078	873.809	931.576	530.745	552.242	720.696	543.213	385.172	444.984	440.447	439.604	614.417	282.45	799.013
ENSMUSG00000030096__Slc6a6	94.4745	199.807	171.27	172.202	216.039	241.782	170.965	229.89	164.161	159.503	153.808	160.928	205.403	192.678	205.989	154.448	75.0674	164.18
ENSMUSG00000030098__Grip2	0.192273	0.229124	0.366738	0.372262	3.74904	0.249121	0	1.84981	0.404194	0.205607	3.97097	0.682714	0.143215	0.268064	0.360264	0.499031	0	0.205197
ENSMUSG00000030101__Sumf1	202.937	226.403	207.316	301.844	184.011	177.347	148.506	204.901	251.079	263.917	229.207	242.07	216.503	206.673	245.575	180.142	125.328	146.077
ENSMUSG00000030102__Itpr1	12.4753	23.2944	15.676	106.504	93.1679	48.8731	22.7753	43.7559	31.8008	33.5086	26.2286	32.0017	34.0959	22.9394	39.5719	54.1344	19.2688	32.3934
ENSMUSG00000030103__Bhlhe40	0.382462	2.5067	5.34967	38.5054	71.911	59.4651	109.517	0	10.8541	8.99768	1.12841	5.0926	8.26146	3.99917	0.238874	2.64707	0	2.85718
ENSMUSG00000030104__Edem1	199.106	247.402	303.71	235.938	280.412	764.168	217.802	453.669	405.662	957.517	807.938	203.974	198.778	219.079	303.4	141.133	248.603	237.19
ENSMUSG00000030105__Arl8b	798.297	1041.55	1141.8	575.61	492.965	872.956	688.97	842.235	833.174	743.246	807.817	776.4	905.537	981.064	1011.24	638.852	743.39	630.712
ENSMUSG00000030107__Usp18	148.989	187.152	318.216	268.48	353.926	252.373	402.453	294.124	238.632	301.401	315.887	152.868	171.507	113.301	227.6	435.237	56.6497	313.877
ENSMUSG00000030108__Slc6a13	161.73	182.759	157.984	109.175	124.276	122.036	172.14	150.231	132.869	58.9741	118.835	129.265	195.237	181.854	184.995	221.406	121.551	181.859
ENSMUSG00000030109__Slc6a12	0	0	0	0	15.6024	26.7377	0	0	0	0	0	0	0	0	0	0	0	0
ENSMUSG00000030110__Ret	0	0.158537	0.169171	0	0	0	0	1.53592	2.79673	6.54419	0	0	0.990944	0	0	5.29449	0	0
ENSMUSG00000030111__A2m	0	0.152711	0	0	0	0	0	0	0	0	0	0	0	0	0	0	0	0
ENSMUSG00000030114__Klrg1	0	4.54959	0	0	0	0	0	0	0	0	0	4.51876	5.68749	15.0813	0	1.101	0	0
ENSMUSG00000030116__Mfap5	0	1.49371	0.637559	0	0	0	0	0	0	0	0	0	0	0	0	0.433773	0	0
ENSMUSG00000030117__Gdf3	337.914	618.62	533.567	385.353	498.557	493.633	539.587	527.303	619.808	398.674	230.072	909.775	900.021	939.64	746.331	792.219	644.692	646.75
ENSMUSG00000030120__Mlf2	1655.3	2036	1873.86	2027.95	2461.67	1938.02	2316.95	1902	2180.26	2557.89	2017.13	1913.67	1750.03	1855.64	1877.46	1700.89	1101.54	2132.78
ENSMUSG00000030122__Ptms	42.2362	30.4636	25.4402	454.06	476.788	499.716	532.031	206.38	122.668	159.267	195.118	77.945	78.6494	37.9654	57.6183	225.973	366.089	167.252
ENSMUSG00000030123__Plxnd1	0.492942	0	0.470114	54.8774	39.4763	18.2026	19.7508	14.2274	2.07251	4.48058	6.90827	0.437578	1.10151	0.171813	2.0012	4.05142	0.721603	5.26074
ENSMUSG00000030124__Lag3	0	1.52516	0	24.7795	23.767	11.0551	23.703	0.820881	2.69051	4.56206	0	0.757411	0	0	0	3.69087	1.24903	5.46354
ENSMUSG00000030125__Lrrc23	0	0	0	4.01845	2.89069	18.8243	1.10881	0	0	0	0	0	0	0	3.24078	1.79563	0	0
ENSMUSG00000030126__Tmcc1	15.1112	14.7043	15.0652	30.4687	22.665	25.2558	20.3493	15.6564	20.0186	14.2468	12.0034	13.6521	16.5171	12.7778	17.3681	14.2337	14.66	12.8824
ENSMUSG00000030127__Cops7a	1407.86	1655.94	1526.03	1895.57	2283.43	1623.73	1931.9	1772.11	1715.61	1899.43	1719.46	1994.52	1965.29	1851.3	1858.52	1607.35	650.051	1569.78
ENSMUSG00000030131__Mug2	0	0	0	0	0	0	0	0	0	0	0	0	0	0	0	0	0	0
ENSMUSG00000030134__Rasgef1a	1.07272	0.639157	0.341013	2.0769	1.49403	18.7634	0	0.516018	0	2.29422	0.791235	0.952238	1.59803	0.373892	0.669987	0.464027	0	0
ENSMUSG00000030137__Tuba8	3.97588	0.947579	1.5167	666.624	1631.32	1154.95	1124.04	2273.64	2054.41	6577.24	5583.68	132.703	69.8901	103.656	126.147	1116.53	2099.92	2069.79
ENSMUSG00000030138__Bms1	665.075	823.467	871.628	274.901	522.519	295.884	307.771	567.806	590.341	409.91	530.481	549.902	769.031	724.889	768.255	382.307	609.982	757.254
ENSMUSG00000030142__Clec4e	0	0	0	84.9071	32.3059	49.3072	87.5176	9.76328	17.5238	0.387568	3.20797	0	0.80988	0.25265	0	20.0677	1.06111	31.3303
ENSMUSG00000030143__Gm8882	0	0	0	0	0	0	0	0	0	0	0	0	0	0	0	0	0	0
ENSMUSG00000030144__Clec4d	41.6391	20.1161	18.6033	39.2195	120.688	109.359	0	807.695	550.04	407.961	572.755	678.312	486.181	464.421	508.181	2907.22	3253.64	2560.58
ENSMUSG00000030145__Zfp248	10.7133	14.4689	14.077	44.25	102.955	70.7925	19.4595	13.0556	9.00859	27.1133	15.8043	3.48704	13.0338	11.2023	10.4829	13.285	19.8651	25.1535
ENSMUSG00000030147__Clec4b1	0	0	0	0	0	228.989	39.2383	0	0	0	0	0	0	0	0	0	0	0
ENSMUSG00000030148__Clec4a2	0	0	0	0	0.856538	158.569	0	2.3667	0	0	20.8666	0	0	0	0	3.72443	0	0
ENSMUSG00000030149__Klrk1	0	0	0	0	0	81.472	0	0	1.84324	0	18.4783	0.222383	0	0	0	0	0	0
ENSMUSG00000030154__Klrb1f	0	0	0	68.8197	227.727	170.403	166.157	3.41973	27.0871	93.1255	51.1255	0	1.3238	0	0	0	0	4.74181
ENSMUSG00000030155__Clec2e	0	0	0	0	0	0	0	0	0	0	0	0	0	0	0	0	0	0
ENSMUSG00000030156__Cd69	0	0	0.175772	60.4842	183.664	104.595	38.4003	26.5976	72.0655	48.4839	32.2189	2.94493	1.44146	0.385438	0	49.0315	51.802	32.4547
ENSMUSG00000030157__Clec2d	1.4835	6.18739	8.48879	22.9777	78.5134	123.015	41.2115	21.4086	3.11859	11.1047	15.3192	17.1195	14.3648	11.3755	17.6044	57.7547	23.8882	44.3299
ENSMUSG00000030158__Clec12b	0	0	0	0	27.8642	0	0	0	0	0	0	0	0	0	0	0	0	2.37237
ENSMUSG00000030159__Clec1b	0	0	0	6.82735	37.3258	18.2757	0	255.123	140.106	601.454	390.152	0	0	0	0	0.305078	0	0
ENSMUSG00000030160__Tmem52b	0	0	0	0	0.798671	0	0	0	0	0	0	0	0	0	0	0	0	0
ENSMUSG00000030161__Gabarapl1	1230.94	1163.27	1225.38	2642.85	2477.6	1777.89	2788.02	1821.54	1331.42	1620.29	1645.77	1118.88	1254.46	1157.19	1252.32	2003.82	1220.92	1806.91
ENSMUSG00000030162__Olr1	0	0	0	0	0	50.9124	0	9.69339	9.00176	62.4905	0	0	0	0	0	0	0	0
ENSMUSG00000030165__Klrd1	0	0	0	0	0	58.8862	0	0	0	0	0	0	0	0	0	0	0	0
ENSMUSG00000030166__Rad52	79.4626	109.418	79.363	195.642	212.193	131.331	122.34	83.0706	97.6624	52.8574	15.2298	92.477	104.861	69.7862	95.7428	124.231	105.79	157.588
ENSMUSG00000030167__Klrc1	0	0	0	0	0	141.02	0	0	0	0	0	0	0	0	0	0	0	0
ENSMUSG00000030168__Adipor2	183.59	176.635	155.379	290.187	240.605	386.443	404.215	261.756	145.835	181.839	181.146	173.924	190.326	139.099	130.831	351.252	315.894	389.611
ENSMUSG00000030170__Wnt5b	0	4.03989	0	0	0	0	8.69333	0	0	0	0	0.601876	1.01006	0	0	0	0	0
ENSMUSG00000030172__Erc1	2.65427	11.2681	11.5317	43.8952	31.1142	16.9086	23.515	16.9176	11.857	21.9971	13.2151	8.05022	16.1458	6.09048	23.1398	12.8211	19.7513	19.9467
ENSMUSG00000030173__Klra5	0	0	0	0	0	0	0	0	0	0	0	0	0	0	0	0	0	0
ENSMUSG00000030177__Ccdc77	113.057	135.848	156.939	212.636	217.069	229.839	124.248	152.794	144.58	134.426	177.502	146.237	147.769	147.114	142.905	124.591	169.047	246.769
ENSMUSG00000030178__NA	0	0	0	0	0	19.1109	0	0	0	0	0	0	0	0	0	0	0	0
ENSMUSG00000030180__Kdm5a	76.7685	88.6799	111.517	163.397	158.786	140.965	119.098	120.201	91.2449	107.372	115.311	110.569	103.665	76.2851	106.77	164.5	121.868	175.522
ENSMUSG00000030187__Klra2	0	0	0	0	0	34.3955	1.013	0.912138	0	0	0	0	0	0	0	0	0	0
ENSMUSG00000030188__Magohb	1432.26	1383.87	1238.56	617.802	622.186	799.768	949.042	1250.12	1228.33	1302.24	1230.06	1210.11	1357.49	1495.08	1218	983.868	1843.95	991.48
ENSMUSG00000030189__Ybx3	9556.86	11633	10161.1	3581.44	3983.89	5809.48	4751.35	9202.31	9000.12	8070.07	6499.65	11115.7	10891.5	10889.9	10183.8	6366.98	4868.37	5860.6
ENSMUSG00000030194__Tas2r116	0	0	0	0	0	0	0	0	0	0	2.89171	0	0	0	1.2243	0	0	0
ENSMUSG00000030196__Tas2r103	0	0	0	0	0	0	0	0	0	0	0	0	0	0	0	0	0	0
ENSMUSG00000030199__Etv6	85.1168	119.172	111.676	1421.43	1390.72	1345.61	1420.4	692.727	500.44	782.833	868.744	213.589	265.92	207.146	315.024	749.132	421.791	830.38
ENSMUSG00000030200__Bcl2l14	0	1.30978	0	62.1382	23.8805	48.9888	0	4.65273	2.77268	10.343	0	7.41515	5.23958	13.4849	5.49183	20.5394	0.64359	0
ENSMUSG00000030201__Lrp6	77.2598	85.0095	73.5565	103.46	117.869	142.566	97.8776	98.009	62.6695	88.9514	84.4608	86.9259	86.4679	84.2266	131.281	112.73	169.937	151.14
ENSMUSG00000030203__Dusp16	20.9994	17.8744	12.9111	83.9948	31.818	27.5071	15.0402	22.8671	24.4978	18.2606	19.7444	12.7004	21.1417	12.5473	20.1778	30.146	1.01342	16.9928
ENSMUSG00000030204__Ddx47	882.428	1087.82	1091.81	850.049	838.299	750.421	706.407	810.705	855.578	1056.73	1068.7	973.028	893.03	1096.95	1082.17	778.171	1213.75	884.866
ENSMUSG00000030205__Gprc5d	1.29927	3.87071	3.30426	0	1.80955	0	2.77643	1.24999	0	0	0	1.15334	2.90329	1.81142	2.43445	0	0	0
ENSMUSG00000030206__Gsg1	0	0	0	35.1475	26.8638	0	0	0	0	0	0	0	0	0	0	9.81596	0	0
ENSMUSG00000030207__Fam234b	319.179	662.205	500.213	108.875	79.0449	195.306	150.765	280.274	249.29	86.3029	41.478	263.688	413.818	324.309	370.407	281.091	59.4527	285.342
ENSMUSG00000030208__Emp1	0	0	0.192772	0.587026	5.06736	16.1066	0	0	0	0	0.447278	0	0	0	0	0	0	0
ENSMUSG00000030209__Grin2b	0.0724371	0.0431602	0.0921102	0	0.100887	0.0938542	0	0.20907	0	0.154921	0.320577	0.0643016	0	0.252477	0.180968	0.125337	0.212077	0.154612
ENSMUSG00000030213__Atf7ip	107.92	112.412	167.922	151.792	222.255	85.0446	97.0336	127.299	121.739	108.813	90.9371	99.7303	110.909	104.947	159.047	192.292	143.62	167.526
ENSMUSG00000030214__Plbd1	0	0	0	17.2017	19.0371	262.109	41.6227	0.657516	0	0	0	0	2.54529	0.476417	0	0	0	0
ENSMUSG00000030216__Wbp11	1834.55	2203.64	2560.97	1504.72	1776.64	1614.31	1252.86	1648.96	2023.44	2023.76	1943.04	2298.72	1862.21	2049.11	2425.7	1359	1289.08	2021.25
ENSMUSG00000030217__Art4	111.529	192.968	202.274	487.234	816.492	652.123	692.836	175.394	213.415	124.615	93.8653	163.736	196.5	224.767	324.177	444.096	427	699.658
ENSMUSG00000030218__Mgp	0	0	0	0	0	0	0	0	0	0	0	2.69146	0	0	4.73422	0	0	0
ENSMUSG00000030219__Erp27	0	0	0	71.2928	52.9663	42.235	76.1073	1.16152	0	9.0372	4.45252	0	1.34889	0	1.50809	0	0	10.3076
ENSMUSG00000030220__Arhgdib	2494.19	1050.83	1268.76	14076.8	15605.6	20765.2	17669	9299.2	9589	11981.9	13324.3	7861.51	6754.36	8234.11	8153.73	19367.6	24221.8	27637.6
ENSMUSG00000030222__Rerg	0	3.92598	0	0	4.58849	0.853726	0	0	0	0	0	0	0	0	0	0	0	0
ENSMUSG00000030223__Ptpro	0	0.956882	0.850885	1.03644	0	92.5952	4.57576	0.25751	2.53203	0.858669	1.18456	0.237599	0.797472	1.11951	0.334346	0	0.391821	0.285651
ENSMUSG00000030224__Strap	2678.84	3135.36	2823.22	1617.97	1752.74	2110.45	1856.72	2494.33	2478.44	2201.4	1596.19	2369.71	2814.74	2768.22	2656.99	1928.13	1592.46	2272.2
ENSMUSG00000030225__Dera	587.65	520.987	673.903	436.839	563.416	629.429	437.198	621.814	659.8	820.665	786.546	706.409	590.269	772.216	705.015	603.032	973.365	986.801
ENSMUSG00000030226__Lmo3	0	0	0	0	0.488068	0	0	0.337145	0	0	0	0	0	0	0	0	0	0
ENSMUSG00000030228__Pik3c2g	0	0	0	0	0	0.181795	0	0	0	0	0.206986	0	0	0.0978095	0.0876338	0	0	0
ENSMUSG00000030230__Plcz1	0	0	0	0	0	0	0	0	0.753557	0	0	0	0	0	0	0	0	0
ENSMUSG00000030231__Plekha5	13.2711	10.8869	14.1851	124.748	161.26	71.0224	94.1199	33.3073	20.6205	42.5743	43.411	13.6587	24.9274	21.452	30.392	45.9256	7.88349	71.8418
ENSMUSG00000030232__Aebp2	67.8855	126.82	109.546	170.575	152.94	124.271	158.198	165.432	112.887	146.784	139.965	92.9919	130.818	98.5685	127.987	145.883	116.863	173.827
ENSMUSG00000030235__Slco1c1	0	0	0	0	0	0	0	0	0	0	0	0	0	0	0	0	0	0
ENSMUSG00000030236__Slco1b2	0	0	0	0	0	0	0	0	0	0	0	0	0	0.254495	0	0	0	0
ENSMUSG00000030237__Slco1a4	0	0	0	0	0	0	0	0	0	0.600024	0	0	0	0	0	0	0	0
ENSMUSG00000030243__Recql	320.902	327.179	410.584	134.593	235.041	320.251	180.563	263.694	359.686	406.481	373.259	418.876	381.637	432.712	461.081	284.713	318.655	459.625
ENSMUSG00000030244__Gys2	0	0	0	0	0	0	0	0	0	0	0	0	0	0	0	0	0	0
ENSMUSG00000030245__Golt1b	2901.01	1075.23	1321.12	1261.06	1623.98	901.833	859.678	1950.56	2267.97	3914.11	2450.18	1744.76	945.095	1444.04	1579.77	859.616	9741.35	1388.19
ENSMUSG00000030246__Ldhb	95.1319	34.829	47.3672	3783.58	3274.06	2919.61	4107.42	83.8052	107.221	182.622	82.8504	42.7325	60.6146	65.5168	81.6083	42.6388	122.482	134.553
ENSMUSG00000030247__Kcnj8	0	0	0.449019	0	0	0	0	0	0	0	2.08367	0	0	1.96924	0	0	0	0.753703
ENSMUSG00000030249__Abcc9	0	0	0	0	0	0	0	0	0	0	0.634084	0	0	0	0	0	0	0
ENSMUSG00000030254__Rad18	713.77	647.825	932.69	461.047	503.754	611.442	262.394	560.353	574.673	711.478	962.725	620.377	578.83	667.675	806.86	274.242	244.06	451.613
ENSMUSG00000030255__Sspn	0	0	0	0.697357	6.01977	0	0	0	2.27153	0	0	0.319732	0	0	0	0	0	0
ENSMUSG00000030256__Bhlhe41	1.3389	1.43596	0.851265	4.66607	8.20492	7.28602	0	6.183	9.28826	48.966	42.6631	1.18853	0.997285	2.05334	1.33798	4.63337	3.91996	0.857337
ENSMUSG00000030257__Srgap3	3.65303	0.544146	0.232257	35.717	71.2286	63.1869	43.9101	64.8424	27.2617	79.104	82.1814	0.810688	3.40122	0.636625	0.456315	23.703	31.5507	27.6798
ENSMUSG00000030259__Rassf8	0.323706	0.771496	0.823242	23.189	9.01684	33.1338	0	3.73716	0	4.15386	0	0.574701	0	1.35392	6.67185	2.52047	0	0
ENSMUSG00000030263__Irag2	273.238	222.077	273.235	1186.44	1403.37	996.771	899.453	700.577	656.655	1440.61	1601.24	177.399	212.744	215.437	194.405	457.863	783.144	620.956
ENSMUSG00000030264__Thumpd3	982.934	873.421	1029.41	441.746	484.497	444.676	436.518	579.281	711.666	682.922	600.261	865.958	770.794	903.196	1011.24	432.078	599.671	658.409
ENSMUSG00000030265__Kras	896.881	904.35	1058.94	451.545	834.785	800.577	599.78	873.552	723.744	1217.83	1322.58	649.169	660.524	805.851	904.882	572.995	854.259	594.412
ENSMUSG00000030268__Bcat1	0	0.34505	0	2.24244	0	12.2554	0	0	0	0.412846	0	0.342712	0	0	0	2.33806	0	0
ENSMUSG00000030269__Mtmr14	641.732	590.309	724.673	1679.41	1790.88	1155.68	1548.5	939.914	906.702	1843.62	1360.85	706.758	567.62	745.3	841.619	831.231	985.858	1603.56
ENSMUSG00000030270__Cpne9	6.62751	5.31055	6.24794	0	0	0	0	1.97881	6.48572	1.71069	3.37134	0.405735	5.78765	2.07103	2.28378	0	0	0.243896
ENSMUSG00000030271__Ogg1	396.594	282.877	439.958	528.892	616.53	369.931	359.568	435.382	473.938	650.224	626.324	524.426	419.204	496.142	614.627	408.601	601.039	670.879
ENSMUSG00000030272__Camk1	9.93857	11.8434	13.5952	567.935	552.419	416.358	467.234	269.465	187.402	448.622	455.391	67.9054	49.5762	68.4413	62.4495	239.97	181.639	251.344
ENSMUSG00000030275__Etnk1	123.984	167.37	150.784	195.73	159.219	217.978	176.901	201.128	115.884	111.777	169.394	96.852	175.986	120.113	196.967	209.577	171.817	228.536
ENSMUSG00000030276__Ttll3	0	3.1904	4.53918	49.0704	26.8471	16.6505	11.4422	7.5555	12.7571	9.16141	19.4842	2.53502	9.04026	4.72798	7.58038	12.662	0.522558	5.71444
ENSMUSG00000030278__Cidec	0	0.577686	0	0	0	0	0	0	0	0	0	0.860657	0	0.675866	1.2111	0.838799	0	1.03472
ENSMUSG00000030279__C2cd5	89.1116	101.178	137.336	325.46	270.659	156.1	153.558	131.41	129.782	128.377	211.593	127.831	120.112	120.759	163.942	161.713	72.6334	207.701
ENSMUSG00000030281__Il17rc	0	0	0	27.392	1.87662	0	23.0347	0	0	0	0	0	0	0	0	1.74857	0	0
ENSMUSG00000030282__Cmas	755.225	634.257	842.357	2726.29	2998.12	1788.34	2217.22	1668.42	1773.44	2841.3	2534.06	1193.71	1022.68	1016.73	1121.76	2559.01	2768.35	2918.34
ENSMUSG00000030283__St8sia1	0	0	0	0	0.536609	0	0.205832	0	0	0	0	0	0	0.13429	0	0.166664	0	0
ENSMUSG00000030284__Creld1	22.012	38.3374	18.0322	111.462	91.9718	143.149	156.492	69.6405	73.4146	103.66	169.23	36.0735	49.5025	40.7217	25.1166	86.4285	62.5866	83.1239
ENSMUSG00000030286__Emc3	938.558	1294.22	1255.07	1260.5	1457.8	1213.98	1259.09	1163.09	1073.18	1259.57	1189.47	1136.37	1141.35	1236.12	1241.61	1151.98	1194.45	1339.33
ENSMUSG00000030287__Itpr2	2.43141	7.89544	5.17867	13.6517	41.652	26.7774	15.0676	19.6492	18.7839	18.4602	19.3687	12.5183	13.5828	5.16949	17.0081	33.6562	34.169	22.0561
ENSMUSG00000030291__Med21	236.492	179.256	194.851	175.04	187.807	174.716	223.212	189.193	165.896	156.214	252.424	176.832	168.162	187.645	222.675	181.621	170.48	174.981
ENSMUSG00000030292__Smco2	0	0	0	0	0	0	0	1.89	0	0	0	0	0	0	0.613484	0	0	0
ENSMUSG00000030298__Sec13	2668.14	2772.06	2647.89	1722.3	1650.62	2119.9	1836.93	2574.02	2660.71	2544.95	2271.08	2676.51	2680.7	2392.99	2356.53	1728.43	1910.3	1987.99
ENSMUSG00000030301__Ccdc91	228.227	205.471	247.158	753.854	592.937	346.073	598.24	218.365	254.387	391.56	540.168	303.335	231.643	277.543	357.143	233.793	281.778	356.652
ENSMUSG00000030302__Atp2b2	0.14268	0.425066	0.453576	0	0.198718	0.369731	0.457344	0	0.599882	0.152575	0.420963	0.506622	0.212552	0.298384	0.445569	0.246878	0.417731	0
ENSMUSG00000030303__Far2	3.69099	11.2893	10.6384	40.9714	35.6417	52.2864	16.0376	6.15509	8.53509	7.10454	19.9648	8.51878	4.03223	2.91603	13.678	6.1736	0	9.19119
ENSMUSG00000030304__Ergic2	603.751	675.954	726.904	915.669	660.927	560.786	568.2	560.008	659.061	927.955	827.119	667.969	552.12	646.69	754.838	484.377	691.936	761.95
ENSMUSG00000030306__Tmtc1	0	0.124993	0.133376	0	4.09037	0	0.22414	1.61459	0	0.224327	0.309465	0	0.156254	0.438706	0	0	0	0.223879
ENSMUSG00000030307__Slc6a11	0	0.212314	0.226555	0	0	0	0	0	0	0	0	0	0	0	0	0	0	0
ENSMUSG00000030309__Caprin2	18.8348	19.5632	19.1762	42.3796	38.6392	1.97866	5.57494	16.8961	12.8414	17.2831	11.8274	25.8699	15.8302	16.412	28.7732	17.8362	4.47108	33.139
ENSMUSG00000030310__Slc6a1	0	0.631738	0	0.410558	0	0	0	0.408022	0.222888	0	0.31282	0.188237	0.315897	0	0.132442	0.183456	0	0
ENSMUSG00000030313__Dennd5b	0.398094	0.415093	0.822593	21.7738	16.4947	4.77111	10.3147	6.41519	2.82443	4.78914	2.93634	0.530075	0.444782	0.416262	0.559434	2.06645	7.86724	4.35473
ENSMUSG00000030314__Atg7	207.891	234.656	260.575	240.5	371.547	279.06	272.066	274.295	299.404	286.929	222.486	317.275	323.931	274.356	270.492	274.81	196.961	372.897
ENSMUSG00000030315__Vgll4	14.6733	21.857	20.3546	209.84	196.467	124.44	105.826	75.3968	79.569	49.569	24.5978	37.8919	40.7371	27.4314	23.3279	257.064	1.95272	119.226
ENSMUSG00000030316__Tamm41	1173.96	1080.92	1131.31	397.53	435.123	429.538	383.369	716.646	897.317	586.839	550.944	1156.86	997.134	1203.76	1077.04	444.382	616.613	456.449
ENSMUSG00000030317__Timp4	0	0.181911	0	0	0	0	0	0	0	0	0	0	0.227409	0	0.190686	0	0	0
ENSMUSG00000030319__Cand2	7.88959	3.91738	9.61429	166.117	211.523	219.353	299.957	24.0362	23.496	35.5046	37.8258	7.58712	22.282	6.87472	6.77545	47.7794	25.986	39.2928
ENSMUSG00000030321__Efcab12	0	2.5784	7.79547	0	6.02701	0	0	1.38777	0	0.771253	1.06397	0	3.7605	0.502768	2.25231	1.24794	0	0
ENSMUSG00000030322__Mbd4	136.665	187.429	240.738	247.443	244.452	167.799	249.074	142.958	133.618	190.605	187.028	179.705	151.551	147.773	190.723	157.45	110.757	210.593
ENSMUSG00000030323__Ift122	25.1115	20.0535	24.1704	90.4847	86.2207	58.9717	68.7535	26.6757	25.4781	13.9859	9.00386	28.1736	23.5104	30.7554	23.8526	24.1389	14.0403	78.1648
ENSMUSG00000030324__Rho	0.29778	0.177426	0	0	0	0	0	0	0	0	0	0.264336	0	0	0	0	0	0
ENSMUSG00000030325__Klrb1c	0	0.362103	0	62.3613	22.8532	146.459	1.948	0	0.63878	0	0	0	0	0.423643	0.379569	0	0	0
ENSMUSG00000030327__Necap1	249.394	216.14	314.62	527.705	754.409	289.924	355.466	314.383	314.461	407.413	376.631	390.267	269.465	292.386	441.742	316.394	623.38	486.552
ENSMUSG00000030329__Pianp	0	0	0	0	0	0	0	0	0	0	0	0	0.940267	0	0	1.09212	0	0.6736
ENSMUSG00000030330__Ing4	8.45622	5.84462	15.6991	184.023	142.271	7.88862	6.50529	15.9456	24.1761	13.7448	40.4177	18.0156	14.8648	5.89477	23.6611	24.2886	29.214	32.4885
ENSMUSG00000030335__Mrpl51	844.328	1024.19	787.259	627.344	456.862	592.253	708.58	839.285	811.213	785.798	762.301	788.22	840.081	834.306	763.353	639.205	522.542	649.328
ENSMUSG00000030336__Cd27	53.3352	29.4759	59.4657	3678.55	2681.71	1410.13	2665.98	408.269	319.3	500.081	543.918	156.444	96.1506	61.4271	122.625	700.164	458.272	680.566
ENSMUSG00000030337__Vamp1	10.9735	10.4403	11.028	79.1584	43.8781	43.8007	6.42972	17.028	8.92973	13.0594	12.7939	13.5118	8.43734	9.13014	14.1497	20.0592	9.84559	36.8333
ENSMUSG00000030339__Ltbr	26.7553	26.4175	17.0108	347.808	313.013	377.363	521.099	136.793	93.2054	143.871	168.027	111.966	117.295	94.8532	77.3459	237.424	299.902	138.689
ENSMUSG00000030340__Scnn1a	0	0	0	0	10.3112	14.1065	7.44502	0	2.28876	0.465701	0	0.386588	0.648766	0	0	1.88385	0	0
ENSMUSG00000030341__Tnfrsf1a	7.63964	7.0348	7.06507	493.488	425.605	546.213	538.735	136.976	86.8699	49.7594	52.2518	39.4567	66.2157	66.8113	48.1487	176.05	112.851	257.194
ENSMUSG00000030342__Cd9	65.1476	38.8169	42.5399	1517	2603.1	2039.52	2603.7	4522.9	3231.34	9126.2	8358.59	296.969	253.775	317.898	306.819	1382.39	1506.55	1641.39
ENSMUSG00000030344__Akap3	0	1.02016	2.54003	0	0	0	0	0	0	0	0	0	0	0	0.356455	0	0	0
ENSMUSG00000030345__Dyrk4	0	0	0	0	0	0	3.08864	0.695277	0	0	0	0	1.07659	0	0	0	0	0
ENSMUSG00000030346__Rad51ap1	449.403	611.723	569.079	301.131	333.262	426.776	168.978	422.648	446.822	331.041	539.964	443.403	480.666	467.568	413.787	314.403	67.8667	379.857
ENSMUSG00000030347__D6Wsu163e	142.441	151.724	136.604	108.361	176.219	106.541	128.386	114.837	137.731	180.401	175.303	143.868	133.758	158.095	170.143	114.512	50.4787	140.126
ENSMUSG00000030350__Prmt8	0	0	0	0	0	0	0	0	0	0	0	0	0.492052	0	0.412593	0.571516	0	0
ENSMUSG00000030351__Tspan11	0	0	0.214814	0	0	0	0	0	0	0	0.498422	0	0	0.47105	0	0	0	0
ENSMUSG00000030352__Tspan9	0	0.215515	0	96.6415	21.6619	24.8384	70.7236	45.2384	14.0669	34.0375	12.2725	5.77947	1.34709	3.27785	5.64775	4.6939	0	3.86017
ENSMUSG00000030353__Tead4	0	0	0	0	0	0	0	0	0	0	0	0	0.372527	0	0.312369	0	0	0
ENSMUSG00000030357__Fkbp4	9904.56	11970.5	10776.2	4648.24	4691.45	5719.12	6136.74	8093.77	8156.49	7062.34	6901.94	11717.7	11239.8	11996.5	11000.2	5524.31	4663.36	8039.03
ENSMUSG00000030359__Pzp	0	0.334327	0.356751	0	0.781488	0.363506	0	1.07966	0	0	0.82775	0	0.208973	0.58672	0.175227	0	0	0.299413
ENSMUSG00000030361__Klrb1a	0	0	0	0	0	0	0	0	0	0	0	0	0	0	0	0	0	0
ENSMUSG00000030363__NA	0	0	0	0	0	0	0	0	0	0	0	0	0	0	0	0	0	0
ENSMUSG00000030364__Clec2h	0	0	0	0	0	0	0	0	0	0	0	0	0	0	0	0	0	0
ENSMUSG00000030365__Clec2i	0	0	0	1.12026	0	33.7359	11.7463	1.67001	3.64906	0	4.26784	0	1.72392	2.01673	0	27.0314	49.1268	24.0826
ENSMUSG00000030366__Ceacam12	0	0	0	0	0	0	0	0	0	0	0	0	0	0	0	0	0	0
ENSMUSG00000030368__Ceacam11	0	0	0	0	0	0	0	0	0	0	0	0	0	0	0	0	0	0
ENSMUSG00000030373__Psg28	0	0	0	0	0	0	0	0	0	0	1.36203	0	0	0	0	0	0	0
ENSMUSG00000030374__Strn4	224.314	566.677	400.248	671.145	597.426	638.694	682.045	494.919	441.365	421.706	330.24	483.951	545.875	409.046	411.119	451.706	143.329	623.333
ENSMUSG00000030376__Slc8a2	0.342042	0	0.217468	0	0	0	0	0.658141	0.359519	0	0.50458	0	0.509542	0.238435	0	0	0	0
ENSMUSG00000030378__Sult2a8	0	0	0	0	0	0	0	0	0	0	0	0	0	0	0	0	0	0
ENSMUSG00000030380__Mzf1	2.17381	4.79233	10.7804	12.6262	2.42206	0	15.0971	1.04569	5.9407	3.02194	5.45157	9.06944	6.47669	3.93991	2.17232	2.63292	0.318218	4.87184
ENSMUSG00000030382__Slc27a5	0	0	0	0	0	0.956328	0	0	0	0	6.53305	1.9656	1.64932	3.08714	0	0	0	6.30167
ENSMUSG00000030385__2900092C05Rik	0	0	0	0	0	0	0	0	0	0	0	0	0	0	0	0	0	0
ENSMUSG00000030386__Zfp606	19.9162	11.8666	23.9844	194.16	207.874	69.8244	101.641	65.1469	47.7783	75.4176	60.4888	69.0534	50.7867	42.1402	90.5854	88.5842	151.604	149.034
ENSMUSG00000030393__Zik1	29.1414	31.6626	41.9603	86.291	40.5867	52.7495	92.4936	56.0725	61.7113	42.1609	68.9094	35.379	55.542	38.2386	60.2234	64.8826	143.034	85.5254
ENSMUSG00000030397__Mark4	24.3225	31.0221	45.1841	71.3723	147.674	125.07	92.5808	107.86	54.7256	75.5893	70.079	42.1695	52.0854	34.9697	38.6898	170.312	83.4492	107.885
ENSMUSG00000030399__Ckm	1.23548	0	0.392757	0	0	1.60077	0	0.594315	0	0	0	0	0	0	0	0.534436	0	0
ENSMUSG00000030400__Ercc2	34.954	76.6214	51.5805	94.4105	66.7126	63.7396	24.4369	52.726	68.037	44.2999	34.376	90.0202	85.1782	59.5618	70.8841	81.3872	36.6389	68.6198
ENSMUSG00000030401__Rtn2	5.10213	2.57231	4.24203	9.11842	9.29246	0	21.8057	1.88794	2.47515	4.1969	4.63179	1.04518	2.631	0.820768	1.96101	0	0	0
ENSMUSG00000030402__Ppm1n	4.83299	0.47994	2.04852	0	0	0	2.58193	0.77495	0	0	1.18827	1.43006	0	0	0.50309	0	0	0
ENSMUSG00000030403__Vasp	204.909	221.238	211.595	812.09	1083.13	1036.14	1107.91	825.597	580.365	788.24	697.883	262.466	345.715	220.492	310.501	846.52	446.92	686.865
ENSMUSG00000030406__Gipr	0	0.615845	1.3143	0	0	0	0	2.98318	0	0	0.762376	0	1.15481	2.16153	6.13273	2.68261	0	0
ENSMUSG00000030407__Qpctl	68.8897	78.8592	86.0066	118.019	158.166	88.717	129.368	92.3863	128.582	83.0431	53.5846	84.1312	85.8322	87.8958	90.7467	78.0211	9.16779	143.03
ENSMUSG00000030409__Dmpk	2.49351	10.6476	3.69917	33.794	34.1496	17.7691	3.55229	8.39631	4.36819	2.66643	6.74377	11.4362	9.2865	2.31761	8.30598	27.3251	0.608363	9.7574
ENSMUSG00000030410__Dmwd	254.856	389.276	322.729	767.406	500.069	504.434	706.335	387.429	381.838	226.607	169.287	606.204	584.699	544.263	401.897	1213.9	208.181	840.002
ENSMUSG00000030411__Nova2	0.859763	1.28068	0.546632	6.65838	0.299359	4.73435	1.60759	1.44752	0.225923	0.919387	0.63416	0.954001	0.960595	0.599334	1.34245	0	4.40504	0.458775
ENSMUSG00000030413__Pglyrp1	3.91831	3.50197	1.86843	331.9	189.639	564.796	315.038	4.71214	18.5333	15.7127	0	2.60868	2.91856	1.36571	2.44726	6.7798	0	1.04542
ENSMUSG00000030417__Pdcd5	2785.36	2169.39	2361.38	1866.73	1925.54	1447.12	1194.91	1919.27	2041.31	2017.94	2217.86	2184.67	1958.23	1955.78	2066.52	1388.35	1928.51	1446.12
ENSMUSG00000030421__Uri1	1330.14	1513.85	2035.89	2163.63	1982.19	1514.57	1161.56	1236.33	1515	1369.99	1264.78	1725.24	1586.31	1930.28	2336.54	1179.16	1488.87	2092.45
ENSMUSG00000030423__Pop4	545.279	543.999	480.458	736.435	645.038	584.519	805.391	523.384	599.041	651.335	741.944	627.061	540.753	717.056	637.72	478.851	879.612	517.196
ENSMUSG00000030424__NA	0	0	0	0	0	0	0	0	0	0	0	0	0	0	0	0	0	0
ENSMUSG00000030427__Lilra6	0	0	0	1.14229	0	94.7899	0	0	0	0	0	0	0	0	0	0	0	0
ENSMUSG00000030428__Ttyh1	0.282095	2.01697	3.58708	0.546167	0.392888	0	0	1.35698	1.48254	0.904974	1.24844	0.250412	1.68095	0.589939	1.23332	2.44053	0.412951	0.301056
ENSMUSG00000030431__Tmem238	2721.11	3104.79	3252.62	861.92	1105.95	743.691	1215.87	1582.06	1836.22	1195.49	1112.38	2371.09	2271.8	2988.26	2602.39	891.461	708.437	1028.95
ENSMUSG00000030432__Rpl28	5628.27	4511.92	3598.94	3076.9	2845.39	4409.63	4800.42	5356.49	4622.69	3543.18	3029.7	4039.46	5356.3	4167.49	3801.11	5898.11	4994.98	4113.28
ENSMUSG00000030433__Sbk2	0	0.681402	0	0	0	0	0	1.10025	0	0	0	0	0.425914	0	2.85708	0.989394	0	0
ENSMUSG00000030435__U2af2	907.835	710.098	979.147	1141	960.935	560.065	663.798	1001.37	887.081	897.341	745.455	1019.09	984.488	867.99	1051.22	889.877	833.879	790.025
ENSMUSG00000030443__Zfp583	18.8757	36.8074	33.0938	31.0082	93.2069	54.1009	23.8348	49.5269	24.0487	12.2332	40.5024	59.9144	81.3754	28.3099	79.6664	100.455	30.9809	59.2124
ENSMUSG00000030446__Zfp273	28.4204	14.3937	10.2394	3.66833	25.0689	0.613721	36.4392	22.7855	4.97875	40.5218	6.98761	25.6489	32.812	20.1418	15.9755	50.8146	171.269	25.781
ENSMUSG00000030447__Cyfip1	72.7871	89.7903	138.354	258.214	317.135	306.744	309.148	177.169	199.581	358.234	322.126	195.576	189.587	181.107	258.551	169.618	297.372	290.614
ENSMUSG00000030450__Oca2	0	0	0	0	0	0	0	0	0	0	0.670183	0	0	0	0	0	0	0
ENSMUSG00000030451__Herc2	38.3816	51.7698	50.0787	68.2799	52.5263	52.6125	13.6697	59.1886	45.4878	47.9434	32.9875	40.5888	44.996	35.674	48.4998	67.5661	37.9457	84.2973
ENSMUSG00000030452__Nipa2	82.9982	165.955	110.234	82.3186	91.4838	105.229	147.166	118.061	107.042	129.32	100.655	91.7567	152.657	130.268	117.829	113.435	1.86348	94.0111
ENSMUSG00000030463__4933421I07Rik	0	0	0	0	0	0	0	0	0	0	0	0	0	0	0	0	0	0
ENSMUSG00000030465__Psd3	2.2454	3.28388	4.15305	30.2338	40.6546	21.9519	21.8102	34.3675	19.4174	36.3442	46.8254	4.07703	3.64907	4.05542	5.35465	17.4833	25.8476	27.4488
ENSMUSG00000030468__Siglecg	0	0	0	100.765	9.90811	201.328	62.0089	3.60224	4.32911	0	10.4946	0.332372	0	0	0	1.94358	0	6.79305
ENSMUSG00000030469__Zfp719	47.4152	37.8204	62.9668	103.646	101.719	34.1852	146.264	46.3528	44.6129	63.3793	50.7678	71.9602	63.5143	73.036	53.2576	51.9378	214.946	45.2971
ENSMUSG00000030470__Csrp3	23.5799	16.4581	12.8502	0	0	31.4245	0	66.7606	55.9426	44.6669	49.6929	74.7557	54.698	59.6442	52.5975	543.223	404.353	418.455
ENSMUSG00000030471__Zdhhc13	1512.01	1763.55	1791.63	1037.97	1364.39	1247.03	1106.54	1346.2	1526.48	1645.62	1751.37	1571.53	1739.68	1903.47	2096.71	1181.5	1448.27	1207.24
ENSMUSG00000030472__Ceacam18	0	0	0.580762	0	0	0	0	0	0	0	0	0	0	0.636755	0	0	0	0
ENSMUSG00000030474__Siglece	0	0	0.618767	0	0	29.0022	0	6.55418	0	9.36641	31.5852	1.72783	0	0	0	4.20987	0	0
ENSMUSG00000030483__Cyp2b10	0	0	0	0	1.18666	0	0	10.6563	0	26.4224	0	0	0	0	0	0	0	0
ENSMUSG00000030484__Lypd5	0.803699	0	0	0	0	0	0	0	0	0	0	0.713435	0	0	0	0	0	0
ENSMUSG00000030486__Zfp108	1.98399	4.33445	2.94329	49.936	45.1324	53.1256	9.18588	13.3613	8.34147	14.1439	0.975595	5.28351	4.92595	8.75918	11.9784	18.3087	0.968105	4.94048
ENSMUSG00000030491__Tdrd12	2.90373	0	2.10991	0	0.577739	0	0	0	6.97622	2.66152	0	0	0	1.15667	0.77725	0	0	0
ENSMUSG00000030492__Slc7a9	0	0	0	0	0	0	0	0	0	0	0	0	0	0	0	0	0	0
ENSMUSG00000030493__Faap24	1615.51	1829.15	1862.22	694.673	809.49	967.714	898.748	1307.68	1603.77	1202.92	1169.32	1664.82	1647.15	1516.65	1438.89	684.173	1217.95	944.588
ENSMUSG00000030494__Rhpn2	0.856353	1.7008	0.90744	1.65799	0	0	10.9797	0.549251	3.00036	3.05247	2.10548	3.0407	3.18929	0.198986	3.03083	1.48174	0	0.913912
ENSMUSG00000030495__Slc7a10	2.55729	0.507904	0.541971	0	0	0	0	2.46031	2.68796	0.911548	0	0.756694	1.26987	0	0.532403	0	0	0
ENSMUSG00000030498__Gas2	91.9023	92.3373	93.7186	30.7022	29.113	71.9117	60.4567	67.2662	64.3987	56.6531	60.0779	53.7472	71.6751	55.2713	61.2261	44.2754	39.5686	34.2317
ENSMUSG00000030499__Kctd15	0	0	0	33.7055	14.7843	0	43.5528	0	0.446302	0	0	0	3.1627	0	0	0.367346	0	9.51607
ENSMUSG00000030500__Slc17a6	0	0	0	0	0	0	0	0	0.350329	0.356414	0.491683	0	0	0.232341	0	0	0	0
ENSMUSG00000030505__Prmt3	399.752	549.325	494.009	718.763	614.854	704.202	932.799	609.225	576.955	545.255	445.384	607.409	712.872	599.797	596.254	803.85	656.357	820.252
ENSMUSG00000030507__Dbx1	0	0	0	8.33094	0	0	0	0	0	0	0	0	0	0	0	0	0	0
ENSMUSG00000030509__Asb7	29.3997	27.1021	20.6319	51.0141	42.8779	66.1222	69.3444	55.2353	35.5663	33.8113	12.2746	29.0522	28.7159	23.9745	32.9133	48.9503	54.4057	61.8636
ENSMUSG00000030510__Cers3	1.658	1.64648	0.702764	0	0	0	0.590502	9.57073	0.580905	0	0.815293	0	0	1.54104	3.45179	0	0	14.1555
ENSMUSG00000030512__Snrpa1	3582.51	3352.44	3857.55	1886.98	2183.08	1708.95	1739.02	2613.23	2895.58	3027.76	3157.56	3126.27	2976.07	3592.78	3544.26	2124.66	2832.69	2522.23
ENSMUSG00000030513__Pcsk6	2.08033	0.619761	0.881773	0	0	0	0	1.66786	3.27993	0	0.511482	0	1.29128	1.20848	3.68138	0.299964	0	0.740052
ENSMUSG00000030515__Tarsl2	210.353	330.038	280.042	131.277	102.614	96.8443	79.8619	167.448	176.488	127.029	77.5783	197.629	206.789	216.418	244.588	174.134	202.421	110.537
ENSMUSG00000030516__Tjp1	25.572	27.316	48.1896	37.0211	25.3479	21.193	0	28.1484	9.68597	2.95626	15.2934	26.1765	27.9705	13.9718	24.7486	19.1338	22.9326	38.1087
ENSMUSG00000030518__Entrep2	0	0.202185	0.215746	0	0	0	0	0	0	0	0	0	0	0	0.423874	0.293572	0	0
ENSMUSG00000030519__Apba2	0.470576	0	0	0	0	0	0	0	0.49462	0.503211	0	0.417725	0.35051	0.328035	0.293908	0.407116	0	0
ENSMUSG00000030521__Mphosph10	904.605	1381.96	1312.31	611.112	642.814	948.364	405.841	861.408	862.9	785.833	1044.62	1138.03	1265	1455.11	1422.19	573.495	545.353	1086.34
ENSMUSG00000030522__Mtmr10	0.914255	10.7586	21.2166	33.6319	28.9682	12.438	12.9432	20.6702	9.60969	8.06569	8.42942	14.6083	15.3222	7.96651	7.42321	23.7289	17.7332	30.003
ENSMUSG00000030523__Trpm1	0	0.145421	0.232761	0	0	0	0	0.117404	0.128267	0	0.540064	0.324979	0.272688	0.0850676	0	0.105575	0	0.260468
ENSMUSG00000030525__Chrna7	0.399441	0.237999	0	0	0	0	0	0.384293	0	0	0	0	0.59505	0	0.249479	0	0	0
ENSMUSG00000030527__Crtc3	16.6247	17.7428	8.13066	87.3652	74.8053	35.2688	37.8679	53.9584	36.1003	28.3269	33.9572	28.0555	34.0191	25.8522	23.3909	81.0806	89.8574	97.484
ENSMUSG00000030528__Blm	175.704	224.161	238.805	112.733	122.213	132.82	61.5554	201.192	217.869	216.172	189.031	202.562	224.944	226.385	258.023	241.406	281.519	273.504
ENSMUSG00000030530__Furin	20.1947	61.3312	26.5519	89.2067	67.9943	146.07	121.293	127.513	84.2879	45.916	57.2684	58.1309	72.5816	31.572	52.2888	238.831	68.3093	120.733
ENSMUSG00000030532__Hddc3	31.9378	22.7218	30.0042	115.364	137.428	92.6434	89.1307	50.4467	68.1415	98.89	88.6037	54.586	51.8387	50.1763	61.9263	70.108	94.9014	76.3086
ENSMUSG00000030533__Unc45a	40.9901	106.258	74.9723	188.812	121.754	134.913	230.605	109.896	111.08	101.584	104.602	101.227	126.033	108.066	86.3888	128.068	17.3472	137.87
ENSMUSG00000030534__Vps33b	413.71	430.295	512.554	928.464	791.365	551.479	659.725	757.635	737.826	939.686	918.516	730.349	663.418	701.109	636.263	741.851	677.716	975.432
ENSMUSG00000030536__Iqgap1	31.4458	46.5491	55.1365	168.954	168.82	138.724	138.696	141.635	107.964	85.2881	86.357	85.0944	123.11	84.6486	125.52	204.462	160.397	226.555
ENSMUSG00000030538__Cib1	1267.37	1042.39	1179.87	966.684	725.86	1135.9	843.206	1025.36	1031.54	1290.09	1059.3	1218.67	1079.61	1160.18	1153.18	1059.96	1640.23	1216.64
ENSMUSG00000030539__Sema4b	9.24447	16.1445	12.5658	122.819	28.8583	69.8012	48.7055	27.295	28.4803	21.8164	26.8046	18.6762	17.0957	12.4441	20.9052	30.3364	50.3977	18.7111
ENSMUSG00000030541__Idh2	721.045	914.341	705.558	1688.15	1729.57	2170.27	2229.5	1373.35	1239.51	1240.22	1395	1126.44	1426.84	1362.98	1175.15	1881.05	1002.59	1658.49
ENSMUSG00000030543__Mesp2	0	0.551536	0	59.1419	10.3137	0	49.4515	5.34333	4.86478	0.989855	0	0.821698	3.4474	5.80744	1.73442	4.80497	0	0
ENSMUSG00000030544__Mesp1	0	0	0	0	0	0	0	0	0	0	0	0	0	0	0	0	0	0
ENSMUSG00000030545__Pex11a	12.4414	53.9126	52.8544	324.093	155.163	78.4014	228.401	71.8176	61.2247	51.4028	29.1989	58.2326	109.52	95.7954	104.196	81.2164	212.757	50.093
ENSMUSG00000030546__Plin1	0.387069	0.230627	0.738288	0.749408	0	0	0.413568	0.744779	0	0	0	0	0	0	0	0	0	0
ENSMUSG00000030549__Rhcg	0	0	0	0	0	0	0	0	0	0	0	0	0	0	0	0	0	0
ENSMUSG00000030551__Nr2f2	0	0.124311	0	0	0.290577	0	0	0	0	0	0.923337	0	0	0.145438	0.130308	0.1805	0.610832	0.890636
ENSMUSG00000030553__Pgpep1l	7.155	0	0	0	0	0	15.2897	0	0	0	0	0	2.66471	0	0	0	0	0
ENSMUSG00000030554__Synm	0.226835	0	0.288441	0	7.26627	0	0	1.52763	0	1.21283	9.03492	0	0	0.158125	0.141674	0.39249	0	2.42082
ENSMUSG00000030555__Ttc23	3.82236	1.8979	4.05039	4.93368	8.5769	2.20111	12.0252	2.043	0.223204	9.76445	0.313263	3.01606	3.16344	3.84878	2.91785	2.57203	0.310858	0
ENSMUSG00000030556__Lrrc28	50.2278	55.8971	34.9696	46.614	29.4851	47.5986	90.4789	42.5322	36.6505	31.9603	49.6014	46.9818	57.8191	36.8943	42.2598	62.1288	8.20343	51.8318
ENSMUSG00000030557__Mef2a	22.7984	24.1006	40.9915	98.7224	89.6241	57.6489	86.174	55.7779	40.0677	102.106	97.0994	22.8492	33.8717	24.1807	28.1722	44.0077	35.886	55.0714
ENSMUSG00000030559__Rab38	492.947	403.854	364.197	3104.01	3690.21	2335.96	4582.97	1496.31	1313.32	2043.86	1713.62	848.83	889.884	812.143	760.434	1937.87	2183.21	1781.61
ENSMUSG00000030560__Ctsc	106.581	50.3972	81.5526	391.71	408.212	753.892	542.904	251.876	270.623	448.6	324.054	207.923	207.007	274.509	306.519	239.901	297.528	410.01
ENSMUSG00000030562__Nox4	0	0	0	0	0.59172	7.70662	8.85189	0	0	0	0	0	0	0	0	0	0	0
ENSMUSG00000030577__Cd22	0	0	0.453828	0	0	21.7338	6.86398	0	0	0	0	0	0.265837	0.248792	0	0	0	0
ENSMUSG00000030579__Tyrobp	0	0	0	88.7975	93.9367	5620.83	172.954	54.5068	374.316	242.338	107.457	0	6.02856	0	0	53.6831	0	34.5505
ENSMUSG00000030583__Sipa1l3	16.9568	31.2168	21.6311	56.1901	38.9068	26.6179	27.7571	23.7385	18.3944	9.99625	12.1866	27.1135	27.0418	18.0338	27.4272	39.0261	7.31947	34.337
ENSMUSG00000030584__Dpf1	1.00418	2.39327	0.212816	20.09	6.06045	0	2.14584	0.644062	2.4628	0.357938	0.493786	0.891395	0.498642	1.40001	0.418119	2.0271	1.46998	0.357224
ENSMUSG00000030587__2200002D01Rik	11.5056	15.7674	7.31522	17.821	48.0735	73.0466	29.504	50.9188	50.7928	59.0571	49.222	7.1494	5.14201	8.82255	15.8094	45.7886	60.6341	57.7113
ENSMUSG00000030588__Yif1b	2064.85	2362.27	2240.35	2011.67	2079.64	2307.58	3116.06	2922.66	2962.73	4233.97	3338.21	2373.22	2251.95	2477.52	2100.21	1892.62	1596.38	1792.22
ENSMUSG00000030589__Rasgrp4	0	0	1.07951	6.02673	2.36474	8.43295	0	0.27225	0.297441	0.302607	0	0.5024	1.0539	0	2.12091	2.4482	0	0.604005
ENSMUSG00000030590__Fam98c	59.6953	71.5318	94.0414	517.527	517.32	270.708	269.302	215.687	209.152	251.794	323.874	214.319	203.054	166.453	199.676	459.641	151.47	312.168
ENSMUSG00000030591__Psmd8	1922.51	1973.92	1861.17	1815.51	1845.44	2292.63	2374.89	2281.7	2279.98	2335.95	2253.41	2165.37	2142.72	1975.78	1687.88	2220.89	1651.01	1918.55
ENSMUSG00000030592__Ryr1	3.21498	0.687645	1.88683	4.14971	1.9518	0.534043	1.05695	1.03102	2.85937	2.20381	6.44526	0.951301	1.28945	0.919442	1.44163	1.1411	0	0.879763
ENSMUSG00000030595__Nfkbib	699.384	852.212	749.547	401.567	578.894	603.037	663.053	692.815	801.393	699.979	560.537	817.47	812.615	792.318	780.877	659.617	508.868	836.704
ENSMUSG00000030598__Fbxo17	19.4578	5.58207	14.6621	341.842	190.702	123.253	131.669	38.8263	8.33228	33.1373	54.2188	13.4341	17.1771	19.0899	6.75152	38.0318	5.27475	66.1423
ENSMUSG00000030600__Lrfn1	2.75501	6.01891	3.50324	29.3371	81.2175	66.632	42.6825	16.7867	12.5484	21.1135	6.09629	14.266	16.0746	7.682	9.75063	11.1229	0	6.37041
ENSMUSG00000030602__Pak4	88.5743	162.875	189.658	195.143	289.262	195.888	282.826	185.612	159.982	131.733	174.219	188.884	150.529	121.715	187.9	150.176	134.132	172.214
ENSMUSG00000030603__Psmc4	9270.29	8565.59	9364.38	5856.59	6159.56	5835.82	5032.91	6033.32	8040.54	8068.98	8220.28	8260.88	6956.44	8280.36	8052.3	4486.18	6528.9	6058.73
ENSMUSG00000030604__Zfp626	21.6114	28.1678	28.9836	25.4974	42.7973	24.0634	42.5738	21.4415	27.3297	18.4159	42.8401	26.3782	20.1216	11.5342	20.8794	47.9109	0.988633	28.4696
ENSMUSG00000030605__Mfge8	24.9183	7.53774	8.77452	646.477	592.654	730.154	1014.18	285.835	265.944	410.764	187.19	71.1232	57.6802	47.568	72.7879	362.172	467.469	532.272
ENSMUSG00000030606__Hapln3	0	0	0	0	0	0	0	0.492809	0	0	0	0	0	0	0	0	0	0
ENSMUSG00000030607__Acan	0	0.574206	0.919079	0.466461	1.00665	0.31216	0.257421	1.15895	0.759711	1.03054	2.13249	0.855472	0.897276	0.839742	0.300951	0.625309	0.352686	0.257121
ENSMUSG00000030609__Aen	475.54	577.772	548.876	545.932	467.029	413.976	418.276	461.684	480.927	513.494	550.962	720.074	647.648	638.988	703.868	472.062	615.755	617.744
ENSMUSG00000030610__Det1	296.513	315.378	335.472	504.74	404.268	262.776	410.699	322.93	305.973	481.849	441.101	441.026	380.609	444.747	513.963	393.436	426.132	639.997
ENSMUSG00000030611__Mrps11	855.831	823.885	760.627	401.013	237.7	493.786	478.899	694.249	672.275	726.477	515.764	637.628	748.548	668.208	673.721	538.29	351.713	480.109
ENSMUSG00000030612__Mrpl46	5374.29	4466.81	5390.61	3080.2	3135	2496.3	2478.42	3392.74	4010.09	3945.11	4219.21	4479.44	3709.41	4389.98	4604.43	2539.31	3107.07	2829.76
ENSMUSG00000030613__Ccdc90b	377.682	385.773	464.374	1154.88	1061.77	849.24	1149.76	615.21	545.059	528.882	563.051	447.905	496.399	508.449	535.43	779.702	671.351	918.098
ENSMUSG00000030614__Tmem126b	297.636	262.165	414.917	484.379	418.763	567.141	514.742	313.741	349.954	431.136	462.594	359.579	285.037	376.587	381.273	304.136	335.112	566.812
ENSMUSG00000030615__Tmem126a	625.968	493.539	569.379	482.608	572.435	330.224	353.114	405.528	538.726	401.328	517.491	499.104	455.302	520.798	609.182	403.438	776.939	353.45
ENSMUSG00000030616__Sytl2	0	0.15374	0	0	3.23431	2.67454	0	0	0	0	0.190321	0	0	0.0899345	0.322312	0	0	0
ENSMUSG00000030617__Ccdc83	0	0	0	0	0	0	0	0	0.581978	0	0	0	1.23725	0	0	0	0	0
ENSMUSG00000030619__Eed	2099.4	1924.78	2167.45	1539.04	1276.03	1405.74	1420.41	1426.42	1718	1526.15	1441.03	2019.68	1633.77	1830.16	2071.06	1188.76	1866.93	1721.77
ENSMUSG00000030621__Me3	0	0.0733169	0.0782344	0	0	0.159432	0	0.118383	0	0	0	0	0.0916542	0	0.307413	0.106456	0.180129	0.131321
ENSMUSG00000030623__NA	0	0	0	0	0	0	0	0	0	0	0	0	0	0	0	0	0	0
ENSMUSG00000030629__Zfand6	376.822	391.724	514.185	1320.02	1317.05	970.263	1224.49	603.322	623.483	927.563	1156.53	460.292	424.583	437.428	590.124	985.957	1449.75	1190.69
ENSMUSG00000030630__Fah	10.547	1.93361	0	116.238	154.803	75.6853	106.623	70.2486	28.9939	144.017	116.094	4.32114	5.43875	0	0	18.2494	1.18765	18.1827
ENSMUSG00000030636__NA	0	0	0	0	0	0	0	0	0	0	0	0	0	0	0	1.9744	0	0
ENSMUSG00000030638__Sh3gl3	0	0	0	0	9.86477	0	11.5743	0	0	0	0.614632	0	0	0	0.260223	0	0	0
ENSMUSG00000030641__Ddias	528.859	674.243	920.04	319.978	192.943	373.473	147.499	384.408	434.793	456.379	718.504	651.552	615.142	658.038	853.098	180.829	230.547	363.648
ENSMUSG00000030643__Rab30	7.09193	16.2351	11.1539	0	0	0	0	6.46387	8.23895	0.199572	3.5791	0.828345	1.80715	1.82137	3.61346	4.03654	0	0
ENSMUSG00000030647__Ndufc2	6219.43	6644.99	6034.6	2689.24	3240.82	3800.33	4189.6	5951.42	5290.48	4997	4907.83	5503.97	5972.92	7015.69	5689.57	4534.16	5006.4	4248.39
ENSMUSG00000030649__Anapc15	170.151	221.251	193.307	230.871	232.607	206.905	154.976	189.527	160.154	205.44	246.891	183.23	180.237	175.486	153.091	151.428	134.748	114.98
ENSMUSG00000030650__Tmc5	0	0	0	0	0	0	0	0	0	0	0	0	0	0.280628	0	0	0	0
ENSMUSG00000030651__Art2b	0.636309	0	0	19.7114	33.6764	23.0844	27.1949	0	0	0	0	0	0	0	0	0	0	0
ENSMUSG00000030652__Coq7	321.077	321.789	331.103	135.916	148.021	222.499	119.532	238.133	255.757	257.208	287.574	272.354	256.862	267.102	272.154	123.887	171.138	144.167
ENSMUSG00000030653__Pde2a	0	0	0	0	0	0	0	0.418275	0.456977	0	0	0	0	0	0	0	0	0
ENSMUSG00000030654__Arl6ip1	3143.66	4178.59	3884.04	7056.43	5919.23	9817.4	9305.07	6036.32	5409.85	5385.19	4607.57	4801.15	4830.56	4470.78	4721.57	6613	6635.41	7330.46
ENSMUSG00000030655__Smg1	30.0114	29.2366	30.0527	79.6043	88.4036	68.0482	36.3949	54.2817	44.4782	47.5774	59.4362	38.4293	40.0697	25.7325	41.1436	77.1785	49.9736	80.5519
ENSMUSG00000030657__Xylt1	24.6121	33.2177	28.0957	39.7098	60.5069	70.0593	24.7033	36.9532	28.4175	2.79141	0.825177	67.1989	69.3022	42.5024	68.4753	139.211	47.7657	125.164
ENSMUSG00000030659__Nucb2	0	2.75981	5.88983	189.819	109.668	864.195	40.4166	130.716	140.376	428.443	556.884	19.1877	28.7506	32.8266	34.7152	29.3864	0	83.2106
ENSMUSG00000030660__Pik3c2a	0.64654	1.25199	0.513833	22.8449	5.85305	2.30367	7.94423	5.9092	0.169894	2.59267	5.96109	0	1.32434	0.788722	0.807619	2.51708	0.236613	0
ENSMUSG00000030662__Ipo5	1025.83	1252.28	1088.24	562.572	711.233	1008.61	656.484	1003.95	807.505	669.858	662.653	892.52	1216.84	978.065	1034.57	768.677	399.895	639.078
ENSMUSG00000030663__1110004F10Rik	5064.57	4684.89	5297.78	4401.87	5470.43	4530.09	4927.15	4211.99	4888.09	5609	5764.41	4470.1	3994.68	4621.66	4559.71	3827.63	5286.41	5212.17
ENSMUSG00000030664__NA	8.56897	28.0811	0	0	0	0	0	8.24399	13.5102	9.16322	0	7.60657	0	0	10.7038	0	0	0
ENSMUSG00000030666__Calcb	0	0	0	0	0	0	0	2.7393	0	0	0	0	0	0	0	0	0	0
ENSMUSG00000030669__Calca	0	0.63669	0	0	0	0	0	0	0	0	0	0	0	0	0	0	0	0
ENSMUSG00000030670__Cyp2r1	9.35901	10.1389	7.57324	98.8368	77.0236	19.8428	181.813	27.8308	29.5116	50.9501	111.706	25.6789	18.3783	39.1446	31.3524	58.1504	1.24549	103.513
ENSMUSG00000030671__Pde3b	26.0623	40.704	35.4001	74.5424	45.0979	59.3498	26.7917	19.9451	29.8843	20.48	24.175	21.9083	28.2365	25.1872	41.1876	19.3021	15.6076	67.6387
ENSMUSG00000030672__Mylpf	6889.55	3794.04	5673.1	688.926	1260.2	996.717	604.683	2424.06	3262.8	2069.23	2867.06	3041.34	2019.36	2690.71	3338.9	923.532	2572.2	1629.29
ENSMUSG00000030674__Qprt	14.9673	25.5379	20.7625	67.1773	88.1208	44.0742	38.5262	29.454	33.6095	8.73018	25.0907	37.4433	32.9387	19.4445	38.6674	103.003	27.8858	87.8535
ENSMUSG00000030677__Kif22	1763.88	1834.72	1998.85	1078.67	1088.78	1269.19	802.716	1206.18	1609.43	1822.24	1991.89	1489.54	1220.34	1576.26	1656.86	483.586	1019.19	1236.16
ENSMUSG00000030678__Maz	1161.56	1266.74	984.172	1352.16	1162.16	1244.89	1149.99	1534.61	991.474	714.491	703.789	1256	1479.07	888.538	1207.74	1942.35	1249.83	1402.25
ENSMUSG00000030680__NA	0	0	0	2.43636	0	0	0	0	0	0	1.85636	0	0	0	0	0	0	1.34296
ENSMUSG00000030681__Mvp	69.3652	72.3975	70.8031	175.867	184.673	191.67	230.156	119.169	91.5087	87.7997	87.7091	74.1409	105.618	88.9778	81.784	157.784	72.1844	143.774
ENSMUSG00000030682__Cdipt	1394.74	1627.31	1673.33	875.032	1041.36	1678.48	1325.55	1238.32	1284.3	1167.78	999.569	1169.69	1339.83	1347.33	1495.07	1213.86	1275.44	1163.23
ENSMUSG00000030683__Sez6l2	3.41945	1.52806	2.44582	3.31021	0.595304	0	0	0.822441	1.79708	3.65658	1.26109	0.379425	4.13885	2.97959	4.27137	9.24472	0	0
ENSMUSG00000030685__Kctd13	220.684	265.136	244.277	402.054	445.418	232.496	406.646	280.534	293.563	359.786	496.335	349.407	317.437	335.921	265.724	343.037	278.568	454.047
ENSMUSG00000030688__Stard10	2743.49	3921.75	3428.04	625.074	760.468	779.746	933.917	1849.33	1696.73	1169.36	1026.06	1255.32	1389.67	1408.42	1247.49	471.741	399.651	467.605
ENSMUSG00000030689__Ino80e	469.174	587.991	567.111	256.149	310.492	357.781	317.428	385.248	497.106	395.479	438.265	529.952	494.829	522.669	483.437	275.151	191.604	348.713
ENSMUSG00000030691__Fchsd2	6.81827	7.28676	10.1838	116.294	116.667	89.4638	89.3864	28.5295	16.2672	27.197	29.3766	4.32322	10.6409	5.73374	11.356	19.2881	21.8633	34.7658
ENSMUSG00000030693__Klk10	0	0	0	25.3751	0	0	5.60139	0	0	0	0	0	0	0	0	0	0	0
ENSMUSG00000030695__Aldoa	6251.52	6058.16	5362.06	5299.6	5496.32	7423.08	6916.61	6151.82	6419.55	6612.35	6156.36	6869.67	7016.24	7295.04	6223.36	6188.2	5605.05	5608.25
ENSMUSG00000030697__Ppp4c	3936.5	3927.59	4390.66	2582.28	2283.18	2690.43	2956.1	3382	3751.49	3965.42	3169.89	3986.92	3282.47	4133.89	4175.59	2739.42	3445.21	3933.73
ENSMUSG00000030699__Tbx6	2.99249	0.594338	0	1.93126	30.5638	18.0939	1.06578	16.3143	14.6785	10.6667	0	1.77093	4.45793	2.08604	4.36104	26.7523	0	7.4518
ENSMUSG00000030701__Plekhb1	0	0	0	12.1982	40.4993	0	24.8555	1.86506	0	0	0	0.430213	0	0	0.908082	0	0	0
ENSMUSG00000030703__Gdpd3	0	0.980957	4.18701	23.9067	4.58597	0	0	7.91967	1.73049	0	18.2154	5.11512	3.67891	6.88604	4.11309	4.27304	0	7.90664
ENSMUSG00000030704__Rab6a	334.024	635.891	445.303	813.057	668.911	676.693	572.986	631.568	459.666	538.364	756.217	418.627	513.777	431.371	556.525	496.108	335.636	434.776
ENSMUSG00000030706__Mrpl48	529.558	429.69	455.142	485.503	543.55	482.779	567.935	529.226	527.846	508.215	603.08	566.686	494.082	503.64	500.738	528.804	604.266	608.734
ENSMUSG00000030707__Coro1a	18.1048	3.0821	2.46662	3024.56	2726.87	5053.46	4557.63	1050.69	740.124	1200.34	921.429	122.257	154.119	128.461	96.5192	1594.85	584.96	1086.15
ENSMUSG00000030708__Dnajb13	11.856	15.3057	6.70044	36.9824	22.0167	21.3353	0.703761	8.23796	17.3081	0	9.71667	5.84693	6.86856	5.96899	11.9302	48.4366	0.964207	12.6529
ENSMUSG00000030711__Sult1a1	0	0.711471	0	483.182	246.133	184.109	406.99	0	2.51019	0	1.76151	7.41981	5.3365	0.832387	4.47473	2.06611	0	0
ENSMUSG00000030713__Klk7	0.949595	0	2.41499	1.83852	0	0	0	0	0	0	0	0.842945	0.707309	1.32391	0.593089	1.64307	0	1.01342
ENSMUSG00000030714__Sgf29	401.439	602.733	553.003	1016.97	685.667	846.181	1030.69	630.24	496.474	695.175	798.441	671.041	607.695	714.914	708.521	665.23	581.807	704.443
ENSMUSG00000030717__Nupr1	15.7473	45.634	24.5749	1484.23	1272.06	622.297	1310.85	206.592	171.538	312.293	423.426	62.2686	100.233	108.775	118.917	208.689	90.1123	200.141
ENSMUSG00000030718__Ppme1	322.166	299.52	321.824	591.156	523.075	416.666	507.338	408.796	465.535	355.06	357.942	424.594	448.369	331.811	432.159	553.421	186.944	473.914
ENSMUSG00000030720__Cln3	60.0762	65.099	75.7984	665.34	510.264	302.481	341.898	158.42	140.033	140.468	115.257	158.881	149.082	154.929	147.754	279.262	149.915	332.198
ENSMUSG00000030722__Nfatc2ip	151.373	172.79	145.545	269.424	159.783	94.9677	111.797	129.281	181.997	216.964	192.748	156.06	130.554	176.239	146.625	95.5775	171.053	180.82
ENSMUSG00000030724__Cd19	0	0	0	56.6504	12.2255	552.742	30.0125	0.563004	0	0	0.863283	0	0	0	1.09649	0.50628	0	11.8661
ENSMUSG00000030725__Lipt2	242.384	208.248	156.858	253.496	289.354	349.098	227.761	147.827	144.445	224.48	210.707	294.886	335.289	349.997	226.403	243.398	283.538	194.007
ENSMUSG00000030726__Pold3	1245.68	1601.87	1926.15	1188.09	1067.64	1300.81	842.868	1034	1084.05	1138.42	1026.41	1212.36	1178.38	1311.39	1675.72	795.831	1027.12	1491.77
ENSMUSG00000030727__Rabep2	88.926	75.9515	69.4371	430.754	359.782	207.656	307.44	106.373	122.968	128.357	164.104	94.246	77.0664	84.1457	110.447	216.175	107.408	203.879
ENSMUSG00000030729__Pgm2l1	37.368	56.5015	55.8738	37.8103	72.4435	21.1669	44.942	94.6644	55.4619	85.5413	36.8424	43.6725	50.9118	35.6046	65.9119	71.318	43.4317	74.5488
ENSMUSG00000030730__Atp2a1	1.03508	0.308365	2.63238	9.01811	9.37043	14.7523	0	13.9415	3.80788	2.21372	6.10778	5.97237	3.46942	1.80386	11.3134	8.05942	0	15.4651
ENSMUSG00000030731__Syt3	0	4.12644	0	96.0949	58.677	8.97316	172.659	13.881	0	14.8116	20.4331	14.857	7.30788	12.874	9.37187	9.48666	0	0
ENSMUSG00000030732__Chrdl2	0	0.292947	0.937787	0	0	0	0	0	0	0	0	0.436443	0	0	0	0	0	0
ENSMUSG00000030733__Sh2b1	185.349	212.965	173.71	1342.38	947.167	616.088	995.567	489.167	499.314	314.188	383.471	419.658	459.851	237.993	363.582	923.317	264.627	771.202
ENSMUSG00000030735__NA	18.5787	21.3488	17.7184	15.4159	11.0895	8.59708	7.08951	20.4276	23.7126	9.93358	5.873	14.1361	16.8038	10.1759	19.0633	12.629	3.88527	8.4975
ENSMUSG00000030737__Slco2b1	0	0.179957	0	47.9503	7.99234	9.39185	6.4541	3.48689	5.71428	17.4406	2.22776	0	0	0.210542	0	0	0	0
ENSMUSG00000030738__Eif3c	2063.43	2899.88	2364.78	1531.13	2044.39	2247.85	2222.77	2296.81	2120.92	1733	1660.35	2210.22	2722.7	2678.52	2207.79	1983.37	1626.59	2169.31
ENSMUSG00000030739__Myh14	0	0.147908	0	0	2.07441	0	0	0	0	0	0.366201	0.440717	0	0	0	0	0.36339	0
ENSMUSG00000030741__Spns1	203.88	230.229	208.327	634.394	393.479	269.821	288.375	272.739	220.93	191.026	246.339	304.653	280.581	225.028	243.457	319.174	235.21	260.582
ENSMUSG00000030742__Lat	14.9578	7.74981	10.337	1571.39	1542.5	888.12	1299.39	1484.1	1279.64	3828.39	3904.66	305.39	256.251	351.796	283.108	1305.88	1429.92	1789.95
ENSMUSG00000030744__Rps3	9422.9	9856.55	8343.03	5886.19	6336.3	7665.49	9737.33	9359.43	8588.85	6700.42	6252.48	7862.54	9324.15	9005.26	7565.98	11332.8	8832.22	7509.1
ENSMUSG00000030745__Il21r	0	0.322559	0	219.06	156.074	240.588	302.515	70.8329	26.744	138.937	167.709	5.76672	3.62911	4.90592	3.38118	34.1899	151.364	108.039
ENSMUSG00000030747__Dgat2	0	2.08664	0	15.8209	5.69044	42.3501	0	5.05389	12.27	3.12079	24.1092	0	3.04329	2.44127	0.364549	0	0.854432	0
ENSMUSG00000030748__Il4ra	6.29609	1.78638	6.09983	308.231	263.484	217.537	331.551	52.2083	58.6147	78.8691	63.689	8.78266	13.8457	9.19592	32.7696	56.0265	3.07222	64.6331
ENSMUSG00000030750__Nsmce1	1817.09	1725.66	1636.52	2710.65	2398.74	2112.23	2414.56	2011.31	1593.98	1899.66	1532.03	1828.15	1698.38	1619.69	1515.45	2252.63	1835.43	1783.16
ENSMUSG00000030751__Psma1	4058.59	3888.49	3708.25	3052.04	2959.59	3521.77	3519.04	3753.95	3607.94	3279.48	3534.96	3769.97	3858.5	4025.83	3674.39	3203.28	3467.67	3416.71
ENSMUSG00000030752__Kdm8	175.504	279.154	379.77	237.711	400.745	270.336	310.654	263.056	307.189	425.29	278.905	240.042	226.104	271.464	328.844	182.464	228.247	327.173
ENSMUSG00000030753__Thap12	591.103	849.951	1006.81	655.414	652.531	514.914	571.909	655.982	580.496	534.133	770.315	809.726	955.305	907.734	1085.49	558.565	381.242	697.874
ENSMUSG00000030754__Copb1	649.903	767.741	842.601	600.431	755.192	745.571	664.773	731.326	762.738	742.891	891.681	732.872	748.455	863.163	899.606	715.653	533.261	874.895
ENSMUSG00000030757__Zkscan2	0	0	0	13.573	6.97415	0	1.49808	1.54162	0	0	0	0	0	0	0	0	0.293212	0
ENSMUSG00000030759__Far1	720.91	695.224	1082.6	367.647	454.886	582.665	409.359	447.478	538.429	709.988	792.918	437.668	483.059	631.642	725.968	328.177	730.908	559.084
ENSMUSG00000030760__Acer3	117.077	162.395	148.575	58.4304	73.7608	96.3101	59.5974	108.118	106.026	95.9376	88.0014	87.145	88.9544	106.417	114.195	81.4776	93.1704	62.0344
ENSMUSG00000030761__Myo7a	1.82503	3.50388	4.2546	12.1708	30.2194	39.6733	35.9662	25.9471	9.59142	29.7077	33.2049	2.7001	5.73961	6.92652	13.2984	15.0874	0.296846	9.95492
ENSMUSG00000030762__Aqp8	0	2.03451	0	0	0	0	0	0	0	0	1.67906	0	0	0	0	0	0	0
ENSMUSG00000030763__Lcmt1	139.233	201.283	167.524	349.044	181.555	247.958	222.258	214.537	192.991	175.581	172.663	188.593	244.602	231.624	168.031	275.945	203.819	190.031
ENSMUSG00000030766__Arhgap17	39.6443	46.034	53.5766	124.594	185.418	154.814	130.818	94.7312	77.7193	82.4211	47.6026	58.4347	70.3207	58.9991	71.4028	110.392	46.6973	86.1923
ENSMUSG00000030768__Disp1	17.9122	54.184	54.9711	58.6891	94.0316	101.759	51.1585	52.6928	57.9304	63.3568	44.7175	66.9652	54.394	41.7815	60.455	64.0724	88.2441	97.4187
ENSMUSG00000030769__Slc5a11	0	0	0	5.05293	39.9834	36.3509	29.2793	3.13858	19.2023	39.7693	43.3128	0	0	0	0	0	0	2.78526
ENSMUSG00000030770__Parva	0.708667	0.211123	0.788491	0.343014	0.493498	0.229549	0	0.340896	0.186219	0.189453	0	0	0.527853	0.494007	0.553265	0.306549	0	0.37815
ENSMUSG00000030772__Dkk3	0	0.319198	0	29.042	0	0	0	0	0	0	0	0.475552	0	0	0	0.463475	0	0
ENSMUSG00000030774__Pak1	67.5434	57.6473	44.1043	969.299	744.305	555.238	1054.23	214.703	139.111	343.569	265.257	146.248	140.052	173.066	183.279	310.336	120.253	367.722
ENSMUSG00000030775__Trat1	0	0	0	0.746838	0	0	0	0	0	0	0	4.45143	2.87321	0	1.20461	10.0116	0	18.5251
ENSMUSG00000030779__Rbbp6	136.546	140.385	138.461	227.95	188.622	161.393	114.631	176.944	131.807	133.5	101.333	127.766	151.315	94.3112	117.307	218.183	77.9148	210.11
ENSMUSG00000030780__Rusf1	290.47	333.918	362.94	414.221	311.125	312.642	275.215	334.907	305.996	267.435	257.965	470.889	442.903	396.117	466.564	298.91	140.148	306.866
ENSMUSG00000030781__Slc5a2	44.1019	54.0349	51.3404	0	0	0	0	17.9279	22.8512	17.27	0	11.5792	9.25337	9.09304	17.8459	5.37387	0	11.2694
ENSMUSG00000030782__Tgfb1i1	7.08838	3.07162	1.02426	0	13.4623	5.84447	4.13109	8.05948	14.2238	24.4626	19.4876	0.858038	0.719974	1.12301	3.01854	7.80496	0.471658	4.81398
ENSMUSG00000030785__Cox6a2	0	0	0	0	0	1080.05	378.88	5.09188	19.4706	0	27.3267	0	0	0	0	0	0	0
ENSMUSG00000030786__Itgam	1.07453	0	1.59409	4.8543	23.9449	82.1418	3.06159	0.344594	1.50591	0	0	0.31795	0.26679	0.499366	0.223707	0.309875	0	6.88054
ENSMUSG00000030787__Lyve1	0	0	0.391949	0	0	0	0	0.593093	0	0	0	0	0	0	0	0	0	0
ENSMUSG00000030788__Rnf141	144.309	174.68	203.21	92.5675	104.396	159.066	133.605	157.202	153.707	186.528	152.688	106.803	139.188	153.337	179.606	98.7874	140.748	110.086
ENSMUSG00000030789__Itgax	0	0	0	0	0.521805	17.4755	0	0	0	0	0.552695	0	0	0	0	0	0	0
ENSMUSG00000030790__Adm	0	0	0	0	0	0	0	0	0	0	0	0	0.827888	0	0	0	0	1.18619
ENSMUSG00000030792__Dkkl1	376.795	527.929	489.292	729.517	893.719	724.904	958.898	210.912	177.621	42.7346	117.907	194.605	204.965	303.254	139.062	80.0138	0	40.2121
ENSMUSG00000030793__Pycard	125.49	117.658	141.206	429.999	315.917	312.915	257.537	167.201	231.949	173.185	245.201	160.999	127.333	139.965	138.122	144.62	267.581	138.979
ENSMUSG00000030795__Fus	470.681	466.921	473.586	588.958	700.116	458.331	254.987	569.037	442.977	466.467	480.301	453.194	539.922	467.654	482.524	531.539	429.763	366.845
ENSMUSG00000030796__Tead2	0	1.34359	1.91161	114.969	107.829	25.8085	55.0139	8.67789	5.92553	0.401896	4.43541	0.667243	1.11976	0.785969	0.7042	10.0796	0	18.0492
ENSMUSG00000030798__Cd37	176.781	206.096	178.989	808.185	573.544	820.205	543.175	417.326	372.163	343.66	336.912	302.06	374.476	301.67	261.351	868.136	237.094	568.169
ENSMUSG00000030800__Prss8	1.94329	0	4.94212	1.88121	9.47279	0	0	7.47835	2.04258	0	0	1.72503	0.723732	6.09593	0	20.1747	0	0
ENSMUSG00000030801__Kat8	639.872	534.424	728.567	759.225	479.4	223.394	364.451	349.721	490.031	388.716	360.863	581.82	484.492	531.094	589.748	348.95	378.138	616.452
ENSMUSG00000030802__Bckdk	1443	1745.68	1922.21	1450.17	1610.91	1593.89	2017.9	1496.5	1580.71	1367.04	1301.07	1786.3	1877.22	1839	1754.75	1608.21	1025.88	1591.44
ENSMUSG00000030804__NA	0	0	0	0	0	0	0	0	0	0	0	0	0	0	0	0	0	0
ENSMUSG00000030805__Stx4a	308.287	246.73	336.842	1016.9	1271.14	604.579	735.236	596.12	626.475	733.407	1073.52	450.023	438.279	497.199	659.889	1261.78	463.55	940.72
ENSMUSG00000030806__Stx1b	3.37263	1.78623	5.00335	13.7851	3.6534	2.42766	21.6211	7.21049	4.33272	4.80869	1.10562	9.31417	6.14072	5.74697	8.19171	22.694	25.234	46.7911
ENSMUSG00000030811__Fbxl19	42.392	101.978	95.4676	122.73	102.633	60.0591	105.828	120.447	79.1218	67.7861	47.3408	62.601	89.4157	69.321	92.5451	106.255	49.2972	81.6037
ENSMUSG00000030814__Bcl7c	462.703	380.654	510.267	506.053	426.496	487.483	583.831	335.365	370.324	287.762	256.564	423.565	390.116	455.248	437.921	395.346	303.835	381.055
ENSMUSG00000030815__Phkg2	159.254	130.539	146.159	370.175	315.159	238.981	201.881	186.108	181.577	178.958	165.248	150.154	148.779	175.931	145.545	288.01	192.298	192.043
ENSMUSG00000030816__Rnf40	404.011	723.501	910.436	1069.81	869.891	642.922	695.734	578.722	659.526	543.289	400.48	888.065	751.131	623.521	1021.73	627.876	137.311	926.906
ENSMUSG00000030822__Prr14	581.651	828.628	911.171	903.259	895.605	529.631	553.713	814.518	885.638	738.611	633.408	1025.48	826.174	832.329	851.694	1000.83	613.171	1194.94
ENSMUSG00000030823__9130019O22Rik	14.8488	17.6947	20.6516	0	27.7896	18.6378	100.645	27.6784	24.8744	16.8709	8.89885	26.3621	25.9222	38.4926	24.6343	50.1809	0	46.0548
ENSMUSG00000030824__Nucb1	468.278	741.208	534.155	1025.85	1340.71	1599.3	1534.49	1232.65	1041.07	1348.31	1194.76	985.427	1108.09	1041.47	921.759	1753.97	811.563	1527.09
ENSMUSG00000030825__Hsd17b14	0.879513	5.76444	6.15108	17.0283	1.22494	0	27.252	9.30774	12.9423	21.6317	15.5695	8.58806	6.55108	8.58343	8.23976	11.4136	1.28749	1.87726
ENSMUSG00000030826__Bcat2	279.612	469.563	284.265	347.506	242.269	335.979	298.754	387.531	307.963	266.932	258.653	335.45	464.311	326.789	281.552	362.857	133.737	295.451
ENSMUSG00000030827__Fgf21	0	0	0	0	0	0	0	0	0	0	0	0	0	0	0	1.63703	0	0
ENSMUSG00000030830__Itgal	0	1.63219	3.83166	22.2755	22.1284	278.619	37.4642	102.783	54.4192	22.5558	31.9246	41.3388	40.6043	25.7794	28.9145	329.895	175.24	421.274
ENSMUSG00000030834__Abcc6	0	0.562237	0.199983	0	0	0.407538	0	0.302611	0	0	0	0	0.234286	0.219264	0.196452	0	0	0.335682
ENSMUSG00000030835__Nomo1	606.598	980.068	836.681	736.593	955.458	944.237	915.992	1226.97	1080.5	1472.06	1134.55	991.097	1152.94	1060.84	1358.49	1195.41	591.1	1344.56
ENSMUSG00000030838__Ush1c	0	0	0	0	0	0	0	0	0	0	0	0	0	0	0.567915	0.786665	0	0
ENSMUSG00000030839__Sergef	107.161	123.69	104.009	57.1311	146.365	75.7947	191.936	151.409	132.226	153.898	93.1704	162.22	183.546	144.351	178.479	173.775	371.336	203.867
ENSMUSG00000030842__Lamtor1	668.859	762.703	622.049	677.293	646.241	846.312	756.512	784.577	751.865	732.602	770.369	755.712	713.742	643.396	642.88	731.677	416.23	749.656
ENSMUSG00000030844__Rgs10	1064.33	1291.51	1013.04	109.957	244.617	361.107	207.887	1521.79	979.43	1878.17	1584.07	843.969	833.509	749.272	649.644	358.494	374.117	282.846
ENSMUSG00000030846__Tial1	279.972	277.56	248.609	334.117	378.676	312.762	182.993	335.815	273.453	224.401	341.486	224.693	239.993	194.621	303.648	372.796	193.473	313.535
ENSMUSG00000030847__Bag3	139.772	171.165	157.638	203.981	149.67	190.199	254.406	264.213	205.975	217.814	240.385	201.387	192.002	180.18	130.289	119.708	58.6066	92.1988
ENSMUSG00000030849__Fgfr2	0	0.415254	0.33233	0	0	0	0	0	0	0.186317	0	0.30933	0.259557	0.242914	0.217642	0.150737	0	0.185944
ENSMUSG00000030850__Ate1	251.908	305.955	458.542	407.164	442.487	318.03	312.577	268.421	298.682	413.207	463.923	271.431	276.287	301.291	476.234	253.376	424.477	401.367
ENSMUSG00000030851__Ldhc	0	0	1.44823	0	0	128.382	0	7.67005	0	0	0	30.33	20.3598	9.52714	26.3193	30.545	1.66722	14.5856
ENSMUSG00000030852__Tacc2	0.227884	2.0367	1.23154	1.98544	13.9649	0.295261	10.9568	4.27521	6.22771	1.09659	6.72347	5.25953	5.77116	2.06513	5.8355	3.05586	0.166796	3.89121
ENSMUSG00000030854__Ptpn5	0.310577	0.925255	0.592389	0	0.432556	0	0.663678	0.597597	0.652892	7.63866	1.37449	0.551391	0.925337	1.29901	0.193977	0	0.454645	0.662904
ENSMUSG00000030858__Fam24b	0	0	0	0	0	0	0	0	0	0	0	0	0	0	0	0	0	0
ENSMUSG00000030859__Fam24a	0	0	0	0	0	0	0	4.06872	0	0	0	0	0	0	0	0	0	0
ENSMUSG00000030861__Acadsb	83.7202	79.9024	115.701	257.696	247.516	136.404	323.526	132.634	145.697	152.784	167.877	113.256	113.89	182.072	189.431	149.631	245.111	347.492
ENSMUSG00000030862__Cpxm2	0	0.231974	0.247534	0	0	0	0	0	0	0	0	0.345604	0	0	0	0.336826	0	0
ENSMUSG00000030865__Chp2	0	0	0	0	0	0	0	0	0	0	0	0	1.6723	0	0	0	0	0
ENSMUSG00000030866__Ern2	0	0.361736	0	0	0	0	0	0	1.9144	0	0.895612	0	0	0.423214	0.379185	1.57572	0	0
ENSMUSG00000030867__Plk1	7042.45	6745.65	8071.14	1532.07	2110.75	2790.62	1444.41	4026.17	5695.79	7516.84	6002.11	5453.9	3634	5414.66	5720.2	1057.7	3291.87	3275.83
ENSMUSG00000030868__Dctn5	1057	1147.87	1271.51	1911	1472.14	1283.26	1331.86	1179.65	1116.01	1412.15	1333.81	1236.78	1094.44	1306.02	1341.13	1104.87	1644.77	1540.55
ENSMUSG00000030869__Ndufab1	1244.71	1280.3	1369.5	787.607	691.098	864.796	766.221	1059.42	1162.12	992.192	1057.9	1230.24	1199.95	1273.18	1165.38	685.784	583.254	826.71
ENSMUSG00000030870__Ubfd1	196.039	261.672	249.162	170.781	132.482	212.111	259.978	232.654	210.18	230.618	235.437	239.051	258.772	226.025	282.814	174.775	170.435	185.083
ENSMUSG00000030871__Ears2	102.688	100.517	123.693	113.609	114.804	55.2108	70.9061	68.5506	98.3895	82.1702	159.729	109.758	82.4711	84.4874	97.0763	111.503	48.5734	112.199
ENSMUSG00000030872__Gga2	367.486	440.881	548.568	182.599	204.47	196.422	265.305	244.029	318.884	243.071	215.487	316.565	326.135	465.347	482.856	231.713	216.259	338.125
ENSMUSG00000030873__Scnn1b	0	0	0	0	0	0	0	0	0	0	0	0	0	0	0.426853	0	1.00046	0
ENSMUSG00000030876__Mettl9	290.759	420.803	358.171	625.312	505.618	684.421	586.026	465.69	400.252	546.765	508.132	343.527	371.619	356.716	362.425	480.228	442.562	509.971
ENSMUSG00000030877__Mfsd13b	3.65192	3.26388	0.580467	0	0	0	0	0	4.79814	0	0	0	0	0	0	0	0	0
ENSMUSG00000030878__Cdr2	188.37	228.622	220.809	0	21.1645	20.9198	14.207	119.7	146.416	26.0678	48.104	165.808	152.334	122.704	165.896	194.191	64.4186	19.2584
ENSMUSG00000030879__Mrpl17	1400.31	1067.53	1272.58	634.953	826.842	709.728	883.344	931.295	1032.14	1296.01	1442.31	1115.33	947.322	1101.5	1156.56	630.503	1199.86	882.819
ENSMUSG00000030880__Polr3e	298.004	452.222	454.543	530.505	448.966	176.814	371.983	412.823	419.397	349.311	322.842	515.397	584.536	485.134	490.365	412.443	311.974	480.873
ENSMUSG00000030881__Arfip2	147.571	150.264	129.301	46.9082	157.981	84.1861	164.341	147.625	129.645	92.2491	61.1932	120.243	163.784	125.645	120.369	137.515	30.6304	137.51
ENSMUSG00000030882__Dnhd1	0	0.213285	0.379318	0	0.498554	1.8552	6.24701	2.06633	0.125418	0	0.352045	0.31776	0.26663	0.083178	0.223573	2.89044	0	0
ENSMUSG00000030884__Uqcrc2	3211.85	3357.3	3074.55	1561.79	1735.31	2122.31	2009.32	2723.72	2869.01	2134.65	2016.95	3033.9	3188.59	3170.42	2996.05	2315.7	1903.4	2295.94
ENSMUSG00000030887__Pdzd9	0	0.491828	0	0	4.59859	0	0	0	0	0	0	0.732743	1.22968	2.30166	1.54666	0.714133	0	0
ENSMUSG00000030888__Rrp8	550.264	816.645	701.959	542.477	499.415	502.608	674.396	762.465	818.13	703.081	688.643	788.813	870.588	855.309	853.825	849.289	498.265	858.744
ENSMUSG00000030889__Vwa3a	0	0.148811	0	0.483553	0	0	0	0	0	0	0.368438	0	0.186031	0	0.311979	0	0	7.99626
ENSMUSG00000030890__Ilk	0	1.95369	2.08473	8.88775	3.6534	3.39873	1.40137	5.04734	3.44648	7.01267	0	2.32854	2.9308	2.28573	2.45751	5.67351	0	9.79813
ENSMUSG00000030894__Tpp1	422.69	695.343	667.761	375.791	625.587	586.494	561.091	690.618	664.783	473.244	455.455	780.44	828.245	846.555	764.794	883.62	246.894	1000.75
ENSMUSG00000030895__Hpx	0	0	0	18.5937	10.0316	0	0	6.92958	0	11.5534	0	6.39378	0	0	0	0	0	0
ENSMUSG00000030897__Cnga4	0	0	0	0	0	0	0	0	0	0	0	0	0	0	0	0	0	0
ENSMUSG00000030898__Cckbr	0	0	0	0	0	0	0	0	0	0	0	0	0.468327	0	0	0	0	0
ENSMUSG00000030905__Crym	0	0	0	0	0	0	0	0	0	0	0	0	0	0	0.331437	0	0	0
ENSMUSG00000030909__Anks4b	0	0	0	0	0	0	0	0	0	0	0	0	0	0	0	0	0	0
ENSMUSG00000030911__Zp2	0	0	0	0	0	0	0	0	0	0	0	0	0	0	0	0	3.86815	0
ENSMUSG00000030917__Tmem159	12.8403	6.55771	0.58313	566.46	615.7	433.745	725.168	247.068	223.655	628.676	411.313	57.8053	27.3262	42.1972	41.817	153.935	171.855	264.28
ENSMUSG00000030921__Trim30a	97.1747	79.286	99.6322	427.131	389.56	378.852	381.636	197.086	128.365	180.211	224.068	127.837	173.127	125.41	163.487	372.635	308.852	474.62
ENSMUSG00000030922__Lyrm1	7.31497	11.5725	13.7921	7.81384	19.6732	16.341	22.3692	14.3178	11.6657	11.3288	9.67472	16.3455	23.1095	25.6719	16.5419	14.4028	0.369248	22.8815
ENSMUSG00000030924__Rexo5	74.8844	99.9989	118.429	155.184	204.922	85.3235	144.341	94.8525	90.181	82.492	78.2722	127.603	112.677	104.403	99.6518	122.735	72.7135	126.101
ENSMUSG00000030929__Eri2	70.7746	108.714	84.5709	47.6195	85.2887	45.1998	43.7094	66.1589	46.9559	29.7901	22.5844	56.365	88.7959	72.6051	88.5642	42.34	115.362	35.6231
ENSMUSG00000030930__Chst15	49.5564	62.5468	53.8679	27.3396	64.9379	59.0304	70.5987	53.8289	53.7687	12.2511	3.53736	75.2098	105.378	84.5062	135.454	148.213	63.1837	121.698
ENSMUSG00000030934__Oat	4714.49	5418.63	4600.16	1148.54	1305.15	2150.73	1803.73	3372.98	3510.36	1991.95	2186.67	4469.28	5257.47	5770.8	4896.12	2611.62	2048.21	3023.06
ENSMUSG00000030935__Acsm3	6.19757	0.217218	2.78144	0	0	0.944703	0	0	0	0	0	0	1.08618	0.508269	0.683085	0	0	0
ENSMUSG00000030942__Thumpd1	2571.03	3137.68	3797.93	2495.86	2723.98	2524.79	2606.88	2392.84	2879.33	3055.53	2592.74	3096.39	3092.53	3949.46	4195.93	2090.6	3562.85	3450.9
ENSMUSG00000030945__Acsm2	0.242387	0.288843	0.154108	0	0	0	0	0.233195	0.509544	0	0.357569	0	0	0	0.151388	0.419399	0	0.258679
ENSMUSG00000030946__Lhpp	504.987	453.549	425.249	239.381	395.229	322.322	279.329	381.933	425.884	449.21	488.946	468.106	480.44	480.787	441.002	347.318	426.315	534.16
ENSMUSG00000030954__Gp2	0	0	0	0	0	0	0	0	0	0	0	0	0	0	0.562514	0	0	0
ENSMUSG00000030956__Fam53b	104.152	322.54	284.577	104.354	149.772	271.916	161.359	152.808	154.358	66.8249	62.226	156.479	198.793	140.488	185.881	163.092	28.5872	135.05
ENSMUSG00000030960__Eef1akmt2	719.181	544.602	600.588	1202.81	1321.31	831.366	990.767	651.668	778.445	1076.68	890.884	617.581	577.475	699.026	608.462	752.812	1336.52	988.523
ENSMUSG00000030963__Umod	0	0	0	0	0	0	0	0	0	0	0	0	0	0	0.406769	0	0	0
ENSMUSG00000030965__Abraxas2	163.687	192.13	194.148	332.223	344.938	254.998	360.288	243.414	239.433	236.507	269.526	221.558	219.174	212.866	252.381	292.098	417.608	292.82
ENSMUSG00000030966__Trim21	145.354	215.361	348.405	474.664	643.09	389.216	754.265	264.767	335.609	246.104	377.39	397.41	355.478	315.122	407.014	648.881	549.681	979.866
ENSMUSG00000030967__Zranb1	123.32	180.265	141.131	375.65	319.233	308.058	248.065	253.421	155.545	131.52	174.644	214.852	197.182	158.635	143.774	347.665	244.069	235.492
ENSMUSG00000030968__Pdilt	0	0	0	1.5274	0	0	0	0	0	0.843611	0	0.700298	0	0	0	0	0	0
ENSMUSG00000030970__Ctbp2	22.2766	33.9583	27.039	188.203	211.136	124.448	157.956	113.282	99.7409	179.744	223.635	65.7443	69.1724	45.9815	73.1802	121.391	155.851	91.0817
ENSMUSG00000030972__Acsm5	0	0	0	0	0	0	0	0	0	0	1.39752	0	0	0	0	0	0	0
ENSMUSG00000030976__Tex36	0	0	0	0	0	0	0	0	0	0	0	0	0	0	0	0	0	0
ENSMUSG00000030978__Rrm1	2095.09	3093.29	3184.61	918.773	1039.86	1494.57	870.023	1661.75	1846.6	1500	1494.11	1671.79	1796.06	2178.92	2175.04	692.874	989.145	1195.65
ENSMUSG00000030979__Uros	600.834	903.383	910.545	405.297	316.783	436.183	318.833	437.651	422.609	264.75	380.818	360.929	360.201	358.151	435.607	294.296	85.4499	374.85
ENSMUSG00000030980__Knop1	396.491	443.21	472.537	249.989	339.047	290.523	295.097	440.536	329.692	243.145	271.313	393.055	430.676	429.185	497.633	312.506	176.567	228.207
ENSMUSG00000030981__Mmp21	0	1.20696	0	0	5.64255	0	0	0	0	0	0	0	1.50884	0	0	0	0	0
ENSMUSG00000030982__Vps35l	251.716	295.422	395.296	402.677	402.934	381.054	423.834	257.771	308.48	409.08	316.964	341.112	266.368	306.665	343.432	282.284	354.633	452.707
ENSMUSG00000030983__Bccip	3932.73	4457.62	4418.09	1653.1	2049.99	2649.57	2584.95	3062.37	3312.32	2998.78	3460.87	3721.47	3765.87	4152.22	4023.55	2112.16	3045.24	2908.92
ENSMUSG00000030986__Dhx32	294.163	292.461	365.827	246.352	364.641	234.159	263.608	211.633	272.924	332.551	233.518	393.219	301.033	327.132	390.618	236.208	330.855	437.76
ENSMUSG00000030987__Stim1	56.9116	46.5224	48.9809	220.71	169.885	133.763	133.481	96.9868	73.6801	86.8346	57.5917	54.5244	69.919	39.7936	70.6571	100.125	52.8316	107.771
ENSMUSG00000030990__Pgap2	106.88	149.145	162.432	463.866	265.619	276.447	302.687	171.633	155.357	144.034	188.735	211.268	188.223	160.644	196.292	179.09	40.7143	216.256
ENSMUSG00000030994__D7Ertd443e	0	0	0	0	3.45384	0	0.240876	1.30136	0.947847	0.241077	0.332573	0	0.167922	0	0	0	0	2.16536
ENSMUSG00000030996__Art1	0	0.763393	0	0	2.67664	0	1.36894	0.616319	2.69338	0	0	0	0	0	0	0	0	0
ENSMUSG00000031004__Mki67	542.116	1010.06	974.663	543.671	595.607	523.035	154.41	1105.58	682.989	689.496	913.712	691.282	847.428	499.344	811.23	598.369	271.25	743.092
ENSMUSG00000031007__Atp6ap2	838.567	1070.96	798.86	857.026	1005.17	1479.25	836.489	1086.49	943.546	1440.64	1093.07	837.74	900.564	918.525	811.803	816.463	711.378	1331.39
ENSMUSG00000031010__Usp9x	69.1051	92.2517	84.5286	75.4623	49.6217	76.6797	8.55885	68.4398	37.5747	45.8983	55.9103	43.1954	61.9815	42.1719	95.9548	65.992	15.4017	59.5869
ENSMUSG00000031012__Cask	14.7579	10.4346	8.25704	59.8127	60.8402	25.2401	11.9839	19.3096	17.1666	33.4565	19.4486	11.0044	8.79399	9.1903	15.1165	5.27733	39.4628	16.3799
ENSMUSG00000031015__Swap70	80.7432	150.159	139.724	236.429	302.668	323.935	301.592	170.984	170.907	148.186	118.456	153.42	201.798	178.78	213.806	203.02	112.662	255.187
ENSMUSG00000031016__Wee1	499.476	736.952	737.859	1555.01	1074.62	1017.44	1039.79	649.151	660.534	542.557	766.331	540.558	597.062	635.092	624.902	620.63	456.884	761.096
ENSMUSG00000031021__Tmem9b	1037.26	1481.35	1509.85	1070.26	1095.38	1267.08	1391.59	1558.29	1523.91	2048.27	1436.03	1132.21	1038.4	1216.19	1132.32	1069.24	1476.32	1195.24
ENSMUSG00000031022__BC051019	6.95452	5.69761	8.29058	0	4.84296	0	0.928829	6.69078	2.7412	0.929603	8.97689	6.94513	4.53259	4.84795	1.0859	3.76041	0	1.85549
ENSMUSG00000031023__Akip1	2488.94	2157.52	2332.91	1839.44	2233.52	1749.09	1927.1	2133.2	2285.66	2742.65	3106.18	2171.46	1834.38	2128.17	2181.49	1880.1	2789.64	2314.82
ENSMUSG00000031024__Denn2b	23.8342	60.7286	43.8658	7.89334	37.1261	21.5355	37.8638	39.2229	40.2151	30.1821	13.4164	20.3222	25.4615	19.8939	33.2979	21.7053	12.3952	39.1584
ENSMUSG00000031026__Trim66	0.177727	0	0	0.344099	0	0	0	0	0	0.190052	1.04873	0	0	0	0	0.307518	0	0
ENSMUSG00000031027__Stk33	0	0.403989	0	0	0	0	0	0	0	0	0	0	0	0	0	0	0	0
ENSMUSG00000031028__Tub	0	0.511112	0.409045	0	0	0	0.229135	0	0	0.229326	0.316362	0	0	0.149494	0.133942	0	0	0
ENSMUSG00000031029__Eif3f	2409.48	2693.26	1842.2	1488.32	1632.39	2767.02	2817.18	2431.88	2146.58	1614.77	1349.79	2115.11	2428.49	2312.69	1963.62	2981.15	2802.78	2413.99
ENSMUSG00000031059__Ndufb11	6726.26	5849.79	6240.89	4742.53	4416.27	7164.05	6293.16	6905.89	6399.19	5539.71	4183.62	6714.98	6881.85	6352.16	6239.64	6858.2	4888.38	6689.79
ENSMUSG00000031060__Rbm10	459.803	747.124	666.314	876.159	611.375	535.485	631.574	717.387	738.95	624.846	735.481	624.071	743.797	592.077	726.573	582.651	365.272	806.644
ENSMUSG00000031065__Cdk16	443.911	739.363	714.475	1270.09	713.858	839.307	595.511	596.72	609.162	585.019	465.069	656.028	727.733	569.325	672.853	592.783	58.3642	537.792
ENSMUSG00000031066__Usp11	104.957	160.647	232.108	451.329	423.178	306.961	462.791	234.881	271.003	177.707	212.053	408.797	365.112	387.827	526.087	679.707	771.559	855.105
ENSMUSG00000031068__Glrx3	1782.98	1457.58	1588.19	1519.04	1325.56	1253.15	1555.08	1371.6	1546.02	1501.52	1621.02	1881.13	1581.38	1726.31	1621.1	1292.38	1345.99	1452.58
ENSMUSG00000031070__Mrgprf	0.812775	0	0	0	0	0	0	0	0	0	0	0	0	0	0	0.703167	0	0
ENSMUSG00000031072__LTO1	114.682	91.2596	100.459	219.076	218.288	100.05	118.448	108.616	103.933	104.648	106.394	93.205	81.2449	76.3907	92.3189	103.405	120.873	138.437
ENSMUSG00000031073__Fgf15	0	0	0	0	0	0	0	0	0	0	0	0.522361	0	0	0	0	0	0
ENSMUSG00000031074__Fgf3	0	0	0	404.419	442.846	509.207	642.27	182.353	93.5143	60.3922	30.8143	0	1.15249	0	0.966383	115.79	86.0706	221.271
ENSMUSG00000031075__Ano1	4.55421	0	0	0	9.91075	3.68796	3.95362	0	0	2.43502	0	0.50534	1.06007	0	0	0.246253	0	0
ENSMUSG00000031077__Fadd	55.7872	63.7323	59.5061	94.6205	68.0657	34.05	54.6803	84.7211	88.1988	101.07	74.1355	74.4871	71.7738	56.2442	75.7332	78.5785	168.73	86.1071
ENSMUSG00000031078__Cttn	518.553	714.876	977.07	1675.51	1956.2	635.719	1096.64	1239.37	1573.33	3503.82	3140.93	903.099	695.755	815.125	1005.94	750.924	1161.89	1498.96
ENSMUSG00000031079__Zfp300	0	0	0	0	10.7987	16.1608	10.4454	6.48647	8.14965	11.1751	0.994602	0	2.76206	0	0	0	0	0
ENSMUSG00000031085__Acte1	0.635186	1.13539	1.21154	0	0	0	0	0	0	0	0.937026	0	0	0	0	0	0	0
ENSMUSG00000031089__Slc6a14	0	0	0	0	0	0	0	0	0	0	0	0	0	1.09587	0	0	0	0
ENSMUSG00000031090__Nadsyn1	72.9373	72.9709	60.2158	189.691	167.537	36.6725	63.9729	73.8369	73.8034	67.5185	79.4933	105.816	77.4371	51.6029	93.8286	76.2866	31.8719	79.0015
ENSMUSG00000031093__Dock11	41.6763	25.1801	73.5493	213.791	152.978	157.454	129.011	163.568	118.726	160.981	236.73	73.6454	69.1934	70.5943	220.159	190.726	288.509	399.675
ENSMUSG00000031095__Cul4b	243.462	321.683	325.535	270.768	281.49	141.469	215.947	268.648	223.67	240.969	311.862	203.745	253.673	248.42	297.154	237.963	245.533	359.988
ENSMUSG00000031097__Tnni2	0	0.716223	0.764262	46.5464	33.4834	52.9538	10.2748	1.15647	0	0	0	0	0	0	0	0	0	0
ENSMUSG00000031098__Syt8	0	0	0	0	0	0	0	0	0	0	0	0	0	0	0	0	0	0
ENSMUSG00000031099__Smarca1	0	0	0.187006	0	15.157	0	0.314265	0	0.618316	0	0	0	0	0	0	0	0	0
ENSMUSG00000031101__Sash3	207.71	263.541	214.546	1772.58	1863.99	1760.19	2332.06	597.559	596.326	421.228	348.062	619.38	648.395	639.621	696.509	1776.64	1539	1849.41
ENSMUSG00000031103__Elf4	28.3913	29.9961	23.2616	187.574	162.245	215.025	182.01	148.118	65.2216	103.913	155.01	76.907	86.5516	68.1477	106.577	208.149	30.4211	168.991
ENSMUSG00000031104__Rab33a	0	8.33305	2.96399	99.2849	2.16428	0	14.9431	13.4552	13.0669	9.97035	32.0935	15.1737	17.3621	23.8316	7.76444	18.8215	0	26.5345
ENSMUSG00000031105__Slc25a14	200.196	109.305	207.622	165.062	118.739	79.8873	202.515	101.062	172.021	194.544	95.4486	155.413	147.983	205.353	192.071	208.76	16.7145	264.019
ENSMUSG00000031107__Rbmx2	790.158	675.844	597.719	664.416	959.918	496.944	623.432	569.681	744.649	742.162	1003.98	870.367	677.335	677.46	720.451	574.656	776.755	833.009
ENSMUSG00000031109__Enox2	67.7491	63.0119	66.4503	128.77	123.701	175.56	163.754	66.3721	98.5661	120.157	181.604	75.5418	80.0026	102.23	88.4983	154.037	120.342	190.456
ENSMUSG00000031111__Igsf1	0	0	0.198353	0	0	0	0	0	0	0	0	0	0.232377	0.217477	0	0	0	0.332946
ENSMUSG00000031112__Stk26	150.213	225.991	168.869	422.363	417.467	594.935	433.341	298.557	229.655	327.102	385.775	173.951	258.611	283.437	231.348	257.844	353.827	459.432
ENSMUSG00000031118__Magea14	0	0	0	0	0	0	0	0	0	0	0	0	0	0	0	0	0	0
ENSMUSG00000031119__Gpc4	59.7339	169.867	170.04	0	10.3993	15.8308	0	93.3863	71.3477	1.45174	2.00271	30.7304	37.9201	64.826	110.652	5.87254	0.993668	40.5675
ENSMUSG00000031125__3830403N18Rik	140.86	112.254	63.8099	40.908	470.838	187.07	95.9457	186.337	212.832	365.274	119.483	164.114	226.889	283.53	171.555	389.964	992.34	264.952
ENSMUSG00000031129__Slc9a9	0.316866	2.45438	3.82777	23.3125	34.8639	56.6562	49.4296	43.2886	32.6395	58.6195	80.8672	9.56347	12.509	5.74301	9.89526	22.7532	56.126	60.1932
ENSMUSG00000031130__Brs3	0	0	0	0	0	0	0	0	0	0	0	0	0	0	0	0	0	0
ENSMUSG00000031131__Vgll1	0	0	0	0	0	0	0	0	0	0	0	0	0	0	0.457802	0	0	0
ENSMUSG00000031132__Cd40lg	0	0	0	0	0	0	0	0	0	0	0	0	0	0	0	0	0	0
ENSMUSG00000031133__Arhgef6	0	0.50149	5.35126	339.763	264.045	259.271	379.724	50.8116	34.5022	48.1519	70.4622	0.560353	6.58264	2.2002	4.20544	60.6195	105.652	110.259
ENSMUSG00000031134__Rbmx	356.988	373.408	289.592	1342.91	935.351	863.688	770.847	574.947	526.367	629.279	706.257	463.72	497.447	387.62	445.149	761.147	433.763	786.801
ENSMUSG00000031137__Fgf13	2.68646	7.20304	2.27738	9.5357	0	17.9839	0.478397	0.430764	0.470621	2.39398	0	0	0	0.312119	0.559295	0	0	0.477839
ENSMUSG00000031138__F9	0	0	0	0	0	0.85279	0	0	0.691817	0	0	0	0	0	0	0	0	0
ENSMUSG00000031139__Mcf2	0.399707	0	0	0	53.4425	6.21464	12.8121	0.384549	2.10065	0	7.66542	0	0	0	0	0	0	0
ENSMUSG00000031142__Cacna1f	0	0	0.377632	0	1.65446	2.56522	2.32693	0.761905	1.45671	0.211715	0	0	0	0	0	0	0	0
ENSMUSG00000031143__Ccdc22	0	0	0	0	0	0	0	0	0	0	0	0	0	0	0	0	0	0
ENSMUSG00000031144__Syp	1.3813	1.64603	3.73243	7.35444	13.9476	0	6.2724	5.31564	6.53343	3.32345	3.05653	3.37194	1.54329	1.92578	2.15679	2.39004	4.04408	3.31681
ENSMUSG00000031145__Prickle3	33.0382	8.74897	10.9695	152.807	55.2168	76.5761	78.0523	30.0194	11.9613	6.67334	19.4952	35.5191	23.7884	31.2194	33.2448	60.3415	56.9618	38.0012
ENSMUSG00000031146__Plp2	192.898	264.43	175.818	699.934	668.829	1239.17	896.48	295.894	218.351	121.169	53.7287	281.398	392.861	381.776	308.357	381.617	302.125	210.182
ENSMUSG00000031147__Magix	0.618379	5.15828	2.75213	0	0	0	0	1.18985	2.5999	3.30632	0.912232	0	0	1.2932	3.47599	3.74491	0.905228	0
ENSMUSG00000031148__Gpkow	474.308	449.016	664.662	681.51	688.761	549.659	570.577	409.53	546.12	626.15	465.992	565.516	532.984	543.789	633.981	405.346	811.34	637.747
ENSMUSG00000031149__Praf2	79.2901	102.494	69.2099	364.272	391.189	325.613	558.567	213.334	189.284	333.407	170.497	69.192	109.11	91.8087	62.1126	125.568	208.534	152.028
ENSMUSG00000031150__Ccdc120	1.29615	11.3268	2.74694	53.5356	27.6799	0.55979	85.401	19.5362	9.08249	6.93017	7.01093	2.68467	12.8725	7.22827	3.23814	20.1843	0	12.9105
ENSMUSG00000031153__Gripap1	220.765	322.318	409.855	875.749	759.34	259.341	319.398	306.161	398.431	350.441	395.632	375.103	336.184	347.914	436.324	365.576	137.887	523.215
ENSMUSG00000031154__Otud5	488.975	629.909	590.752	942.019	799.584	599.023	541.307	679.511	624.171	410.019	460.98	649.089	689.25	485.6	585.726	788.585	386.52	742.322
ENSMUSG00000031155__Pim2	63.0946	64.4462	64.6754	481.153	323.703	432.104	1185.94	89.8138	85.9432	79.1742	61.7347	53.7223	116.052	53.4077	33.7774	149.276	68.8005	55.6548
ENSMUSG00000031156__Slc35a2	154.111	191.583	186.772	209.968	242.727	94.1682	161.409	133.989	149.986	214.035	124.618	162.474	164.674	176.397	158.758	215.629	48.4619	193.302
ENSMUSG00000031157__Pqbp1	1698.29	1756.39	1720.35	890.166	943.666	1566.23	1373.84	1432.82	1413.95	1059.76	1507.41	1759.46	1716.4	1703.72	1620.59	1749.98	1727.7	1578.84
ENSMUSG00000031158__Timm17b	614.044	599.75	586.853	338.71	374.571	524.382	635.622	627.182	587.783	525.395	451.955	630.84	623.336	597.625	580.298	845.61	461.863	643.705
ENSMUSG00000031160__Eras	0	0	0	0	0	0	0	0	0	0	0	0	0	0	0	0	0	0
ENSMUSG00000031161__Hdac6	37.7406	33.3618	42.8767	270.718	277.896	175.155	263.761	80.6542	86.1661	109.496	98.5718	96.9357	96.085	69.4377	74.9655	110.799	87.3995	158.138
ENSMUSG00000031162__Gata1	5508.43	6773.07	6283.17	631.635	1289.09	1564.55	1826.46	4872.75	5498.95	3920.38	3494.09	6311.55	5920.52	6644.03	6011.36	5927.12	5434.82	6846.77
ENSMUSG00000031163__Glod5	0	9.55887	8.5	0	0	0	0	10.2897	2.81044	25.7333	0	0	3.98321	1.8639	20.0399	16.1927	230.934	0
ENSMUSG00000031165__Was	113.365	139.146	121.57	567.741	553.665	510.174	501.462	318.472	255.792	346.709	338.932	139.544	216.73	161.74	171.347	425.655	508.92	258.101
ENSMUSG00000031166__Wdr13	54.9018	125.363	149.598	656.922	678.207	349.486	298.403	186.673	138.353	217.698	272.15	160.737	164.337	116.479	196.582	405.355	13.9773	362.106
ENSMUSG00000031167__Rbm3	771.043	734.418	472.203	560.643	686.573	777.176	576.639	710.847	512.111	441.134	480.291	417.536	596.282	437.36	426.787	681.643	666.683	489.715
ENSMUSG00000031168__Ebp	1079.69	1327.47	1031.67	644.012	583.702	1033.54	789.046	1185.64	1118.48	1137.07	926.235	1085.67	1017.16	1186.53	954.588	923.303	772.018	864.611
ENSMUSG00000031169__Porcn	0.599828	14.2958	8.77144	51.0986	16.7082	0	28.8401	9.81035	4.41333	0	0	0	4.91462	6.69017	6.74342	0	0	12.1627
ENSMUSG00000031170__Slc38a5	4850.82	5826.93	5858.34	69.9598	208.014	554.531	168.159	2287.46	2472.11	686.077	640.846	3633.84	3640.66	4407.5	4300.52	837.802	772.279	559.591
ENSMUSG00000031171__Ftsj1	674.05	888.383	679.73	336.689	311.173	403.609	330.006	512.461	492.328	333.514	279.402	564.452	639.764	604.276	539.285	353.553	332.597	414.749
ENSMUSG00000031173__Otc	0.848613	0	1.61863	0	0	0	0	0.81643	0.891973	0.907464	0.625936	0.376652	0.632092	0.887343	1.06004	0.367086	0.62113	0
ENSMUSG00000031174__Rpgr	29.3003	24.5595	35.0476	81.2468	73.316	19.3034	42.9796	23.889	23.4895	50.7157	40.6596	35.4875	36.2507	29.0797	23.4179	35.2307	11.2682	103.084
ENSMUSG00000031176__Dynlt3	713.227	778.75	691.079	516.649	844.491	827.258	1033.74	862.259	707.817	601.337	908.91	796.21	799.215	979.275	859.507	931.307	979.649	1048.19
ENSMUSG00000031179__Magea9	0	0	0	0	0	0	0	0	0	0	0	0	0	0	0	0	0	0
ENSMUSG00000031181__Ctag2	0	0	0	0	0	0	0	0	0	0	0	0	0	0	0	0	0	0
ENSMUSG00000031182__NA	0	0	0	0	0	0	0	0	0	0	0	0	0	0	0	0	0	0
ENSMUSG00000031189__Aff2	0.247624	0.295084	0	0	4.13854	0	0	0	0	0	0	0.219813	0	0.172617	0	0	0	0
ENSMUSG00000031194__NA	0	0	0	0	0	0	0	0	0	0	0	0	0	0	0	0	0	0
ENSMUSG00000031196__F8	1.09005	8.9845	2.42565	16.1801	3.7954	0.235389	2.91167	0.349569	2.48244	0	0	1.93524	4.46558	8.1052	2.72324	2.98631	28.4564	0.775541
ENSMUSG00000031197__Vbp1	2053.54	2287.7	2196.44	1926.66	2083.04	2354.49	1929.89	2187.6	2409.53	2769.08	2251.18	1870.85	1925.65	2166.38	2249.92	2365.89	2525.48	2209.58
ENSMUSG00000031198__Fundc2	918.156	1184.6	1296.51	1427.38	1359.75	1253.25	1557.47	1547.24	1373.24	1788.16	1886.33	1150	1199.82	1236.84	1326.08	1561.84	2098.86	1825.96
ENSMUSG00000031200__Mtcp1	2.00925	26.8166	11.2417	31.121	19.5887	33.3224	36.0663	27.8359	28.2996	30.9397	49.7959	11.7717	22.1496	16.8076	32.3768	23.9884	30.0011	34.3088
ENSMUSG00000031201__Brcc3	1125.5	757.613	1034.72	505.791	700.359	481.264	504.376	704.612	955.906	1150.61	1215.38	982.692	640.52	920.407	1024.15	584.273	1361.69	845.41
ENSMUSG00000031202__Rab39b	1.05821	0	0	16.3905	60.4266	0	52.0101	0	1.66842	15.8423	0.780533	0	0	0	0.660925	0	0.774541	0
ENSMUSG00000031204__Asb12	0	0	0.717754	0	0	0	0	0	0	0	0	0	0	0.786955	0	0	0	0
ENSMUSG00000031207__Msn	680.885	995.25	984.791	2500.53	1937.01	2907.13	2066.11	1246.37	1254.08	1030.72	1017.45	1446.91	1702.4	1417.38	1584.51	2189.43	1526.74	2919.35
ENSMUSG00000031209__Heph	0	0	0.149321	8.63951	0	1.21719	0	0	0	0	0	0	0.174935	0	0	0	0	0
ENSMUSG00000031210__Gpr165	0	0	0	0.766556	9.92567	0	0	0	0	0	0	0	0.294907	0	0	0	0	0
ENSMUSG00000031212__Pgr15l	0	0	0	0	0	0	0	0	0	0	0	0	0	0	0	0	0	0
ENSMUSG00000031214__Ophn1	0.137365	0.245539	0	23.6699	30.2278	10.6787	23.0428	17.841	9.38495	38.9262	51.2681	0	0.204634	0	0	0	1.20651	0.439794
ENSMUSG00000031216__Stard8	0.327238	1.16987	0	64.6241	37.3724	62.7507	25.1742	8.50035	5.15938	42.6917	4.34467	5.22874	0	0.228115	1.43068	2.26486	0	0.349233
ENSMUSG00000031217__Efnb1	24.5005	20.4995	17.5658	77.7137	82.0406	33.7707	85.2171	89.7717	38.3546	75.8116	38.4501	69.8738	69.8908	51.6007	63.4882	92.9035	1.5262	106.814
ENSMUSG00000031220__Awat2	24.5461	4.03457	10.2248	8.19379	34.1866	26.3202	9.04363	18.7293	12.4553	54.307	17.4809	14.2757	18.9137	21.2411	18.5026	27.8263	21.0638	2.70993
ENSMUSG00000031221__Igbp1	317.593	266.312	223.937	227.919	224.013	147.224	189.342	237.716	233.906	240.661	262.348	213.189	229.292	244.43	256.55	332.221	271.853	259.663
ENSMUSG00000031224__Magee2	10.1007	14.8143	15.3139	12.0345	0	0	67.2438	3.73756	0	44.8666	104.304	8.9663	17.9408	23.8316	9.70555	36.2987	1.1374	28.1929
ENSMUSG00000031226__Pbdc1	1252.97	1191.04	1194.38	630.753	832.259	650.365	774.367	903.095	1061.72	1019.57	1045.64	1146.3	906.462	1042.73	970.929	591.272	1048.85	915.182
ENSMUSG00000031227__Magee1	27.3724	70.6737	121.5	200.207	108.721	145.803	208.516	86.8058	96.969	139.307	85.9939	38.6971	23.7865	49.4696	59.5194	42.0997	1.48406	27.0484
ENSMUSG00000031229__Atrx	103.882	113.985	89.1322	277.99	273.235	141.133	107.547	163.599	112.754	154.335	177.526	141.626	132.452	87.5784	122.117	188.475	114.899	209.812
ENSMUSG00000031230__Fgf16	0	0	0	0	24.3767	9.92139	0	0	0	0	1.61373	0	0.814803	0	0	0	0	0
ENSMUSG00000031231__Cox7b	7598.15	5735.4	5983.44	4976.32	4240.36	4213.65	4432.92	6162.01	6073.13	5744.3	6295.37	6898.73	7031.87	6468.36	5991.68	5284.69	4101.04	4538.49
ENSMUSG00000031232__Magt1	583.137	741.029	754.489	523.494	405.009	749.562	352.271	714.062	690.663	1032.98	1057.97	532.346	605.338	726.546	834.989	434.188	157.309	537.656
ENSMUSG00000031233__Pgk2	0	0	0	0	0	0	0	0	0	0	0	0	0	0	0	0	0	0
ENSMUSG00000031239__Itm2a	21.6681	56.5603	14.4325	851.022	668.232	593.577	974.567	159.822	111.707	101.51	202.443	65.031	47.6501	71.927	82.4883	113.369	1.51044	70.4746
ENSMUSG00000031241__Tbx22	0	0	0	0	0	0	0	0	0	0	0	0	0	0	0	0	0	0
ENSMUSG00000031242__Chmp1b2	170.947	208.786	217.013	183.079	122.207	143.858	113.17	177.577	159.385	99.9033	196.466	180.231	179.151	169.841	190.48	199.484	67.3414	270.018
ENSMUSG00000031245__Hmgn5	2527.09	2059.55	1972.3	2141.92	2878.15	2139.84	1656.25	2629.08	2624.92	2834.68	3239.32	2764.44	2397.25	2961.54	3066.04	2484.14	3594.46	3691.92
ENSMUSG00000031246__Sh3bgrl	1194.38	1440.85	1105.94	1006.75	1605.72	1667.7	1515.17	1430.45	1101.13	1165.77	1147.8	1275.29	1696.78	1628.29	1445.94	2256.86	1095.86	2019.43
ENSMUSG00000031250__Tnmd	0	0	0	0	0	0	0	0	0	0	0	0	0	0	0	0	0	0
ENSMUSG00000031253__Srpx2	0	0	0	0	0	0	0	0	0	0	0	0	0	0	0	0	0	0
ENSMUSG00000031255__Sytl4	33.7074	10.0419	12.2781	86.3352	108.074	26.3861	88.1617	43.9144	47.9777	211.013	157.463	17.766	21.7071	26.9239	48.9035	53.7669	6.16791	112.041
ENSMUSG00000031256__Cstf2	248.36	396.172	409.408	325.249	332.526	279.123	268.923	283.259	280.212	285.288	371.585	318.606	338.738	361.838	384.918	218.768	230.709	324.675
ENSMUSG00000031257__Nox1	0	0	0	10.5352	8.33642	0	36.0465	1.04701	0	0	0	0.48303	0	0.379319	0	0	0	0
ENSMUSG00000031258__Xkrx	0	1.41824	0	0	0	20.8172	0	0	5.00378	0.636335	0.877842	0	0	0	1.48664	0	0	1.27013
ENSMUSG00000031262__Cenpi	259.105	312.351	291.815	176.622	271.755	334.893	172.604	264.211	296.649	304.172	296.72	277.805	328.658	332.536	372.524	88.7884	180.375	322.495
ENSMUSG00000031264__Btk	1065.75	1092.96	1219.31	1271.23	983.709	775.201	845.635	1223.25	1064.94	1255.15	1759.33	772.059	953.015	1072.36	1129.26	1010.52	1073.26	1284.97
ENSMUSG00000031266__Gla	134.479	131.027	107.227	30.9452	26.8662	29.278	38.8657	104.458	148.881	77.2068	110.574	76.8112	91.5462	123.712	97.7606	42.9136	82.2939	71.1708
ENSMUSG00000031270__NA	0	0	0	0	0	0	0	0	0	0	0	0	0	0	0	0	0	0
ENSMUSG00000031271__Serpina7	0	0	0	0	0	0	0	0	0	0	0	0	0	0	0	0	0	0
ENSMUSG00000031273__Col4a6	0	0.268954	0.286994	0	0.31434	0	0.241148	0	0.237229	0.482698	0.998844	0.400697	0.336222	0.157332	0.281927	0.19526	0	0
ENSMUSG00000031274__Col4a5	0	0.319198	0.170304	0	1.11919	12.8411	0	0.515403	0.281546	0	2.37088	0.713328	0.598549	0.56017	0.334595	0.231737	0	0
ENSMUSG00000031278__Acsl4	262.015	377.695	376.145	75.4168	149.307	165.644	83.2389	206.596	210.314	92.5647	150.288	126.49	181.524	207.25	195.253	123.854	285.109	184.76
ENSMUSG00000031283__Chrdl1	0	0	0	0	4.07939	0	0	0	0	0	0	0.236369	0	0	0	0	0	0
ENSMUSG00000031284__Pak3	0	0	0	0	2.3614	0	8.85655	0	0.198014	0.201453	0	0	0	0	0	0	0	0
ENSMUSG00000031285__Dcx	0	0.0847779	0	0	0	0	0	0.136889	0	0.152153	0.209899	0	0	0	0	0	0	0
ENSMUSG00000031286__Glt28d2	0	0	0	0	0	0	0	0	0	0	0	0	0	0	0	0	0	0
ENSMUSG00000031289__Il13ra2	0	0	0.501578	0	0	0	0	0	0	0	0	0	0	0	0.492724	0	0	0.841926
ENSMUSG00000031290__Lrch2	0	0.501022	1.06925	22.2498	42.5513	30.1428	15.5731	9.16855	0	15.8858	8.68325	0.995252	0.417555	0.19539	0.350126	0.484988	0	0.299133
ENSMUSG00000031292__Cdkl5	1.38122	0.673343	1.83618	11.183	10.4929	9.92416	13.0137	4.46974	5.14728	4.96813	9.07648	2.56366	1.30939	1.92568	3.37226	5.10572	7.5363	8.71036
ENSMUSG00000031293__Rs1	0	0.183594	0	0	0.429149	0	0	0	0	0.3295	0	0	0.229512	0	0	3.19893	1.80426	0
ENSMUSG00000031294__NA	0	0	0	0	0	18.8788	0	0	0	0	0	0	0	0.461688	2.06828	0	0	0
ENSMUSG00000031295__Phka2	163.697	172.454	205.516	125.167	216.425	123.339	112.8	220.256	155.229	208.664	233.174	156.895	194.603	145.121	202.073	151.627	140.219	193.689
ENSMUSG00000031297__Slc7a3	1.42665	3.11682	1.81411	0	10.5972	8.01	0.508107	2.28758	0.999698	0.50853	0.701531	0.844281	2.12529	0.663006	1.18806	1.64568	0.696145	0
ENSMUSG00000031298__Adgrg2	1.36376	1.21885	2.16768	15.8424	16.1447	28.7134	8.01419	19.0246	3.58361	21.8751	39.7334	1.21059	0	0	1.06471	0.294962	0	0
ENSMUSG00000031299__Pdha1	986.487	1360.48	1245.21	819.215	920.204	1102.7	801.716	1112.74	1002.95	742.089	675.379	1051.52	1164.46	1268.85	1187.41	850.951	686.419	1025.02
ENSMUSG00000031302__Nlgn3	1.74688	0.925196	0.617032	13.5286	0.27033	11.5684	0	1.86737	0	0	0	0	0	0	1.57596	0	0	0
ENSMUSG00000031303__Map3k15	0.413865	1.47956	2.10506	0	0	13.942	23.8787	1.99085	1.74004	4.86823	5.49479	1.10215	1.84961	2.59652	4.65277	3.22247	0	0
ENSMUSG00000031304__Il2rg	454.582	456.364	457.257	6063.06	5199.35	3902.16	4700.77	823.916	1072.1	654.593	715.083	1429.41	1219.06	1490.89	1319.77	2495.33	3444.23	2978.4
ENSMUSG00000031309__Rps6ka3	15.3525	41.6145	46.7429	26.3749	59.0268	14.8487	59.3761	45.3509	41.8196	28.2098	46.5718	9.78928	25.6087	27.1321	32.0073	57.6181	87.997	49.3839
ENSMUSG00000031310__Zmym3	82.3352	80.4708	72.6028	178.522	194.662	139.235	134.714	131.877	131.346	105.558	103.258	116.104	139.867	114.321	143.903	218.353	91.6276	243.975
ENSMUSG00000031311__Nono	3224.26	3554.51	3463.42	3445.77	4303.84	4014.49	3977.19	3191.81	3564.96	4232.09	4731.55	3804.5	3286.39	4080.91	4059.92	3348.12	6253.47	5569.48
ENSMUSG00000031312__Itgb1bp2	0	13.1118	18.443	32.9227	8.35875	0	6.41248	20.209	9.4624	13.9053	19.1827	2.66378	3.72527	6.9728	8.12159	28.5574	1.46426	0
ENSMUSG00000031314__Taf1	112.704	154.351	189.569	178.719	236.039	159.376	129.631	205.936	128.408	199.218	131.52	105.832	120.754	121.366	222.995	129.886	144.054	194.781
ENSMUSG00000031320__Rps4x	13749.3	12772.9	9097.39	9806.89	9464.06	14369.4	16824.3	12845.8	11036.6	7359.68	8307.2	11374.6	13993.6	11782.7	9862.92	16667.7	11383.2	10898.6
ENSMUSG00000031323__Dmrtc1a	0	0	0	0	0	0	0	0	0	0	0	0	0	0	0	0	0	0
ENSMUSG00000031325__NA	0	0	0	0	0	0	0	0	0	0	0	0	0	0	0	0	0	0
ENSMUSG00000031326__Cdx4	0	0	0	0	0	0	0	0	0	0	0	0	0	0	0	0	0	0
ENSMUSG00000031327__Chic1	0	0	0	38.7373	25.1473	6.95506	11.4709	1.64321	0	0.260919	3.95939	0	0	0	2.59069	2.11093	0	9.11392
ENSMUSG00000031328__Flna	211.782	251.806	264.098	395.298	570.044	635.333	288.899	585.44	386.606	521.917	376.421	355.386	490.673	322.058	692.145	975.044	407.792	801.112
ENSMUSG00000031329__Tsx	0	0	0	0	18.5189	0	0	0	0	0	0	0	0	0	0	0	0	0
ENSMUSG00000031330__Zcchc13	0	0	0	0	0	0	0	6.38245	0	0	0	0	0	0	0	0	0	0
ENSMUSG00000031333__Abcb7	304.129	426.332	548.509	115.642	180.381	219.136	153.358	333.348	278.99	287.094	349.301	245.085	313.24	325.657	562.237	214.605	254.276	368.476
ENSMUSG00000031337__Mtm1	31.767	22.3132	30.8706	65.5047	92.8034	64.918	62.6405	43.1101	30.1325	40.8745	45.3386	44.9353	34.9155	26.0153	37.5844	29.6057	37.051	34.7291
ENSMUSG00000031340__Gabre	0	0	0.241575	6.62077	6.35025	5.41529	0	1.82774	0	0	0	0	0	0	0	0.328719	0	0.405497
ENSMUSG00000031342__Gpm6b	0	0.191462	0.408607	7.46571	3.13279	0.416344	18.8834	19.4764	11.1459	52.9176	73.0013	0.285246	0	0	0.200697	5.28204	0	7.20163
ENSMUSG00000031343__Gabra3	0	0	0	0	0	0	0	0	0	0	0	0	0	0	0	0	0	0
ENSMUSG00000031344__Gabrq	0	0	0	0	0	0	0	0	0	0	0	0	0	0	0	0	0	0
ENSMUSG00000031347__Cetn2	2091.38	1849.94	1951.09	2633.11	2526.02	2570.91	3304.53	2629.46	2588.93	3579.67	4141.55	2319.4	1917.7	2367.06	2167.23	2439.26	3138.33	2769.81
ENSMUSG00000031349__Nsdhl	355.734	398.359	382.57	188.06	352.26	319.533	378.066	388.361	467.387	401.987	367.531	380.729	355.172	397.031	438.846	372.696	401.641	256.462
ENSMUSG00000031351__Zfp185	0	0	0	0	10.1412	0	12.9665	0.467019	0	0	0	0	0.361573	2.36872	0	0	0	0
ENSMUSG00000031352__Hccs	706.029	635.277	783.834	497.134	607.704	441.32	536.752	684.631	711.626	933.934	887.441	729.07	676.03	845.769	814.072	352.406	567.652	768.77
ENSMUSG00000031353__Rbbp7	9202.79	8753.67	10376.3	8406.39	9755.26	8953.42	8862.55	5921.56	7473.38	7290.29	6195.27	9771.53	8222.26	10228.9	9911.52	4097.8	9422.13	6524.46
ENSMUSG00000031354__Amelx	0	0	0	0	15.0524	0	3.8492	6.93189	0	13.4834	0	3.19796	1.34169	0	1.12503	0	5.2737	1.92236
ENSMUSG00000031355__Arhgap6	11.1281	22.6319	13.1126	65.21	137.628	74.2059	77.3636	117.766	101.683	188.969	196.774	21.2053	41.2229	20.5827	31.0445	54.17	49.0874	58.9051
ENSMUSG00000031357__Syap1	212.019	270.897	276.9	342.324	465.854	695.194	501.319	351.255	260.665	275.832	274.38	256.831	246.292	266.248	261.973	444.33	600.569	576.702
ENSMUSG00000031358__Msl3	724.922	839.637	856.186	633.344	707.355	705.05	540.648	710.067	745.526	625.373	751.074	747.332	819.492	974.923	920.765	732.681	660.155	881.117
ENSMUSG00000031360__Ctps2	339.691	245.785	296.448	1119.75	923.907	906.43	966.226	574.39	614.714	778.68	852.057	661.627	556.018	654.311	767.683	741.134	1385.75	1385.4
ENSMUSG00000031362__Xlr4c	87.0718	35.067	28.705	24.9749	61.7575	28.204	54.2691	58.1733	58.4716	75.8676	54.7094	67.2732	47.4407	61.2591	70.4957	77.422	372.944	97.2263
ENSMUSG00000031364__Grpr	0	0	0	0	0	0.924109	0	0	0	0	0	0	0	0	0	0	0	0
ENSMUSG00000031365__Zfp275	14.4065	10.3324	7.97223	43.3886	51.2765	51.5044	28.5052	27.977	7.57132	24.5349	34.2401	1.18412	3.3782	6.1372	3.83243	13.387	31.634	11.1041
ENSMUSG00000031367__Ap1s2	9.42327	6.04657	12.4434	47.0147	26.2485	92.5097	29.4307	18.1318	41.5238	49.6088	47.0502	12.8691	9.98852	7.83215	8.82824	35.7455	0.530556	37.1323
ENSMUSG00000031370__Zrsr2	98.3037	129.068	140.587	313.337	236.549	97.5521	176.392	166.771	170.37	145.779	137.637	166.755	162.467	116.827	161.383	216.62	119.737	132.941
ENSMUSG00000031371__Haus7	981.081	1237.71	1295.27	1419.77	1533.72	1169.01	1341.06	1347.19	1357.41	1488.04	1873.72	1361.88	1032.76	1265.75	1320.08	899.659	1756.75	1260.7
ENSMUSG00000031372__Trex2	0	1.05426	0	0	0	0	0	1.7023	3.71962	0	0	0	0	0	0	0	0	0
ENSMUSG00000031373__Car5b	0.283205	0.84371	3.42114	3.83821	0	3.30245	1.81556	1.36232	2.3814	0.60569	0	0.502795	0.843784	2.36904	1.41505	0.245013	0	0.60448
ENSMUSG00000031374__Zfp92	0	0	0.339294	0	0	5.5315	8.26773	0	0	0	0.393623	0	0	0	0	0	0	0
ENSMUSG00000031375__Bgn	0	1.93377	0	85.1149	111.361	97.0992	204.909	1.70314	3.72145	0.315507	0	0	0	0	0.184277	0.255257	0	0
ENSMUSG00000031376__Atp2b3	1.12001	0.667336	0.47473	2.16846	0	0	0.398895	0.718356	0.784825	1.19768	0.550746	0.662813	1.11232	0	0.699525	0	0	0
ENSMUSG00000031377__Bmx	0	0	0.370019	0	0	0	0	0	0	0	0	0	0	0	0	0	0	0
ENSMUSG00000031378__Abcd1	45.0729	56.0135	31.6593	260.967	278.005	380.43	279.779	153.218	122.726	89.0529	128.55	79.2593	125.018	80.1959	103.757	197.944	109.968	260.67
ENSMUSG00000031379__Pir	10.3698	13.7088	8.03528	6.90149	8.57525	13.4358	21.4669	8.41769	5.10921	8.3167	0	4.60257	6.75848	5.87333	4.25031	4.48568	11.385	6.57091
ENSMUSG00000031380__Vegfd	0.747294	0	0	0	0	0	0	1.43791	0	0	0	0	0	0	0	0	0	0.797522
ENSMUSG00000031381__Piga	176.425	272.203	311.066	70.935	138.559	37.9763	86.4226	138.011	143.375	107.289	92.7133	150.857	203.624	203.927	203.482	157.022	212.882	159.41
ENSMUSG00000031382__Asb11	1.26413	2.25961	1.60745	0	18.4864	0	0	0.608092	0	1.35179	13.0539	0	1.88318	0	0.789535	0	0	1.34909
ENSMUSG00000031383__Dusp9	0	4.72676	2.10158	24.3189	22.0976	11.9917	26.8412	11.4483	9.03327	13.4318	24.3809	4.69472	4.92414	5.99092	2.89027	7.43517	0	7.76076
ENSMUSG00000031384__Asb9	0	0	0	0	0	0	0	0	0	0	0	0	0	0	0	0	0	0
ENSMUSG00000031385__Plxnb3	0	0	0.35241	0	0	0	0	4.26611	5.24345	0.592724	0	0.738047	0	0.193194	0	0	0	0
ENSMUSG00000031386__Hcfc1	305.008	518.523	399.477	363.403	365.742	280.006	127.872	388.907	361.769	224.192	244.82	282.408	401.143	234.976	421.06	381.009	236.953	325.739
ENSMUSG00000031387__Renbp	54.1144	39.1215	77.5272	792.072	766.742	565.587	646.802	283.912	298.806	553.982	366.151	203.035	160.692	158.938	166.287	405.745	622.114	570.586
ENSMUSG00000031388__Naa10	401.53	313.716	289.901	225.971	252.321	271.974	186.125	349.432	305.32	218.414	266.616	318.935	359.741	294.78	291.04	332.311	305.37	266.779
ENSMUSG00000031389__Arhgap4	24.4223	20.2399	30.7728	539.901	349.419	192.16	193.81	70.9156	74.9103	68.8514	97.2751	59.1257	59.6998	47.5142	50.8911	138.682	10.7254	131.504
ENSMUSG00000031390__Avpr2	0	2.9721	1.98216	67.6036	53.8414	32.315	2.66483	0.599875	0	0.666763	0.919818	0	0.928864	2.17326	2.3366	7.01266	0	5.98888
ENSMUSG00000031391__L1cam	0.244928	0.583741	0.778617	0	14.6683	17.4539	0	0.706917	0.772327	0	0	0.217419	1.27705	0.341475	1.2238	0.635692	0	0
ENSMUSG00000031392__Irak1	450.252	615.666	643.374	1535.15	1244.08	939.829	1019.23	666.285	658.551	662.235	601.168	759.399	826.777	603.53	805.988	965.579	685.923	994.016
ENSMUSG00000031393__Mecp2	39.7385	59.4074	55.7058	169.171	112.859	106.077	80.4419	78.1902	67.0567	97.9162	85.9909	69.4883	66.2419	60.3257	75.7293	90.505	90.5872	110.75
ENSMUSG00000031394__Opn1mw	0	0	0.732459	0	0	0	0	0	0	0	0	0	0	0	0	0	0	0
ENSMUSG00000031397__Tktl1	0	0	0.462637	0	0	0	0	0	0	0	0	0	0	0	0	0	0	0
ENSMUSG00000031398__Plxna3	0	0.408193	0.871142	64.5512	59.1572	24.558	7.07584	4.39401	6.00072	0.244198	0	9.73023	11.2263	5.25323	11.4102	24.6956	0.668582	14.6226
ENSMUSG00000031399__Fam3a	50.6897	76.369	73.204	311.246	440.734	143.551	375.251	146.999	126.349	176.553	228.605	106.063	93.8515	111.559	90.9073	221.775	87.9838	216.387
ENSMUSG00000031400__G6pdx	889.809	1048.17	792.327	510.157	407.669	728.981	683.549	638.535	657.701	477.321	419.736	708.967	857.302	788.892	773.596	596.946	753.487	785.009
ENSMUSG00000031402__Mpp1	398.762	506.695	385.863	181.275	179.653	560.736	251.175	361.93	354.355	169.27	192.772	265.483	406.144	244.402	259.783	322.551	282.501	243.694
ENSMUSG00000031403__Dkc1	3494.17	3982.26	4494.22	2462.72	2922.82	3321.05	2392.96	2961.3	3488.65	3752.36	5077.29	4143.65	3995.36	4869.08	5349.52	2323.32	3263.84	4087.39
ENSMUSG00000031409__Tceal6	0	0	1.02702	0	0	0	0	0	0	0	0	0	0	0	1.00889	0	0	0
ENSMUSG00000031410__Nxf7	0	0	0	0	0	6.88274	0	0	0	0	0	0	1.97838	0	0.414724	0	0	0
ENSMUSG00000031411__Pramex1	0	0	0	0	0	0	0	0	0	0	0	0	0	0	0	0.686727	0	0
ENSMUSG00000031422__Morf4l2	2706.97	2719.62	2389.29	1196.89	1331.86	1691.19	1444.31	2253.65	2240.75	1827.91	2187.18	3287.49	2921.84	3273.06	3082.4	1966.99	2363.65	2786.62
ENSMUSG00000031424__Kir3dl1	0	0	0	0	0	0	0	0	0	0	0	0	0	0	0	0	0	0
ENSMUSG00000031425__Plp1	2.26921	8.11238	11.1298	51.466	23.9291	60.4828	16.6256	12.1633	9.19988	10.7463	0	13.8127	8.6926	9.71708	13.5654	23.2778	0.949095	34.5962
ENSMUSG00000031428__Zcchc18	0	0	0	91.4585	59.1092	117.15	101.339	2.84042	1.16372	0	0	0	0.549775	0.257261	0	0.638561	0.54024	2.75698
ENSMUSG00000031429__Psmd10	2124.1	2079.41	2178.39	1866.51	1470.64	2266.45	1777.4	2029.4	1863.1	1832.58	2918.43	2144.34	1904.23	1793.23	2273.05	1940.45	2185.91	2265.56
ENSMUSG00000031430__Vsig1	0	0	0	0	0	0	0	0	0	0	0	3.46253	0	0	0	0	0	0
ENSMUSG00000031431__Tsc22d3	94.5133	99.5372	120.445	7310.7	4752.08	3469.09	5170.1	581.068	463.598	687.084	526.516	221.153	202.241	260.937	231.201	976.19	576.481	1220.57
ENSMUSG00000031432__Prps1	2771.91	2702.25	2797.39	1013.91	1534.17	1558.25	1396.91	2160.36	2350.76	2345.24	2617.3	2034.2	1959.08	2648.54	2523.57	1565.4	2832.47	2167.11
ENSMUSG00000031433__Rbm41	24.9401	14.0525	32.7477	44.0879	46.4396	23.533	15.0616	24.7767	6.26867	26.9596	31.1929	19.9733	22.0094	22.2989	26.7515	13.3682	29.7629	28.9309
ENSMUSG00000031434__Morc4	2.37909	2.65787	2.64707	69.6684	49.288	25.8159	43.8488	22.3164	3.75097	27.3488	27.6383	1.58392	9.08187	8.49953	13.3732	18.0097	0.87067	26.9768
ENSMUSG00000031438__Rnf128	54.0417	67.1858	90.1933	24.1455	28.2249	14.1386	8.32808	42.9935	34.4095	8.33502	30.6624	11.5318	19.3525	28.9785	18.8237	10.3398	22.8202	17.1913
ENSMUSG00000031441__Atp11a	4.35749	5.09649	7.59313	72.4921	43.3814	40.5665	35.867	17.39	16.2849	23.6436	19.2845	5.58725	10.5786	9.78775	20.7645	22.4795	1.18126	33.9305
ENSMUSG00000031442__Mcf2l	0	0.66062	0.969278	16.0998	13.5117	1.25698	1.03656	14.0003	10.9255	14.9686	31.0766	2.33751	0.929079	2.12546	2.4237	14.3883	8.52102	21.4466
ENSMUSG00000031443__F7	0	0	0	0	0	0	0	0	0	0	0	0	0	0	0	0	0	0
ENSMUSG00000031444__F10	3.95346	0.392598	0	2.55144	100.947	163.062	25.3447	209.194	182.148	644.009	666.808	3.50944	1.47237	1.83729	0	84.3676	50.1571	52.0367
ENSMUSG00000031445__Proz	0.648579	0.386443	0.412363	0.62786	4.9682	14.706	5.54385	4.36788	0.340859	2.77423	1.91357	0.575736	0.241548	1.80848	1.21525	4.20836	0.474718	0
ENSMUSG00000031446__Cul4a	929.227	1350.94	1742.57	848.164	886.254	790.638	494.471	895.608	934.793	953.43	768.043	1197.54	1169.46	1228.37	1473.98	761.156	726.382	1153.52
ENSMUSG00000031447__Lamp1	1973.71	2926.77	2489.22	1689.25	1826.97	3190.92	2544.4	2681.96	2524.26	3070.21	2701.24	2016.58	2293.88	2461.45	2317.97	2178.95	1201.4	2018.07
ENSMUSG00000031448__Adprhl1	0	0	0.195372	0	0	0	0	0	2.90691	0	0.453312	0	0.45777	0	0	0	0	0
ENSMUSG00000031449__Atp4b	15.5025	58.2633	22.7455	0	0	0	0	3.44183	13.7877	17.8528	5.27752	4.23427	0	1.66257	5.2136	0	0	0
ENSMUSG00000031450__Grk1	0.204859	0	0.260496	0	0	0	0	0	0	0	0.604416	0	0	0	0	0	0	0
ENSMUSG00000031451__Gas6	0	0	0.449019	205.102	140.656	23.7911	144.125	4.0767	5.19623	0	22.9204	0	2.10416	0	3.96983	0	0	0
ENSMUSG00000031452__1700029H14Rik	0	0	0	0	0	0	0	0	1.33105	0	0	0	0	0	0	4.3823	0	0
ENSMUSG00000031453__Rasa3	137.743	136.996	133.609	1137.86	1413.23	996.219	1227.19	777.783	538.287	1210.46	911.784	303.173	390.662	303.569	367.723	594.002	360.362	875.974
ENSMUSG00000031458__Coprs	86.9443	74.1739	76.6363	81.6163	68.8021	118.625	71.7837	57.6657	90.6944	77.4782	51.4983	47.3601	53.9673	54.6392	41.5499	29.6318	1.92841	15.4647
ENSMUSG00000031461__Myom2	1.01631	0.24222	0.258466	24.3994	13.5885	0	8.46994	14.0799	9.82782	6.08605	21.8892	0	3.63362	0.141693	0.126952	3.69288	1.1902	11.2801
ENSMUSG00000031465__Angpt2	2.92599	3.48678	8.06141	7.55338	24.451	2.5274	0.52105	1.40751	10.7642	2.08594	5.03582	5.19473	6.5383	3.05953	10.9649	6.3285	0.713879	6.76576
ENSMUSG00000031467__Agpat5	624.137	732.125	754.281	330.209	316.562	514.393	410.461	669.665	604.808	783.416	693.991	644.848	585.463	658.671	657.686	371.481	463.18	512.923
ENSMUSG00000031471__Defb8	0	0	0	0	0	0	0	0	0	0	0	0	4.67021	0	0	0	18.3569	0
ENSMUSG00000031478__Nek3	29.2531	15.4379	21.7873	45.3098	90.797	3.24876	101.804	45.834	27.2337	18.7691	27.1254	78.6448	43.5785	42.5321	20.8807	49.1701	0	29.4354
ENSMUSG00000031479__Vps36	586.556	565.892	672.074	1094.27	1438.41	1068.88	1182.35	750.702	793.624	1062.87	1076.59	656.021	611.223	704.038	699.331	761.182	865.75	1042.09
ENSMUSG00000031480__Thsd1	0	0	0.258729	345.879	153.026	153.432	256.096	15.2687	10.2656	18.2767	25.2132	0	0.30311	0	0	8.09739	0.595706	1.30287
ENSMUSG00000031481__Tpte	0	0	0	0	0	0	0	0.627715	0	0	0	0	0.485987	0	0	0.564471	0	0
ENSMUSG00000031482__Slc25a15	206.514	249.142	278.657	102.125	220.837	227.81	333.71	222.364	270.492	198.273	251.359	275.547	317.646	309.758	328.645	155.709	124.948	188.325
ENSMUSG00000031483__Erlin2	173.188	343.6	608.656	524.184	587.324	582.782	609.557	343.634	506.847	460.519	441.749	371.598	378.26	471.075	584.8	292.453	318.6	585.783
ENSMUSG00000031485__Plpbp	198.33	203.959	240.163	242.128	212.221	179.362	235.318	183.007	200.388	208.433	222.056	212.049	172.313	191.414	208.821	148.936	214.936	254.023
ENSMUSG00000031486__Adgra2	0.623198	1.11396	2.17924	1.20658	8.24561	9.28573	15.6478	1.19913	0.32752	0.666416	0.45967	1.10641	1.16048	0.434427	1.36231	1.88704	0	1.33017
ENSMUSG00000031487__Brf2	79.5537	120.17	134.286	109.553	131.086	132.11	79.0141	112.649	85.3851	97.6517	46.2818	99.9606	106.827	88.2615	125.617	137.166	113.176	123.764
ENSMUSG00000031488__Rab11fip1	38.1557	42.7882	46.2937	40.9692	74.2587	28.2806	53.0516	46.1664	35.3767	17.2829	15.4851	67.8887	66.2729	53.3123	79.2976	138.095	110.247	78.0621
ENSMUSG00000031489__Adrb3	0	0.317591	0.338892	1.03199	0	0	0	0	0	0	0	0.473158	0	0	0	0	0	0
ENSMUSG00000031490__Eif4ebp1	8075.55	7559.99	8465.61	3107.99	3529.95	3154.36	3456.61	5360.06	5492.55	4995.58	4580.26	7398.43	5330.89	7054.04	6952.74	3802.7	4626.67	4414.55
ENSMUSG00000031491__Chrna6	0	0.368956	0	0	0	0	0	0	0	0	0	0	0	0	0	0	0	0
ENSMUSG00000031492__Chrnb3	0	0	0	0	0	0	0	0	0	0	0.416799	0	0	0	0.176465	0	0	0
ENSMUSG00000031493__Ggn	0	1.91462	1.63443	12.4428	10.741	22.4826	14.4201	8.03789	8.10612	5.49793	0.948069	1.71148	1.91479	0.448002	4.01394	8.34006	13.1711	2.74348
ENSMUSG00000031494__Cd209a	0	0	0	0	0	449.22	0	0	0	0	0	0	0	0	0	0	0	0
ENSMUSG00000031495__Cd209d	0	0	0	0	0	0	0	0	0	0	0	0	0	0	0	0	0	0
ENSMUSG00000031497__Tnfsf13b	0	0.156113	0.666337	7.10192	1.45966	23.0844	2.51952	0	0	0	0	0	0.195159	0	0	0	0	0.279621
ENSMUSG00000031502__Col4a1	0	0	0.459847	113.893	132.967	106.518	87.0665	1.85556	0.253407	6.18739	2.13392	0	0	0	0	0	0	0.257293
ENSMUSG00000031503__Col4a2	10.8747	7.45136	15.9023	93.1663	132.903	36.986	117.934	10.9853	5.14363	0.29072	4.81268	13.032	16.4025	16.1089	13.2444	3.29285	0	5.51265
ENSMUSG00000031504__Rab20	3.8782	7.70249	5.75338	87.6005	108.027	100.497	93.9238	18.6556	19.023	33.1772	55.304	5.73772	18.295	44.1566	6.45921	17.8944	51.0946	35.8702
ENSMUSG00000031505__Naxd	411.976	381.965	384.765	704.487	704.063	544.171	600.913	463.574	464.73	675.722	679.279	510.43	507.928	504.637	536.793	586.983	726.043	581.061
ENSMUSG00000031506__Ptpn7	897.087	1196.24	1005.35	1426.26	1344.3	1257.08	1142.2	1054.57	1103.18	766.305	948.38	1032.98	1200.21	982.022	1143.43	1351.18	734.316	1691.63
ENSMUSG00000031508__Ankrd10	309.121	294.808	306.946	874.255	682.423	600.309	724.468	556.899	509.464	551.701	473.377	586.331	525.979	405.69	509.447	834.718	540.414	858.197
ENSMUSG00000031509__Spaca7b	0	1.99538	0	0	0	0	0	1.07397	0	0	0	0	0	0	2.09163	6.76035	0	5.95668
ENSMUSG00000031510__NA	0	1.3188	0.469086	0	0	0.955936	0	0.709815	0	1.57792	0	0.654932	0.549549	0.514312	0	0	0	0
ENSMUSG00000031511__Arhgef7	22.332	15.535	19.1716	22.8257	30.6293	27.6129	14.7768	23.3391	21.2092	19.2743	11.8733	21.3333	26.5132	20.5459	23.2937	34.1294	17.0923	13.0658
ENSMUSG00000031512__Tex29	0	0.849593	0	0	0	0	0	0	0	0	0	0	0	0	0	0	0	0
ENSMUSG00000031513__Leprotl1	208.137	299.423	244.795	1348.1	1034.18	1180.75	1428.48	551.423	490.759	655.016	533.869	372.851	392.934	320.682	399.749	914.944	355.925	627.693
ENSMUSG00000031516__Dctn6	1701.72	1362.31	1488.57	1693.76	1952.8	1183.33	1128.13	1461.21	1621.6	1802.87	1697.15	1749.67	1520.29	1735.86	2023.66	1862.93	2316.59	2124.39
ENSMUSG00000031517__Gpm6a	0	0	0	0	0.779543	0	0	0	0	0	0	0	0	0	0	0	0	0
ENSMUSG00000031518__Spata4	0	0	0	0	0	0	0	0	0	0	0	0	0	0	0	0	0	0
ENSMUSG00000031519__Asb5	0	1.422	0.505791	1.54023	11.0797	22.6762	11.0499	9.94965	4.18087	39.1321	16.4298	2.82472	4.74041	9.98202	2.98118	18.5826	41.9238	9.33898
ENSMUSG00000031520__Vegfc	0	0	0.46717	257.494	249.702	221.823	239.451	16.966	6.17861	18.8578	4.3358	2.60903	1.09461	0	0	3.81415	0	0
ENSMUSG00000031521__Aga	432.62	447.168	486.033	999.717	985.863	575.599	737.26	551.968	524.808	620.146	751.43	626.289	537.064	615.043	562.194	670.079	393.827	594.085
ENSMUSG00000031523__Dlc1	0.612319	0.875611	1.47937	1.65972	1.53505	0	1.30848	1.06037	0.643605	3.53583	0.180658	1.0871	0.912176	1.02442	0.458923	0.317846	0.358543	0.522781
ENSMUSG00000031527__Eri1	462.046	577.322	701.581	281.297	312.29	548.177	368.361	390.837	379.651	416.84	508.887	420.78	451.62	528.186	574.245	306.517	395.37	410.81
ENSMUSG00000031529__Tnks	33.7222	46.3068	39.0383	68.098	75.9209	57.6304	36.5474	52.2116	35.9534	37.7411	21.7531	46.0288	47.0851	31.0905	54.9571	79.7855	66.1738	58.4334
ENSMUSG00000031530__Dusp4	0	0.782618	2.08777	43.2321	21.9524	2.55277	51.2246	4.42287	0	12.6412	0	1.16597	1.46754	0.915625	1.64073	0.568179	0	0
ENSMUSG00000031532__Saraf	536.507	590.154	612.759	2190.28	2110.64	1996.54	2591.24	1017.72	904.568	1458.3	1257.91	630.871	647.799	722.606	648.566	1488.03	1256.25	1516.27
ENSMUSG00000031533__Mrps31	557.178	575.025	529.116	429.809	447.024	481.041	559.101	405.06	458.058	410.466	466.228	563.524	516.428	502.754	414.591	278.154	314.569	411.98
ENSMUSG00000031534__Smim19	210.473	206.077	187.814	314.561	550.274	446.53	597.055	369.457	298.851	323.784	443.038	398.799	357.549	354.357	432.034	416.356	419.816	541.189
ENSMUSG00000031535__Dkk4	0	0	0	0	0	0	0	0	0	0	0	0	0	0	0.854679	0	0	0
ENSMUSG00000031536__Polb	172.184	222.601	216.334	251.131	263.981	256.231	145.421	188.942	153.618	146.519	194.041	192.578	230.309	173.197	187.698	248.932	52.818	223.726
ENSMUSG00000031537__Ikbkb	134.126	154.045	227.765	386.969	318.435	204.213	228.165	185.846	227.927	224.825	256.304	305.108	256.998	238.678	304.629	262.433	234.867	432.143
ENSMUSG00000031538__Plat	0	0	0	0	0.401575	0.373582	0	0	0	0	0.425348	0	0	0	0	0	2.53249	0
ENSMUSG00000031539__Ap3m2	17.1001	11.3735	16.4346	30.7978	67.0174	163.336	121.097	51.6502	37.6196	48.0538	11.1464	12.7084	18.9574	22.4546	22.8506	55.0475	43.0788	56.0215
ENSMUSG00000031540__Kat6a	42.8173	66.0779	64.5013	47.7976	65.5434	56.2265	47.3972	84.6136	51.4922	32.9994	55.4819	37.666	66.3711	45.3092	64.5672	99.1153	93.7362	122.06
ENSMUSG00000031543__Ank1	89.5285	135.143	98.5345	6.95409	5.00246	9.82458	1.70563	60.4084	55.511	7.53949	8.83098	50.4237	91.7546	61.3896	46.9435	38.2096	3.31054	7.09852
ENSMUSG00000031545__Gpat4	502.789	611.348	826.656	708.583	622.994	541.185	643.386	502.894	612.266	676.463	810.442	515.168	480.617	593.6	681.709	326.646	468.34	590.615
ENSMUSG00000031546__Gins4	2479.79	2297.77	2332.3	1851.76	1776.1	1930.55	1918.4	1777.44	1661.48	1647.55	1621.49	1542.91	1462.56	1750.96	1587.13	1644.52	1405.95	1561.69
ENSMUSG00000031548__Sfrp1	0	0	0.261688	21.516	51.0189	41.5963	36.5009	0	0	0	0	0	0	0	0	0	0	0
ENSMUSG00000031549__Ido2	0	0	0	0	0	0	0	0	0	0	0	0	0	0	0	0.856332	0	0
ENSMUSG00000031551__Ido1	0	0	0	0	2.74655	0	0	0	0	0	0	0	0	0	0	0.853047	0	0
ENSMUSG00000031552__Adam18	0.76217	0	0.969166	2.95129	0	0	0.814348	0.733265	2.40334	0	0	1.35314	0	0	0.476028	0	0	0.813399
ENSMUSG00000031553__Adam3	0	0	0	0	0	8.71747	0	1.76537	0.642905	0	0	0	0	0	0.38202	0	0	0
ENSMUSG00000031554__Adam5	0	0	0.365527	0	0	23.0918	0	0	0	0	0	0	0	0	0	0	0	0
ENSMUSG00000031555__Adam9	5.68488	43.5128	65.8935	397.929	248.491	159.212	275.202	116.538	99.2827	199.676	308.359	79.1897	61.5617	56.0901	84.9414	57.8839	87.7004	119.94
ENSMUSG00000031556__Tm2d2	837.828	945.452	1060.93	2136.41	2097.33	1759.64	2502.04	1424.77	1497.82	2179.49	1708.84	1306.62	1030.18	1230.74	1142.61	1803.9	2259.98	1559.15
ENSMUSG00000031557__Plekha2	18.7077	2.30619	8.61305	168.611	320.298	338.09	415.965	112.333	77.976	145.209	145.601	38.6532	54.5366	47.2173	46.737	142.873	180.839	249.564
ENSMUSG00000031558__Slit2	0	0.126472	0.134955	0	1.47814	0	0	0.0680706	0.148738	0.0756606	0.104376	0	0	0.049322	0	0.122424	0.103575	0
ENSMUSG00000031559__NA	0	0	0	0	0	0	0	0	0	0	0	0	0	0	0	0	0.511101	0
ENSMUSG00000031561__Tenm3	0	0.104736	0.223523	0	0.244821	0	0	0.169116	0	0.187973	0	0.15604	0.130932	0.245073	0.439153	0	0	0
ENSMUSG00000031562__Dctd	525.751	507.944	515.835	796.138	649.9	608.7	725.304	586.559	509.892	570.114	627.634	593.219	610.215	710.548	827.515	455.763	711.678	668.124
ENSMUSG00000031563__Wwc2	23.8904	30.3361	43.4931	129.411	132.184	55.6495	86.7603	50.6159	79.5871	57.0973	52.7683	43.1098	56.5935	39.496	47.6175	49.4692	8.02647	61.7203
ENSMUSG00000031565__Fgfr1	0.731795	1.19907	1.62845	68.3623	28.0282	29.8671	23.4568	4.92829	3.65363	8.41235	1.8892	3.57283	4.22437	3.44337	4.7991	7.91384	1.87469	14.2529
ENSMUSG00000031568__Rwdd4a	443.966	398.871	395.588	427.185	315.522	319.263	468.624	488.589	385.395	557.994	536.146	392.673	485.837	440.464	543.51	451.438	818.869	547.14
ENSMUSG00000031570__Plpp5	267.27	289.32	274.351	360.448	584.645	288.797	372.219	229.163	227.851	253.08	455.224	177.487	166.404	171.379	181.902	111.201	264.317	213.382
ENSMUSG00000031574__Star	24.5006	10.9487	20.8625	16.9414	18.2803	16.4392	13.089	22.3087	10.5769	15.907	29.0437	8.15584	14.0129	15.2493	15.3024	32.9304	0.64046	20.5444
ENSMUSG00000031575__Ash2l	603.907	830.23	851.857	446.328	504.655	522.767	564.862	574.056	679.261	717.447	672.158	749.089	692.816	836.644	821.405	483.412	521.321	714.944
ENSMUSG00000031576__Kcnu1	0	0	0	0	0	0	0	0.926539	0.506135	0	0	0.42745	0.717341	0.335672	0.30075	0	0	0
ENSMUSG00000031577__Tti2	52.6896	78.0417	63.4034	57.058	91.6256	62.8683	76.3345	58.9967	55.0689	56.0253	51.3792	69.233	85.3656	68.0638	88.4992	74.1706	124.629	49.5596
ENSMUSG00000031578__Mak16	1487.65	1411.22	1443.03	673.77	970.479	580.018	801.187	1015.24	1216.46	1063.12	1211.7	1463.97	1414.58	1444.89	1366.86	1047.84	856.501	1165.64
ENSMUSG00000031583__Wrn	347.722	437.512	584.023	187.11	135.588	113.246	154.634	263.89	263.162	145.644	138.722	288.483	353.392	334.2	555.812	339.355	235.092	384.239
ENSMUSG00000031584__Gsr	1457.75	2136.59	1875.68	1043.68	780.808	2752.29	1671.35	1555.22	1589.93	1514.13	1091.14	1517.92	1786.16	1950.84	1467.93	1078.57	626.51	969.282
ENSMUSG00000031585__Gtf2e2	1703.68	1559.42	2106.45	2369.65	2315.17	1722.83	1988.18	2299.72	2301.45	3606.79	3978.5	2125.98	1555.56	1632.65	2097.03	2254.99	1912.83	2832.4
ENSMUSG00000031586__Rbpms	0	0	0.174512	691.91	743.535	594.262	627.011	103.251	62.0282	109.774	93.5344	5.11668	7.56452	5.1661	4.45721	108.758	85.9856	138.262
ENSMUSG00000031590__Frg1	3017.07	2448.15	2775.79	3708.91	3535.39	3720.97	3694.8	3333.13	3150.87	3911.82	4273.06	3763.82	2954.7	3329.84	3874.21	3656.13	7222.43	5234.42
ENSMUSG00000031591__Asah1	159.246	158.14	159.972	1072.95	986.967	1141	1512.05	385.06	397.256	734.518	558.326	278.481	248.301	223.869	316.616	466.125	626.305	574.431
ENSMUSG00000031592__Pcm1	87.5855	95.7463	127.787	142.48	176.088	100.664	78.3713	134.172	132.131	138.296	184.021	91.028	135.149	93.3489	168.631	117.523	88.6548	162.225
ENSMUSG00000031594__Fgl1	0	0	0.258029	11.0004	1.69569	0	0	0	0	0	1.19738	0	0	1.69744	0	0	0	0
ENSMUSG00000031595__Pdgfrl	0	3.08691	0	0	2.40521	28.3423	0	0	4.84051	0	0	0	0	0	0	0	0	0
ENSMUSG00000031596__Slc7a2	0	0.234742	0.125244	0	0	0	0	0	0	0	0.290596	0	0	1.64782	0	0	0	0
ENSMUSG00000031600__Vps37a	108.682	119.25	126.493	228.05	126.277	113.114	64.9353	101.132	100.085	106.481	82.9378	105.613	103.07	102.533	133.038	79.8101	195.32	138.17
ENSMUSG00000031601__Cnot7	658.151	580.391	708.159	1212.61	901.571	529.911	725.999	563.002	582.928	790.735	636.172	701.409	675.587	756.394	806.677	671.828	999.652	1041.87
ENSMUSG00000031603__Fgf20	0	0	0	0	0	0	0	0	0	0	0	0	0	0	0	0	0	0
ENSMUSG00000031604__Msmo1	185.396	193.356	176.531	120.216	376.506	371.132	578.618	265.716	252.129	433.15	384.104	265.45	220.556	296.043	239.268	295.703	299.264	347.266
ENSMUSG00000031605__Klhl2	19.071	17.0446	24.2504	101.351	96.2163	34.7951	82.9618	43.4354	30.8863	48.2786	44.2097	29.3668	34.2082	29.3016	39.3798	69.7004	11.11	73.7271
ENSMUSG00000031608__Galnt7	189.095	197.17	279.872	326.314	396.951	154.459	388.708	183.901	286.253	339.945	311.8	329.024	354.161	398.315	539.379	273.25	392.65	469.05
ENSMUSG00000031609__Sap30	2083.61	2050.62	2240.61	1517.22	1702.02	1680.36	1486.89	2051.62	1912.3	2435.57	2077.7	2642.86	1953.64	2198.94	2300.28	1772.23	1695.02	1909.02
ENSMUSG00000031610__Scrg1	0	0	0	0	0	0	0	0	0	0	0	0	0	0	0	0	0	0
ENSMUSG00000031613__Hpgd	0	0	0	0	22.3372	0	0	0	0	17.1504	12.6184	0	3.18562	3.7267	0	0.925021	0	0
ENSMUSG00000031616__Ednra	0	0	0	0	5.94978	0	0	0	0	0	0	0	0	0	0.205242	0	0	0.3507
ENSMUSG00000031617__Tmem184c	430.871	348.47	431.506	342.898	345.147	262.008	132.038	309.627	444.551	278.43	303.187	557.88	505.523	476.334	627.784	453.379	597.849	529.653
ENSMUSG00000031618__Nr3c2	0.277955	1.65614	2.47411	17.2209	11.6137	0	25.5406	1.60448	1.46079	4.75571	2.87027	3.9478	2.69147	1.93761	7.11771	1.20236	0.406891	1.77983
ENSMUSG00000031620__Iqcm	0	0	0	0	10.3326	0	0	0	0	0	0	0	0	0	0	0	0	0
ENSMUSG00000031621__Isx	0	0	0	0	0	0	0	0	0	0	1.48053	0	0	0	0	0	0	0
ENSMUSG00000031622__Sin3b	236.13	237.794	211.116	341.578	487.001	387.425	446.027	353.122	291.919	426.774	483.343	283.897	264.097	248.527	286.554	401.799	300.531	370.821
ENSMUSG00000031626__Sorbs2	0	0.112334	0.039956	13.6274	3.23848	0.0814251	10.0048	0.241844	0	0.0672025	0.278123	0	0.374478	0.0876166	0.0392507	0	0	0
ENSMUSG00000031627__Irf2	110.46	96.6939	75.3349	441.388	471.697	423.054	511.604	234.546	146.793	169.896	119.162	124.62	141.175	126.187	132.814	250.487	172.385	255.244
ENSMUSG00000031628__Casp3	1992.46	2490.59	2757.84	399.565	479.297	813.986	590.491	1412.53	1208.55	418.446	397.754	1765.35	2127.71	2030.89	2686.05	1349.05	928.291	1240.24
ENSMUSG00000031629__Cenpu	344.687	382.598	423.709	380.722	287.662	279.853	227.413	265.812	294.191	275.24	266.853	354.707	359.304	361.046	339.504	165.842	290.495	201.696
ENSMUSG00000031631__Cfap97	99.7968	132.646	179.923	410.756	345.536	241.426	317.65	224.252	142.673	225.749	278.483	227.047	177.518	256.379	285.062	246.035	277.877	428.253
ENSMUSG00000031633__Slc25a4	2455.65	3085.78	2377.18	3282.63	3666.15	3797.03	4986.86	3280.01	3252.32	3567.23	3354.06	3582.39	3760.73	3560.11	2936.57	3275.06	2522.26	2894.12
ENSMUSG00000031634__Ufsp2	540.621	475.878	509.095	908.353	888.299	821.616	419.263	593.972	604.295	788.137	812.582	651.348	575.131	607.99	607.219	528.475	924.096	675.878
ENSMUSG00000031635__Anxa10	0	0	0	0	0	0	0	0	3.30092	0	0	0	0	0	0	0	0	0
ENSMUSG00000031636__Pdlim3	0	0.208313	0.222285	0	0	0	0	0.336359	0	0.373864	0	0	0.260414	0	0.218361	0	0	0
ENSMUSG00000031637__Lrp2bp	0	0.247161	0.263739	0	1.73322	0	0.443217	1.59635	0.436014	6.21021	0.61194	1.47292	0	0.578334	0	0	0	0.885401
ENSMUSG00000031639__Tlr3	0	0	0	0	1.92528	0	5.53872	0	0	0	0	0	0	0	0	0	0	0
ENSMUSG00000031640__NA	0	0	0	0	0	0	0	0	0	0	0	0	0	0	0	0	0	0
ENSMUSG00000031641__Cbr4	98.6136	82.5681	69.2785	96.2984	58.4614	65.9339	83.5545	79.3842	74.6417	96.2292	78.0389	79.3713	85.2308	92.9932	71.4672	84.5687	135.94	72.7181
ENSMUSG00000031642__Sh3rf1	0.242322	1.87698	2.15694	15.9515	23.9621	6.9073	37.8011	13.9879	20.631	24.6171	40.3944	3.65681	7.21977	5.74331	6.05388	14.2557	3.90201	8.79272
ENSMUSG00000031644__Nek1	100.859	140.991	123.028	85.2665	59.7478	70.07	27.5504	97.9118	73.6328	52.7066	110.748	91.7592	76.8246	94.9633	134.395	66.5287	106.892	121.275
ENSMUSG00000031645__F11	0	0	0.510759	0	0	0	0	0	0	0	0	0	0.598371	0	0	0	0	0
ENSMUSG00000031647__Mfap3l	0	1.56821	0.836698	4.07664	13.563	24.8942	9.84257	29.3731	7.46944	33.7741	38.0503	0.700913	1.96044	1.83473	0.493156	0.227704	1.15586	0
ENSMUSG00000031651__Triml1	0	0	0	0	0	0	0	0	0	0	0	0	0	0	1.61018	0.557597	0	0
ENSMUSG00000031652__N4bp1	33.3648	40.1993	33.0399	68.8853	75.8716	45.1424	47.1638	51.1318	34.604	34.7314	43.1216	39.3153	47.7244	31.4914	45.5499	59.1356	31.7687	50.5751
ENSMUSG00000031654__Cbln1	0	0	0.376721	0	0	0	0	0	0.622795	0	0	0	0	0	0	0	0	0
ENSMUSG00000031657__Heatr3	891.538	972.287	860.174	448.573	336.616	560.977	557.948	629.051	752.449	477.111	589.123	680.583	833.956	900.428	862.484	371.461	373.722	450.108
ENSMUSG00000031659__Adcy7	122.407	236.477	200.851	475.537	442.955	381.951	329.251	309.839	218.555	115.177	119.463	363.224	407.898	263.066	411.636	773.434	408.062	519.399
ENSMUSG00000031660__Brd7	1265.2	1694.56	1692.15	1265.64	1171.87	1276.03	934.94	1246.93	1326.6	1169.46	1260.48	1730.8	1516.71	1581.4	1806.09	1173.55	1846.06	1832.91
ENSMUSG00000031661__Nkd1	0.789593	0.235232	0	0	0	0	2.95277	0.379824	1.65988	0	0	0	0	0.27521	0.246578	0	1.15586	1.68533
ENSMUSG00000031662__Snx20	29.9029	33.4694	44.5984	105.51	117.157	228.844	186.624	94.3725	63.449	58.8729	19.7889	83.8507	80.9748	60.5871	74.8803	197.049	117.003	193.266
ENSMUSG00000031665__Sall1	0	0	0.217303	0	0	0	0	0	0	0	0	0	0	0	0.213467	0.295691	0	0
ENSMUSG00000031666__Rbl2	62.1414	131.647	149.711	281.652	293.797	156.402	259.477	98.9541	138.892	162.436	139.789	104.618	98.9568	115.848	156.436	163.344	251.292	274.166
ENSMUSG00000031667__Aktip	47.5432	39.1409	56.7175	418.179	258.455	242.426	335.649	130.581	117.677	194.614	178.356	132.056	103.001	93.7241	132.186	196.592	200.559	235.962
ENSMUSG00000031668__Eif2ak3	25.3827	63.6977	52.2117	41.6276	109.382	80.8644	77.2133	53.1495	46.14	70.5717	85.4615	62.5592	56.7191	52.2496	85.7941	53.2199	0.437141	59.2766
ENSMUSG00000031669__Gins3	451.697	554.101	637.301	470.706	558.79	433.772	334.286	495.918	505.498	822.559	655.564	330.797	444.805	450.549	522.331	302.282	700.123	582.723
ENSMUSG00000031671__Setd6	564.525	979.222	617.441	483.329	485.969	626.069	630.452	614.986	653.005	317.511	304.1	1020.71	1238.22	828.581	936.094	664.283	462.337	595.405
ENSMUSG00000031672__Got2	290.961	691.453	320.652	290.333	282.626	597.381	499.402	464.391	355.231	240.136	250.932	366.894	653.227	433.738	343.881	348.862	230.985	208.604
ENSMUSG00000031673__Cdh11	1.01049	1.20416	1.41342	1.95642	1.68883	0.523703	1.51154	0.583301	1.48697	0.864455	1.19254	0.538201	0.903201	0.563525	1.0098	1.04906	2.36677	0.647047
ENSMUSG00000031681__Smad1	6.89677	3.59564	5.11575	275.96	270.154	136.645	374.894	110.863	76.7203	212.34	130.992	25.5091	43.0231	43.8702	32.4859	141.709	47.1146	139.846
ENSMUSG00000031682__1700011L22Rik	0	0	0	0	0	0	0	0	0	0	0	0	0	0	0	0	0	0
ENSMUSG00000031683__Lsm6	1977.84	1628.53	1739.17	1465.06	1341.66	1687.44	1450.97	1814.91	1945.72	2094.23	2179.82	1925.79	1790.86	1893.3	1801.11	1625.18	1832.83	1804.53
ENSMUSG00000031684__Slc10a7	51.0762	55.3013	77.1862	87.0815	106.174	61.239	83.8956	48.2224	61.8991	37.4992	80.4082	54.6445	55.6468	50.8831	68.0865	74.0318	55.7978	113.493
ENSMUSG00000031688__Pou4f2	0	0	0	0	0	0	0	0	0	0	1.65705	0	0	0	0	0	0	0
ENSMUSG00000031691__Tnpo2	334.701	322.253	431.245	267.744	353.704	263.016	197.009	289.779	298.837	299.74	334.939	294.823	338.873	280.021	496.055	335.142	300.095	345.586
ENSMUSG00000031696__Vps35	887.103	1283.27	1408.94	717.628	912.201	939.789	757.706	955.596	1012.35	894.998	929.809	903.788	1057.04	1130.93	1169.87	740.53	756.903	981.258
ENSMUSG00000031697__Orc6	1801.67	1985	1748.82	1150.04	1143.99	1197.4	756.144	1433.93	1461.66	1313.25	1456.85	1293.3	1307.78	1333.16	1297.34	1013.91	955.956	938.049
ENSMUSG00000031698__Mylk3	123.103	227.304	193.933	4.06724	2.92579	7.07678	17.0585	166.939	102.013	11.6813	48.3442	116.736	139.887	97.5292	126.744	287.154	103.327	263.651
ENSMUSG00000031700__Gpt2	3.82665	6.4601	10.7456	57.4184	97.7088	23.1376	62.3515	19.9416	41.2273	65.8135	39.5155	33.1195	27.7904	48.9047	40.0327	30.3472	20.0729	42.1999
ENSMUSG00000031701__Dnaja2	1443.22	1822.18	1259.09	1015.34	1068.2	1997.67	1669.98	1563.64	1233.4	1249	1172.48	1225.28	1763.41	1518.36	1457.49	1435.93	1359.17	1320.74
ENSMUSG00000031703__Itfg1	133.271	179.49	227.163	325.215	276.377	319.807	235.526	209.253	219.71	299.835	290.575	195.677	180.696	221.807	232.514	233.839	369.672	279.763
ENSMUSG00000031706__Rfx1	29.6603	36.8455	35.5808	57.4256	53.7801	35.5294	90.8869	60.0321	46.1754	48.1743	25.1796	42.2259	26.4694	27.1128	44.7394	79.1599	63.8994	43.8973
ENSMUSG00000031708__Tecr	7638.28	9240.06	8956.41	6267.02	7157.51	7027.16	8311.64	7607.78	8107.84	8438.4	7671.3	8386.09	7091.82	8287.1	7381.87	6465.89	7781.71	7770.67
ENSMUSG00000031709__Tbc1d9	0	2.54979	2.72081	54.4467	33.2064	21.7826	36.2523	0.294078	0.642578	0	0	0.27134	0.683039	0.426162	3.24552	0	0	0
ENSMUSG00000031710__Ucp1	0	0	0	2.12958	0	0	0	0	0	0	0	0	0	0	0	0	0	0
ENSMUSG00000031711__Zfp330	362.049	282.095	238.036	381.12	390.524	422.758	434.851	320.002	331.649	241.296	340.345	332.905	369.858	333.126	352.826	475.586	296.036	453.933
ENSMUSG00000031712__Il15	0	0	0.506015	432.996	496.591	142.305	329.942	29.0965	36.808	33.1919	66.9225	0	1.77844	0	0.497082	23.4107	1.16507	38.2218
ENSMUSG00000031714__Gab1	98.0828	258.869	264.075	111.06	176.058	147.728	114.634	123.319	115.376	60.2047	62.6823	58.1494	87.827	90.8346	108.144	76.5846	103.15	120.925
ENSMUSG00000031715__Smarca5	1162.25	1384.87	1583.67	855.208	863.017	967.447	643.035	945.425	999.098	1080.78	1200.83	977.284	1060.8	1142.31	1392.13	704.238	1139.45	1008.74
ENSMUSG00000031722__Hp	0	2.67045	0	0	126.404	2977.56	35.9155	80.8486	144.86	121.016	201.657	6.96243	0	0	0	11.6325	0	15.5452
ENSMUSG00000031723__Txnl4b	836.969	341.15	436.596	749.465	615.96	407.894	455.264	636.862	696.789	1049.61	644.006	512.479	277.705	379.902	464.531	299.513	2301.46	591.762
ENSMUSG00000031725__Ces1f	0	0	0	0	0	0	0	0	0	0	0	1.45879	0	0.381859	0.684264	0.473915	0	1.16921
ENSMUSG00000031727__Pmfbp1	0	0.29841	0	0	5.58025	0	0	0	0	0	0.738824	0	0	0	0	0	0	0
ENSMUSG00000031728__Zfp821	30.5823	46.119	27.5314	15.7196	42.9704	37.5204	59.8577	38.5356	25.0332	22.5739	5.58946	28.1085	34.8745	30.1858	28.3976	57.599	0.792364	21.6623
ENSMUSG00000031729__Ist1	518.321	566.854	727.841	1567.45	1423.39	991.714	1181.98	894.531	990.799	1204.12	1087.07	928.195	885.787	821.291	1032.62	1185.27	1244.16	1350.55
ENSMUSG00000031730__Dhodh	646.858	677.616	722.704	452.71	452.833	499.771	465.016	593.044	647.618	678.942	594.619	788.085	708.314	954.19	913.194	502.53	590.886	669.389
ENSMUSG00000031731__Ap1g1	89.9624	128.701	117.225	104.325	100.497	117.472	129.413	133.207	124.848	86.9319	111.976	124.155	133.32	116.769	153.931	122.015	81.2796	160.765
ENSMUSG00000031732__Phlpp2	14.0568	29.441	21.2598	15.6695	17.2046	44.7044	11.8333	13.5237	16.3421	4.55504	5.65543	11.7218	10.7875	8.01728	9.71061	14.3723	0.623556	0.454594
ENSMUSG00000031734__Irx3	0.651515	0.388192	0.828458	0	0	0	0	0	0	0	0	0	0	0.454166	0	0	0	0
ENSMUSG00000031736__NA	37.1965	50.4819	52.554	31.2071	16.6929	31.594	0.441588	32.2072	35.1873	14.1426	35.9718	48.4277	31.7079	35.4368	21.4249	20.0233	0.60501	2.20537
ENSMUSG00000031737__Irx5	0	0	0	0	9.61777	0	1.22973	0.553642	0	0	0.848927	0	0.428638	0	0.359419	3.98289	0.842409	0
ENSMUSG00000031738__Irx6	0	0	0	0	0	0	0	0	0.561255	0.571002	0	0	0.39773	0.372228	0	0	0	0.569862
ENSMUSG00000031740__Mmp2	0	1.59031	0	66.1453	53.5297	24.8991	59.8876	8.21709	16.8326	13.7	11.8122	0	0	0	0.333403	0	0.781434	4.55754
ENSMUSG00000031748__Gnao1	0.162805	0.291012	0.10351	0	0	0	0	0.156631	0.342247	0	0.24017	0	0	0.680941	0.101683	0	0	0
ENSMUSG00000031749__St3gal2	125.653	312.872	246.251	363.536	409.17	325.609	373.017	210.18	245.011	182.083	137.969	101.084	140.124	97.7945	132.434	126.003	3.13535	105.908
ENSMUSG00000031750__Il34	0	0.547313	1.75207	0	0	0	0	0.883736	0	4.91138	0	0	0	0	0.573713	0	0	0
ENSMUSG00000031751__Amfr	1934.05	2764.8	2916.46	1778.26	1729.86	1539.3	1741.2	1763.5	1818.65	1410.14	1281.68	2118.5	2128.6	2158.48	2443.92	1641.96	2100.61	2030.58
ENSMUSG00000031753__Cog4	419.569	578.287	670.144	642.128	662.268	349.183	362.903	375.892	405.539	485.698	613.052	383.876	394.863	472.608	486.664	358.378	453.009	523.109
ENSMUSG00000031754__Nudt21	361.242	468.555	366.967	251.369	258.118	306.803	305.112	403.848	428.134	276.592	307.139	406.959	428.161	426.264	331.919	377.127	274.746	274.245
ENSMUSG00000031755__Bbs2	49.4573	69.6225	96.7527	88.3889	28.7637	41.5464	72.5867	60.1306	32.5616	43.5883	94.6065	48.7271	68.4142	56.0713	49.8985	47.9597	57.2828	29.0008
ENSMUSG00000031756__Cenpn	602.559	675.406	705.424	460.091	351.511	654.017	320.446	495.09	469.125	758.845	751.893	475.722	452.073	582.267	704.913	201.336	512.608	521.794
ENSMUSG00000031757__Mt4	0	0	0	0	0	0	0	0	0	0	0	0	0	0	0	0	0	0
ENSMUSG00000031758__Cdyl2	56.7236	60.0353	64.5366	176.295	118.503	153.759	51.8349	56.0086	62.7599	58.2631	67.1631	67.5789	61.7084	41.1025	55.0065	63.9255	97.2397	4.77918
ENSMUSG00000031760__Mt3	0	4.02321	1.07326	3.26829	0	0	1.80364	3.2481	1.77432	0	0	0	0	0	1.05432	0	0	0
ENSMUSG00000031762__Mt2	9946.12	6066.6	8691.66	23.7007	447.541	622.534	192.922	3957.12	4924.79	657.789	668.163	5588.11	6840.8	8392.58	8404.43	582.48	376.316	192.697
ENSMUSG00000031765__Mt1	13603	10697.8	11716.5	254.449	893.071	1852.5	574.025	6269.14	7503.47	2586.81	2160.32	12716.2	12107.3	14266.6	12215	3163.6	5217.69	2652.54
ENSMUSG00000031766__Slc12a3	0.161839	0.289285	0.308688	0.626675	0	6.71003	0	0	0.170108	0	0.238744	0.430987	0.120546	0.33845	0	0	0	0
ENSMUSG00000031767__Nudt7	46.1242	59.3538	70.4626	203.409	203.871	219.955	144.081	196.297	144.096	241.819	274.059	82.1721	130.504	104.497	77.6209	224.737	279.926	393.795
ENSMUSG00000031770__Herpud1	1428.48	1521.19	1911.57	3262.98	3376.38	2570.38	3334.4	2905.19	3280.2	5484.15	4867.7	1884.95	1899.36	2152.33	2415.45	1927.16	1513.01	2612.71
ENSMUSG00000031772__Cntnap4	0.286496	0	0.182153	0	0	0	0	0	0	0	0.422639	0	0	0.199714	0	0	0	0
ENSMUSG00000031774__Psme3ip1	1706.38	1544.98	1714.18	1071.36	1304.65	1355.98	1160.03	1278.79	1526.59	1760.9	1836.87	1635.1	1199.52	1778.27	1751.01	1196.21	2381.21	1972.41
ENSMUSG00000031775__Pllp	0	0	0	0	6.01592	0	0	0	0	0	0	0	0.643471	0	0	0	0	0
ENSMUSG00000031776__Arl2bp	1103.32	1412.36	1639.39	1244.64	1635.94	1315.54	1636.54	1375.97	1281.2	1441.49	1115.08	1027.86	1012.68	1347.08	968.675	1348.46	954.22	1232.31
ENSMUSG00000031778__Cx3cl1	0	0.272821	0	21.2763	28.0596	11.272	22.5046	3.52415	0.481279	23.5026	6.75469	0	0.341056	0	0.28598	0.396135	0	0
ENSMUSG00000031779__Ccl22	0	0	0	0	0	0	0	0	0	0	0	0	0	0	0	0	0	0
ENSMUSG00000031780__Ccl17	24.5066	0	0	67.7821	92.6428	22.6802	14.9625	121.254	62.5569	29.9498	123.95	65.2626	73.0152	63.4525	52.478	451.293	333.12	246.593
ENSMUSG00000031781__Ciapin1	733.506	759.446	732.636	508.682	473.659	459.624	397.809	596.311	717.396	685.571	529.939	744.242	633.509	750.03	721.777	388.02	590.21	537.438
ENSMUSG00000031782__Coq9	673.26	636.994	592.835	580.476	538.163	503.701	460.058	359.848	437.102	304.231	291.093	544.835	554.567	572.798	562.871	536.093	492.352	582.102
ENSMUSG00000031783__Polr2c	614.549	577.096	569.438	719.204	518.794	409.437	495.667	449.938	544.829	525.735	488.393	494.775	479.68	506.918	480.268	413.787	540.274	485.955
ENSMUSG00000031785__Adgrg1	295.765	551.026	349.076	7412.73	7658.31	6750.29	10838.8	2965.88	2104.96	2979.95	2270.68	775.559	1091.12	761.993	775.599	3085.77	920.347	3348.45
ENSMUSG00000031786__Drc7	0	2.87065	1.53159	0	15.0978	21.068	8.36506	44.6136	38.6135	85.6522	92.3955	9.08817	7.62582	15.953	9.77961	41.1607	115.489	88.6948
ENSMUSG00000031787__Katnb1	91.9703	157.877	153.236	220.434	182.047	230.279	109.957	158.187	156.039	172.347	195.005	182.445	157.494	159.97	154.779	102.338	27.2729	191.57
ENSMUSG00000031788__Kifc3	0	0.607127	4.96684	30.2499	8.98799	3.08054	5.8065	5.55513	1.07102	13.0755	14.5306	8.74368	12.6496	4.26186	9.54618	4.40773	31.8214	8.33711
ENSMUSG00000031789__Cngb1	0	1.48994	0.122298	57.7252	43.4003	32.1504	24.6629	9.99325	12.131	6.17085	11.0667	0.853757	3.15208	3.21815	1.80209	22.9652	0.563167	31.8191
ENSMUSG00000031790__Mmp15	1.00027	0.59599	2.54386	31.6316	8.82312	5.18405	17.1	1.92467	5.60735	0	5.41051	1.1839	2.48351	3.95125	0.208246	19.0383	0	16.0125
ENSMUSG00000031791__Tmem38a	0.840095	8.50941	5.34127	105.724	156.786	93.6094	140.924	12.9318	40.6189	21.5605	18.5896	8.20317	6.25747	0.585624	9.96926	24.7113	1.22979	0.896561
ENSMUSG00000031792__Usb1	283.115	368.361	284.494	1068.94	791.3	1110.45	1035.08	551.551	554.675	661.106	540.768	486.11	591.514	479.297	485.969	875.88	550.713	840.661
ENSMUSG00000031796__Cfap20	553.065	525.133	603.024	1119.33	1668.94	659.49	595.248	598.213	721.981	728.035	1105.73	597.896	525.179	544.206	682.523	582.711	798.372	591.533
ENSMUSG00000031799__Tpm4	0.843047	0.753469	3.75203	202.397	365.749	891.322	214.381	574.241	431.985	2184.81	1815.74	1.12254	4.39562	4.40761	0.789813	24.4334	105.517	59.381
ENSMUSG00000031802__NA	0	0	0.822502	35.0654	9.00874	0	0	11.2014	0	0	0	0	0	0	0	0	0	0
ENSMUSG00000031803__B3gnt3	0	3.15865	1.1235	130.008	45.9407	79.3711	140.346	11.9005	21.0503	39.0524	25.1991	0.522874	3.94866	0.410608	0.36789	4.58635	33.6282	9.4293
ENSMUSG00000031805__Jak3	44.0456	38.4641	38.0512	666.594	814.338	486.606	787.823	179.852	195.433	204.221	128.464	126.549	139.495	77.8145	141.118	264.704	121.571	205.607
ENSMUSG00000031807__Pgls	700.701	840.685	703.455	661.682	586.338	998.166	968.988	1106.25	969.294	764.096	484.446	1188.08	1378.75	1077.06	949.504	1497.76	1023.64	1013.19
ENSMUSG00000031808__Slc27a1	12.3358	2.02126	1.76468	596.489	524.011	189	272.173	46.8784	43.7605	64.3075	78.7052	26.8283	37.2128	20.4231	26.1955	149.144	127.76	134.282
ENSMUSG00000031809__1700018B08Rik	0	0	0	0	0	0	0	0	0	0	2.05146	0	0	1.9388	0	0	0	0
ENSMUSG00000031812__Map1lc3b	986.041	752.113	1006.51	1745.94	1728.06	1283.16	1797.35	879.783	939.046	1055.45	1115.94	893.997	643.696	815.523	905.013	1293.58	2093.84	1630.21
ENSMUSG00000031813__Mvb12a	239.19	219.525	152.819	324.962	311.141	519.801	466.141	357.275	384.187	411.496	286.424	291.754	323.218	247.457	264.083	511.516	144.681	329.538
ENSMUSG00000031816__Mthfsd	75.4743	81.6344	77.5991	91.1645	124.767	72.6813	86.6348	83.7327	92.3737	69.4383	70.9664	81.4836	93.4422	90.413	88.9695	74.8552	67.4354	56.2379
ENSMUSG00000031818__Cox4i1	7035.4	6518.89	6494.8	2735.5	2834.47	4533.69	4224.93	5450.61	4878.66	4527.64	3796.93	4827.18	5087.28	5044.33	4939.37	4279.72	3810.26	2818.7
ENSMUSG00000031819__Emc8	388.768	483.037	541.789	323.218	343.587	273.339	343.913	354.498	374.98	307.518	346.636	365.405	366.866	383.795	376.896	222.578	319.286	269.379
ENSMUSG00000031820__Babam1	1391.12	1438.49	1481.72	1372.75	1251.03	1863.48	1242.63	1385.13	1345.07	1206.87	1485.07	1434.72	1392.16	1236.16	1332.24	1550.34	1091.57	1495.8
ENSMUSG00000031821__Gins2	1033.04	991.582	1037.7	624.177	551.163	786.471	471.635	707.37	792.211	829.924	753.55	764.185	664.45	805.858	705.834	457.886	527.228	704.519
ENSMUSG00000031822__Gse1	158.2	190.489	230.898	303.6	279.654	184.252	158.257	330.994	265.14	403.966	405.46	217.593	174.682	198.262	248.755	367.582	721.984	435.442
ENSMUSG00000031823__Zdhhc7	165.903	380.528	271.634	205.61	173.807	154.716	246.282	303.214	214.502	206.715	192.038	274.991	297.086	237.099	239.33	291.717	37.9693	228.238
ENSMUSG00000031824__6430548M08Rik	1.08632	0.32363	0.863342	0.525807	1.89121	22.1682	0.290171	13.8478	0.570911	13.9398	11.2177	0.482155	0.404573	0	0.848101	0.46991	20.673	8.69499
ENSMUSG00000031825__Crispld2	0.376697	0.89779	0.239502	0	14.1654	1.46422	0	0	0	0	0	0	0	0.262593	0.235274	0.325897	0	0
ENSMUSG00000031826__Usp10	633.273	910.893	1102.81	530.308	570.516	457.086	550.514	486.283	640.897	468.035	413.227	868.625	903.85	891.168	1021.5	418.885	372.576	584.628
ENSMUSG00000031827__Cotl1	49.6098	45.6821	29.391	148.441	259.103	1528.06	515.605	578.164	437.304	374.969	311.033	123.106	206.595	146.19	140.136	789.135	582.63	601.64
ENSMUSG00000031828__Klhl36	33.0816	41.2556	30.8159	111.714	93.2202	119.617	203.858	81.4178	74.3956	36.1985	73.7702	79.2202	71.6306	73.4732	66.7903	208.329	73.2039	136.294
ENSMUSG00000031831__Dnaaf1	5.10311	4.94095	15.8171	0	4.4421	0	7.49714	0	8.04578	1.36425	23.5253	0	5.7016	1.334	6.7729	0	0.933787	0.680764
ENSMUSG00000031832__Taf1c	100.544	249.153	160.961	172.702	192.456	94.1964	222.017	142.864	146.87	93.7327	69.2172	189.031	211.998	172.166	177.119	169.956	82.272	130.964
ENSMUSG00000031833__Mast3	74.0341	122.253	122.575	404.857	321.538	247.052	168.86	213.389	131.177	116.975	168.057	103.005	146.077	70.9883	120.411	235.025	156.593	152.861
ENSMUSG00000031834__Pik3r2	754.525	1235.74	1044.65	360.414	403.301	371.838	340.704	494.58	654.481	182.014	165.276	676.668	736.936	670.459	797.175	344.467	63.7106	250.631
ENSMUSG00000031835__Mbtps1	135.572	243.859	234.487	230.085	266.104	338.922	267.814	216.836	197.416	215.817	199.995	175.365	241.006	180.085	249.33	216.852	152.469	294.106
ENSMUSG00000031837__Necab2	0	0.511539	0	0	0	0	0	0	0	0	1.2665	0	0	0.598477	0	0	0	0
ENSMUSG00000031838__Ifi30	545.354	568.915	477.487	49.7714	51.1476	418.723	43.1621	365.68	274.064	113.886	83.9719	162.998	203.788	117.761	280.976	106.435	2.68797	76.4254
ENSMUSG00000031839__Hsbp1	7092.54	4839.53	5662.71	8300.94	7278.98	6103.81	6885.89	5700.72	5899.91	6504.9	6671.43	7011.82	5522.74	5889.17	6484.34	5751.25	8272.08	6883.02
ENSMUSG00000031840__Rab3a	47.7166	77.5829	66.8463	153.452	172.339	80.6865	56.1681	83.2551	65.4561	65.7281	95.4461	94.7659	89.7583	67.6534	127.797	130.842	120.759	81.1329
ENSMUSG00000031841__Cdh13	0	0.0954497	0	0	0	0.622681	5.64838	0	0	0.171306	0	0.142204	0.119323	0	0	0	0	0
ENSMUSG00000031842__Pde4c	1.60783	0.191599	0	37.3552	3.58289	2.91649	0.34358	0	1.01399	0	0	1.7127	1.1976	0.896645	0	0.278201	0.470731	0
ENSMUSG00000031843__Mphosph6	1194.08	1102.93	1146.87	796.423	719.681	715.654	854.954	893.588	1076.34	1042.19	1209.36	1052.88	1009.05	1037.06	1017.69	779.663	868.141	851.63
ENSMUSG00000031844__Hsd17b2	3.74113	3.90088	4.75717	1.81081	5.21046	2.42362	9.99312	4.49906	2.94921	3.00043	6.89863	6.64191	6.96648	7.82374	4.08904	8.90069	0	1.99629
ENSMUSG00000031845__Bco1	12.0296	4.21623	2.24951	2.74007	12.812	15.5863	27.9744	21.7852	13.388	2.27009	11.4827	21.9852	15.8122	19.2379	26.5176	34.2829	113.945	41.5351
ENSMUSG00000031847__1700030J22Rik	0	0.715745	6.49189	0	26.7688	0.778213	0	2.88925	4.41922	21.1953	9.74651	0	10.7371	5.44302	3.37621	7.27482	0	0.640999
ENSMUSG00000031848__Lsm4	15777.5	12429.3	14841.3	7552.02	9315.07	7776.25	6771.97	10957.8	11904.3	11947.9	11748.8	13760.9	10718.9	12012.3	13013.7	9004.91	12166.1	10854.7
ENSMUSG00000031849__Comp	0.606499	0.722741	2.69926	0	11.8258	0	10.3683	3.50099	3.82493	7.13416	5.36824	5.9222	3.16227	7.18737	5.68202	2.09884	0.887837	5.17812
ENSMUSG00000031851__Ntpcr	313.715	293.217	188.329	297.176	252.217	363.729	371.876	272.672	298.609	248.364	155.919	426.088	450.795	403.588	287.598	339.551	272.981	299.596
ENSMUSG00000031853__Map3k21	0	0	0	0	0	0	0	0	0	0	0.932582	0	0	0.220342	0	0.273461	0	0.337333
ENSMUSG00000031858__Mau2	193.909	245.78	286.37	594.875	433.702	276.57	173.427	221.51	267.743	236.919	220.221	325.155	264.893	271.446	308.941	319.118	267.381	408.406
ENSMUSG00000031860__Pbx4	263.794	290.656	282.284	443.161	444.271	258.708	139.626	299.082	244.853	124.119	199.963	532.46	405.672	345.712	341.683	928.328	371.903	875.76
ENSMUSG00000031861__Lpar2	0.284864	0	0.362229	1.10305	9.12511	9.22719	4.26111	6.85151	2.69477	0	0.42023	4.04592	1.27309	0.794305	5.87127	10.5973	0.834007	14.2885
ENSMUSG00000031862__Atp13a1	624.498	878.191	1012.97	1129.67	1035.57	542.276	528.1	632.828	825.559	692.961	658.888	1030.8	864.508	789.878	1096.49	625.653	406.911	699.536
ENSMUSG00000031864__Ints10	714.305	836.57	976.266	582.943	638.843	545.208	533.379	588.646	823.602	721.639	694.011	1040.1	840.615	875.079	1068.24	550.367	650.805	788.815
ENSMUSG00000031865__Dctn1	155.371	349.214	390.038	545.428	548.683	503.988	490.048	328.481	384.155	341.456	271.618	442.721	459.002	387.558	618.846	424.063	101.176	677.714
ENSMUSG00000031870__Pgr	0	0	0	0	2.93264	3.81949	2.47478	0	0	0.225167	0	0	0	0	0.263024	0	0	0
ENSMUSG00000031871__Cdh5	1.28443	0.2551	1.63326	0	0	1.66419	5.48944	0	0.450018	0	0.631595	0	0	0	0.267405	0.370405	0	0
ENSMUSG00000031872__Bean1	0	0	0	0	0	0	0	0	2.16534	0	0.759758	0	0	0	0.321667	1.78227	0	0
ENSMUSG00000031875__Cmtm3	9.0396	17.9536	11.1115	777.074	776.378	597.327	814.529	551.956	512.446	1207.67	1280.18	85.0581	88.429	96.6221	117.434	391.028	284.064	581.404
ENSMUSG00000031876__NA	0	0	0	0	0	0	0	0	0	0	0	0	0	0	0	0	0	0
ENSMUSG00000031877__Ces2g	2571.34	3780.85	3120.83	115.028	314.857	478.831	295.879	1936.62	2118.99	275.127	255.507	3240.8	4469.59	3298.87	3624.86	2146.6	842.447	1615.77
ENSMUSG00000031878__Nae1	371.921	432.744	412.802	342.835	355.414	264.966	241.009	358.872	333.266	363.926	286.143	331.124	339.95	346.908	358.646	218.117	332.127	208.88
ENSMUSG00000031879__Ciao2b	2321.27	2288.86	2374.33	3033.93	2690.24	1776.81	2292.56	2453.66	2411.75	2482.25	2733.54	2378.26	2196.13	1922.41	2284.36	1970.61	2524.05	1877.6
ENSMUSG00000031880__Rrad	14.834	36.714	18.1373	296.04	417.97	269.079	454.761	60.3793	59.9692	41.4873	62.2828	38.4911	14.4489	49.3172	13.541	192.504	350.783	281.306
ENSMUSG00000031881__Cdh16	0	0	0.301714	0	6.60926	0	0	0	0	0	0	0	0	0	0	0	0	0
ENSMUSG00000031883__Car7	57.3935	43.3355	44.3547	102.499	86.8257	40.3866	41.7628	48.0767	35.8836	42.3267	63.5	36.0146	29.4826	25.5227	31.2109	16.2658	0	25.8733
ENSMUSG00000031884__NA	0	0	0	0	0	0	0	0	0	0	0	0	0	0	0	0	0	0
ENSMUSG00000031885__Cbfb	213.559	92.1217	122.958	2732.13	1824.94	2466.19	2424.34	1269.08	1258.23	2084.63	2214.45	989.182	937.475	998.118	1116.8	2269.45	1971.87	2544.02
ENSMUSG00000031886__Ces2e	0	0	0	0	0	0	0	0	0.700788	0	13.7697	0	0	0	0.416415	0	0	0
ENSMUSG00000031887__Tradd	884.312	1009.56	1166.17	1631.84	1476.07	1311.95	1643.44	1027.05	1238.65	1274.6	1130.98	1393.64	1383.45	1469.52	1623.82	1714.49	1040.42	1706.37
ENSMUSG00000031889__Phaf1	83.0119	149.295	131.581	189.605	119.877	261.702	234.204	157.151	152.392	114.949	156.883	107.307	126.798	147.467	129.497	174.744	86.2391	137.582
ENSMUSG00000031891__Hsd11b2	0	16.8986	3.73076	0	5.44833	0	14.6291	5.64534	3.08385	2.09161	0	0	1.4569	5.45394	3.6649	3.38437	0	0
ENSMUSG00000031893__Tsnaxip1	0	1.92579	2.05496	0	22.5077	0	10.3602	3.10954	2.54795	5.1844	0	3.58639	3.00932	2.81636	2.52336	3.49531	0	3.44937
ENSMUSG00000031896__Ctrl	21.793	11.13	8.90735	24.1107	32.5203	58.4899	0	5.99045	11.4533	0	13.7782	5.52727	22.03	5.42563	26.2503	45.7886	2.27873	6.6451
ENSMUSG00000031897__Psmb10	2059.12	1514.27	1872.84	3242.88	2903.11	3053.55	3843.1	2437.95	2634.69	3028.06	2570.52	2502.41	2495.18	2430.09	2616.29	2887.18	3317.1	3236.02
ENSMUSG00000031898__Dpep3	0	0	0	0	1.47599	0	0	0	0	0	0	0	0	0	0.661898	0	1.55136	0
ENSMUSG00000031901__Dus2	575.599	671.908	644.597	190.394	247.125	301.914	214.138	243.721	358.961	304.615	363.459	353.445	361.859	477.248	392.548	156.745	301.209	334.807
ENSMUSG00000031902__Nfatc3	165.431	175.924	241.485	183.916	199.626	133.815	101.823	158.271	129.687	90.7492	127.681	159.929	166.429	153.618	227.733	175.384	48.9731	195.876
ENSMUSG00000031903__Pla2g15	34.6399	60.4951	45.9463	287.924	296.955	338.16	301.196	436.114	286.884	413.212	245.812	48.2448	44.0407	44.9638	24.9922	174.127	134.639	257.503
ENSMUSG00000031904__Slc7a6	7.08768	16.1884	12.0168	458.942	486.987	318.353	508.226	260.633	209.009	390.75	388.605	32.8564	36.3684	46.3883	66.8931	174.417	134.304	331.138
ENSMUSG00000031906__Smpd3	3.09544	3.68871	2.40541	1.3318	13.4125	0.445628	12.4945	3.63984	4.33814	1.47116	3.55164	1.52655	2.04947	0.71927	1.71851	0.595111	0.503481	0
ENSMUSG00000031907__Zfp90	12.6514	14.802	21.0598	116.237	82.0139	56.0306	90.6899	31.8674	30.2222	37.8804	47.5065	25.728	24.3295	18.2797	22.843	56.7162	27.6116	64.3172
ENSMUSG00000031910__Has3	1.6923	2.85692	3.94517	1.63824	1.5713	1.09633	0.90408	1.89948	4.15047	0.904833	2.49648	2.25336	3.78155	1.57292	3.87553	2.92817	1.23866	1.80605
ENSMUSG00000031913__Vps4a	327.503	547.997	336.607	353.649	527.68	530.649	584.731	485.323	389.235	337.244	379.98	388.261	596.302	471.024	367.207	598.773	565.071	331.241
ENSMUSG00000031916__Cog8	498.283	641.416	788.805	637.143	528.595	452.528	596.664	489.466	523.742	592.181	479.739	674.158	563.947	609.755	644.966	515.692	711.243	602.181
ENSMUSG00000031917__Nip7	1505.13	1595.26	1311.88	742.437	759.876	819.386	1125.35	1288.75	1573.57	1271.38	1104.24	1611.67	1731.75	1716.89	1392.85	1160.4	1092.4	939.97
ENSMUSG00000031918__Mtmr2	236.244	278.031	309.487	404.209	473.393	593.203	306.814	306.57	330.701	372.087	332.837	287.743	313.74	344.943	318.435	285.505	196.239	522.618
ENSMUSG00000031919__Tmed6	0	0	0	0	8.63225	0	0	0	0	0	0	0	0	0	0	0	0	0
ENSMUSG00000031921__Terf2	290.845	312.536	337.73	256.165	377.27	285.545	305.738	318.605	269.91	292.597	206.731	388.834	339.097	311.35	387.022	410.115	228.065	386.844
ENSMUSG00000031922__Cep57	870.898	902.637	978.233	985.188	863.99	788.145	598.881	732.67	704.534	754.98	657.933	841.873	787.216	766.148	748.014	660.714	588.602	682.719
ENSMUSG00000031924__Cyb5b	814.581	837.354	1014.62	669.08	774.674	1008.52	845.731	945.176	909.39	1281.97	1345.5	869.173	917.163	1086.06	1210.5	676.611	532.985	1115.64
ENSMUSG00000031925__Maml2	12.5457	2.11252	1.04041	632.59	747.159	130.746	199.028	76.0926	78.5467	261.314	164.957	9.68403	6.2975	5.51346	11.0721	37.9883	293.045	67.5266
ENSMUSG00000031927__1700012B09Rik	0	0	0	0	0	74.0167	0	4.22769	4.61887	16.4468	38.8951	0	0	0	0	1.90087	0	0
ENSMUSG00000031928__Mre11a	387.707	402.138	368.884	256.876	280.349	273.395	152.14	318.674	313.376	289.924	378.908	327.993	374.945	354.29	378.111	212.758	306.666	324.663
ENSMUSG00000031930__Wwp2	367.97	408.279	457.073	986.956	960.001	582.422	686.19	394.803	527.28	582.207	569.761	514.633	443.611	485.303	545.418	454.531	545.491	800.776
ENSMUSG00000031931__Ankrd49	447.896	571.396	669.994	836.585	464.028	651.083	394.884	486.426	508.689	604.573	751.941	545.469	449.001	598.112	680.906	432.959	379.117	566.71
ENSMUSG00000031932__Gpr83	0	0	0	0	0	0	0	0	0.371232	0	0	0	0	0	0.220589	0	0	0
ENSMUSG00000031933__Izumo1r	0	0.924298	0	15.0172	0	0	0.82874	0	0	0	0	0	0	0	0	0	1.13544	0
ENSMUSG00000031934__Panx1	12.5337	14.2247	16.6967	160.044	226.932	238.179	221.283	185.469	146.17	242.848	243.888	100.134	93.3578	105.886	94.3109	199.055	293.127	235.038
ENSMUSG00000031935__Med17	546.651	479.315	522.283	196.026	333.572	447.014	340.9	427.694	393.041	370.298	291.817	399.911	412.879	421.991	469.754	333.077	511.897	402.701
ENSMUSG00000031936__Hephl1	0	0	0	0	0	0	0	0	0	0	0	0	0	0	0	0	0	0
ENSMUSG00000031937__Vstm5	37.0562	87.2396	62.6353	45.4967	28.9519	0	23.1764	60.8673	72.1991	10.6314	95.9974	84.2415	99.6343	79.3849	55.3202	82.102	0	47.2633
ENSMUSG00000031938__4931406C07Rik	5.13145	5.32592	10.2086	75.6346	63.3993	60.4811	80.1189	20.0659	24.8803	36.9951	28.3261	10.7266	10.3569	7.84653	10.5453	31.2193	24.9585	31.7982
ENSMUSG00000031939__Taf1d	186.403	221.29	184.739	351.943	352.312	214.681	241.919	236.016	195.082	193.309	266.676	244.542	272.294	233.668	208.856	329.489	223.712	191.421
ENSMUSG00000031948__Kars	3080.16	2578.87	2791.56	1954.29	1971.19	1588.3	1579.4	1968.59	2425.3	2335.08	2290.06	2719.55	2239.92	2513.03	2666.25	1432.66	3171.79	1989.7
ENSMUSG00000031949__Adat1	148.082	154.284	193.501	202.751	173.197	129.853	131.558	138.137	104.482	118.545	100.777	140.529	163.316	157.692	178.588	134.129	127.549	157.162
ENSMUSG00000031950__Gabarapl2	469.801	497.587	488.642	1177.82	1022.97	1446.05	1287.57	779.616	712.641	782.126	710.175	628.646	639.909	490.433	461.163	1200.59	590.29	794.605
ENSMUSG00000031951__Tmem231	35.1723	51.8928	49.6231	139.438	66.7146	16.9266	144.236	35.4498	33.0965	36.8951	5.43569	51.4421	54.8915	57.2095	75.5266	27.8209	0.49036	25.3818
ENSMUSG00000031952__Chst5	0	0	0	0	0	0	0	0.793418	0	0	0	0	0.614276	0	0	0	0	0
ENSMUSG00000031953__Tmem170	76.0999	36.2188	36.8779	48.5136	32.9597	16.2329	49.5791	49.5533	28.7762	32.7494	30.8037	42.0146	25.2309	25.2305	29.2713	29.3056	135.175	72.7962
ENSMUSG00000031954__Cfdp1	4550.65	5465.6	4640.5	3167.54	2882.8	3014.36	3225.13	4529.44	4360.88	3601.89	4459.63	4516.87	5009.82	5087.91	4641.59	4153.7	3680.74	4445.69
ENSMUSG00000031955__Bcar1	0.791503	0.471602	1.76132	0.766219	0	0	0	0.380743	0	0	0	1.40522	0	1.1035	0.988699	0	0.57933	0
ENSMUSG00000031957__Ctrb1	0	1.22117	0	0	0	0	0	0	0	0	0	1.81934	0	0	0	0	0	0
ENSMUSG00000031958__Ldhd	17.5625	5.23214	6.65674	43.8115	49.3908	29.7567	47.9947	3.24932	3.54998	4.69512	8.96822	5.39655	3.77351	4.94417	4.85168	5.84388	0	0
ENSMUSG00000031959__Wdr59	39.6093	62.0873	57.9863	14.9443	27.7244	11.8432	42.104	50.0279	37.1496	22.3728	23.6723	44.1763	53.8622	48.4261	56.0746	92.2594	32.411	71.3199
ENSMUSG00000031960__Aars	521.893	860.105	802.916	282.263	311.051	339.104	306.568	417.236	552.634	515.587	437.284	500.278	619.779	570.308	613.412	214.686	285.785	363.728
ENSMUSG00000031962__Cdh15	0	0	0	11.7884	61.6729	18.6465	8.87116	0	0	0	0.816547	0	0.824578	0	0	0	0	0
ENSMUSG00000031963__Bmper	0	0	0	0	0	0	0	0	0	0.398154	0	0	0	0.25955	0	0	0	0.397359
ENSMUSG00000031965__Tbx20	0	0.178742	0	0	0	0	0	0.144306	0	0	0	0	0.111724	0	0.093682	0	0	0.160076
ENSMUSG00000031966__Glb1l3	0	0	0	0	0	0	0	0	0	0	0	0	0	0	0	0	0	0
ENSMUSG00000031967__Afg3l1	866.642	1251.6	1371.86	646.704	758.139	755.773	651.94	788.283	937.563	767.365	665.741	1027.87	1081.13	1036.86	1284.09	632.935	463.493	1015.32
ENSMUSG00000031969__Acad8	294.919	166.664	198.554	641.634	431.921	360.731	352.235	235.261	297.205	285.646	285.771	341.993	294.728	369.994	320.108	332.931	353.517	531.677
ENSMUSG00000031970__Dbndd1	4.082	11.3502	6.92083	23.7096	15.1606	0.881485	7.99601	11.7816	2.86038	2.18255	5.01814	5.43532	12.6687	7.11384	9.34816	10.006	0.995922	2.90425
ENSMUSG00000031971__Ccsap	147.627	227.457	261.32	411.734	220.099	241.832	182.748	174.563	135.346	324.074	213.941	314.627	254.313	266.114	318.852	221.678	199.922	270.679
ENSMUSG00000031972__Acta1	0	4.18823	0	0	0	0	1.25174	0	0	0	1.72825	0	0.872624	0	0	0	1.71498	0
ENSMUSG00000031974__Abcb10	442.975	1089.37	1095.74	85.7649	146.672	432.085	272.818	470.804	545.114	232.379	250.91	440.337	559.05	437.557	616.241	570.156	168.232	549.46
ENSMUSG00000031976__Urb2	70.4819	153.518	131.275	87.199	57.8392	126.94	117.179	119.299	112.816	57.5438	91.0319	96.5749	128.959	89.7024	159.827	98.9295	2.99683	103.31
ENSMUSG00000031979__Cog2	445.163	564.816	514.103	547.61	489.916	460.157	447.471	378.278	498.786	468.383	423.357	595.089	476.052	607.513	583.827	308.56	291.649	443.734
ENSMUSG00000031980__Agt	0	0	0	1.84241	10.6028	0	0	0	0	1.0176	0	0	0	0	0	0	0	0
ENSMUSG00000031981__Capn9	0	0	0	0	1.03821	0	0	0	0.783524	0	0	0	0	0.519638	0	0	0	0
ENSMUSG00000031982__Arv1	190.623	220.668	213.307	213.005	377.755	141.134	197.854	231.6	225.552	250.436	274.779	234.966	252.33	240.706	308.189	209.208	215.266	294.11
ENSMUSG00000031983__2310022B05Rik	381.445	470.115	603.36	174.885	175.065	200.933	169.768	268.559	260.236	148.961	126.83	227.024	252.912	239.35	325.582	159.118	248.526	101.626
ENSMUSG00000031984__2810004N23Rik	789.621	911.799	947.989	499.131	477.547	538.64	509.552	563.118	664.572	488.981	541.917	859.059	779.116	891.018	942.628	501.705	500.267	561.797
ENSMUSG00000031985__Gnpat	991.296	1347.78	1016.52	1265.58	1289.1	1252.54	1432.76	1038.16	1046.69	1200.59	860.689	1116.43	1186.4	1128.51	1246.73	883.654	729.971	1116.82
ENSMUSG00000031986__Sprtn	35.9056	73.2846	44.4429	25.8841	50.0076	61.8639	39.9962	61.0031	27.7029	45.748	21.976	36.62	66.0075	52.4556	39.6026	105.087	39.7005	84.791
ENSMUSG00000031987__Egln1	220.805	315.033	232.067	160.919	234.305	287.386	332.75	222.065	183.143	124.216	62.7826	199.561	223.392	216.397	184.815	155.941	95.2832	193.433
ENSMUSG00000031988__Vps26b	223.744	306.579	312.109	327.287	319.484	354.827	379.709	320.172	267.819	333.607	220.739	252.498	323.85	307.021	305.497	314.782	313.068	412.033
ENSMUSG00000031990__Jam3	0	1.34023	0	75.1237	66.5718	13.1148	94.3313	3.78708	0.591071	2.40535	1.65912	0	0	0	0	0.486503	0.823191	0
ENSMUSG00000031991__Spata19	0	0	0	0	0	0	0	0	0	0	0	0	0.919308	0	0	0	0	0
ENSMUSG00000031993__Snx19	95.5265	99.4861	98.5032	128.48	144.97	50.9642	128.941	119.964	94.2198	143.069	166.578	85.9854	100.651	79.4613	128.852	104.868	83.8248	161.631
ENSMUSG00000031994__Adamts8	0.39009	0	0.992066	0.755256	0	0	0	0.750591	0.410021	0	0	0	0.581119	0.271929	0	0	0	0.832618
ENSMUSG00000031995__St14	0.471254	0.280787	0	53.8316	84.3396	106.547	59.4149	12.6947	4.95333	19.9054	6.25674	0.209163	0.175508	0.821269	0.294331	5.30013	4.48406	0
ENSMUSG00000031996__Aplp2	1777.43	2835.68	2844.77	537.87	652.686	643.7	828.305	1038.74	1095.9	343.258	406.661	1459.8	1865.54	2264.55	2388.03	793.112	731.302	927.039
ENSMUSG00000031997__Trpc6	0	0	0	179.495	499.663	262.792	314.247	215.978	159.05	686.374	701.115	0	0.529155	0.247613	0.221852	2.45845	1.03996	7.96074
ENSMUSG00000031998__NA	0	1.49538	0	0	0	0	0	0	0	0	0	0	0	0	0	0	3.67394	0
ENSMUSG00000032000__Birc3	58.5577	24.1879	32.6625	236.486	203.14	261.593	236.832	83.987	78.542	102.956	115.002	67.6072	47.0956	63.1085	62.3767	119.037	37.3386	187.098
ENSMUSG00000032002__Dcun1d5	999.453	1304.6	936.251	1209.27	944.011	1410.89	1189.72	1245.12	1124.9	936.811	962.797	1337.29	1506.75	1312.3	1064.37	1285.12	467.429	841.321
ENSMUSG00000032006__Pdgfd	143.206	149.576	161.422	206.565	208.985	130.843	336.499	87.2755	96.5504	39.657	63.1245	181.313	121.116	151.133	167.124	64.1679	14.1984	115.689
ENSMUSG00000032009__Sesn3	2.82845	0.842638	1.57352	55.9028	42.676	11.1469	33.8725	14.2862	12.1396	8.31766	11.6483	1.46462	2.89682	1.97169	1.25132	36.0935	13.6291	29.0537
ENSMUSG00000032010__Usp2	12.3252	14.0199	13.5354	41.2179	30.6907	35.8101	2.39437	17.2477	16.4882	20.7685	47.9348	31.8282	26.9851	25.2548	38.0233	23.2649	0.546744	34.6778
ENSMUSG00000032011__Thy1	0	0	0	70.9595	7.53124	57.607	78.3194	0	0.631528	0	1.77268	0	0	0	0	0.519803	0	0
ENSMUSG00000032012__Nectin1	0	2.77768	1.91788	0.530935	4.58317	1.06592	3.51602	4.22125	0.864719	1.46623	0.40454	1.46057	6.33204	4.20557	3.76804	5.69391	0	3.51192
ENSMUSG00000032013__Trim29	0	0.617441	0.329427	0	0	0	0	0	0	0	0	0	0	0	0	0	0	0
ENSMUSG00000032014__Oaf	886.394	1327.49	1107.11	225.287	129.649	470.917	315.205	580.153	692.109	111.987	101.983	771.044	730.081	748.636	717.776	424.585	219.434	380.581
ENSMUSG00000032015__Pou2f3	0	0	0.370499	0	0	0	0.622628	0	0	0	0	0.517286	0	1.21866	0.363958	0.504149	0	0
ENSMUSG00000032017__Grik4	0	0.179837	0.191899	0	0	0	0	0.871137	0.951742	0	0	0.535854	0.449631	0.2104	0	0	0	0.322112
ENSMUSG00000032018__Sc5d	159.017	155.121	99.2212	143.914	225.077	187.825	189.265	97.1287	110.003	104.4	146.205	92.2449	114.864	121.161	90.0786	75.8249	339.427	110.111
ENSMUSG00000032020__Ubash3b	44.9502	41.4181	26.705	112.709	193.971	109.161	148.807	280.032	165.493	333.058	362.352	79.1495	81.2334	62.669	82.0759	195.505	195.606	148.633
ENSMUSG00000032021__Crtam	0	0	0	0	0	0	0	0.337408	0	1.12509	6.20837	0	0	0	0	0	0	0
ENSMUSG00000032023__Jhy	0	0	0	0	0	0	0	2.58935	0	0	0	0	0	0	0	0	0	0
ENSMUSG00000032024__Clmp	0.783918	0	0.249205	9.86538	0.545901	2.53924	0	0.377094	0.411986	0	2.89108	0	0	0.273232	0.244806	0.339101	0	0.418304
ENSMUSG00000032026__Rexo2	6704.6	6113.84	6733.46	1631.35	2318.91	2472.04	2544.63	4108.43	4891.45	3884.94	3691.34	6041.73	5204.2	6180.5	5996.36	2426.05	3471.56	2992.13
ENSMUSG00000032028__Nxpe2	1654.72	2003.23	2571.85	68.7966	143.58	352.4	134.053	960.58	970.152	263.638	376.639	843.862	888.121	921.998	1049.1	138.527	75.777	16.386
ENSMUSG00000032030__Cul5	289.592	251.337	272.819	236.391	255.381	244.718	172.605	204.823	256.206	285.872	237.987	205.615	218.166	209.093	249.42	180.182	555.233	215.917
ENSMUSG00000032033__Barx2	0	0	0	0	0	0	0	0.879695	0	0	0	0	0	0	0	0	0	0
ENSMUSG00000032034__Kcnj5	0.384095	0	0.244205	0	51.8899	24.3852	16.4156	273.451	274.126	764.371	756.432	0	0	0	2.39894	9.96891	62.9737	72.5543
ENSMUSG00000032035__Ets1	2.33534	1.51796	5.12928	306.638	221.764	493.208	231.828	124.798	109.344	345.761	275.607	16.2075	11.2276	13.7635	18.2986	16.8979	273.801	147.499
ENSMUSG00000032036__Kirrel3	0	0.166127	0	2.15928	0.776644	0	0	1.60946	0	0.298153	0	0	0.415355	0	0.522422	0.482433	0	0
ENSMUSG00000032038__St3gal4	359.527	487.124	399.633	504.184	361.83	511.293	459.785	524.761	410.252	524.025	404.138	354.123	351.71	348.899	351.821	552.846	265.855	585.394
ENSMUSG00000032040__Dcps	1288.53	1830.33	1650.31	1625.55	1245.34	2042.3	1726.57	1693.06	1502.97	1456.14	1891.7	1814.25	2040.55	1875.13	1617.31	2028.9	1577.62	2066.02
ENSMUSG00000032041__Tirap	3.65081	22.4052	21.8189	181.657	115.422	129.135	58.5111	60.4125	41.0596	72.6142	26.3898	39.2134	39.4301	41.7372	44.4636	38.5334	52.9087	83.3786
ENSMUSG00000032042__Srpr	1547	1569.71	2096.38	1937.74	1678.52	1330.72	1931.82	1231.53	1522.59	1734.94	1804.71	1453.98	1314.05	1402.82	1965.16	1108.83	1327.29	1843.94
ENSMUSG00000032044__Rpusd4	401.774	387.235	370.849	555.439	375.887	447.456	424.194	293.663	261.527	194.827	224.643	309.579	360.533	359.214	326.938	325.83	218.937	265.538
ENSMUSG00000032046__Abhd12	202.067	284.093	272.347	370.244	419.925	687.152	562.568	399.234	290.783	481.921	416.573	283.488	305.294	330.598	328.452	357.907	392.846	491.163
ENSMUSG00000032047__Acat1	2036.99	1987.74	2205.7	2613.46	2856.36	2425.83	3031.36	2311.7	2626.26	3369.79	3579.96	2582.67	2114.67	2514.49	2793.91	1673.22	2316.68	2459.57
ENSMUSG00000032048__NA	0	0	0	0	1.52912	0	0	0	1.15401	0	0	0	0	0	0	0	0	0
ENSMUSG00000032050__Rdx	1463.32	1976.25	2150.87	1149.31	1148.25	1388.47	1105.99	1566.97	1392.59	1558.29	1689.13	1486.99	1583.38	1847.15	2207.19	1355.14	1766.9	2088.86
ENSMUSG00000032051__Fdx1	591.905	444.557	581.633	445.601	603.142	511.524	511.021	524.838	473.466	556.701	459.252	616.515	570.426	684.589	630.023	429.828	415.839	530.842
ENSMUSG00000032053__Pou2af1	0	0	2.24421	46.4715	0	296.357	0	0	0	0	0	0	0	0	0	0	0	0.753407
ENSMUSG00000032056__Btg4	0	0.838956	0.895227	8.1784	0	0	1.50444	0	1.47999	0.752847	1.03857	0	1.57318	0	0.439712	0	2.0612	0
ENSMUSG00000032057__Hoatz	0	0	0	0	0	0	0	0	0	0	0	0	0	0	0	0	0	0
ENSMUSG00000032058__Ppp2r1b	2987.61	3826.05	4710.88	964.866	1015.08	1213.67	861.91	1817.41	2333.42	1710.34	1414.77	2590.14	2513.81	3067.45	3112.56	1112.87	1363.47	1883.81
ENSMUSG00000032059__Alg9	159.635	216.974	218.288	51.9598	190.11	237.409	280.318	225.252	203.296	251.853	227.985	145.814	186.457	185.145	192.182	196.953	129.374	221.722
ENSMUSG00000032060__Cryab	0	0	0	63.6024	101.673	36.2577	40.2995	8.19383	0	20.8171	23.3331	0	0	0	0	0	0	24.6709
ENSMUSG00000032062__2310030G06Rik	0.909289	0	0	24.6468	24.0618	0	30.1177	2.62441	0	7.77879	0	0	0	0	0	0	0	0
ENSMUSG00000032064__Dixdc1	0	0	1.14743	2.44589	19.6055	3.97512	7.71307	0	0	0	0.532463	0.320405	0.672125	0.377417	0.676303	0	3.43444	0
ENSMUSG00000032065__Tex12	0	0	0	72.0118	27.1344	0	5.67719	0	0	0	0	0	0	0	1.1062	0	0	0
ENSMUSG00000032066__Bco2	0	1.51868	1.62054	44.4136	68.6314	13.2098	78.9768	0	2.67908	7.26828	1.25335	0	0.632838	0	4.77579	0.735038	0	0
ENSMUSG00000032067__Pts	249.527	226.177	234.596	1135.25	806.381	530.049	717.261	418.551	395.275	444.088	482.535	381.737	355.025	325.475	325.879	641.25	476.671	510.563
ENSMUSG00000032068__Plet1	0	0	0	3.57884	2.57445	0	0	1.77837	2.91437	0	1.36343	0	0	0	0	0.799595	0	3.94542
ENSMUSG00000032076__Cadm1	0	0.363515	0.872767	0.295304	5.52314	3.95241	6.02975	0.58696	0	0	0.225004	0.270788	0.113608	0.637942	0.190524	1.45151	0.223276	0
ENSMUSG00000032077__Bud13	78.8186	109.082	78.2177	64.5932	128.942	35.1215	132.337	113.544	105.201	37.4599	135.344	94.0289	140.403	104.364	75.7951	132.771	62.2688	174.909
ENSMUSG00000032078__Zpr1	1613.16	1794.56	1836.37	1746.37	1389.86	1108.17	1343.14	1518.16	1691.36	1551.02	1606.24	2115.87	1962.83	2099.2	2007.84	1592.01	1704.92	1807.34
ENSMUSG00000032079__Apoa5	0	0	0	1.38144	0	0	0	0	0	0	1.05257	0	0	0	0	0	0	0
ENSMUSG00000032080__Apoa4	0	0	0	0	0	0	0	0	0	0	0	0	0	0	0	0	0	0
ENSMUSG00000032081__Apoc3	0	0	0	0	0	0	0	0	0	0	0	0	0	0	0	0	0	0
ENSMUSG00000032083__Apoa1	27.662	9.54211	8.33083	76.1067	32.4431	20.7498	34.2224	0	4.59084	1.55686	0	19.3857	20.6041	13.1936	17.2768	1.25956	0	21.7525
ENSMUSG00000032085__Tagln	0	1.07866	1.72651	5.25754	0	3.5184	0	0.870844	1.90284	0	1.33531	0.803511	0	0	2.26137	0	0	0
ENSMUSG00000032086__Bace1	20.6935	20.2682	46.1389	141.599	137.787	169.319	46.6434	37.0902	33.0732	45.7728	57.7086	37.9969	23.8594	33.7907	28.5048	53.9537	51.041	37.8157
ENSMUSG00000032087__Dscaml1	0	0	0.513683	0	0	0.261705	0	4.08082	2.12305	6.04779	5.66139	0	0.451347	0.704011	0.126154	0	0.59136	0
ENSMUSG00000032089__Il10ra	0	0.306514	0	123.504	63.0498	207.291	6.04615	3.46446	11.8958	9.35183	42.4978	0	0	0.717214	0	8.01103	0	0
ENSMUSG00000032091__Tmprss4	0	0	0	0	0	1.8011	0	0	0	0	2.05067	0	0	0	0	0	0	0
ENSMUSG00000032092__Mpzl2	0	0.461619	0	0	0	0	0	0	0	0	0	0.229245	0.192358	0.180024	0.161295	1.34054	0	0.275608
ENSMUSG00000032093__Cd3e	0	0	0	0	0	21.7152	7.53991	0	0	0	0.650636	0	0	0	0	0	0	0
ENSMUSG00000032094__Cd3d	0	0	0	11.5173	0	73.2215	0	0.953851	1.04211	0	1.46259	0	0	0	3.09615	13.724	15.9649	0
ENSMUSG00000032096__Arcn1	506.968	657.473	857.596	702.639	595.681	564.319	473.353	520.706	656.135	763.131	862.498	609.5	636.7	740.87	849.766	453.839	632.458	777.187
ENSMUSG00000032097__Ddx6	197.081	133.306	144.953	283.576	258.577	226.043	260.823	221.28	218.685	207.875	164.198	137.373	153.803	140.038	123.79	296.249	312.762	267.212
ENSMUSG00000032098__Treh	0	0.523528	0	0	0	0	0	0	0	0	1.29619	0	0	0.612503	0	0	0	0
ENSMUSG00000032099__Pate4	0	0	0	0	0	0	0	1.61496	0	0	0	0	0	0	0	0	0	0
ENSMUSG00000032101__Ddx25	0.778548	1.08239	1.15499	1.50735	22.0479	0	7.20934	5.24315	2.45498	3.88519	4.59405	11.0577	11.4048	11.3971	13.6152	30.31	61.5435	44.3135
ENSMUSG00000032103__Pus3	0	3.60762	0.769919	1.17227	15.1791	2.35349	1.29386	6.40768	5.72774	0.647469	0	0.537476	4.96092	0.84415	3.78164	6.28591	0	1.29235
ENSMUSG00000032105__Pdzd3	2.46055	2.93214	0.521468	0	6.85387	45.6954	0	3.15632	0	16.6642	10.8894	0.728067	2.44367	5.1457	0	0.709577	0	0
ENSMUSG00000032108__Pate6	0	0	0	0	0	0	0	0	0	0	0	0	0	0	0	0	0	0
ENSMUSG00000032109__Nlrx1	6.57203	12.3068	16.3159	59.3794	68.8669	67.3102	104.995	101.767	48.6837	179.711	130.191	23.6134	27.0401	23.9973	17.9825	59.5649	42.1474	38.0747
ENSMUSG00000032110__Acrv1	0	0	0	0	0	0	0	0	0	0	0	0	0	0	0.308172	0	0	0
ENSMUSG00000032112__Trappc4	1313.53	1027.44	1229.77	1302.94	1437.7	1225.86	1445.15	1289.93	1259.15	1596.74	1717.23	1526.14	1299.22	1396.07	1428.33	1593.76	1106.93	1831.64
ENSMUSG00000032113__Chek1	344.367	378.677	397.905	275.863	299.017	261.574	204.09	325.704	293.406	242.04	289.228	327.403	317.809	349.123	439.135	225.041	391.58	295.42
ENSMUSG00000032114__Slc37a4	200.292	333.627	337.984	340.229	297.379	401.509	327.064	372.062	379.345	309.151	342.858	268.373	329.81	312.614	371.75	342.204	189.936	367.686
ENSMUSG00000032115__Hyou1	53.7605	130.056	75.0074	49.6337	80.7679	144.793	96.5327	122.36	111.707	91.5562	60.9492	102.957	168.517	81.1981	87.3629	100.342	7.2869	36.39
ENSMUSG00000032116__Stt3a	1577.66	2316.56	2511.83	1072.3	1322.58	1755.16	1455.11	1707.05	2012.13	2498.03	2028.33	1903.9	1809.5	2213.02	2183.37	1126.55	1952.7	1915.93
ENSMUSG00000032118__Fez1	0	0	0	12.7339	37.2515	21.0201	0	0	0	0	0	0	0	0	0	0	0	0
ENSMUSG00000032119__Hinfp	34.4596	43.1302	43.9562	86.8587	107.155	82.276	61.1329	56.0886	58.5447	57.9392	104.547	49.4432	48.9132	32.9352	56.4456	70.6874	10.4696	81.1842
ENSMUSG00000032120__C2cd2l	40.3928	69.8133	35.8757	82.3838	62.6987	82.6981	141.664	73.8654	82.9687	55.7236	53.2192	54.4686	65.4558	36.7552	45.8343	86.1635	0.902746	52.3216
ENSMUSG00000032121__Tmem218	212.31	147.38	165.565	393.762	362.681	190.51	348.71	209.547	164.66	322.55	276.71	129.303	152.51	193.98	181.095	228.261	392.265	277.909
ENSMUSG00000032122__Slc37a2	0.541768	0.807004	0.516679	7.86692	0	33.3426	6.94629	1.82428	1.99307	0	1.59843	0.480921	1.81592	0.188831	0.507558	0.468707	0	5.49274
ENSMUSG00000032123__Dpagt1	588.969	665.225	646.041	555.405	494.66	635.128	597.293	638.41	674.839	638.804	658.029	623.561	713.028	706.497	674.342	545.452	377.635	796.77
ENSMUSG00000032125__Robo4	0	0	0.431573	128.794	172.061	63.3232	98.9986	1.95915	0	0.362934	0.500678	0	0.252801	0	0	0.293627	0	0
ENSMUSG00000032126__Hmbs	3320.46	4237.18	3910.25	678.261	1013.65	1535.86	888.297	2520.46	2746.42	1955.78	2189.41	2538.89	2366.62	2477.69	2405.94	1746.38	1116.63	1650.72
ENSMUSG00000032127__Vps11	325.291	401.31	398.814	528.947	634.168	481.408	477.166	354.659	353.398	264.101	266.534	417.453	417.3	346.358	472.54	386.997	227.161	646.106
ENSMUSG00000032128__Robo3	0	0.469708	0.167071	55.9637	129.191	15.3211	16.2843	137.023	82.0318	90.4815	194.986	0	1.56583	0.366357	0.328243	35.4647	0.384669	34.7742
ENSMUSG00000032131__Abcg4	219.626	458.215	393.003	0	22.1237	44.295	0	163.788	137.928	43.5741	22.924	106.676	133.238	102.548	160.034	35.5518	0.50551	16.9526
ENSMUSG00000032135__Mcam	0	0	1.02457	0	0	0	0.573933	0	0	0.574411	0	0.47683	0	0.7489	0.335493	1.85888	0	0
ENSMUSG00000032171__Pin1	5137.63	3748.33	4800.58	1903.82	2596.88	1830.4	1833.62	2726.37	3706.57	4448.92	4082.4	3528.95	2585.49	3636.57	3873.27	1875.22	4268.34	2970.85
ENSMUSG00000032172__Olfm2	0	0	0	10.4585	0	0.874869	0	1.29924	0.709729	1.44411	0	2.39757	1.50884	0	0.843455	0	0	0
ENSMUSG00000032174__Icam5	1.22123	8.0041	5.82338	5.91109	0	18.1965	0	2.93729	6.41815	1.95888	0.900778	3.79425	1.81927	1.27697	3.05098	1.58481	0	18.8981
ENSMUSG00000032175__Tyk2	101.18	162.897	204.655	381.134	231.822	270.002	295.753	210.825	186.801	126.697	172.848	213.139	223.164	149.652	247.537	238.567	70.2201	273.029
ENSMUSG00000032177__Pde4a	118.947	174.099	229.717	268.98	286.146	153.202	151.453	190.877	245.107	247.856	170.269	273.36	227.973	268.251	317.571	243.436	77.0821	294.274
ENSMUSG00000032178__Ilf3	1383.76	722.24	1322.1	1438.84	1715.97	848.278	958.235	947.607	1379.98	2180.36	1988.93	1393.93	806.584	1307.16	1806.56	768.57	4536.44	1724.37
ENSMUSG00000032179__Bmp5	0	0	0	0	0	0	0	0	0	0	0	0	0	0	0	0.386785	0	0
ENSMUSG00000032180__Tmed1	1523.46	1314.29	1354.99	1332.59	1189.59	1175.74	1205	1225.2	1341.06	1276.94	1226.81	1576.35	1294.47	1476.55	1433.18	919.328	704.075	1126.47
ENSMUSG00000032181__Scg3	0	0.391595	0.41786	1.27246	0	0	0	1.2646	0	0	0	0	0	0	0.410483	1.13719	1.92419	0
ENSMUSG00000032182__Yipf2	43.8696	58.1959	39.9961	232.373	129.116	127.623	129.122	89.1899	80.912	125.689	166.065	59.516	40.0749	39.2363	58.4182	119.589	42.4091	117.487
ENSMUSG00000032184__Lysmd2	40.8178	5.55897	11.1222	458.361	618.842	389.847	758.853	170.543	107.871	264.385	297.631	98.3481	69.4932	106.499	68.4685	114.011	245.837	75.9212
ENSMUSG00000032185__Carm1	465.447	870.875	767.528	385.595	399.282	331.084	412.511	483.477	602.279	330.76	289.97	634.738	709.403	672.188	682.635	351.02	232.91	524.834
ENSMUSG00000032186__Tmod2	0	0	0.0979286	0.298211	0	0	3.29141	0.148184	0	0	0.681656	0	0	0	0.0961999	0	5.41138	0
ENSMUSG00000032187__Smarca4	585.284	835.56	893.193	752.221	828.314	688.836	472.132	801.049	632.423	683.824	565.357	818.056	873.143	713.123	988.514	830.94	250.606	894.819
ENSMUSG00000032191__Bcl2l10	0	0	0	0	0	0	0	0	0	0	0	0	0	0	0	0	10.6476	0
ENSMUSG00000032192__Gnb5	0	1.3768	3.30559	128.623	234.129	116.763	315.405	89.4798	57.0768	157.525	181.518	6.15363	3.8726	2.81889	3.24723	19.4914	17.7587	40.0733
ENSMUSG00000032193__Ldlr	21.133	51.0353	56.3608	98.8496	120.597	81.4169	154.262	69.4511	90.6203	51.3967	41.1073	62.089	77.5905	65.5754	92.8604	86.5614	16.1524	113.565
ENSMUSG00000032194__Kank2	0.343741	1.43368	1.09274	29.2829	40.2146	85.0662	23.5055	10.2518	1.08391	9.55706	8.11337	2.74621	4.60866	0.479238	1.28814	3.56862	0.503192	0
ENSMUSG00000032198__Dock6	2.04906	3.05223	2.73584	87.6752	49.6566	14.6019	32.6211	5.91405	7.96889	10.2985	7.55692	3.81974	5.95237	6.42773	7.67868	1.95	0	8.52846
ENSMUSG00000032199__Polr2m	2856.61	4255.13	4330.97	6071.12	5871.65	5093.96	6239.97	4506.65	4361.83	4881.35	5207.34	4631.35	4564.05	4575.17	4660.21	4229.85	3097.16	5568.78
ENSMUSG00000032202__Rab27a	16.7005	29.0228	26.2503	271.247	376.678	344.41	579.925	178.078	162.373	341.796	224.467	46.1218	61.8517	75.6719	86.0529	122.41	40.0667	150.011
ENSMUSG00000032204__Aqp9	513.393	725.401	645.369	227.053	462.168	534.625	434.377	532.367	607.193	131.444	204.397	1088.05	1204.15	1188.1	1246.79	1365.54	539.813	1258.97
ENSMUSG00000032207__Lipc	0	0.997382	0	12.9637	27.9765	11.9287	11.6255	0	3.51894	0	0	5.20077	0	0	0	8.68918	0	0
ENSMUSG00000032212__Sltm	259.964	221.835	210.739	453.884	406.962	260.529	196.769	256.707	266.705	245.569	345.832	284.882	286.709	241.626	273.301	313.129	295.987	288.167
ENSMUSG00000032215__Rsl24d1	2311.22	2251.22	2039.51	1766.36	1752.61	2138.59	2203.91	2174.14	2138.33	2510.76	2687.08	2350.46	2275.32	2569.49	2511.1	1683.82	3197.59	2353.54
ENSMUSG00000032216__Nedd4	528.663	735.41	647.455	772.501	947.519	831.882	905.264	780.919	605.209	660.158	820.963	564.616	786.596	634.421	763.302	640.96	519.484	641.466
ENSMUSG00000032217__Rnf111	60.3963	79.484	89.8576	224.025	215.815	109.344	154.049	126.385	99.3913	85.6781	92.9963	104.518	116.48	77.8245	151.141	148.837	150.926	123.92
ENSMUSG00000032218__Ccnb2	6257.64	7099.82	7701.57	4824.35	4811.11	5068.14	3768.75	6343.73	6721.92	9201.59	9293.68	5478.67	4387	5221.64	6198.72	3253.95	5610.82	7223.89
ENSMUSG00000032220__Myo1e	7.25598	7.70681	7.22083	71.4635	59.3165	4.90504	29.9997	33.3864	25.8645	43.5189	55.3816	14.2823	14.804	11.6556	10.8371	25.6557	0.923637	39.3918
ENSMUSG00000032221__Mns1	1425.36	1575.19	1492.68	241.665	322.917	319.536	217.256	834.145	894.399	430.567	500.923	1282.55	1257.38	1216.05	1353.17	709.172	574.193	883.765
ENSMUSG00000032224__Fam81a	0	0	0	0	0	0	0	0.393732	0	0.875268	0	0	0	0	0	0	0	0
ENSMUSG00000032226__Gcnt3	0	0	0	0	0	0	0	0	0.439765	1.78961	0.617204	0	0	0	0	0	0	0
ENSMUSG00000032228__Tcf12	117.501	153.692	166.948	192.72	140.41	145.486	160.46	152.956	107.793	128.252	143.422	112.636	129.901	106.708	160.671	113.285	45.631	150.38
ENSMUSG00000032231__Anxa2	17.363	10.9201	15.3324	339.902	355.346	1451.66	387.524	215.767	177.432	115.529	162.933	93.3339	85.5008	100.527	111.155	359.264	647.433	542.519
ENSMUSG00000032232__Cgnl1	0.458818	0	0.145857	0	0	0.297237	0	0	0	0	0.676847	0	0	0	0.143282	0.198472	0	0
ENSMUSG00000032235__Ice2	134.449	150.932	179.69	306.246	266.303	102.773	138.435	109.433	104.645	165.165	201.771	186.664	160.267	146.747	245.382	150.932	169.235	211.258
ENSMUSG00000032238__Rora	0	0.410139	0.0875297	30.386	40.0736	31.2155	45.1581	1.72183	0	0.147217	0.20309	0	0	0	0	0.595521	25.5944	0
ENSMUSG00000032239__Rp9	1257.12	1473.43	1317.16	771.945	726.596	945.019	1269.94	1292.85	1064.92	778.874	793.404	1416.16	1499.17	1437.47	1386.15	1410.72	1118.62	1123.75
ENSMUSG00000032243__Itga11	0	0	1.56085	0	0.976898	0	0	0.337408	0	0.37503	0.517364	0.622639	0	0	0.219042	0.606826	0	0
ENSMUSG00000032244__Fem1b	170.268	325.685	340.111	141.208	199.834	205.834	235.765	284.755	180.919	213.273	239.442	160.797	250.686	201.334	283.088	258.13	467.442	298.325
ENSMUSG00000032245__Cln6	478.334	663.839	583.331	860.264	974.073	1257.72	1020.58	838.591	645.759	1051.47	752.535	421.987	471.381	509.699	571.187	509.13	195.888	409.493
ENSMUSG00000032246__Calml4	3.95274	7.06548	3.14141	21.0456	47.4821	16.6446	39.5938	12.8346	3.11603	25.3611	31.342	6.1404	6.25644	11.0217	10.4922	23.0829	43.3972	0
ENSMUSG00000032249__Anp32a	290.441	324.433	201.645	407.163	459.924	444.802	427.531	410.117	299.307	301.466	277.533	345.611	306.934	231.784	237.134	395.841	697.243	376.08
ENSMUSG00000032251__Irak1bp1	77.5495	91.9159	76.344	305.132	320.537	167.464	166.608	121.941	85.0178	202.415	159.915	85.1245	83.2285	73.2415	77.0796	67.0915	211.176	48.9453
ENSMUSG00000032252__Glce	6.85216	43.3397	34.1823	79.5992	28.6301	62.4882	51.812	51.4706	59.2802	97.5102	78.1449	28.3074	36.9048	34.171	47.57	53.8089	35.1074	62.1582
ENSMUSG00000032253__Phip	28.252	47.0562	52.7539	127.701	109.918	56.3424	46.3469	75.1492	52.5207	47.5986	41.7569	44.4516	54.7213	42.8529	61.8768	83.5141	58.1216	83.9959
ENSMUSG00000032254__Kif23	85.1799	133.803	116.857	318.812	243.93	191.81	123.863	143.521	126.159	149.295	183.446	98.4589	104.67	93.1954	102.134	76.4514	89.0184	105.732
ENSMUSG00000032257__Ankk1	0	0	0	0	0	0	0.652197	0	0	0	0	0	0	0.851022	0	0	0	0
ENSMUSG00000032258__Lca5	0	2.38037	1.63287	11.0498	21.859	6.65517	0.304896	8.51069	11.3978	21.6657	10.1031	14.692	3.18828	5.96768	13.3671	14.072	0.417731	22.8406
ENSMUSG00000032259__Drd2	0.706511	0	0	0	0	0	0	0.679717	0	0	0	0	0	0	0	0	0	0
ENSMUSG00000032261__Sh3bgrl2	15.1006	2.3175	5.96416	1.7719	2.86791	0	0.24446	31.257	18.9984	36.9442	19.5762	1.4217	6.47595	2.71137	8.71686	2.3753	0	0.976699
ENSMUSG00000032262__Elovl4	0	0	0	2.30271	0	0	0	0	0	0.635914	0	0	0	0	0	0	0	0
ENSMUSG00000032263__Bckdhb	456.6	330.863	401.227	453.595	484.584	559.308	481.468	525.606	436.967	640.715	558.862	631.872	597.774	586.548	504.978	478.687	1012.82	471.331
ENSMUSG00000032264__Zw10	399.206	564.249	547.386	662.752	639.164	482.511	258.735	455.089	510.048	489.24	537.578	451.207	423.084	468.395	633.168	272.554	798.455	501.812
ENSMUSG00000032265__Tent5a	193.106	136.303	129.998	93.4686	79.1025	276.774	65.404	162.104	189.707	92.4517	55.8568	325.47	290.962	277.804	297.776	562.887	868.371	507.132
ENSMUSG00000032267__Usp28	9.87371	33.6437	40.2161	224.022	136.657	203.889	173.08	66.7916	76.5393	119.442	83.7526	50.3975	51.0216	59.7951	72.2674	61.1299	142.732	157.073
ENSMUSG00000032268__Tmprss5	0	0	0.374134	0	0	0	0.628736	0	0.618518	0	0	0	0	0	0	0.509094	0	0
ENSMUSG00000032269__Htr3a	0	0	0	0	0	0	0	0	0	0	0	0.766865	0	0	0	0	0	0
ENSMUSG00000032271__Nnmt	0	0	0.725952	2.21066	11.1317	0	0	0	0	0	1.68439	0	0	0	0	0	1.67145	0
ENSMUSG00000032274__Cyp19a1	0	0	0.253008	0	0	0	0	0	0	0	0	0.353246	0	0	0	0.344275	0	0
ENSMUSG00000032278__Paqr5	5.91636	0.271165	0	262.577	273.822	154.492	418.184	5.25414	0.956716	5.35333	0	3.63592	2.3729	8.56575	1.98971	0.393731	0	3.39986
ENSMUSG00000032279__Idh3a	4851.01	4914.26	5910.43	1984.48	2361.45	2113.18	1868.47	3279.52	3658.3	3754.47	3901.81	4103.68	3447.6	4151.27	4324.77	1734.53	3050.74	2219.93
ENSMUSG00000032280__Tle3	36.2094	39.6457	31.4827	39.8462	38.7928	66.764	42.987	58.2092	19.5177	12.2449	35.839	30.2196	39.3034	22.0052	38.8519	69.8818	38.7351	53.5059
ENSMUSG00000032281__Acsbg1	0	0	0.634906	18.3674	0.695403	0	0	2.40183	7.34739	0	0.736569	4.43224	2.23144	0	0.623698	9.07132	0	0
ENSMUSG00000032285__Dnaja4	158.439	224.953	319.417	68.9228	168.292	85.7513	140.357	119.146	144.927	111.521	144.231	79.6687	114.279	113.243	126.2	106.708	186.428	55.1142
ENSMUSG00000032288__Imp3	1071.12	1288.02	814.738	1308.38	789.3	1400.43	1670.9	1251.59	1072.63	483.152	680.886	1419.32	1621.77	1272.06	1277.16	2107.76	1374.12	1656.48
ENSMUSG00000032289__Thsd4	0.128663	0.306646	0.163606	3.23838	4.83828	0	0.137471	1.60919	0.270474	2.06379	4.55529	0.571064	1.34169	0.717521	0.96431	5.89954	2.8252	0.686556
ENSMUSG00000032290__Ptpn9	56.0286	69.9902	58.4702	219.199	150.686	129.168	196.107	85.8742	103.568	104.127	60.4224	85.4086	88.6468	83.7708	78.917	131.378	98.4224	217.734
ENSMUSG00000032291__Crabp1	0	0	0	0	0	0	0	0	0	0	0	0	0	0	0	0	0	0
ENSMUSG00000032292__Nr2e3	0	0.318251	0	0	0	0.692053	1.14139	0	0	0	0	0	0.795697	0.744676	0.333601	0	0	0
ENSMUSG00000032293__Ireb2	122.636	143.313	136.269	136.728	143.568	132.822	79.3086	115.245	75.2261	70.4425	131.624	55.7794	104.355	88.797	123.429	159.475	101.989	160.661
ENSMUSG00000032294__Pkm	7.55632	4.07349	3.43161	5264.66	5099.16	6543.29	7154.38	1693.51	1477.67	3324.49	2464.56	87.5189	95.6819	104.847	88.3211	950.71	1586.01	1484.58
ENSMUSG00000032295__Man2c1	311.567	298.759	430.254	747.488	704.744	339.215	432.139	319.39	407.145	628.965	522.863	534.121	376.332	442.92	509.518	345.05	237.572	464.586
ENSMUSG00000032297__Celf6	0	0	0	0	0	0	0	0	0	0	0	0	0	0	0.310385	0.429939	0	0
ENSMUSG00000032298__Neil1	53.8595	41.26	53.1997	154.555	261.205	279.135	220.938	85.1277	100.081	106.961	73.7781	84.522	84.5331	60.3403	70.8822	294.554	142.2	182.703
ENSMUSG00000032299__Commd4	2811.57	1952.55	2439.58	2723.05	2666.9	1711.06	1788.67	1931.92	2275.63	2223.35	2335.01	2748.23	2048.74	2495.25	2791.54	2666.25	3635.67	3253.21
ENSMUSG00000032300__1700017B05Rik	236.837	491.956	346.618	235.594	271.448	148.309	240.931	358.153	284.346	139.68	104.46	366.772	464.962	301.201	349.73	341.398	50.8224	247.987
ENSMUSG00000032301__Psma4	2127.49	1909.12	1565.05	1192.2	1549.21	1745.2	1926.73	2004.44	1814.01	1489.08	1854.86	1779.36	1801.27	1910.72	1682.06	1820.22	1114.82	1610.9
ENSMUSG00000032303__Chrna3	0	0	0	0	0	0	0	0	0	0	0	0.303396	0	0	0.213467	0	0	0
ENSMUSG00000032305__Fam219b	215.681	302.518	365.43	632.018	612.147	253.016	779.783	332.564	340.053	437.591	367.189	414.481	307.408	372.624	411.406	410.51	255.144	391.303
ENSMUSG00000032306__Mpi	168.379	257.297	321.528	403.62	390.851	381.415	521.974	330.599	261.862	369.912	495.941	342.15	301.174	295.836	267.562	300.759	283.375	385.676
ENSMUSG00000032307__Ube2q2	1029.53	1028.35	1519.09	1059.36	981.534	951.025	794.527	836.464	942.419	834.524	856.5	1147.66	1050.8	1121.24	1386.8	770.269	1523.01	1091.15
ENSMUSG00000032308__Ulk3	62.3348	45.3945	36.8798	433.3	139.871	70.6693	99.4408	110.779	89.6347	90.2656	75.3529	91.4545	107.37	85.0957	108.416	120.59	25.3472	86.3895
ENSMUSG00000032309__Fbxo22	528.42	721.509	743.139	794.596	818.66	890.148	813.563	678.322	644.697	807.811	633.155	694.6	727.843	760.294	790.112	740.038	689.913	821.439
ENSMUSG00000032310__Cyp1a2	0	0.532631	0	0	0	0	0	0	0.939606	0	1.31873	0	0	0	0	0	0	0
ENSMUSG00000032311__Nrg4	2.07348	0.882458	3.38993	25.8074	17.7396	13.8165	20.2554	1.42489	2.49077	4.11779	4.3697	2.89238	0.882536	1.85838	1.29503	4.86904	0	2.21285
ENSMUSG00000032312__Csk	647.66	779.537	484.337	767.281	740.401	1157.96	711.035	1063.2	737.439	631.299	806.252	701.018	868.341	539.089	718.492	1311.44	962.189	928.612
ENSMUSG00000032313__Tmem266	0	0.227447	0	0	0	0	0	0	0	0.408205	0.56313	0	0	0	0	0	0	0
ENSMUSG00000032314__Etfa	11009.7	8687.34	11838.2	5141.51	6742.92	6609.59	5148.79	7769.35	9204.6	11234.2	10654.5	10432.2	7743.36	9782.32	10493.6	5269.4	12549.5	8516.89
ENSMUSG00000032315__Cyp1a1	76.8348	150.806	67.7347	0	0	0.836572	0	48.4523	35.969	22.7848	0	42.4134	78.3915	37.8077	45.9724	3.91018	0	0
ENSMUSG00000032316__Clk3	304.315	335.233	381.006	632.48	571.243	359.248	308.993	338.872	434.693	483.916	611.342	386.396	298.208	342.624	345.284	354.29	415.239	456.586
ENSMUSG00000032318__Isl2	0	0	0	0	0	0	0	0	0	0	0	0	0.611195	0	0	0	0	0
ENSMUSG00000032320__Rcn2	197.583	266.634	223.515	631.452	784.352	610.767	839.98	392.949	346.795	404.727	328.398	277.059	356.203	315.915	297.26	375.997	282.019	420.108
ENSMUSG00000032322__Pstpip1	0	0.279944	2.68849	610.382	502.555	254.459	282.628	78.6516	44.4461	49.2374	89.4106	6.67313	14.6984	6.22291	13.792	58.1264	90.7875	40.6149
ENSMUSG00000032323__Cyp11a1	0	0	0	8.70274	0.521697	86.8741	0	4.32449	1.9686	6.00836	24.3135	0	0	0.261117	0	0	0	0
ENSMUSG00000032324__Tspan3	266.933	262.653	286.962	2006.93	1908.7	1645.82	2057.63	617.316	594.777	965.74	799.981	402.522	312.351	411.776	311.874	465.513	457.936	686.126
ENSMUSG00000032327__Stra6	2.77841	2.20728	2.5516	0.597701	0.429959	1.19996	0.98954	2.07903	0.973457	1.65061	0.455412	2.46636	1.60962	2.58241	2.69937	1.06832	0	1.31785
ENSMUSG00000032328__Tmem30a	686.519	631.804	1051.7	1545.15	1511.91	1239.68	1321.97	876.352	984.909	1996.19	1614.57	778.603	607.502	841.159	1074.54	692.1	1180.4	1251.04
ENSMUSG00000032329__Hmg20a	267.198	254.751	392.586	454.483	718.987	369.73	471.896	311.526	379.951	451.629	486.514	473.177	327.245	364.039	484.483	427.563	469.203	692.791
ENSMUSG00000032330__Cox7a2	11382.1	9600.84	10216.9	7049.19	5782.38	6695.73	5914.67	9384.27	9637.47	9124.01	8087.51	9853.33	9848.17	9623.32	9149.57	7424.54	8377.02	6758.14
ENSMUSG00000032332__Col12a1	0	0.0704089	0.150263	0	0	0.153108	0	0	0	0.126364	0.174323	0	0.528113	0.082375	0.073805	0	0	0
ENSMUSG00000032333__Stoml1	459.034	171.245	313.675	1554.45	1585.74	456.807	520.297	350.39	522.237	559.925	835.086	540.207	247.443	313.095	461.843	459.544	1618.17	841.936
ENSMUSG00000032334__Loxl1	0	0.3252	0.347013	1.05672	0	0	6.41475	2.10038	0	0	0.805154	0	0	0	0	3.30533	0.798973	0
ENSMUSG00000032336__Nptn	390.696	480.203	437.166	200.848	233.204	265.411	293.803	472.309	426.631	359.669	278.909	299.347	349.997	304.537	335.455	243.457	167.686	220.485
ENSMUSG00000032338__Hcn4	0	0	0.561017	0	0	0	0	0.565949	0	0.629054	0	0	0.219083	0.205035	0.183704	0	0	0.313899
ENSMUSG00000032340__Neo1	0	0.123014	0.131264	10.7926	6.32596	0	15.2208	0	0	0	0.609131	0	0.307561	0	0	0	0	0
ENSMUSG00000032342__Mto1	450.533	593.147	539.506	392.142	346.005	244.702	286.185	345.993	361.774	214.7	382.761	362.72	420.708	471.248	468.523	278.302	80.7446	343.305
ENSMUSG00000032343__Impg1	0	0	0	0	0	0	0	0	0	0.530104	1.46259	0	0	0	0	0	0	0
ENSMUSG00000032344__Cgas	30.5293	93.5499	66.2724	227.144	281.845	240.725	175.212	183.782	136.15	186.551	163.419	64.2669	106.877	85.735	108.686	144.89	206.855	234.585
ENSMUSG00000032346__Ooep	0.841667	1.50447	1.60538	0	0	0	0	1.61949	1.76934	6.30025	1.24162	0	0	0	0.52568	0.728162	1.23209	0.898239
ENSMUSG00000032348__Gsta4	149.246	144.821	149.113	239.422	344.458	314.922	580.144	102.562	37.3505	6.07986	0	69.3964	96.3443	44.5879	19.5307	54.1072	2.08074	65.228
ENSMUSG00000032349__Elovl5	181.379	356.786	255.002	395.684	414.859	865.882	432.902	310.168	257.238	157.898	312.039	331.54	479.893	520.354	415.161	482.249	353.023	411.132
ENSMUSG00000032350__Gclc	1187.87	1963.59	2379.95	1002.83	1281.07	926.172	1069.57	1127.65	1276.69	1202.29	1329.41	1205.03	1138.19	1326.02	1687.05	691.594	1053.41	1381.94
ENSMUSG00000032352__Lrrc1	20.8604	29.0452	28.62	156.025	157.5	89.6194	135.608	56.6165	57.4699	59.8768	67.0532	46.7811	58.3899	46.2271	65.281	116.072	147.542	168.258
ENSMUSG00000032353__Tmed3	609.309	703.116	724.557	898.228	1049.32	1854.08	1141.99	899.369	1045.04	1252.44	1054.56	979.637	869.086	879.01	881.911	780.866	736.506	1098.84
ENSMUSG00000032355__Mlip	0	0.120254	0	0	0	0	0	0	0.424277	0	0	0.179159	0	0	0	0	0	0
ENSMUSG00000032356__Rasgrf1	0	0	0.103417	0	0	0	0	0	0	0	0	0	0	0	0.101591	0	0.23811	0
ENSMUSG00000032357__Tinag	0	0	0	0	0	0	0	0	0	0	0	0	0	0	0	0	0	0
ENSMUSG00000032358__Fam83b	0	0	0	0	0	0	0	0	0	0	0	0	0	0	0	0	0	0
ENSMUSG00000032359__Ctsh	0	0	0	258.648	91.9155	590.785	154.703	11.929	23.1226	21.3856	11.2108	0	0	0	0	0	0	0
ENSMUSG00000032360__Hcrtr2	0	0	0	0	0	0	0	0	0.30695	0	0	0	0.435038	0	0	0	0	0
ENSMUSG00000032363__Adamts7	0	0	0.364247	0	0.797909	0	0	0	0.301087	0	0	0.254279	0.213364	0.199683	0.178908	0	0	0
ENSMUSG00000032366__Tpm1	660.967	644.965	641.472	700.56	899.306	599.33	533.368	844.663	788.071	1378.3	1368.44	424.654	434.245	461.529	416.459	457.321	440.322	581.313
ENSMUSG00000032368__Zic1	0.316087	0	0.401932	0	0	0	0	0	0	0	0	0.561173	0	0	0	0.273461	0.462711	0
ENSMUSG00000032369__Plscr1	1890.12	1708.01	1684.09	1563.7	1765.15	1317.28	1622.01	1717.88	2034.32	1269.3	1250.74	3567.18	3530.53	3663.87	3178.15	2853.73	4044.4	2972.69
ENSMUSG00000032370__Lactb	675.248	665.64	720.401	487.691	631.481	829.089	664.815	638.586	606.632	910.157	996.125	728.864	616.193	712.227	649.722	491.665	194.073	691.394
ENSMUSG00000032372__Plscr2	5.09288	13.1495	10.7934	31.7723	70.9311	13.9305	70.1353	5.98856	4.16352	0	8.34778	8.53945	8.42988	18.1455	12.7234	0	0	0
ENSMUSG00000032373__Car12	0	0.141133	0	4.12742	2.30928	13.5036	16.9566	4.78558	3.23661	1.26647	0.349427	0.630794	0.176432	0.165119	0	2.86894	0	0
ENSMUSG00000032374__Plod2	0	2.78387	0	68.491	58.1007	48.8617	44.5724	16.0538	13.3298	34.9739	48.2474	9.48	3.48014	6.97927	2.70971	11.8378	0.977082	23.5068
ENSMUSG00000032375__Aph1b	0	0	0	28.3416	3.88337	21.676	4.46874	2.0119	2.19806	4.47246	13.3681	0.30939	0	0	0	2.71379	0	0
ENSMUSG00000032376__Usp3	125.606	124.316	142.678	547.427	468.088	321.743	289.749	167.36	195.274	190.517	227.935	219.033	163.629	154.786	206.136	355.329	556.616	366.531
ENSMUSG00000032377__Plscr4	1.0025	29.8659	23.2644	356.164	224.095	231.854	222.795	78.1228	71.653	45.0249	99.8246	36.9311	34.7222	25.158	12.2095	111.449	4.40258	127.316
ENSMUSG00000032380__Dapk2	320.48	352.546	441.339	13.5071	63.764	100.56	4.1929	193.805	230.528	29.3747	43.7394	211.333	204.934	198.48	198.256	362.137	132.126	275.478
ENSMUSG00000032381__Ciao2a	11358.5	9038.36	9951.83	6302.1	8213.97	7391.32	7904.68	11434.6	12115.8	15419	14488.9	10482.2	9225.72	9436.38	9440.79	9441.3	11231.5	10094.7
ENSMUSG00000032382__Snx1	2509.49	2354.66	2711.93	2296.44	2648.32	2121.96	2099.92	2250.33	2602.84	2402.35	2648.48	3165.68	2463.23	2813.24	3072.28	2156.36	2887.98	3469.09
ENSMUSG00000032383__Ppib	897.291	1116.31	822.852	571.354	618.785	1001.75	858.66	1043.98	884.765	842.49	1032.12	767.032	912.087	839.94	700.527	740.486	676.686	583.975
ENSMUSG00000032384__Csnk1g1	31.5638	31.7792	38.3051	58.4346	42.677	39.1051	38.0326	36.019	37.2934	22.5429	45.3733	35.4837	38.7836	30.6756	47.3419	40.9608	51.2644	34.7918
ENSMUSG00000032386__Trip4	124.768	172.567	199.27	311.709	237.366	178.878	109.946	143.342	111.539	139.61	166.347	158.139	131.257	175.593	179.819	147.817	95.7154	241.37
ENSMUSG00000032387__Rbpms2	0	0.855695	0	108.44	155.014	141.417	239.375	402.758	289.828	701.831	679.008	0.637422	0	4.00449	0	27.9555	103.014	52.8771
ENSMUSG00000032388__Spg21	571.577	644.153	590.814	1120.31	1455.82	1309.89	1896.8	787.721	864.319	732.056	551.459	937.291	800.753	873.9	833.396	1146.11	726.679	1471.96
ENSMUSG00000032392__Parp16	39.3608	106.225	109.228	126.414	176.068	83.9974	90.0481	53.4608	70.5757	22.2832	27.3247	56.7263	59.6708	69.0795	61.0251	62.8974	0.677873	44.4774
ENSMUSG00000032393__Dpp8	87.5651	151.203	146.32	137.509	125.43	144.413	122.596	127.819	101.975	139.965	144.282	107.914	140.518	106.158	203.347	114.827	98.3962	133.941
ENSMUSG00000032394__Igdcc3	0	0.297499	0.317453	0	0	0	0	0.480366	0	0	0	0.443224	0	0	0.311849	1.2959	0	0
ENSMUSG00000032396__Dis3l	90.0071	178.96	191.801	309.589	186.888	169.162	180.713	155.425	147.627	127.627	152.719	173.259	167.482	180.186	189.651	122.08	200.775	252.985
ENSMUSG00000032397__Tipin	7078.54	7254.04	7066	3642.45	4671.86	4964.94	3545.99	5395.65	5545.76	6123.92	6993.7	5416.05	5098.93	5792.15	5378.98	3196.09	5981.59	4469.71
ENSMUSG00000032398__Snapc5	1453.65	1045.99	1467.39	2241.33	2016.41	1613.84	2575.57	1645.24	1588	2149.93	2401.67	1709.25	1421.12	1458.71	1577.86	1606.25	1595.97	2104.97
ENSMUSG00000032399__Rpl4	61600.2	55915.5	53379.4	40578.9	38274	45968.4	47254.5	49747	50891.4	44243	44798.8	59530.5	56775.6	57582.7	53619.2	56575	54510	55042.9
ENSMUSG00000032400__Zwilch	396.617	340.456	524.368	479.934	267.417	132.281	100.556	245.357	289.256	217.902	307.42	374.823	312.947	270.621	487.033	109.773	195.582	165.006
ENSMUSG00000032401__Lctl	0	1.64698	0	2.67588	0.962454	0	0	0.664838	2.17906	0	0	0	0.514728	0.481723	1.29482	0	0	0
ENSMUSG00000032402__Smad3	21.4301	59.2005	47.0687	213.742	276.762	149.349	272.339	152.132	88.0528	103.123	114.001	73.7873	57.0774	58.6235	83.7553	153.378	162.083	167.717
ENSMUSG00000032403__2300009A05Rik	21.5938	19.8354	20.5938	54.002	26.3154	37.3044	71.139	41.5497	26.48	30.7884	6.63648	52.7135	35.5193	23.8337	23.04	35.0282	28.9763	13.443
ENSMUSG00000032405__Pias1	260.569	345.203	442.229	512.143	647.29	663.273	466.735	415.193	412.071	640.956	478.837	333.976	394.844	435.277	504.687	431.029	572.739	747.648
ENSMUSG00000032407__U2surp	641.777	699.682	1048.85	542.04	670.12	373.885	376.998	518.828	602.616	724.002	806.06	798.472	713.383	843.782	1018.59	423.918	753.635	800.859
ENSMUSG00000032409__Atr	35.4886	35.8923	42.609	37.7461	44.8659	36.6074	26.8519	42.8615	36.5814	28.0144	40.6688	32.7872	47.3652	38.5947	69.9675	46.8447	41.0254	39.5807
ENSMUSG00000032410__Xrn1	30.1124	23.8264	30.3493	48.9278	40.4557	12.1689	7.55208	23.9402	23.204	29.8193	6.85609	39.3651	28.4153	27.7407	33.8048	47.9985	25.3712	59.6228
ENSMUSG00000032411__Tfdp2	136.221	158.432	174.441	187.747	124.159	185.804	109.503	160.796	127.003	82.5729	106.153	112.041	130.319	102.202	120.97	218.28	175.001	209.032
ENSMUSG00000032412__Atp1b3	1120.06	1567.66	1395.05	1525.43	1564.16	2372.52	1979.01	2266.77	1921.51	2637.12	2176.79	1637.5	1808.83	1743.78	1585.41	2081.4	1923.01	2721.08
ENSMUSG00000032413__Rasa2	16.1155	26.2366	36.7994	44.8244	76.9762	56.6119	24.9793	34.6117	32.8042	47.3302	33.3164	29.2155	27.6422	25.2369	41.6785	34.7573	25.4184	20.3477
ENSMUSG00000032415__Ube2cbp	62.3285	137.168	88.2044	42.8201	85.4079	407.692	237.381	137.338	177.519	95.6764	54.8715	189.187	172.973	142.26	134.366	200.037	8.82976	141.619
ENSMUSG00000032417__Rwdd2a	7.82384	33.4087	27.3589	285.284	181.611	20.2741	135.145	101.616	108.277	78.0866	73.0975	46.3009	49.5347	20.9068	24.4327	47.3812	143.164	38.9653
ENSMUSG00000032418__Me1	0	0.278635	0	9.05405	20.1905	0	18.4873	0	3.93228	7.00101	0	2.0756	0	0	0	0	0	0
ENSMUSG00000032419__Tbx18	0	0	0	0	0	0	0	0	0	0	0.562652	0	0	0	0	0	0	0
ENSMUSG00000032420__Nt5e	0	0	0	0	0	0	0	1.20756	0	4.69772	10.1839	0	0	0	0.130656	0.904912	0	0
ENSMUSG00000032422__Snx14	123.107	159.863	216.274	498.366	392.547	285.812	252.686	242.543	252.913	235.259	251.122	199.215	215.86	255.809	240.048	340.664	384.138	412.06
ENSMUSG00000032423__Syncrip	499.442	598.217	498.503	297.204	252.722	417.502	321.775	515.556	410.217	359.13	431.747	474.005	588.372	500.967	517.03	393.096	396.085	393.551
ENSMUSG00000032425__Zfp949	24.5185	79.3052	56.7875	72.0535	125.007	77.1503	77.1877	69.5023	55.6844	82.4021	74.277	54.412	69.7896	84.848	52.777	88.2572	35.8919	54.6693
ENSMUSG00000032431__Crtap	161.466	191.808	130.422	509.23	422.891	646.038	678.145	421.086	185.727	382.249	393.994	205.532	273.819	262.633	213.11	392.717	239.339	318.627
ENSMUSG00000032434__Cmtm6	682.13	684.454	840.448	781.874	1083.36	867.545	1284.95	837.436	952.862	1169.11	1129.75	665.42	780.443	867.874	1074.9	855.341	679.994	1371.1
ENSMUSG00000032435__Dync1li1	271.015	438.735	331.91	475.213	424.072	583.032	548.839	437.394	423.14	355.924	363.455	397.385	438.012	461.127	367.86	487.433	326.64	481.721
ENSMUSG00000032436__Cmtm7	326.563	314.984	292.4	2701.48	2407.58	2990.83	3268.27	1552.85	1155.11	1137.3	1004.98	1526.18	1424.53	1230.81	1266.06	3785.91	1826.03	2868.14
ENSMUSG00000032437__Stt3b	1881.34	2793.88	2992.39	799.809	1154.26	1115.22	1128.28	1920.32	1699.64	2293.09	1793.63	2016.69	2281.55	2445.81	2793.92	1120.49	1315.55	1736.63
ENSMUSG00000032440__Tgfbr2	11.2097	13.0962	18.167	159.157	141.429	154.638	220.989	68.3022	43.4333	53.5893	73.9279	30.2423	42.7301	45.3529	58.2063	142.617	52.7679	161.854
ENSMUSG00000032443__Zcwpw2	3.93652	0.879562	3.12852	13.3377	10.2799	22.3143	0	6.62766	4.65487	15.2595	12.3402	3.49441	1.09955	2.74412	2.1513	4.25707	0	0
ENSMUSG00000032446__Eomes	0	0	0	0	0	8.41706	0	0	0	0	0	0	0	0	0	0	0	0
ENSMUSG00000032449__Slc25a36	128.856	86.4991	204.994	412.894	303.809	132.445	186.175	132.992	124.4	141.001	243.213	112.053	119.869	105.907	218.83	165.839	279.786	189.761
ENSMUSG00000032451__Trim42	0.730606	0.870634	1.39354	0	1.01755	0	0	1.4058	1.53587	3.1251	1.07779	0.648551	0.544194	0.5093	0.912629	0.632079	0	0
ENSMUSG00000032452__Clstn2	0	0.1884	0	0	0	0	0	0	0	0.338126	0.466455	0	0	0	0	0	0	0
ENSMUSG00000032454__Rbp2	0	0	1.18929	0	2.60523	26.6599	15.989	0	0	2.00029	0	0	2.78659	1.30396	0	6.47323	0	1.99629
ENSMUSG00000032456__Nmnat3	336.954	477.813	504.831	302.865	332.561	404.895	306.23	334.9	398.394	472.225	314.053	444.994	408.748	434.931	541.288	413.781	218.991	457.849
ENSMUSG00000032458__Copb2	620.511	816.928	786.873	667.615	717.024	816.089	859.467	845.039	736.796	956.23	915.795	629.545	723.042	759.241	847.661	693.468	669.441	753.236
ENSMUSG00000032459__Mrps22	912.592	907.772	986.718	257.524	371.131	375.638	291.461	586.912	719.415	612.818	563.378	802.092	736.169	862.778	775.552	322.987	353.12	515.837
ENSMUSG00000032462__Pik3cb	70.2982	124.912	150.309	49.4047	79.0928	50.2414	42.5004	98.9211	109.915	97.6451	90.4178	98.3789	112.364	106.031	171.093	88.5216	77.2722	134.561
ENSMUSG00000032463__Faim	314.166	254.749	240.57	297.156	362.084	359.165	255.353	353.48	306.184	471.942	579.436	347.281	322.664	381.453	392.241	367.727	504.833	424.2
ENSMUSG00000032468__Armc8	273.876	260.207	305.514	350.48	244.445	140.656	167.215	262.429	251.959	232.764	236.56	363.452	349.095	317.683	425.744	236.704	306.135	237.004
ENSMUSG00000032469__Dbr1	603.203	663.652	732.077	592.336	680.953	668.159	474.487	657.565	593.732	421.516	262.472	643.96	694.957	656.446	709.667	531.243	587.616	523.334
ENSMUSG00000032470__Mras	2.10302	0.626521	0	43.4312	46.3755	20.4361	75.6487	24.2792	3.31571	31.4841	6.20474	0	0	0.244333	0.437828	0.606471	0.513092	0
ENSMUSG00000032473__Cldn18	0	0.240616	0.256755	0	0	0	0	0	0	0	0	0	0	0	0	0	0	0
ENSMUSG00000032475__Nck1	159.971	173.626	170.708	346.073	287.129	453.947	313.358	241.333	216.693	221.661	385.005	196.339	190.759	165.439	227.267	220.916	80.8074	283.737
ENSMUSG00000032477__Cdc25a	418.526	542.441	602.353	245.352	351.741	373.718	207.054	346.118	435.432	304.843	280.58	388.245	470.785	452.637	538.347	347.144	193.388	308.782
ENSMUSG00000032478__Nme6	1135.88	1229.32	1167.11	597.352	900.227	1065.27	774.411	1014.86	1076.16	1095.77	1062.85	1313.55	1163.18	1259.21	1246.63	864.895	677.477	951.02
ENSMUSG00000032479__Map4	12.4774	11.8243	15.0351	15.4149	54.6164	53.4267	38.7252	22.2936	18.7357	9.53053	5.60966	24.1564	24.8721	11.2659	19.7423	44.5156	11.1332	26.8858
ENSMUSG00000032480__Dhx30	200.187	352.581	353.382	585.808	439.11	347.665	317.307	328.44	346.714	282.225	189.542	421.765	398.217	370.556	426.122	290.656	132.753	290.344
ENSMUSG00000032481__Smarcc1	426.895	556.628	651.08	460.411	552.958	469.759	390.82	515.702	582.015	468.293	459.605	591.267	726.48	633.61	710.476	508.667	184.987	563.233
ENSMUSG00000032482__Cspg5	1.60764	0.957879	2.6121	0.691681	3.98051	6.71176	4.00796	0	0.751014	0.382028	3.42562	0.634259	0.931354	3.36202	4.57415	0.61815	0.522973	0.190633
ENSMUSG00000032484__Ngp	0	0	0	0	0	7919.94	0	0	1.54781	18.8963	0	1.30719	0	2.05304	1.83945	0	0	0
ENSMUSG00000032485__Scap	89.6961	190.87	183.536	212.981	207.085	200.481	222.672	198.64	188.812	157.189	130.893	207.962	253.015	172.58	240.545	226.316	145.814	210.027
ENSMUSG00000032487__Ptgs2	0	0	0	0	21.3413	0	10.0752	4.536	0	0	1.15921	0	0	0	0	0	0	0
ENSMUSG00000032489__Kif9	25.5394	9.97846	11.9787	80.2503	87.4673	31.4631	8.05216	10.07	6.60107	2.23857	33.3523	14.4946	15.2809	14.5929	2.87644	14.1265	7.9676	8.93641
ENSMUSG00000032491__Nradd	5.94216	5.90086	5.03732	145.726	161.381	52.6101	114.281	63.8376	10.4096	37.0664	67.2049	14.0661	18.4418	22.7823	11.1339	71.9714	1.44976	48.6186
ENSMUSG00000032492__Pth1r	8.61291	2.93247	5.47604	0	66.8328	0.797103	1.97198	15.3888	7.7597	15.7889	29.0417	4.91502	5.49888	2.14429	3.07392	1.06449	0.900586	11.1615
ENSMUSG00000032493__Prss44	0	0	0.324108	0	0	0	0	0.980872	0	0	0.75201	0.452516	0.759406	0	0	0	0	1.08806
ENSMUSG00000032494__Tdgf1	3.43151	0	0	0	0	0	0	0	0	0	0	0	0	0	0	0	0	0
ENSMUSG00000032495__Lrrc2	0	6.84921	0.304525	0	8.67208	0	0	6.45125	6.04129	23.0483	58.6455	8.50349	13.2002	3.67274	7.17958	0.414376	0	0
ENSMUSG00000032496__Ltf	0	0.310779	0	7.06898	0	439.949	11.1459	0	0	0	0.769448	0.463009	1.55403	0	4.88654	0	0	0.556648
ENSMUSG00000032497__Lrrfip2	61.9113	87.7917	63.4274	177.969	188.645	286.537	158.875	208.602	146.347	286.502	294.733	92.1565	89.4104	62.9465	85.6098	140.571	91.4217	121.47
ENSMUSG00000032498__Mlh1	481.447	583.836	665.521	553.495	577.852	376.564	409.929	426.93	713.389	670.592	551.454	695.011	557.131	661.285	687.489	361.591	509.447	549.317
ENSMUSG00000032500__Dclk3	0	0	0	0	0	0	0	0	0	0	0	0	0	0	0	0	0	0
ENSMUSG00000032501__Trib1	0	0.171605	0.366229	55.2042	13.2371	22.763	56.0062	0.554174	6.35723	0	0	0	0	0	0.179882	0.249169	0	0
ENSMUSG00000032502__Stac	0	0.405517	2.59629	0	0	0	0	1.96434	0	2.91116	0	1.20831	0.506941	3.32105	0.425077	0.588809	0	0.726337
ENSMUSG00000032503__Arpp21	1.34228	0.861292	0.131294	5.79733	0	5.35122	7.61216	0.397347	1.62792	2.87074	3.04636	0.824904	0.461447	0.719765	0.38693	0.0893281	0	0
ENSMUSG00000032504__Pdcd6ip	271.63	475.285	417.498	611.201	562.023	594.45	452.329	510.117	497.037	597.66	637.979	447.766	488.142	426.495	529.633	511.72	485.4	535.54
ENSMUSG00000032507__Fbxl2	93.9424	35.4661	58.4408	23.5193	39.4771	20.9858	33.7463	30.3863	31.921	0.866011	12.5442	27.3179	45.2414	53.9135	33.1304	28.726	0.592757	34.1391
ENSMUSG00000032508__Myd88	569.324	710.074	692.856	578.863	900.92	850.79	960.592	900.567	709.285	1068.96	640.977	546.929	556.745	562.438	599.037	435.738	406.994	444.324
ENSMUSG00000032511__Scn5a	0.205327	0.489359	1.17491	0.397535	0.571938	0	0	0.987699	0	0.658698	0.302898	0.91133	0.152938	0.572527	1.15417	0.177637	0	0.657383
ENSMUSG00000032512__Wdr48	132.436	174.514	175.453	209.578	169.571	153.311	107.904	120.82	129.245	174.386	202.209	153.171	162.458	193.213	200.18	139.515	82.6234	190.602
ENSMUSG00000032513__Gorasp1	299.914	419.72	420.828	399.156	345.77	230.566	344.561	217.971	290.147	253.414	202.328	294.741	332.016	360.347	351.864	209.903	35.5803	286.259
ENSMUSG00000032514__Ttc21a	0	0	0.212342	1.93986	0	3.89453	0	0.642628	0.351044	0	0	0	0	0	0	0.28894	0	0
ENSMUSG00000032515__Csrnp1	0	0.926161	0.329427	27.0855	44.7412	37.5944	121.24	7.97576	14.7044	14.9598	3.05741	1.37983	1.1578	0	2.26528	15.6891	0.758483	20.4596
ENSMUSG00000032517__Mobp	0	0.156546	0	0	0	0	0	0	0	0	0	0	0	0	0	0	0	0
ENSMUSG00000032518__Rpsa	7628.22	7233.37	5262.86	3533.45	3564.86	6794.53	5942.1	7027.63	5928.46	4090.76	4238.14	5758.63	7311.89	6031.44	5078.13	7928.93	5073.14	5481.42
ENSMUSG00000032519__Slc25a38	1487.01	1597.55	1761.76	304.39	366.765	486.336	238.672	893.034	1004.58	264.79	519.902	996.109	1005.14	882.24	1081.35	783.223	237.818	654.36
ENSMUSG00000032523__Hhatl	0	0	0	0	0	0	0	0	0	0	0	0.608526	0	0	0.428154	0	0	0.731594
ENSMUSG00000032525__Nktr	23.5895	31.8386	37.307	72.5185	83.1367	43.71	21.7716	43.4376	33.4153	38.245	55.5041	36.1762	35.4564	33.1829	42.9325	64.7361	25.4968	51.5232
ENSMUSG00000032526__Ss18l2	478.686	424.319	438.572	526.015	456.2	284.964	431.031	595.184	481.511	583.572	544.799	545.511	535.264	464.868	410.996	581.006	499.295	387.225
ENSMUSG00000032527__Pccb	630.566	865.952	791.085	329.414	350.927	329.83	441.986	489.82	445.724	369.439	364.037	372.972	339.078	426.888	405.189	251.135	451.552	313.257
ENSMUSG00000032528__Vipr1	0	0	0.197259	0	0.432109	0	0	0	0	0	0.457689	0	0	0	0.193776	0	0.454175	0
ENSMUSG00000032530__Lyzl4	0	0	0	0	0	0	0	0	0	0	0	0	0	0	0	0	0	0
ENSMUSG00000032531__Amotl2	0.286132	0.170486	0.545763	16.0655	35.0689	34.8487	19.8718	26.7022	10.2256	33.0453	33.346	0	0.213126	0.398921	0.178709	0.247545	0	0.305364
ENSMUSG00000032532__Cck	0	0	0	0	0	0	0	0	0	0	0	0	0	0	0	0	0	0
ENSMUSG00000032534__Cep63	122.24	115.843	128.5	251.19	263.992	139.435	112.38	116.883	104.641	108.263	107.589	119.662	102.921	137.229	119.088	135.276	133.385	181.079
ENSMUSG00000032536__Trak1	62.9991	62.6181	65.7257	114.211	147.766	75.8748	102.345	76.7266	54.1784	45.9328	37.8081	98.3746	109.314	73.4598	107.758	91.5407	26.6188	94.5854
ENSMUSG00000032537__Ephb1	0	0.459377	0.163396	0	0	0	0	1.4835	2.43114	2.47336	0	0	0	0	0	0	0	0
ENSMUSG00000032540__Abhd5	257.112	281.548	360.557	137.465	114.034	91.9927	154.95	170.043	223.249	246.189	195.217	187.738	151.453	193.974	183.04	107.691	215.832	130.909
ENSMUSG00000032547__Ryk	188.124	212.829	122.889	244.356	125.477	135.243	236.624	105.005	74.2554	64.9348	22.834	86.6686	120.614	109.837	87.2549	35.3665	90.6346	30.073
ENSMUSG00000032548__Slco2a1	0.132852	0	0.168933	17.4907	10.9168	15.4919	3.40673	0.127814	0	0.710328	0.391967	0.353794	0.197911	0.0926103	0	0.229872	0	0.141782
ENSMUSG00000032549__Rab6b	0.357679	0	0	53.323	50.8121	52.8313	99.3631	16.1734	8.271	16.8293	21.1059	9.84273	0.799255	5.73472	0.446791	8.35498	1.04719	1.14516
ENSMUSG00000032551__1110059G10Rik	84.2804	123.434	88.7629	158.194	165.32	80.4406	217.22	125.34	101.773	79.4616	114.839	116.22	123.876	111.448	114.319	178.112	239.217	130.798
ENSMUSG00000032553__Srprb	300.124	514.209	361.618	352.707	205.783	348.07	387.944	415.546	337.519	430.909	445.219	348.391	444.595	399.994	407.405	404.546	269.136	306.409
ENSMUSG00000032554__Trf	0.542013	0	0	988.532	696.007	1249.33	874.47	139.751	256.368	268.935	201.493	0	2.82604	2.64483	0.338525	75.027	214.228	114.532
ENSMUSG00000032555__Topbp1	382.306	416.038	552.992	541.872	449.184	350.581	235.325	387.855	331.581	339.225	407.435	368.254	429.232	354.89	629.43	327.283	268.912	452.823
ENSMUSG00000032556__Bfsp2	19.0758	13.2603	22.909	30.7774	70.8475	215.577	37.3665	35.6851	65.721	29.4648	0	33.8667	66.3071	97.5157	70.8231	118.274	141.174	157.209
ENSMUSG00000032557__Uba5	259.493	290.659	275.824	568.718	339.493	485.735	451.328	344.051	344.102	406.83	479.757	381.815	322.907	330.164	369.046	350.763	262.879	468.583
ENSMUSG00000032558__Nphp3	7.61456	10.8563	11.0658	14.7426	51.5109	20.0842	14.5283	6.27924	14.578	3.19889	12.4365	12.3117	12.7614	12.7014	16.8152	11.0579	0.398098	11.6091
ENSMUSG00000032560__Dnajc13	72.9561	83.975	76.0945	26.5575	57.7327	83.9803	51.2155	65.1136	46.7391	40.6197	80.7185	56.7339	77.9195	49.9115	92.3563	81.7658	132.174	88.9596
ENSMUSG00000032561__Acpp	0.245496	0.146274	0	0	1.02574	6.3616	11.0167	2.12567	0	0	0.362155	0	0	0.342267	0	0	0	0
ENSMUSG00000032562__Gnai2	945.217	1347.11	1275.49	2385.05	2055.26	3449.48	3176.31	2100.03	1575.11	1532.7	1659.91	1228.36	1519.11	1256.07	1232.75	2471.37	984.257	1972.78
ENSMUSG00000032563__Mrpl3	557.864	669.291	635.688	348.87	402.592	512.789	412.188	504.999	558.824	535.019	524.861	578.664	583.75	592.27	551.069	410.88	860.934	327.809
ENSMUSG00000032564__Cpne4	0	0	0	0	0	0.423991	0	0	0	0	0.965482	0	0	0	0	0	0.479035	0
ENSMUSG00000032565__Nudt16	143.709	144.365	140.364	1592.8	1253.12	484.835	878.259	317.928	277.293	459.54	458.819	263.149	208.913	215.359	292.25	446.262	467.491	567.536
ENSMUSG00000032566__Nudt16l2	0	0	0	0	0	0	0	0	0	0	2.63876	0	0	0	0	0	0	0
ENSMUSG00000032567__Aste1	85.0674	57.0413	73.9223	85.1896	118.849	88.4515	87.4721	62.5996	64.748	62.1654	59.4019	78.8274	63.9587	41.0824	63.9566	60.4452	59.7265	83.6704
ENSMUSG00000032570__Atp2c1	227.395	266.443	383.924	262.001	318.514	243.88	264.383	264.668	308.279	478.39	345.037	277.325	273.49	341.229	447.057	233.827	314.671	417.21
ENSMUSG00000032571__Pik3r4	58.6788	93.4556	81.9583	91.6082	111.042	105.232	72.4487	78.6764	81.0612	65.3378	79.418	80.5304	95.3231	83.3674	135.31	82.8365	77.9901	91.648
ENSMUSG00000032572__Col6a4	0.422117	0	0	0.817264	0.293952	0	0	0	0	0	0.622706	0.374708	0.157207	0	0.263641	0	0	0
ENSMUSG00000032575__Manf	1838.8	1464.98	1710.31	604.064	834.936	1145.25	1059	1725.83	1852.78	3905.89	4031.61	1001.31	996.895	1303.89	1555.09	604.347	906.725	847.956
ENSMUSG00000032577__Mapkapk3	197.092	223.066	213.254	704.092	797.725	901.984	766.017	513.874	548.111	673.948	633.711	450.218	463.149	396.331	425.875	603.117	203.911	606.763
ENSMUSG00000032578__Cish	0	1.83737	2.31707	158.487	118.694	62.1111	133.29	10.5185	4.41991	14.0896	8.6846	4.47933	4.80263	1.17253	0.52527	24.4957	0	6.88113
ENSMUSG00000032579__Hemk1	60.7066	41.4641	43.6176	278.07	173.91	52.437	71.718	64.1024	47.2079	85.5	39.3165	47.3168	62.1282	32.6848	70.5907	95.6461	1.44499	82.6956
ENSMUSG00000032580__Rbm5	335.319	383.678	569.826	1068.86	978.849	376.15	500.663	411.329	376.839	483.251	665.97	488.405	395.748	465.465	603.677	558.814	780.33	867.269
ENSMUSG00000032582__Rbm6	164.798	225.371	212.18	208.13	254.326	240.944	166.566	197.161	218.252	205.069	236.637	187.3	211.857	208.348	269.772	229.324	173.99	327.096
ENSMUSG00000032583__Mon1a	76.4112	142.655	139.673	422.863	217.278	339.911	312.282	216.864	186.064	174.315	104.267	162.225	194.934	140.71	160.274	276.546	68.0458	335.702
ENSMUSG00000032584__Mst1r	0	0.428275	1.828	0	6.00654	0	0	3.11187	1.13327	0	0.530177	1.27612	1.07078	2.25478	4.26486	0	0	0
ENSMUSG00000032586__Traip	358.12	428.123	505.473	408.805	254.972	406.467	284.682	292.169	358.049	434.425	323.741	408.691	338.022	428.587	438.753	122.195	202.987	224.423
ENSMUSG00000032589__Bsn	56.001	64.2451	57.8583	49.1843	34.9092	24.5763	29.5555	47.6856	49.3684	24.8714	25.8164	89.4004	87.1253	77.1313	90.0505	75.1153	47.6003	40.6065
ENSMUSG00000032590__Apeh	645.47	1044.86	879.89	360.669	268.762	472.824	453.195	552.06	592.096	320.429	210.451	637.991	608.862	601.121	607.994	433.075	278.291	454.706
ENSMUSG00000032591__Mst1	23.0703	16.59	9.61004	0	0	5.15368	0	13.0111	11.7064	0	1.17356	9.88653	2.3702	0.554556	0.993725	16.5179	0	0
ENSMUSG00000032593__Amigo3	6.3686	25.719	19.7957	0	23.653	9.16841	1.51213	27.2314	7.43778	28.7544	36.5359	5.65333	17.3935	4.93278	21.2141	13.4683	0	21.1452
ENSMUSG00000032594__Ip6k1	505.975	382.133	516.935	3158.53	2627.54	789.635	856.268	610.617	653.121	557.676	795.519	672.244	460.972	366.634	662.526	930.679	1322.99	1203.71
ENSMUSG00000032595__Cdhr4	0.58349	1.39064	0.370979	25.9831	5.68859	0.756007	3.11718	2.24545	1.22661	4.99164	2.58229	0.517957	0.869229	0	0	1.51441	0.854155	8.71792
ENSMUSG00000032596__Uba7	191.457	232.157	310.986	1960.14	1945.59	730.257	1188.31	298.802	405.871	468.417	426.433	288.827	287.819	196.634	345.636	628.354	292.078	771.388
ENSMUSG00000032598__Nckipsd	20.8703	67.4722	66.1003	82.3109	122.728	65.5992	112.321	51.3125	81.6531	35.5429	76.9695	66.2144	60.454	71.665	56.002	55.8392	8.48651	76.3059
ENSMUSG00000032599__Ip6k2	103.536	64.0623	91.9894	360.65	287.782	133.001	110.624	69.8115	59.0635	100.307	100.518	75.0183	61.2995	77.1088	61.349	162.686	133.427	162.909
ENSMUSG00000032601__Prkar2a	61.7885	116.33	113.011	108.158	132.424	49.7158	146.808	114.276	92.2286	91.4167	85.7395	104.188	113.482	114.466	132.867	79.8177	56.9961	58.7151
ENSMUSG00000032602__Slc25a20	198.003	161.802	194.147	397.02	469.272	335.482	501.309	247.32	242.871	334.484	373.748	255.568	229.387	283.821	238.284	429.055	374.141	282.277
ENSMUSG00000032604__Qars	496.145	575.085	368.194	295.281	373.341	382.439	367.45	424.38	419.326	313.002	258.108	369.206	549.642	416.1	355.709	415.971	240.494	401.795
ENSMUSG00000032606__Nicn1	26.0243	18.1534	4.03563	61.4462	170.618	54.2789	223.804	50.0746	64.7155	102.492	47.7546	15.2131	16.5475	18.1413	10.3074	44.4803	262.957	111.094
ENSMUSG00000032607__Amt	10.3376	0	4.22524	27.1629	20.5682	0	10.2564	6.39358	3.10452	11.0545	8.7143	0	3.85	2.57367	0.461183	10.86	10.8092	7.88032
ENSMUSG00000032609__Klhdc8b	64.336	104.175	66.4527	48.8314	78.8872	26.8628	62.8027	46.4735	47.6283	5.25696	26.1707	20.3017	28.9754	21.1576	33.374	14.0536	1.56445	2.50918
ENSMUSG00000032611__1700102P08Rik	29.1178	10.4096	16.6617	25.3689	4.05539	50.9314	0	46.2224	6.12113	7.78429	6.44319	15.5085	20.6041	8.11914	13.6396	15.1147	0	7.76875
ENSMUSG00000032612__Usp4	982.333	1183.03	1572.28	891.189	996.334	882.294	704.179	823.282	1155.07	1258.1	1043.01	1156.19	1053.89	1201.63	1425.07	722.65	1200.17	1468.15
ENSMUSG00000032615__Nt5m	270.913	179.602	231.475	412.565	433.24	212.966	434.19	388.383	450.206	696.77	765.338	359.304	281.549	322.839	297.278	442.355	539.226	490.251
ENSMUSG00000032621__Srek1	323.57	299.169	437.425	927.516	644.29	339.706	300.412	394.386	407.269	358.434	503.61	460.839	353.513	315.863	438.652	405.913	537.161	402.975
ENSMUSG00000032623__Oas1d	0	0	0	0	0	0	0	0	0	0	0	0	1.32642	0	0	0	1.30342	0
ENSMUSG00000032624__Eml4	63.7776	74.5807	140.218	743.191	775.363	431.321	400.902	221.924	260.627	470.712	422.502	107.938	91.0142	126.729	179.996	179.196	246.494	397.572
ENSMUSG00000032625__Thsd7a	0	0.078051	0	0	0	0	0	0	0.137689	0	0.579732	0	0	0	0	0.11333	0	0
ENSMUSG00000032633__Flcn	166.125	397.418	397.073	1101.14	969.555	597.177	823.432	540.762	570.229	544.96	581.652	547.737	516.355	452.19	590.296	942.659	492.467	903.342
ENSMUSG00000032637__Atxn2l	278.841	365.915	248.821	573.381	439.717	343.244	316.425	414.889	336.597	255.926	284.223	281.93	434.451	267.565	345.961	775.475	192.25	493.16
ENSMUSG00000032640__Chsy1	42.6602	130.686	97.8074	115.966	64.8163	222.768	154.238	118.567	91.4915	57.1385	77.5528	65.7925	116.189	69.6893	65.3995	111.094	58.6642	106.691
ENSMUSG00000032641__Gpr19	33.8944	48.8359	42.7079	115.736	46.3481	68.6683	69.7958	59.289	63.4794	93.5779	75.4559	37.1993	33.9678	48.1142	47.3425	47.4507	1.80426	34.1995
ENSMUSG00000032643__Fhl3	2.13842	1.91121	0	47.6126	40.2069	45.7162	30.8451	22.6306	21.353	16.0071	11.0411	11.3895	5.57484	5.21738	7.34577	17.5754	34.4342	25.1037
ENSMUSG00000032648__Pygm	5.59193	6.99686	6.39957	177.556	208.723	105.056	344.146	5.37986	5.28988	8.37162	1.64984	3.47472	5.41472	3.50828	5.58808	3.38647	0	2.98389
ENSMUSG00000032649__Colgalt2	0	0	0	0	0	0	1.81171	0	0	0	0	0	0	0	0	0	0	0
ENSMUSG00000032652__Crebl2	34.3257	24.4388	33.106	38.8613	103.312	101.387	87.9595	43.9387	44.0294	43.5498	25.3186	35.1186	28.6011	31.4311	43.0593	67.195	97.942	59.2957
ENSMUSG00000032656__Marchf3	5.69267	29.6342	28.1929	14.5022	10.8495	10.8696	13.4453	17.2951	22.3595	13.7769	9.72379	19.4154	16.0681	23.8099	12.7248	34.2156	7.01755	21.1037
ENSMUSG00000032657__Entrep3	47.835	35.8473	21.007	337.993	286.407	214.687	248.172	496.266	328.628	225.703	188.419	256.964	247.206	195.604	197.738	1768	892.99	1442.04
ENSMUSG00000032661__Oas3	24.6923	12.4373	18.2888	65.5498	24.4631	29.0245	48.4137	28.4091	21.4053	2.44992	6.75947	22.597	43.0414	16.8579	23.2126	63.6467	5.58964	26.352
ENSMUSG00000032666__1700025G04Rik	0.305308	0.454779	0.970563	44.0376	43.7974	58.9409	76.0067	3.81848	10.1086	14.2019	10.359	0.406527	0.454819	0.425655	0.190686	1.45274	0	11.0782
ENSMUSG00000032667__Pon2	501.668	653.626	702.767	516.025	388.621	416.809	363.629	474.386	475.241	474.318	425.01	609.438	586.62	587.976	643.193	554.292	612.699	512.36
ENSMUSG00000032671__A930018P22Rik	2.18915	6.52181	13.9185	0	0	0	0	4.21226	0	0	0	3.88657	9.78358	9.15625	0	13.2575	0	0
ENSMUSG00000032673__Prorsd1	2041.33	1789.66	2095.19	992.153	1353.22	716.55	964.048	1328.53	1468.35	1147.51	1142.67	1882.63	1242.72	1653.48	1933.03	985.444	2351.98	1336.54
ENSMUSG00000032679__Cd59a	452.106	445.215	429.59	484.797	773.596	444.162	766.522	508.569	467.896	510.024	413.36	859.992	871.117	875.522	833.463	2207.56	1394.93	1442.18
ENSMUSG00000032680__6820408C15Rik	0	6.59991	3.84141	0	0	0	0	11.6256	0	4.30728	0	1.78778	1.50011	7.72159	0	2.61356	0	12.896
ENSMUSG00000032688__Malt1	7.08222	7.42923	11.4791	28.0033	18.3383	18.8693	13.4289	16.6982	16.7754	11.8401	24.7213	6.28681	9.13876	8.83091	14.8898	22.3511	25.2616	11.6035
ENSMUSG00000032690__Oas2	9.29861	8.19014	13.6233	374.935	223.539	105.288	28.0777	21.0036	54.3929	2.59395	8.94606	19.7385	42.46	13.8095	54.2887	102.831	14.2038	75.0743
ENSMUSG00000032691__Nlrp3	0.44355	0.264281	0	0	0.617755	3.44815	0.947831	0	0	0.47431	0.654324	0	0	0.309196	0.277028	0	0	0
ENSMUSG00000032698__Lmo2	3026.55	3304.17	2570.79	14174	17824.8	12548.9	16286.8	6351.07	5146.85	6935.75	6895.08	3639.46	3877.49	3343.93	3419.97	6166.87	4690.75	6055.66
ENSMUSG00000032702__Kank1	0	0.173887	0.18555	12.4307	4.0646	0	0	0	0	0.312079	1.29156	0	0	0.203439	0.182274	0	0	0
ENSMUSG00000032705__Exd2	57.4142	83.8509	99.2185	175.516	181.271	174.788	135.374	77.6638	96.1935	96.4793	100.3	96.9503	88.7458	82.0021	124.294	106.626	90.6824	132.452
ENSMUSG00000032712__Resf1	54.5694	72.1546	47.4085	123.744	103.331	101.939	52.315	101.584	55.9826	35.5719	34.7366	60.219	69.8781	48.4619	38.2844	66.1269	22.1592	69.805
ENSMUSG00000032714__Syde1	0	0	0	387.817	259.16	218.403	204.664	44.2287	29.3378	71.3996	46.0194	0	0	0.763021	0	12.3105	8.81276	8.17703
ENSMUSG00000032715__Trib3	0	0	0	350.859	231.163	212.855	320.295	8.14701	11.5711	10.8665	21.2368	0	5.67678	0.590309	4.23116	0	0	0
ENSMUSG00000032717__Mdfi	0	0.346761	0.370019	147.608	87.5398	52.0295	85.8115	11.7581	6.11717	16.8032	10.3024	0	0	0.405694	0	5.03496	40.0414	1.86329
ENSMUSG00000032718__Mansc1	0	1.35377	0	118.773	225.73	229.62	242.762	77.964	35.8225	161.166	59.2144	6.72298	1.69236	6.86334	2.83814	32.7612	54.3251	31.5223
ENSMUSG00000032719__Sbspon	0	0	0	0	1.82404	0	0	3.15	0	3.50123	5.79606	0	0	0	0	0	0	0
ENSMUSG00000032724__Abtb2	7.15975	9.06523	5.31081	39.8534	6.64783	0	23.5872	7.74925	0.313566	0	3.52068	0	2.66648	1.03979	4.28544	0	0	6.68586
ENSMUSG00000032725__Folr2	0	0	0	11.2678	0	0	0	0	0	0	0	0	0	0	0	0	0	0
ENSMUSG00000032726__Bmp8a	0	0.445815	1.42715	24.627	5.21046	0	12.7912	0.71985	0.786456	16.8024	2.20756	3.32096	2.22927	2.08633	3.27124	5.8259	0	0
ENSMUSG00000032727__Mier3	325.112	349.243	368.35	333.307	290.762	183.645	235.996	209.374	204.848	112.413	131.118	180.603	162.54	145.325	194.203	132.076	176.796	171.118
ENSMUSG00000032733__Snx33	0	11.9627	5.75679	106.707	76.2122	23.9733	100.95	30.2995	38.4823	31.9941	62.1399	11.8816	20.526	9.60495	15.2444	41.5513	70.8834	59.2389
ENSMUSG00000032735__Ablim3	0	0	0	0	7.18434	0	0	0	0	0	0.585357	0	0	0	0	0	0	0.423469
ENSMUSG00000032737__Inppl1	3.09334	2.51333	2.8607	14.156	15.6664	4.00794	30.0465	2.97603	1.47791	1.80429	0.82969	0.499259	5.86495	2.54841	2.63456	2.18961	0	1.20046
ENSMUSG00000032739__Pram1	0	0	0	0	0	0.947005	0	1.40637	0	3.90796	2.15645	0.648814	0	0	0	0	0	0.78003
ENSMUSG00000032740__Ccdc88a	75.2353	71.1024	97.4771	148.112	200.763	62.6655	90.6875	117.849	123.437	159.216	138.034	135.395	107.958	84.6187	88.1551	88.1988	92.7817	138.993
ENSMUSG00000032741__Tpcn1	122.914	183.217	181.444	74.1101	73.1552	119.855	44.5337	130.528	111.537	108.926	81.564	124.4	141.923	133.12	143.443	125.472	94.3236	86.4672
ENSMUSG00000032743__Katnip	2.94894	7.40477	4.88817	19.7792	19.0688	20.1958	13.1659	12.8683	5.75642	5.63115	16.3135	10.6579	8.94299	3.59744	8.2224	13.2118	15.5715	6.51909
ENSMUSG00000032744__Heyl	0	0	0	0	0	0	0	0	0	0	0	0	0	0	0	0	0	0
ENSMUSG00000032745__Gpbp1	1604.1	1946.13	2590.27	2463.33	2377.23	1492.06	1967.48	1730.35	2051.75	2368.76	2273.23	2188.47	1980.49	2192.4	2707.15	1724.65	2589.69	2878.93
ENSMUSG00000032750__Gab3	87.8699	61.4489	70.569	79.6905	121.093	109.056	48.4251	34.2599	22.3607	21.76	71.6351	35.7163	31.3472	41.5879	39.2832	52.8139	0.677001	59.7205
ENSMUSG00000032754__Slc8b1	46.7668	27.8651	12.8848	285.722	113.624	292.872	195.432	82.4876	52.4335	46.6761	40.6276	68.268	66.1854	82.951	72.3738	108.792	37.273	119.23
ENSMUSG00000032757__Bet1	406.693	380.008	470.829	1006.9	794.872	1034.5	735.05	699.458	554.751	814.078	935.157	486.066	475.052	473.85	598.411	647.35	1086.17	674.984
ENSMUSG00000032758__Kap	0	0	0	0	0	0	0	0	0	0	0	0	0	0	0	0	0	0
ENSMUSG00000032763__Ilvbl	219.846	303.948	214.584	426.435	553.412	419.886	509.814	367.007	294.84	287.336	301.495	221.537	239.868	231.583	220.458	363.138	131.115	363.666
ENSMUSG00000032766__Gng11	0	7.00013	0	5019.38	5026.1	3044.43	5523.25	1780.22	1136.09	4470.44	3590.49	106.028	74.3829	98.2778	97.8371	821.603	1304.21	1101.27
ENSMUSG00000032769__Trpa1	0	0.25151	0	0	0	0	0	0	0	0	0	0	0	0	0	0	0	0
ENSMUSG00000032773__Chrm1	0	0	0.176368	0.537074	0	0	10.9664	1.33439	0.291572	0	0.409218	0.246243	0.206621	2.32047	0.173255	0	0	0
ENSMUSG00000032776__Mctp2	0.437086	0.434048	0.463161	26.7978	15.0159	2.26527	28.0205	0.56068	0.918838	6.23197	3.6538	0.64666	0.542608	1.21876	0.454985	5.16794	31.5653	0.155488
ENSMUSG00000032777__Gtf3c1	71.2726	86.6278	87.0118	169.301	125.332	108.448	71.9924	118.124	70.3502	97.1906	48.8155	91.7118	93.461	63.1483	124.286	82.1283	41.6459	75.1043
ENSMUSG00000032782__Cntrob	63.2251	73.4109	41.0571	121.888	111.012	108.525	64.0892	65.5063	57.6516	24.2702	66.9627	59.0023	74.0614	61.0252	87.2459	96.7747	33.6198	84.1992
ENSMUSG00000032783__Troap	105.311	141.029	100.109	178.159	180.135	206.658	76.4701	142.139	210.636	200.628	269.23	143.401	157.644	114.037	104.089	96.8584	14.9671	256.422
ENSMUSG00000032786__Alas1	100.263	118.437	83.3892	113.989	112.849	353.468	186.849	113.846	135.408	131.527	104.911	96.5051	147.191	118.451	117.415	94.8106	33.2797	76.2077
ENSMUSG00000032788__Pdxk	134.036	137.078	141.184	155.576	145.349	241.49	213.393	137.935	136.329	179.342	163.299	135.853	171.114	160.839	190.129	132.402	219.64	164.751
ENSMUSG00000032796__Lama1	0	0.221503	0	0	0	0	0.198603	0.178829	0	0.198768	0	0	0.138452	0.129574	0	0	0	0
ENSMUSG00000032802__Srxn1	103.375	168.812	97.7759	336.045	333.275	311.697	282.947	198.908	160.302	247.7	205.213	79.869	122.628	105.424	84.8906	104.339	237.266	202.939
ENSMUSG00000032803__Cdv3	685.228	447.384	632.4	354.847	332.449	283.449	243.354	429.828	435.108	493.351	643.299	422.918	372.973	584.079	683.329	321.54	873.92	506.893
ENSMUSG00000032806__Slc10a3	304.213	286.729	287.863	366.827	376.616	363.041	600.658	420.187	494.595	393.797	383.164	450.077	404.159	367.703	327.226	468.659	589.866	490.788
ENSMUSG00000032807__Alox12b	0	0	0	0	0	0	0	0	0	0	0	0	0	0	0	0	0	0
ENSMUSG00000032808__Cyp2c38	0	0	0	0	0	0	0	0	0	0	0	0	0	0	0	0	0	0
ENSMUSG00000032812__Arap1	32.8614	40.9396	44.9066	416.031	460.65	333.431	410.618	240.604	194.683	251.459	217.517	118.009	134.305	81.8124	163.794	256.422	92.7738	358.445
ENSMUSG00000032815__Fanca	42.5172	123.973	108.651	51.2996	30.8952	34.8625	17.5567	55.7253	40.5877	34.4837	63.3273	69.1025	109.694	68.5836	89.2862	47.2676	0.60135	16.0018
ENSMUSG00000032816__Igdcc4	0.770822	0.11482	0	43.6526	25.4971	11.4854	39.1206	0.185397	1.82297	1.85463	0	0.171062	0.717686	0.671668	0.120358	0.333436	0	7.40369
ENSMUSG00000032818__Loxhd1	0.202212	0.240968	0.25713	0	0.281631	0	0.216055	0.583629	0.212544	0.216235	0.298303	0.179501	0.301236	0	0.631477	0.699769	0	0.215803
ENSMUSG00000032826__Ank2	0.202702	0.483103	0.612163	0	0.917516	0.196975	0.270723	0.633796	0.372853	0.704466	0.299025	0.494823	0.452949	0.565207	0.886209	0.175366	0.0741823	0.216326
ENSMUSG00000032827__Ppp1r9a	6.56339	1.69708	1.65344	57.7829	51.225	43.0011	24.346	11.9141	8.98139	9.13737	8.76887	5.82624	8.48615	2.76244	9.90019	17.3562	0.181282	12.4232
ENSMUSG00000032834__Pwp2	601.842	807.186	694.379	426.502	304.217	255.914	359.012	447.565	551.992	374.22	309.885	656.361	772.986	737.677	834.219	429.41	450.374	431.503
ENSMUSG00000032839__Trpc1	0	0.133523	0	4.7726	3.7453	0	0	11.211	2.82654	15.5763	12.5622	0	0	0	0	0.581623	0	0
ENSMUSG00000032840__Spring1	41.0928	40.6174	63.1898	37.0048	43.0349	49.5279	82.7067	38.0021	40.179	46.6677	22.5563	74.3691	64.0635	67.2836	72.8179	60.3543	71.3462	30.5964
ENSMUSG00000032841__Prr5l	1.44915	0	0	77.8586	52.9805	43.6545	37.9348	31.0208	21.7055	117.386	63.5991	0	0	0.505096	0	0	0	0
ENSMUSG00000032842__Abcc10	3.67456	22.3633	23.5295	51.8331	48.253	26.1855	12.9001	22.9788	36.4161	10.3848	12.3902	20.5031	30.3026	19.9432	27.5402	38.8294	5.37908	33.8933
ENSMUSG00000032845__Alpk2	0.226066	0.134697	0.431194	0	0.314853	0	0	0	0	0.241743	0.333492	0.200676	0	0.157589	0	0.195579	0	0
ENSMUSG00000032846__Zswim6	4.86434	0.579664	0.206181	16.9522	16.7112	11.3446	20.7894	6.23982	8.18062	12.484	3.34874	6.04523	3.86477	2.2606	7.2915	5.05003	0.474718	5.1913
ENSMUSG00000032849__Abcc4	67.3151	127.541	146.482	119.423	164.362	139.038	80.0488	131.963	99.1749	195.169	139.606	114.259	103.846	81.0878	105.02	106.728	33.3967	102.199
ENSMUSG00000032850__Rnft2	0	0	0	0	0	0	0	0.309537	0	0	0.474628	0.285603	0.479296	0.448563	0.401896	1.6701	0	0
ENSMUSG00000032852__Rspo4	0	0	0	0	0	0	0	0	0	0	0	0	0	0	0	0	0	0
ENSMUSG00000032854__Ugt8a	0	20.8008	11.6024	16.8977	0	1.54202	0	6.48833	0.416981	0	0	0.352156	0	0.553089	0	0	0	0
ENSMUSG00000032855__Pkd1	8.36969	15.1454	30.2203	193.855	152.403	39.6286	37.8684	31.5132	30.4106	29.0603	36.8884	28.2511	26.8609	16.1348	28.267	41.3898	24.0505	50.8366
ENSMUSG00000032860__P2ry2	5.95704	6.00664	4.66147	31.0517	42.7597	27.9047	132.683	5.29026	3.85318	10.2903	0	12.6098	14.6766	25.5545	14.0237	9.11807	21.4654	17.1162
ENSMUSG00000032864__Rag2	0	0	0	0	0	77.6268	8.98447	0	0	12.3639	0	0	0	0	0	0	0	0
ENSMUSG00000032867__Fbxw8	139.399	213.467	140.398	164.583	133.363	192.43	212.277	183.308	154.395	142.1	116.754	147.45	190.439	103.985	172.908	158.358	31.4675	138.341
ENSMUSG00000032869__Psmf1	809.083	1062.53	1139.13	380.259	416.343	492.658	381.789	523.054	639.579	408.397	447.172	547.34	531.271	692.738	675.633	318.565	597.923	432.329
ENSMUSG00000032870__Smap2	1652.56	1383.32	1804.13	964.714	1189.67	855.877	1002.71	1514.29	1657.99	1028.51	931.628	2137.76	1958.35	1611.28	2737.2	2213.04	2102.37	2470.43
ENSMUSG00000032872__Cyb5r4	519.061	589.734	606.19	506.876	529.821	789.521	649.074	509.914	551.479	543.631	569.461	592.378	643.711	593.311	631.528	616.854	636.262	661.432
ENSMUSG00000032875__Arhgef17	0.333392	0.496612	0.211969	0	7.19714	21.8142	18.167	0.641497	3.85469	4.45641	9.34456	0	0.744984	0.116203	0.104113	0.144216	0	0.1779
ENSMUSG00000032878__Ccdc85a	0	0	0.164123	0	0	0	0	0	0	0.27604	0	0	0.192275	0	0	0.223327	0	0
ENSMUSG00000032883__Acsl3	120.599	172.505	150.726	55.9743	317.521	194.249	157.097	203.441	119.381	177.102	161.457	111.087	214.112	189.154	148.839	163.292	74.9696	122.534
ENSMUSG00000032889__NA	0	1.56068	0	0	0	0	0	0	0	0	0	0	0	1.82592	0	0	0	0
ENSMUSG00000032890__Rims3	1.12863	0.268988	0.574059	0	0.314379	8.77393	0	1.08582	0.237259	0	0	0	0.672529	0.157352	0	0.195285	0	0
ENSMUSG00000032892__Rangrf	0	0	0	0	3.94993	0	0	0	0	0	0	0	2.11245	0	0	0	0	0
ENSMUSG00000032894__1700031F05Rik	0	0	0	0	0	0	0	0	0	0	0	0	0	0	0	0	0	0
ENSMUSG00000032897__Nfyc	417.147	549.942	519.94	328.031	410.606	427.156	620.85	506.073	442.319	547.458	546.799	448.483	488.85	499.716	404.177	418.572	447.691	392.312
ENSMUSG00000032898__Fbxo21	20.445	80.4381	100.483	168.388	404.522	203.93	348.474	125.199	99.2616	146.446	145.057	112.638	95.2386	94.335	133.774	117.357	84.5608	209.533
ENSMUSG00000032899__Styk1	0	0	0.195073	0	0	0	0	19.7772	5.4824	18.7014	7.69448	0	0.457068	0	0.191629	2.12353	3.14399	4.9116
ENSMUSG00000032900__Tex43	0	0	0	0	0	0	0	0	1.70553	0	0	1.44038	1.20861	0	1.01344	2.80759	0	0
ENSMUSG00000032902__Slc16a1	1581.97	2373.54	2174.2	155.859	435.448	923.445	523.458	1185.97	1095.28	898.663	677.143	1046.27	1172.88	1481.14	1770.16	644.743	1176.05	662.129
ENSMUSG00000032905__Atg12	78.1775	93.7172	110.983	131.48	125.783	123.969	152.847	83.7443	85.3608	83.3496	130.131	109.793	90.3881	84.9177	135.988	169.995	355.965	180.064
ENSMUSG00000032908__Sgpp2	0	1.87539	1.14353	0	0.626245	0	2.40214	7.78668	0	0	0	0.399145	2.34444	3.76134	1.96585	2.72306	0	0.479869
ENSMUSG00000032911__Cspg4	0.301648	0.80879	0.671252	0.292012	0	0.195418	1.2892	0	0.317061	0	0.444991	0	0.561709	0.315415	0.376801	0.130485	0	0
ENSMUSG00000032913__Lrig2	18.2168	15.3235	26.8628	93.0647	58.2051	39.272	36.638	36.6719	26.0665	33.0671	51.0369	40.2233	24.6292	22.5164	45.1282	50.0616	75.0711	73.5173
ENSMUSG00000032915__Adgre4	0	1.22851	0	48.9017	12.9224	178.989	0	4.46323	7.58522	11.0242	0.760411	0	0	0	0	2.22975	0	0
ENSMUSG00000032921__Odf4	0	0	0	0	0	0	0	0	0	0	0	1.36997	0	0	0	0	0	0
ENSMUSG00000032925__Itgbl1	0	0.253532	0	0	0	0	0	0	0	0	0.627712	0	0	0	0	0	0	0
ENSMUSG00000032932__Hspa13	96.3727	87.3877	100.95	59.647	92.0492	134.419	161.489	108.677	134.509	161.06	158.483	61.7074	83.7474	61.4905	78.7752	73.3528	158.037	83.4605
ENSMUSG00000032936__Camkv	0	0	0.608079	0	0	18.5878	0	0.460069	0	0	0.705446	0.424496	0	0.666706	0.597344	0	0	0
ENSMUSG00000032937__Fshr	1.52499	4.08885	3.39352	1.47627	1.06196	0.987935	1.62939	2.20073	0.801452	0.815372	0	2.03057	1.70384	2.12611	1.90492	1.979	2.23238	0.813743
ENSMUSG00000032939__Nup93	2308.85	2886.36	3666.66	919.9	911.945	1370.87	727.609	1655.19	2262.87	2597.8	2642.75	2821.78	2459.04	3213.07	3242.08	1060.55	1928.79	1883.44
ENSMUSG00000032940__Rbm11	0	0	3.73889	1.26507	32.7612	9.31256	7.67953	0	0	0	0	1.74007	9.24716	0	0	10.7405	0	7.67058
ENSMUSG00000032942__Ucp3	0	0	0	0	0	0.743709	0	0	0	0	0	0	0	0.40013	0	0	0	0
ENSMUSG00000032946__Rasgrp2	2.32491	0.0865783	0.554312	248.696	258.435	205.214	164.415	200.887	141.124	414.41	405.563	26.9584	21.43	17.0171	22.0533	140.797	223.772	178.025
ENSMUSG00000032948__Lipi	0	0	0	0	0	0	0	0	0	0	0	0	0	0	0	0	0	0
ENSMUSG00000032952__Ap4b1	29.0938	34.6699	36.9953	64.7182	38.7961	40.904	39.6837	16.6752	26.0258	22.5062	27.3952	17.5838	24.8982	22.4386	17.0113	32.6679	9.96778	22.4612
ENSMUSG00000032959__Pebp1	2261.57	2576.16	2114.77	1958.76	1759.18	2538.57	2519.71	2318.76	2437.03	1644.56	1711.67	2563.22	3055.21	2615.95	2273.87	2799.27	1643.4	2385.34
ENSMUSG00000032965__Ift57	191.14	147.229	221.465	932.475	696.175	410.583	465.554	239.542	274.264	378.535	492.519	169.673	140.966	147.268	149.225	223.023	200.649	230.828
ENSMUSG00000032966__Fkbp1a	109.173	118.421	99.6675	1803.87	1769.37	2450.01	3056.24	599.672	631.62	1359.02	1000.72	162.347	144.217	214.976	135.789	259.536	329.874	448.118
ENSMUSG00000032968__Inha	0	0	0	155.894	76.4613	1.5807	26.0702	0	1.28232	0	8.99862	0	0	1.70089	0	1.05547	5.35772	0
ENSMUSG00000032977__Fam207a	550.122	654.358	693.549	358.934	478.045	812.858	678.929	558.339	632.594	641.426	465.718	527.69	612.389	622.755	717.385	445.135	310.717	331.183
ENSMUSG00000032978__Guca2b	0	0	0	0	0	0	0	0	0	0	0	0	0	0	0	0	0	0
ENSMUSG00000032985__NA	1.81491	0.18023	0	9.37031	5.05543	0	3.87832	1.16405	2.86146	0	0.446225	0	0.901228	2.53032	0	1.30846	0	9.68449
ENSMUSG00000032987__Or8s8	0	0	0	0	0	0	0	0	0	0	0	0	0	0.275936	0	0	0	0
ENSMUSG00000032988__Slc16a8	1.58127	0.471084	0	10.7153	2.20231	0	0	0.76065	0	0	1.16634	3.50918	1.76672	0.551145	0.493806	0.684012	0	0
ENSMUSG00000032997__Chpf	4.66671	45.6013	40.0554	41.5622	44.197	61.0696	26.4268	25.1425	18.6396	20.4604	30.291	30.6551	34.4125	30.2541	46.635	12.1121	0.683146	15.9372
ENSMUSG00000032998__Foxj3	19.843	38.4983	40.0378	67.9464	86.1067	56.7318	58.8735	55.6937	28.4412	30.8642	39.675	33.9187	51.9137	34.6382	53.6704	58.1694	24.7265	69.6558
ENSMUSG00000032999__Nlrp4f	0	0.554101	0	0	0	0	0.496815	0	0	0	1.37188	0.41276	0	0	0	0	2.04203	0
ENSMUSG00000033004__Mycbp2	47.8586	51.2727	67.5329	234.438	242.029	86.2101	56.4967	116.137	71.1092	80.2942	105.833	56.3422	65.1348	49.1035	87.4095	138.283	64.7534	163.144
ENSMUSG00000033006__Sox10	0	0.351421	0.374992	0	0	0	0	0	1.23987	0	1.74015	0	0	0	0.368372	0.510263	0	0
ENSMUSG00000033007__Asic4	0	0	1.25864	0	0	0	0	1.2697	0	0.705639	0.973448	0	0.491511	0	0	0	0	0
ENSMUSG00000033009__Ogfod1	79.1083	58.5062	58.1248	53.0407	38.5838	59.4248	26.311	61.5973	58.5611	62.5407	58.5773	46.4514	82.5396	46.1337	86.321	56.989	82.9106	62.0872
ENSMUSG00000033014__Trim33	126.45	132.096	126.37	229.187	181.992	113.901	89.0255	119.006	133.297	109.706	162.443	107.524	121.8	89.4269	147.523	186.087	224.869	205.264
ENSMUSG00000033015__NA	0	0	0	0	0	0	0	0	0	0	0	0	0	0	0	0	0	0
ENSMUSG00000033016__Nfatc1	4.09576	15.7907	18.2284	258.886	174.151	226.629	249.441	81.59	70.9064	132.424	126.528	44.6984	48.6324	46.8576	41.2303	100.466	10.2279	157.872
ENSMUSG00000033020__Polr2f	2357.7	1798.96	1975.61	1215.04	979.313	973.94	1181.02	1755.92	1649.44	2091.86	2213.7	1795.59	1765.96	2013.82	2052.91	1375.63	2042.4	1440.88
ENSMUSG00000033021__Gmppa	545.48	599.439	642.511	1091.02	1091.44	688.263	823.66	722.855	838.704	1024.41	1152.73	660.295	676.052	725.932	857.357	782.631	607.134	789.824
ENSMUSG00000033022__Cdo1	4.3783	3.91309	1.39185	36.0267	0	8.50922	0	5.26532	0	0	1.61472	2.91493	8.96828	2.28906	2.73456	2.8409	0	5.84074
ENSMUSG00000033024__Klra9	0	0	0	0	0	63.8025	0	0	0	0	0	0	0	0	0	0	0	0
ENSMUSG00000033027__Klrc3	0	0	0	0	0	72.8602	0	0	0	0	0	0	0	0	0	0	0	0
ENSMUSG00000033029__1700088E04Rik	0	0.202605	0.216194	5.92517	0.473589	0	0	0.327143	0	0	0.501624	0.301848	0.253279	0.237038	0	0.588364	0.497773	0
ENSMUSG00000033031__Cip2a	363.82	458.808	630.985	351.585	306.229	439.826	133.519	329.021	399.035	461.109	700.985	360.59	369.256	380.865	510.775	145.609	226.464	282.596
ENSMUSG00000033032__Afap1l1	1.95596	1.74813	1.24359	1820.58	1271.5	807.164	1459.77	236.634	162.93	247.855	282.772	45.1434	50.6274	52.1533	59.8601	333.784	197.566	541.166
ENSMUSG00000033033__Calhm2	0	0.491716	0	63.113	40.8031	68.4328	97.8753	37.3163	26.0229	23.8273	84.611	4.02916	4.91759	8.34162	7.73151	52.4768	0.604039	18.4954
ENSMUSG00000033036__Gm7879	0	2.77051	2.95633	4.50129	0	0	0	2.23674	0	2.48615	0	0	3.46344	6.48272	15.9728	10.0569	6.80675	0
ENSMUSG00000033039__Micall1	0	1.02835	0	48.035	63.099	22.0826	44.4882	10.3779	6.80288	17.764	16.2312	2.68113	1.76764	0.601562	6.0635	15.8649	15.1591	12.2027
ENSMUSG00000033044__Dhrs7c	0	0	0	0	1.33523	0	0	0	0	0	2.82855	0	0	0	0.598776	0	1.40342	0
ENSMUSG00000033047__Eif3l	2130.3	3046.55	2248.27	1521.32	1613.66	2394.96	2584.7	2303.56	2089.98	1717.52	1704.08	2449.4	2784.94	2615.67	2364.86	2254.15	1675.79	2247.63
ENSMUSG00000033053__Cfap95	0	0	0	0	0	0	0	0	0	0	0	0	0	0	1.28446	0	0	0
ENSMUSG00000033054__Npat	191.238	237.158	252.698	232.527	233.455	139.19	127.091	197.286	197.68	131.509	219.233	154.165	197.792	147.164	280.436	155.731	13.0699	143.233
ENSMUSG00000033055__Ankrd54	313.961	455.24	443.439	518.112	485.986	448.287	398.494	416.795	407.078	359.619	326.385	402.899	404.93	360.752	412.186	533.764	317.709	497.874
ENSMUSG00000033059__Pygb	48.2706	97.4309	63.2836	323.116	262.141	269.563	348.632	232.56	163.617	230.081	187.13	72.7441	107.585	62.603	71.9822	163.159	177.477	236.81
ENSMUSG00000033060__Lmo7	0	0	0	2.91524	0.209709	2.53618	0	0.144861	0	0.161014	0.444246	0	0.112154	0.209925	0.658298	0.130266	0.440836	0
ENSMUSG00000033061__Resp18	0	0	0	0	0	0	0	0	0	0	0	0	0	0	0	0	2.55253	0
ENSMUSG00000033063__Cntnap3	0	0.335793	0	0	0	0	0	0	0	0	0	0.250138	0	0	0	0.243785	0	0
ENSMUSG00000033065__Pfkm	925.602	1441.35	1230.76	500.694	542.516	523.546	363.812	712.192	691.447	247.16	340.17	663.821	768.093	842.405	936.137	336.998	35.4909	262.191
ENSMUSG00000033066__Gas7	0	0	0.142001	0	0	10.1283	0	0.429748	0.939023	0.238833	0.329477	0	0.166359	0	0	0.193225	0	0
ENSMUSG00000033068__Entpd6	253.623	376.107	329.213	229.105	292.35	195.799	187.637	242.192	235.686	184.166	232.381	342.224	412.632	430.045	325.52	235.07	51.8568	249.757
ENSMUSG00000033075__Senp1	84.2679	151.712	181.063	260.867	181.534	255.284	219.586	182.558	160.898	178.603	204.578	121.354	142.129	159.852	163.1	161.936	158.856	152.367
ENSMUSG00000033080__Vsx1	0	0	0.301794	0	0	0	0	0.456671	0	0	1.40047	0	0.353561	0.330891	0.592932	0.41066	0	0
ENSMUSG00000033082__Clec1a	0	0	0	120.393	109.829	87.3197	174.822	6.3501	8.03309	39.0056	42.0225	0	0	0	0	0.601085	0	0
ENSMUSG00000033083__Tbc1d4	5.39189	6.42529	7.0053	161.128	132.886	43.4352	101.945	62.0233	49.7744	80.7214	91.2992	24.764	18.3347	16.9956	24.7446	51.1095	0.68635	48.2861
ENSMUSG00000033088__Triobp	68.3107	87.0683	94.2102	431.889	416.822	276.705	308.828	132.847	115.312	162.207	89.1194	153.35	138.916	124.401	141.059	163.375	196.999	265.227
ENSMUSG00000033096__Apmap	547.701	749.824	676.188	485.005	594.559	783.577	426.03	571.138	553.095	635.614	821.087	443.424	444.943	515.092	523.532	439.857	481.709	555.249
ENSMUSG00000033099__Nol12	495.16	549.616	515.785	212.055	298.706	192.091	217.141	362.995	320.855	407.924	219.322	397.774	411.938	476.1	388.073	335.43	447.469	372.442
ENSMUSG00000033102__Cdc14b	0.980217	3.73787	7.97717	32.2627	17.7476	46.7372	23.879	14.3343	10.7151	11.1109	17.3522	5.91687	11.0978	12.1628	6.97924	18.487	0.573965	11.0887
ENSMUSG00000033105__Lss	76.9038	100.291	129.927	61.0434	78.5303	93.1573	51.5114	48.4689	96.9648	44.062	58.0777	94.6256	87.7248	99.6595	77.7261	74.0376	89.1339	119.46
ENSMUSG00000033106__Slc7a6os	54.1551	95.0231	73.4718	213.003	187.67	97.7915	114.814	117.741	95.4678	86.6381	86.1799	71.5414	109.261	81.4473	91.8831	175.602	129.838	106.489
ENSMUSG00000033107__Rnf125	260.748	271.723	307.004	864.247	560.427	321.158	705.096	409.84	383.474	179.003	177.29	534.365	517.118	536.321	660.134	1034.16	834.089	870.322
ENSMUSG00000033111__3830406C13Rik	93.07	182.835	189.404	188.487	220.739	242.689	260.462	231.906	145.715	277.752	288.955	219.16	215.802	194.907	206.734	266.487	75.817	238.132
ENSMUSG00000033114__Slc35d2	37.6484	30.2345	31.5686	349.667	492.431	198.653	296.155	116.536	125.025	413.095	360.6	45.0444	69.0903	95.8492	81.788	153.415	383.391	403.536
ENSMUSG00000033122__Hsd17b3	0	0	0	0	0	0	0	0	0	0	0	0	0	0	0	0	0	0
ENSMUSG00000033124__Atg9a	21.2365	66.6162	42.0946	87.6744	74.8129	90.2344	136.81	72.4104	70.5757	27.7187	11.9784	42.1385	79.7883	49.6364	47.0081	117.531	17.8296	74.3243
ENSMUSG00000033126__Ybey	20.5168	66.0125	34.919	59.2787	63.3042	41.3058	107.246	52.8391	60.0506	30.7155	50.7544	79.5748	72.1782	55.6683	72.7452	67.45	21.2548	56.9292
ENSMUSG00000033128__Gga1	361.33	451.657	381.671	888.35	710.931	627.933	574.505	476.378	520.457	431.876	375.803	495.548	548.6	370.158	476.129	527.62	306.45	482.021
ENSMUSG00000033147__Slc22a15	0.379131	0.903591	0.321399	29.851	22.8815	32.7485	15.2583	7.41664	7.97006	13.2438	21.0667	0.33655	1.97678	0.176193	1.02611	7.21606	3.145	8.22716
ENSMUSG00000033149__Phldb2	0	0	0	37.2448	22.1615	13.5393	18.7776	0	0	0	0	0	0	0	0	0.205465	0	0
ENSMUSG00000033152__Podxl2	0	0	0	0	0	0	15.3841	2.10796	0.329001	0	0	3.88995	1.16573	2.61835	2.73694	3.79116	0	0
ENSMUSG00000033156__Cst10	0	0	0	0	0	0	0	0	0	0	0	0	0	0	0	0	0	0
ENSMUSG00000033157__Abhd10	599.504	462.398	597.338	909.971	553.262	569.37	498.548	512.372	530.721	621.37	739.852	528.298	446.543	500.41	656.469	443.964	714.291	558.013
ENSMUSG00000033159__Cnppd1	767.694	981.807	892.134	625.697	724.516	809.725	652.72	835.972	887.142	514.62	424.452	1072.38	1025.66	938.078	915.477	1121.95	257.11	1125
ENSMUSG00000033161__Atp1a1	358.872	771.044	513.192	344.739	613.39	1028.98	449.943	470.709	391.701	291.085	467.808	312.972	429.276	412.735	632.319	327.176	160.313	317.83
ENSMUSG00000033166__Dis3	358.551	402.104	378.76	221.962	211.384	157.861	181.754	225.057	250.028	169.994	361.181	271.518	297.145	345.229	391.931	174.674	193.982	254.853
ENSMUSG00000033170__Card10	0	0.433032	0.231038	0.703554	1.01221	20.2455	11.6479	0	0	0	0	0.322573	0	0	0	0.31438	0	0
ENSMUSG00000033174__Mgll	138.94	234.204	195.829	4.80362	36.5297	84.4989	25.7518	104.686	102.451	69.3604	78.9529	45.6215	84.2174	54.6039	101.61	29.1308	0	13.2392
ENSMUSG00000033177__Tmprss7	0	0	0	0	8.83409	0	0	10.9842	0	23.7398	29.0068	0	0	0	0	0	1.85704	5.41539
ENSMUSG00000033182__Kbtbd12	3.4528	6.74331	5.24425	15.5983	9.08345	6.95904	9.4279	4.42914	7.66168	7.58962	2.54678	2.89473	3.28622	5.61615	7.18838	1.99144	0	10.2358
ENSMUSG00000033184__Tmed7	234.122	431.228	385.336	426.877	341.101	525.972	445.92	451.074	387.958	373.361	339.971	277.766	432.327	384.028	347.254	299.597	359.414	388.693
ENSMUSG00000033186__Mzt1	1325.57	1627.73	1623.52	3036.77	2480.81	2240.56	2515.31	1925.1	1796.97	2431.06	2066.3	1912.12	1785.39	1767.82	1772.02	2336.13	1963.07	2106.26
ENSMUSG00000033187__BC016579	0	0	0	152.893	128.705	96.8748	145.412	50.1106	32.6717	75.4619	38.4185	3.72871	3.12874	8.19874	8.39517	39.9741	316.056	58.2765
ENSMUSG00000033191__Tie1	0.365972	0	0	1062.13	1058.15	603.627	637.373	249.634	191.182	491.929	375.757	0	1.09038	0.510233	0	31.6618	5.89309	56.2421
ENSMUSG00000033192__Lpcat2	0	1.26586	0	124.428	97.6454	152.774	70.3695	108.33	68.1093	22.7187	10.9694	15.5589	11.4729	15.1802	12.274	237.106	352.991	258.476
ENSMUSG00000033196__Myh2	0	0	0	0	0	0	0.269396	0.242572	0	0	0	0	0	0	0	0	0	0
ENSMUSG00000033200__Tpsg1	0	0	0	0	0	0	0	0	0	0	0	0	0	0	0	0	0	0
ENSMUSG00000033207__Mamdc2	0	0.620119	0	263.97	260.915	226.545	282.452	1.00129	0	0	0	0	0	0	0	22.0601	0.761773	9.99648
ENSMUSG00000033208__S100b	1.21259	0	0	7.04312	0	0	0	1.1666	0	0	0	0	0	5.07173	0	6.29438	0	0
ENSMUSG00000033209__Ttc28	4.822	6.70388	7.43224	35.3634	34.1897	24.2335	13.8951	17.2913	5.22197	19.2193	5.6045	6.3558	11.2104	5.19486	18.3439	25.7888	20.1069	24.483
ENSMUSG00000033210__Slc9c1	0	0	0	0	0	0	0	0	0	0	0.654324	0	0	0	0	0	0	0
ENSMUSG00000033213__AA467197	0	2.67378	0	8.68827	0	5.81428	25.5717	1.4391	0	0	0	0	0	0	0	0	0	0
ENSMUSG00000033214__Slitrk5	1.02574	0.203721	0.434771	0	0.476198	0	0.365319	0	0	0	0	0	0	0.238344	0	0.295803	0	0
ENSMUSG00000033216__Eefsec	781.211	927.875	1011.35	951.538	968.133	938.104	1096.91	967.911	1019.66	1213.24	855.801	1361.28	1209.23	1374.43	1399.16	955.985	1266.79	1510.43
ENSMUSG00000033219__Gm9758	0	0	0	0	0	0	0	0	0	0	0	0	0	0	0	0	0	0
ENSMUSG00000033220__Rac2	943.525	1073.57	686.534	4028.55	3494.02	7460.43	6152.81	2159.72	1856.68	1696.07	1458.62	1460.45	1762.37	1633.6	1293.41	3775.88	2381.23	3303.67
ENSMUSG00000033222__Ttf2	96.87	128.293	161.952	218.885	138.836	151.343	130.066	138.553	128.939	72.9881	92.3849	132.421	154.616	108.894	193.226	103.896	136.312	123.406
ENSMUSG00000033227__Wnt6	0	0	0.521944	0	0	1.06365	0.877133	1.5796	7.7659	0	1.21104	0	0	0	0	0	0	0
ENSMUSG00000033228__Scaf11	281.931	238.494	313.687	299.88	341.274	258.858	181.111	299.367	282.617	228.159	251.853	305.881	307.088	259.373	259.78	214.551	344.435	273.95
ENSMUSG00000033233__Trim45	0	7.14791	3.81367	0.580666	3.34164	45.0762	0.961338	8.94473	7.56571	0.320713	17.6973	2.39607	4.69123	4.59949	5.61952	2.59468	0.439035	6.40145
ENSMUSG00000033237__Arid2	110.446	200.117	188.073	111.623	231.786	130.072	132.154	194.617	127.716	134.952	152.793	130.921	164.158	122.555	194.697	209.953	121.934	197.284
ENSMUSG00000033249__Hsf4	0	1.22326	0.652653	5.96235	18.5859	0	2.19358	0.987586	0	0	0	0	2.29381	0.715577	0.641131	0	0	0
ENSMUSG00000033253__Szt2	17.4722	29.3467	29.0167	56.5745	73.2129	55.4243	12.8747	41.4442	29.4472	19.6503	18.6646	35.8331	42.5205	18.7946	42.5215	65.0246	27.5614	38.7398
ENSMUSG00000033255__Gm5134	1.15056	0	0	45.6662	31.2478	64.8475	53.476	4.98119	7.86079	4.30625	11.8812	7.66007	5.57051	6.4164	2.51513	13.9356	0	19.6464
ENSMUSG00000033256__Shf	17.1751	32.561	17.8688	84.6438	41.3175	74.8516	78.4085	40.5583	29.5407	20.0359	14.9717	36.7293	34.3083	13.6053	14.1402	74.2947	55.9984	84.1492
ENSMUSG00000033257__Ttll4	61.1952	102.038	103.72	47.755	101.536	46.319	26.0204	66.0836	69.4087	53.5866	69.3184	75.1089	88.1397	84.8822	134.942	53.0777	45.7051	78.8033
ENSMUSG00000033268__Duox1	0	0.203567	0	2.64591	0	0	0	0.328695	0.359109	0	0.504005	0.303281	0.254481	0	0	0.295578	0	0
ENSMUSG00000033272__Slc35a4	3262.7	4170.56	4125.05	2094.65	2409.81	2450.42	2533.82	2811.21	3431.71	3399.65	2738.89	3805.42	3288.46	3808.8	3831.22	1890.52	2059.11	2748.42
ENSMUSG00000033276__Stk36	1.39777	0.333132	1.4219	12.9899	5.06152	6.15752	24.4927	3.22741	4.11372	1.19576	0.412396	2.97787	0.416452	0.389749	4.53961	5.56263	1.63692	2.98343
ENSMUSG00000033278__Ptprm	0	0.121453	0.129599	3.15722	0.567791	0	0	0.196108	0.428507	0.217974	0.300702	0	0.15183	0	0.127311	0	0	0
ENSMUSG00000033282__Rpgrip1l	22.2975	21.9722	20.0965	17.3156	14.5036	16.0324	20.2897	19.2124	17.1269	11.0049	26.5676	7.50403	15.6046	13.4938	30.2248	20.8804	28.1571	31.2489
ENSMUSG00000033285__Wdr3	1175.63	1239.86	1843.54	938.102	805.471	659.512	576.655	798.599	953.326	906.085	819.068	1428.09	1183.4	1531.11	1833.4	665.031	1090.44	1401.5
ENSMUSG00000033287__Kctd17	0	0	0.900512	496.343	429.048	322.982	487.29	59.275	49.128	125.71	111.783	0	0	0	0.884615	20.831	19.697	18.8945
ENSMUSG00000033294__Noc4l	1537.46	2285.21	1863.79	1025.34	921.011	926.863	1081.32	1521.17	1470.3	1238.62	877.366	1732.75	1937.73	1829.42	1513.55	932.527	1037.04	1039.37
ENSMUSG00000033295__Ptprf	0.590123	0.586022	0.750394	0.761696	6.30119	1.5292	0.420349	4.73119	6.20276	7.36223	3.77238	0.174615	0.732592	0.548494	0.614289	1.87199	58.7428	3.35887
ENSMUSG00000033306__Lpp	0	0.194536	0.103792	32.5548	40.2434	26.8624	6.19205	5.41846	1.6301	4.71337	7.10428	1.95633	1.51995	0.967292	0.356859	4.80192	7.76666	1.39377
ENSMUSG00000033307__Mif	11321	10208.1	8945.48	5457.48	7101.55	9901.95	10607	11491.2	11957.9	13857.4	12136.3	12410.2	12246.7	12326.9	10296.2	8764.11	10299.9	7926.62
ENSMUSG00000033308__Dpyd	0	0	0.128782	0	0	0	0	0	0	0.2166	0.298806	0.179804	0.150872	0	0.126509	0	0	0
ENSMUSG00000033313__Fbxl8	7.70107	31.1	24.4815	192.175	53.6283	62.0854	76.7973	46.1005	26.9819	21.0454	10.0983	52.4105	77.7569	40.5609	47.5641	151.758	2.5052	163.461
ENSMUSG00000033316__Galnt9	0.59863	0	0	0	0	0.775624	0.639613	0	0	0	0.883098	0	0	0.834602	0	0	0	0.638867
ENSMUSG00000033318__Gstt2	117.772	93.1326	77.9067	321.071	372.678	173.911	201.243	134.134	147.91	140.756	134.774	100.317	138.357	116.205	111.687	222.509	91.272	192.228
ENSMUSG00000033319__Fem1c	71.9668	104.485	108.496	234.254	250.798	95.6879	176.956	107.938	86.8749	147.53	106.629	78.1115	89.1851	109.755	124.638	212.886	161.015	186.476
ENSMUSG00000033323__Ctdp1	577.583	768.354	1013.3	501.66	467.915	618.958	370.767	449.856	614.835	617.639	420.254	854.251	770.273	806.221	1031.06	379.846	250.621	772.103
ENSMUSG00000033326__Kdm4a	20.8518	36.7162	39.5746	42.1791	54.6152	43.5498	27.5998	37.4273	33.3666	22.6307	50.0434	24.8641	32.9176	38.6172	48.2062	65.6973	20.5015	68.0887
ENSMUSG00000033327__Tnxb	0.266827	0	0.169647	0	1.11487	0.172859	0	0	0.14023	0	0.590435	0.236859	0.0993736	0.186003	0.0833262	0.230844	0	0.142381
ENSMUSG00000033335__Dnm2	593.511	1016.74	1120.22	1705.97	1415.7	1441.53	1232.86	932.03	1027.52	1285.26	917.477	995.734	1017.99	994.232	1219.01	884.671	244.202	1484.56
ENSMUSG00000033342__Plppr5	0	0	0	0	0	0	0	0	0	0	0	0	0	0.256368	0	0	0	0
ENSMUSG00000033343__Magea4	0	0	0	0	0	0	0	0	0	0	0	0	0	0	0	0	0	0
ENSMUSG00000033350__Chst2	0	0.146314	0.468382	16.1648	16.4164	0.318167	14.9553	0.23625	0	0.262592	0.362254	0.653949	0.182908	0	0.153371	0.212447	0	0.262068
ENSMUSG00000033352__Map2k4	325.25	499.771	431.981	114.291	228.914	301.439	209.004	344.466	329.702	259.513	214.007	306.53	387.104	344.263	358.81	296.074	128.774	308.406
ENSMUSG00000033355__Rtp4	838.52	314.964	776.871	2040.37	1837.04	1461.72	1975.91	750.664	720.713	167.957	316.409	1104.9	1072.41	595.711	1023.17	2031.67	1440.1	1805.98
ENSMUSG00000033356__Pus7l	123.574	179.186	136.625	157.738	174.393	127.522	208.567	136.248	182.763	154.363	119.38	194.637	186.533	167.712	203.539	231.322	130.47	212.409
ENSMUSG00000033361__Prrg3	0	0	0	0	0.411735	0	0	0	0	0	0	0.262425	0	0	0.18464	0.25576	0	0
ENSMUSG00000033364__Usp37	1045.98	530.916	1236.82	1530.56	1585.48	603.028	526.606	812.421	1081.33	1716.93	1537.27	946.377	476.822	802.838	1138.41	494.538	3470.52	1234.82
ENSMUSG00000033365__Ipo13	124.471	264.797	185.199	255.068	277.014	120.816	317.628	253.493	215.803	219.094	234.73	210.731	295.661	230.785	258.602	182.436	49.4658	273.435
ENSMUSG00000033368__Trim69	0	1.13579	0	0	0	0	0	0	0	0	0	0	0	0	0	0	0	0
ENSMUSG00000033373__Fntb	85.7541	98.4249	82.9308	110.104	86.7469	104.091	99.3407	103.779	107.689	91.7012	87.2214	73.3184	115.31	68.9027	96.9708	99.1798	112.98	60.6909
ENSMUSG00000033377__Palmd	0	0.29484	0.157308	0	2.41216	0	0	0	0	0	0.729986	0	0.184291	0	0.154531	0	0	0
ENSMUSG00000033379__Atp6v0b	2737.39	2249.45	2556.51	8223.32	5093.11	3171.6	3884.72	2745.84	2970.4	2797.75	2900.51	3312.36	2577.45	2531.44	2821.54	4034.35	3950.68	4280.01
ENSMUSG00000033382__Trappc8	59.7587	93.1097	122.816	102.105	52.6423	96.2033	77.0986	79.3395	77.7299	97.452	111.297	71.4809	81.2334	72.2755	110.571	92.9304	44.1769	66.0075
ENSMUSG00000033383__Rtp1	0	0	0.733398	0	0	0	0	0	0	0	0	0	0	0	0	0	0	0
ENSMUSG00000033386__Frrs1	293.965	291.676	318.646	707.357	606.19	444.789	256.622	423.987	439.249	389.361	450.111	607.929	507.893	435.587	593.842	706.355	761.599	624.009
ENSMUSG00000033389__Arhgap44	0.309243	1.28979	0.786458	0.598728	8.18326	0.80135	0	3.27266	0.97513	5.9524	4.10575	1.09804	1.1517	0.862283	1.54515	0.802618	0.452692	0
ENSMUSG00000033392__Clasp2	16.3823	18.825	19.3436	29.4524	21.0238	19.4066	4.75105	17.5623	16.1124	6.25659	13.1193	9.14094	15.5145	13.704	16.4442	10.731	6.16671	9.24126
ENSMUSG00000033396__Spg11	38.2631	41.1969	36.7045	42.8893	50.1745	5.79838	7.65054	27.5552	30.1048	21.5351	23.4365	22.4452	37.5005	33.0682	66.3832	37.7491	21.9463	47.9989
ENSMUSG00000033400__Agl	31.0543	18.1973	15.0937	34.5344	18.9446	33.7517	23.8569	29.5062	17.3996	28.954	36.1568	16.5172	24.6602	17.8907	21.5596	21.2045	0	15.6122
ENSMUSG00000033405__Nudt15	19.6088	25.1645	32.2867	8.7611	14.0052	19.5434	5.3721	17.414	14.7974	12.9038	5.93371	8.9264	21.7212	11.9167	14.4452	9.13468	2.20806	17.1707
ENSMUSG00000033409__Syce1l	0	0.921122	0	0	0	0	0	0	0	0	0	0	0	0	0	0	0	0
ENSMUSG00000033411__Ctdspl2	245.092	149.51	212.965	421.801	363.838	317.053	305.101	222.885	224.902	304.107	310.482	250.718	190.092	266.177	346.125	296.688	382.133	444.87
ENSMUSG00000033416__Gucd1	78.5054	107.01	129.245	218.652	122.471	122.458	163.308	96.6253	117.782	94.502	102.871	107.842	85.7524	77.9609	109.706	150.445	38.2003	134.332
ENSMUSG00000033417__Cacul1	81.3115	92.3043	102.719	127.074	181.343	155.274	111.863	98.1683	85.7455	86.9505	63.5033	85.8604	97.3793	71.5004	100.408	122.071	163.374	120.523
ENSMUSG00000033419__Snap91	0	0.117487	0	0	0	0	0	0	0	0	0.581765	0.175036	0	0	0.123154	0	0	0
ENSMUSG00000033420__Antxr1	0	0.449695	0.479858	0.365314	2.89069	0	4.83844	0.907643	0.594976	1.81593	1.67008	0.167493	0	0.263061	0.35354	0	0.27621	1.2082
ENSMUSG00000033423__Eri3	2162.73	1664.79	2046.22	2771.44	2903.79	1670.14	2226.39	2160.74	2631.77	3405.08	2719.04	2697.01	1805.26	2212.63	2399.55	1585.8	3351.68	2798.58
ENSMUSG00000033427__Upb1	0	0	0	0	0.737995	17.8503	0	0	0.556958	0	0.390841	0	0.197343	0.738755	0	0.229212	0	0.282749
ENSMUSG00000033429__Mcee	495.046	460.95	464.342	634.117	529.559	741.406	730.054	498.003	488.685	267.708	594.229	621.575	664.567	505.174	491.414	745.836	504.248	524.303
ENSMUSG00000033430__Terf2ip	142.275	211.712	186.222	290.216	274.482	197.037	276.884	196.24	212.871	159.516	243.614	202.331	205.459	175.84	172.507	335.352	166.299	203.354
ENSMUSG00000033434__Gtpbp6	35.0342	62.2437	41.7141	266.387	298.973	80.8813	151.092	102.955	68.2923	90.5943	70.4759	89.9056	105.805	79.4828	72.0094	150.997	35.4337	147.517
ENSMUSG00000033436__Armcx2	9.13242	46.3699	68.1613	132.226	206.825	140.447	221.88	56.1545	73.8709	44.5828	41.5879	28.9023	49.6864	45.9469	47.3666	117.139	69.1684	111.022
ENSMUSG00000033439__Trmt13	64.833	42.8245	78.897	27.8311	99.6936	37.6298	43.569	62.3743	56.4283	71.2114	152.334	76.8222	64.6795	61.5547	81.352	61.6735	2.14722	80.4616
ENSMUSG00000033444__Specc1l	46.5302	83.5764	108.674	121.342	154.171	132.351	132.333	81.7004	74.5734	94.1467	97.6586	67.1947	103.166	75.9358	182.163	104.452	84.1995	163.45
ENSMUSG00000033446__Lpar6	8.33094	4.96382	2.1187	230.331	256.657	228.403	260.629	64.7612	45.1841	66.637	62.9237	18.9319	14.8928	25.0881	16.8585	107.247	38.0497	70.0603
ENSMUSG00000033450__Tagap	2.92124	0	1.48584	33.935	43.9404	157.454	48.6911	9.55554	7.3692	24.3658	32.7515	0.51863	4.35179	2.44365	3.64904	25.2729	5.98685	20.5761
ENSMUSG00000033453__Adamts15	0	0	0.220805	0.336196	0.241844	0	0	0.16706	0	0.185687	0	0	0	0	0.108453	0	0	0.185316
ENSMUSG00000033454__Zbtb1	195.891	244.342	266.55	226.646	182.776	212.113	119.241	230.074	208.538	138.756	197.298	313.055	287.532	256.85	360.036	317.237	275.307	347.537
ENSMUSG00000033458__Fan1	1.18582	4.59256	9.23574	0	11.5609	31.1126	16.1543	1.14085	4.36244	1.58507	0.87466	8.68427	4.85794	4.95976	8.88754	11.0285	1.30192	0.316381
ENSMUSG00000033460__Armcx1	42.3801	40.5351	51.0537	334.688	461.327	203.747	199.596	163.092	106.089	171.14	219.639	49.0055	89.7167	92.9046	101.002	146.66	38.3663	157.705
ENSMUSG00000033467__Crlf2	132.403	48.7683	75.7632	1470.5	1041.05	1032.42	1048.15	489.842	306.171	516.144	390.643	135.697	122.828	106.562	126.298	651.882	158.581	441.893
ENSMUSG00000033470__Cysltr2	1.87968	6.34651	5.57709	149.21	172.783	90.1112	122.51	48.8267	44.1245	71.6914	60.0796	8.89905	11.2007	16.5973	29.3498	28.7294	3.66882	33.4337
ENSMUSG00000033475__Tomm6	12.7284	10.428	8.09266	30.8046	11.0797	6.18442	5.09994	4.59215	10.0341	1.70139	4.69424	8.47416	10.6659	8.8729	5.96235	9.63543	0	1.698
ENSMUSG00000033478__Fhip2a	70.4553	85.5803	78.4394	179.732	155.823	146.137	122.772	90.7657	82.9546	68.2276	57.0976	81.3319	78.1552	42.1578	100.851	178.676	56.6593	103.589
ENSMUSG00000033486__Catsper2	16.0712	16.83	36.2273	54.6879	56.2969	0	24.4562	10.7763	14.3329	23.9558	21.5529	14.6985	10.5197	22.0667	9.42923	13.0612	23.5261	10.3948
ENSMUSG00000033487__Fndc3a	6.51462	18.0063	16.2227	114.919	123.245	105.978	96.6752	69.4654	41.2751	97.3362	79.8193	24.5775	22.9143	19.5528	38.2019	60.7444	59.3387	80.34
ENSMUSG00000033488__Cryzl2	88.7669	82.9315	66.822	739.696	532.104	498.693	597.137	218.625	187.351	215.665	189.614	229.458	192.537	201.477	220.434	526.514	621.649	384.238
ENSMUSG00000033491__Prss35	0	2.17924	0	0	0	0	0	0	0	0	0	0.463815	0	0	0	0.452036	0	0
ENSMUSG00000033498__Strc	0.288888	0.344256	0.183673	0	0	0	0	0	0	0	0.852334	0	0.430358	0	0	0.499859	0	0
ENSMUSG00000033499__Larp4b	459.225	594.617	628.823	449.907	477.913	473.798	360.275	615.261	522.69	531.313	533.804	515.6	542.063	527.461	626.486	530.096	380.318	592.194
ENSMUSG00000033501__Crygs	0	0	0	0	0	0	0	0	0	0	0	0	0	0	0	0	0	0
ENSMUSG00000033502__Cdc14a	21.8145	23.4993	26.6369	121.671	113.078	63.8287	81.8094	66.7144	52.236	67.0469	60.5254	48.9884	40.8906	39.9807	45.4759	128.734	179.971	212.765
ENSMUSG00000033508__Asprv1	0	0.693074	3.6978	0	0	0	0	0	0	0	0	0	0	0	0	1.00634	0	0
ENSMUSG00000033510__Otud7a	0	0.296266	0.316137	0	0	0	0	0	0	0	0	0	0	0	1.86334	0	0.727884	0
ENSMUSG00000033520__Idi2	0.798705	0.951785	0	0	0	0	0	0	0	0	0	0	0	0	0	2.76398	0	0
ENSMUSG00000033526__Ppip5k1	13.259	26.4483	36.1941	27.6242	56.2025	28.0097	27.1016	31.6132	27.873	22.6549	36.3556	30.0644	26.3003	20.8967	39.2457	27.5553	10.1267	30.1462
ENSMUSG00000033530__Ttc7b	0.245831	6.59131	12.1912	155.638	184.543	69.4362	135.796	84.1969	83.4605	133.543	104.08	34.2607	40.4669	39.4144	55.4275	65.5052	31.6681	101.531
ENSMUSG00000033533__Acsm1	0	0	0	0	0	0	0	0	0	0	0	0	0	0	0	0	0	0
ENSMUSG00000033538__Casp4	0	0.577998	4.93413	407.562	304.666	82.3261	105.721	62.9966	34.1579	81.4317	93.0181	21.9586	17.7027	19.6107	8.78523	102.808	291.112	69.881
ENSMUSG00000033540__Idua	69.3426	81.8677	70.4857	376.245	350.538	285.618	239.648	146.192	139.922	86.9678	140.812	178.584	177.587	130.692	194.625	232.188	62.0331	138.414
ENSMUSG00000033542__Arhgef5	0.180363	0	0.344021	68.793	51.7474	36.923	35.8442	2.08228	2.27495	1.92871	7.18393	1.76117	2.68688	2.89179	3.37948	12.0151	0.792086	25.9856
ENSMUSG00000033543__Gtf2a2	1139.18	1034.04	938.575	618.115	874.425	684.421	701.703	893.211	769.751	780.742	800.248	984.794	1027.7	1015.43	954.776	874.768	580.607	741.22
ENSMUSG00000033544__Angptl1	0	0.754795	0	3.67898	0.882165	0	0	7.31252	5.99185	2.03197	10.2783	3.37356	1.41537	1.76615	0.791203	9.86364	0	10.8155
ENSMUSG00000033545__Znrf1	130.256	178.29	161.883	1111.03	619.951	448.831	509.024	228.431	184.345	121.193	163.028	230.343	200.728	174.452	210.912	467.398	110.353	310.312
ENSMUSG00000033554__Dph5	410.247	358.241	369.584	542.544	410.576	331.706	337.732	362.984	354.864	325.068	384.283	407.753	366.021	379.432	334.917	392.742	309.792	430.884
ENSMUSG00000033557__Fam20b	130.704	239.5	309.964	124.343	167.749	201.516	190.514	166.61	187.202	126.822	142.567	170.302	199.754	187.088	320.383	106.687	111.736	204.306
ENSMUSG00000033565__Rbfox2	0	0.13214	0.282006	6.8701	16.9883	6.60896	3.08045	0	0.233107	0.237155	0.654324	0.787469	0.991139	0.618391	0.277028	0	0.32465	0.236682
ENSMUSG00000033569__Adgrb3	0	0	0.308233	0	0	0	0	0.279849	0.203829	0	0.286071	0	0.216663	0	0.121117	0.0838844	0.141937	0.103477
ENSMUSG00000033576__Apol6	0	0	0	0	0	0	0	0.384891	0	0	0	0.355131	0	0	0	0	0	0
ENSMUSG00000033577__Myo6	5.66156	3.63964	6.44137	1.73075	15.3553	18.7248	10.5064	9.03031	3.44522	15.4541	25.9349	4.76119	4.43898	3.73892	4.00131	7.2182	0.8724	3.97507
ENSMUSG00000033578__Tmem35a	0	0	0	12.7153	0	35.2525	0	0	0	0	0	0	0	0	0	0	0	0
ENSMUSG00000033579__Fa2h	0	0.356445	1.52141	0	0	0	0	0	0	0	0	0	0	0.417024	0	0.517557	0.875736	0
ENSMUSG00000033581__Igf2bp2	4.37594	1.15881	1.8548	89.9005	119.522	76.8566	130.135	35.7849	20.6979	27.8165	27.256	14.2431	8.32966	3.89778	2.12573	5.4684	0.711757	19.4586
ENSMUSG00000033585__Ndn	0	0	0	228.242	194.718	217.121	403.377	6.56127	1.02405	14.5858	22.9959	0	0	0.33958	0	0	0	0
ENSMUSG00000033589__Reep4	1000.05	1115.94	969.381	1348.46	827.678	907.304	792.689	967.95	1141.06	1020.83	704.69	1155.19	1014.99	863.889	952.741	690.315	752.474	900.835
ENSMUSG00000033590__Myo5c	1.11343	0.552844	1.29783	72.9351	59.186	15.1476	9.71549	1.6068	0.390106	8.73138	3.28505	2.47094	0.552893	0.517441	1.39083	2.72928	0.543305	0.396088
ENSMUSG00000033594__Spata2l	24.0532	20.9003	12.7441	120.305	95.615	84.405	133.854	54.96	69.5262	79.3074	86.4905	47.1518	37.3253	41.569	53.8322	106.215	16.1383	101.61
ENSMUSG00000033595__Lgi3	0	0	0	0	0	0	0	0	0	0	0.68084	0	0.343768	0	0	0	0	0
ENSMUSG00000033596__Rfwd3	383.399	530.761	818.204	424.89	419.09	278.963	319.568	357.129	422.347	385.854	445.43	383.169	425.852	347.914	555.876	280.527	198.221	509.384
ENSMUSG00000033597__Caskin1	1.66487	2.40909	3.93162	1.38144	2.98124	0.308158	1.52472	2.517	2.4999	2.03466	2.45601	3.37802	2.12585	1.65795	1.03983	1.85188	1.04449	2.03059
ENSMUSG00000033610__Pank1	72.9197	107.776	94.1077	155.088	167.345	154.269	226.758	167.742	176.399	135.935	131.333	234.574	218.717	210.762	231.116	319.573	138.928	356.582
ENSMUSG00000033615__Cplx1	0	0	0	0	0	0	0	0.790881	0	0	1.2127	0	0.612312	0	0	0	0	0
ENSMUSG00000033618__Map3k13	0.619514	4.18342	6.82731	0.399816	2.8761	0.267561	0.220642	0.993366	0.651169	1.98743	2.43708	1.09987	2.30724	0.575812	1.16079	0.178656	0.302297	0
ENSMUSG00000033623__Pcgf3	32.807	59.0916	41.9567	58.4073	65.3868	61.3174	49.5577	55.6884	40.2305	50.0022	33.9334	33.6414	57.1587	32.3328	36.8589	76.503	13.2483	36.8231
ENSMUSG00000033624__Pdpr	11.0947	26.0157	22.2995	22.8663	20.4366	10.2016	41.6809	18.2489	16.1757	26.7899	22.1744	10.484	19.7267	23.4515	22.1294	18.5777	1.57173	36.2851
ENSMUSG00000033628__Pik3c3	441.611	417.015	538.491	667.779	671.171	427.568	658.256	421.374	403.612	592.881	512.968	580.508	472.694	548.838	523.448	564.022	1000.95	782.622
ENSMUSG00000033629__Hacd3	1687.89	2593.19	2637.47	974.851	907.572	1318.53	1088.03	1669.25	1457.84	1493.82	1107.31	1876.29	1660.47	2199.5	1959.47	986.727	470.638	1264.69
ENSMUSG00000033632__AW554918	9.24788	30.3059	35.2785	101.461	62.9688	43.2689	45.8368	49.6758	33.2114	39.8316	43.5801	21.4352	45.3481	25.4284	47.1702	37.1145	36.8527	46.0575
ENSMUSG00000033633__Clec18a	0.986018	0	0.313452	0	0	0	0.526761	0	0	0	1.45457	0.437638	0	0.687346	0	0.426524	0	0
ENSMUSG00000033634__Nat8f2	0.545133	0	0	0	0	0	0	0	0	0	0	0	0	0	0	0	0	0
ENSMUSG00000033644__Piwil2	2.04216	4.25873	0.216399	5.27179	0	0	0	4.58433	6.79726	4.36757	0	0	0.253518	1.18631	2.33836	0	0	0
ENSMUSG00000033653__Vps8	66.3735	119.161	137.253	68.2558	112.445	56.11	70.2199	101.961	116.198	124.732	132.906	131.94	166.47	141.384	163.509	105.055	10.1941	163.965
ENSMUSG00000033658__Ddx19b	68.0611	82.8551	76.5336	42.3743	59.4774	60.8645	41.0658	46.9915	81.3578	41.3854	51.9737	66.1034	83.2998	73.4931	80.3502	65.3482	101.196	107.102
ENSMUSG00000033669__Zfp7	42.0787	46.0878	30.0975	32.947	29.3026	37.6829	16.1986	48.8176	55.2859	41.0265	17.8008	48.3389	51.3924	39.6855	37.296	44.9698	1.35878	55.4733
ENSMUSG00000033671__Cep350	32.6783	44.5879	34.0737	44.7099	78.7369	31.6139	32.9369	55.3326	32.7451	25.16	47.7248	22.0462	43.0827	31.8917	57.7599	49.3807	53.2583	41.7334
ENSMUSG00000033676__Gabrb3	0	0	0	0	0	0	0	0.264634	0	0.294142	0.405777	0	0	0	0	0	0	0
ENSMUSG00000033684__Qsox1	65.5462	105.525	106.945	243.304	230.34	117.828	270.626	148.255	99.0085	110.476	84.2068	87.2769	115.428	100.008	107.903	154.536	44.4807	108.171
ENSMUSG00000033685__Ucp2	754.655	1193.84	582.281	216.348	344.611	1105.88	532.319	871.441	636.249	230.726	268.156	581.219	1007.61	658.164	525.85	1293.07	417.991	686.674
ENSMUSG00000033688__Inhca	55.8846	84.6713	66.7476	2.31854	5.00357	7.24077	5.54454	36.8676	49.0898	6.82973	1.17773	12.402	18.7316	7.23482	17.2026	22.4474	0	1.70402
ENSMUSG00000033697__Arhgap39	27.6017	40.7509	40.9994	68.1004	55.7923	50.9537	35.233	33.3699	36.2008	25.5978	33.1509	26.8868	33.6589	35.0764	36.004	37.404	31.8237	18.5083
ENSMUSG00000033701__Acbd6	270.494	337.457	270.733	184.647	208.95	263.394	303.016	293.235	299.85	285.675	223.787	323.536	292.04	296.641	276.404	304.704	280.444	213.977
ENSMUSG00000033703__Fcsk	12.9459	35.8252	29.8143	39.5466	20.8352	13.0461	32.8899	27.6777	21.7718	8.61387	18.249	29.1129	36.2141	34.0926	34.8581	31.6091	0	37.1499
ENSMUSG00000033705__Stard9	0	0.972372	2.49022	13.1126	6.81875	2.00875	0.348737	0.471021	1.88688	0.0872569	0.842614	1.08651	2.30959	0.682577	2.65011	0.141188	0.358348	3.22206
ENSMUSG00000033706__Smyd5	366.111	388.619	373.021	312.124	288.801	300.161	320.501	285.037	338.252	258.259	286.836	535.282	569.918	549.031	560.318	335.903	238.696	386.779
ENSMUSG00000033707__Lrrc24	0	0.486915	1.03915	0	3.41448	0	0	1.57242	0.858959	0	0	2.90169	0	2.84834	3.06241	1.414	1.19628	0
ENSMUSG00000033712__Ccar2	423.021	631.849	584.822	1182.52	1283.25	1078.17	1069.48	863.761	908.762	954.289	728.332	918.716	962.532	839.682	977.926	936.827	341.577	1489.18
ENSMUSG00000033713__Foxn3	213.416	241.734	223.926	735.211	720.642	453.29	449.198	319.875	331.547	204.458	160.416	470.144	416.172	389.705	421.378	810.283	681.629	751.075
ENSMUSG00000033715__Akr1c14	0	0	0	0	0	0	0	0.534498	0	0	0	0	0	0	0	0	0.81328	0
ENSMUSG00000033717__Adra2a	0	0	0	0	0	0	0	1.79143	0.391438	0	2.74689	0	0	0	0	0	0	0
ENSMUSG00000033720__Sfxn5	2.61471	1.78049	2.73112	10.1247	4.68211	4.35573	0.997756	6.1092	2.74831	3.19548	5.78583	5.13947	1.66935	2.08308	3.1495	3.39315	10.3892	1.39523
ENSMUSG00000033721__Vav3	2.09765	0.178549	0	239.615	173.203	243.053	161.37	61.6961	59.2154	138.112	210.422	0.266008	6.02656	3.96898	3.74322	29.5548	27.1975	43.1738
ENSMUSG00000033722__BC034090	0	0.260809	0	9.74604	10.0591	7.08929	24.3199	1.47393	3.22063	2.10636	1.93719	0	0.48906	0.305134	1.91372	1.13608	0	4.90503
ENSMUSG00000033726__Emx1	0	0	0.523855	0	0	0	0	0.792692	0	0	0	0.731401	0	0	0.514608	0	0	0
ENSMUSG00000033728__Lrrc14	589.206	947.632	865.926	475.679	575.63	278.693	474.285	485.924	657.495	427.655	315.9	668.71	588.169	631.757	707.142	371.352	349.394	489.376
ENSMUSG00000033730__Egr3	0	0.243347	0	0	3.41293	7.40839	0.436377	0.392928	6.43927	0.43674	0	0.362547	0	0	0	6.71344	0	0
ENSMUSG00000033731__NA	0	0	0	0	7.62545	0	0	0	0	0	0	6.48024	0	0	0	4.73675	0	0
ENSMUSG00000033732__Sf3b3	641.248	969.867	971.212	621.242	706.262	614.751	645.353	740.6	706.925	644.128	618.976	758.24	904.942	834.28	1018.81	708.613	512.657	769.827
ENSMUSG00000033735__Spr	87.8168	195.988	128.772	84.5201	129.377	244.662	133.421	145.532	98.7064	55.9099	81.6222	147.346	213.246	169.495	187.37	169.075	52.0155	107.804
ENSMUSG00000033737__Fndc3c1	0	0	0	0	0	0	0	0	0	0	0	0	0	0	0.355947	0.246526	0	0
ENSMUSG00000033739__Fkbpl	179.14	166.125	141.3	164.29	193.22	143.103	172.695	141.246	165.641	108.025	125.179	184.129	189.616	151.167	121.981	229.56	106.473	79.0598
ENSMUSG00000033740__St18	0	0	0	0	0	0	0	1.33914	0	3.86999	0	0.247119	0	0	0	0	0	0
ENSMUSG00000033751__Gadd45gip1	495.688	564.897	679.854	205.352	210.025	272.043	196.585	385.26	384.504	332.544	273.549	501.503	449.829	533.148	496.158	302.748	265.111	244.867
ENSMUSG00000033752__Mnd1	331.105	242.62	226.205	310.573	446.825	439.659	235.116	350.205	341.538	285.893	382.262	288.441	307.898	252.315	201.66	193.934	255.895	296.296
ENSMUSG00000033760__Rbm4b	62.9341	37.6055	41.1596	252.423	173.043	74.7659	92.4827	65.0581	55.9145	63.6348	111.728	50.9036	34.9225	31.3005	56.5387	92.0451	124.596	83.9071
ENSMUSG00000033762__Recql4	184.424	274.096	307.5	106.718	96.9707	97.7287	33.2107	158.292	165.097	73.1243	53.8011	138.695	143.234	104.004	148.836	44.1013	18.8071	78.2858
ENSMUSG00000033763__Mtss2	1.01647	0.605641	0	57.0717	45.3019	36.876	64.0771	17.9285	8.54722	30.0725	14.9949	2.40615	2.7761	1.41714	3.80912	4.39694	0.495992	12.2943
ENSMUSG00000033765__Calm4	0	0	0	0	0	0	0	0	0	0	2.89487	0	0	0	0	0	0	0
ENSMUSG00000033767__Tmem131l	102.972	151.145	198.652	277.21	253.06	185.114	113.793	175.988	162.915	100.431	117.494	173.006	182.432	149.446	271.439	289.164	110.302	333.775
ENSMUSG00000033768__Nrxn2	0.390852	0.232881	0.165668	5.04488	1.99598	9.28424	9.46582	0.376029	0.136941	0.696596	0	0	0.38817	0.36328	0.650972	0.112714	6.29373	0
ENSMUSG00000033769__Exoc6b	4.16189	6.44743	11.4161	118.106	62.2707	29.4272	37.8615	28.8292	17.7481	19.2008	19.1205	21.3223	19.5743	22.8782	45.6008	30.3482	4.87398	45.1777
ENSMUSG00000033770__Clcnka	0	0	1.16666	0	0	0	0	2.35383	0	0.654071	0	0	0	0.426379	0.38202	0	0	0.652765
ENSMUSG00000033773__Rpap2	194.915	242.642	220.743	326.835	367.209	319.627	244.053	211.382	212.648	331.724	146.978	280.391	228.145	242.935	231.791	282.68	268.134	233.554
ENSMUSG00000033774__Npbwr1	0	0.290408	0	0	0	0	0	0	0	0.521202	0	0	0	0.339763	0	0	0	0
ENSMUSG00000033777__Tlr13	0	0	0	0	0	37.9198	0	0	0	0	0	0	0	0	0	0	0	0
ENSMUSG00000033781__Asb13	49.0313	41.536	49.6236	307.393	213.227	139.589	340.344	68.351	76.0778	118.774	81.1878	78.7587	85.4644	67.8937	91.8705	144.86	53.7096	147.014
ENSMUSG00000033788__Dysf	0	0	0.13738	0.418347	0	0	1.38521	0.207882	0	0	0	0	0.482835	0.150625	0	0.186937	0	0
ENSMUSG00000033790__Tubgcp5	103.127	105.25	104.754	127.52	139.422	151.886	132.353	80.0315	103.738	136.341	105.185	90.8293	90.1669	81.1559	84.7897	104.206	55.4323	134.994
ENSMUSG00000033792__Atp7a	8.65334	8.47044	11.5275	16.3549	49.0686	35.2372	45.5683	10.902	21.8725	21.1507	10.6378	13.534	11.3563	8.47378	8.49297	16.3987	0	10.7741
ENSMUSG00000033793__Atp6v1h	134.601	222.556	195.223	177.667	283.642	341.858	262.38	223.821	232.499	200.207	216.54	234.051	261.166	237.341	207.921	258.457	165.686	318.43
ENSMUSG00000033794__Lpcat2b	0	0	0.822502	0	0	0	0	0	0	0	0	0	0	0	0	0	0	0
ENSMUSG00000033799__Tasor2	22.5405	30.6486	22.1397	52.8726	50.9135	38.0038	39.8306	36.1428	21.7179	19.4684	57.551	21.4198	28.628	23.9721	37.0002	56.7522	39.7649	58.4426
ENSMUSG00000033805__Ephx4	0	0	0	0	3.04524	0	0	2.10357	0	0	0	0	0	0.762094	0	8.51233	0	0
ENSMUSG00000033808__Tmem87a	12.43	11.5365	11.7024	46.7433	40.6164	8.98171	8.17291	16.3281	10.0501	7.41286	14.4578	10.3974	13.3537	10.4978	7.46482	18.4054	5.24883	12.2451
ENSMUSG00000033809__Alg3	1023.26	1431.91	1252.42	480.338	400.404	682.903	869.186	1324.55	1318.4	1198.97	834.077	1307.21	1369.7	1549.08	1221.66	1004.1	810.527	613.63
ENSMUSG00000033813__Tcea1	1675.42	1631.91	2059.15	1564.74	1720.39	1452.08	1526.29	1493.67	1660.09	1605.37	1999.08	1692.68	1550.49	1773.72	1776.56	1222.43	1900.79	1683.64
ENSMUSG00000033819__Ppp1r16a	134.557	216.832	168.879	351.868	223.912	172.077	240.393	126.512	134.544	94.8357	135.34	188.475	190.688	182.116	196.731	168.947	2.55811	336.624
ENSMUSG00000033825__Tpsb2	0	0	0	0	0	1.06414	0	0	0	0	0	0	0	0.572527	0	0	0	0
ENSMUSG00000033826__Dnah8	7.98428	11.3535	11.7311	28.5787	26.6322	18.8643	4.08622	14.7175	11.4247	4.87885	9.00701	20.548	22.5391	16.4167	24.9756	44.8701	43.6089	49.9084
ENSMUSG00000033831__Fgb	0	0.562827	1.20116	0	0	0	0	0	0	0	0.696744	1.67704	0.351798	0.329241	0	0.408612	0	0
ENSMUSG00000033834__Tpbpa	0	0	0	0	0	0	0	0	0	0	1.24454	0	0	0	0	0	0	0
ENSMUSG00000033837__Foxh1	130.512	121.75	86.3314	0	0	0	0	39.3175	37.4129	14.0973	0	3.51073	23.5666	20.2175	8.23372	0	0	22.5106
ENSMUSG00000033845__Mrpl15	635.872	653.014	593.012	283.662	197.557	358.506	353.182	494.465	462.884	380.91	366.895	509.686	601.713	602.003	547.981	358.798	294.863	311.361
ENSMUSG00000033847__Pla2g4c	197.381	176.838	139.845	97.63	36.1186	36.7121	9.23623	80.3938	78.7464	20.5421	59.5105	80.9987	63.3152	44.86	51.291	40.7172	0	12.8131
ENSMUSG00000033849__B3galt2	0	0.692627	0	7.87726	0.809506	0	1.44905	0.745581	0	1.86461	0	0.171983	0.28862	0.135057	1.08905	0	0	0.206765
ENSMUSG00000033850__Or9g4b	0	0	0.460773	0	0	0	0	0	0	0	0	0	0	0	0	0	0	0
ENSMUSG00000033852__Gm28042	0	0	0	0	0	0	0	0	0	0	0	0	0	0	0	0	0	0
ENSMUSG00000033854__Kcnk10	0	0	0.130397	0	0.285643	0	0	0	0.215572	0	0	0	0.152764	0.285937	0.256189	0	0	0
ENSMUSG00000033855__Ston1	0	0	0.506127	0	0	0	0	0	0	0	0	0	0	0	0	0	0	0
ENSMUSG00000033857__Engase	101.707	204.758	156.034	105.515	140.685	120.984	90.1254	173.992	168.93	243.875	198.685	89.0515	111.179	97.2746	130.298	68.1705	2.54071	82.2408
ENSMUSG00000033860__Fgg	0	0	0	0	0	0	0	0	0	0.919387	0	0	0	0	0	0	0	0
ENSMUSG00000033862__Cdk10	291.413	259.577	339.19	523.733	478.653	238.895	275.625	284.383	359.916	307.598	363.896	406.768	357.821	378.595	399.268	355.563	599.797	431.919
ENSMUSG00000033863__Klf9	182.751	310.411	282.996	504.329	302.934	201.92	235.593	160.36	129.631	98.7116	106.404	303.22	327.363	300.901	362.497	154.226	109.417	158.74
ENSMUSG00000033871__Ppargc1b	46.0018	55.0873	59.6423	52.3909	81.6566	11.1025	43.8505	81.1383	60.2033	45.3338	61.874	96.083	99.7705	52.1884	66.4765	99.1053	56.1173	59.2014
ENSMUSG00000033872__NA	0	0	0	0	1.81611	0	0	2.50904	0	0	0	0	0	0	0.814423	0	0	0
ENSMUSG00000033880__Lgals3bp	2621.16	3402.6	2865.27	2101.17	2681.41	2806.51	3043.06	2405.01	2596.98	1884.4	1752.95	2733	2830.89	2686.82	2642.57	2143.01	2458.41	1896.15
ENSMUSG00000033882__Rbm46	0	0	0	0	1.00289	0	0	0	0	0	0	0	0	0	0.449741	0	0	0
ENSMUSG00000033883__Zfp267	14.5546	22.0744	31.7993	98.3717	69.2899	83.3178	108.009	59.0658	39.4975	39.6175	42.942	31.9476	41.9845	36.7098	37.6838	48.7648	2.32431	35.0197
ENSMUSG00000033885__Pxk	97.498	128.386	151.999	553.371	395.59	361.669	401.469	188.029	183.434	220.897	260.731	168.748	172.767	201.723	240.241	205.675	226.795	251.813
ENSMUSG00000033898__Cfhr2	0	0	0	0	0	0	0	0	0	0	0	0	0	0	0	0	0	0
ENSMUSG00000033900__Map9	0	0	0	33.4246	61.6132	32.5037	2.88214	1.29759	0	2.59609	6.36689	3.83122	2.41106	0.564116	8.92923	4.20066	0	4.31817
ENSMUSG00000033902__Mapkbp1	5.44437	6.06472	3.4615	30.7061	23.0776	12.268	9.35793	9.79259	3.48329	1.01251	4.88876	5.46328	9.16841	7.92048	13.0102	19.455	0	15.41
ENSMUSG00000033904__Ccp110	48.3873	78.0504	99.0833	108.031	96.8372	72.013	50.3026	65.0053	58.878	74.1182	93.8883	54.7552	53.088	54.0902	84.6739	59.0215	7.65759	107.466
ENSMUSG00000033906__Zdhhc15	23.845	65.5884	73.9335	64.5068	16.3776	62.6368	33.1556	36.768	54.9335	88.7214	57.3419	39.7243	38.685	31.8782	32.642	31.3679	13.3886	33.1169
ENSMUSG00000033909__Usp36	93.8474	146.695	133.322	198.011	148.307	59.4329	103.773	124.512	116.354	76.3304	101.502	161.005	204.129	144.218	141.639	165.015	18.8427	97.4079
ENSMUSG00000033910__Gucy1a1	0.25825	0	0	176.5	155.74	42.1602	90.7808	104.848	58.9035	264.837	282.298	0	0	0.360048	0.161295	2.45765	0.756089	0
ENSMUSG00000033916__Chmp2a	6561.45	5032.45	5885.91	7807.51	7553.2	6749.79	6171.76	6139.79	6639.53	8909.3	9170	6404.64	5306.04	5692.33	6072.17	5534.58	7424.31	7123.13
ENSMUSG00000033917__Gde1	775.309	902.994	808.714	899.827	817.636	778.554	939.748	613.914	678.544	951.903	732.68	310.602	266.169	264.671	270.348	447.169	477.957	641.28
ENSMUSG00000033918__Parl	1491.71	1383.32	1386.79	998.495	1435.9	1419.63	1200.31	1119.48	1373.64	1687.08	1878.12	1293.41	1184.77	1510.83	1356.53	919.534	1273.81	1168.83
ENSMUSG00000033931__Rbm34	263.948	247.444	179.787	309.143	276.341	291.324	249.522	211.789	175.062	228.048	248.367	185.129	258.631	257.191	268.199	214.571	141.516	290.19
ENSMUSG00000033933__Vhl	163.316	250.785	216.07	211.574	173.103	491.667	361.183	210.845	183.021	165.011	197.522	208.4	228.088	219.322	188.63	298.687	213.585	346.024
ENSMUSG00000033938__Ndufb7	2090.38	1899.44	2111.1	1125.63	1154.46	1444.19	1304.89	1813.93	1758.84	1931.51	2165.59	1745.74	1662.54	1991.18	1904.82	1357.82	1539.05	1493.62
ENSMUSG00000033940__Brk1	1079.69	1510.85	836.917	1450.87	1249.68	2812.74	3049.94	2336.78	1582.24	1219.59	1476.39	1257.48	2045.41	1512.16	952.495	2992.77	844.391	1987.08
ENSMUSG00000033943__Mga	65.4571	91.2826	88.7535	185.556	191.153	80.8587	71.0663	114.438	82.7345	87.6838	95.3508	71.4343	87.1141	66.9726	143.089	192.825	95.3056	167.506
ENSMUSG00000033948__Zswim5	1.28949	0.384158	0.409925	0	8.97969	0	0.344442	8.37396	3.72728	18.2706	0	0.572333	0.24012	0.224724	0.402688	1.67339	0	0
ENSMUSG00000033949__Trim36	0	0	0	31.7819	12.7014	0	3.50782	0	0	0	0	0	0	0.254289	0.227834	0	0	0
ENSMUSG00000033952__Aspm	105.423	137.747	139.089	60.4214	69.6295	93.1404	42.1363	137.424	81.271	108.085	107.879	96.0633	115.416	72.1906	116.366	46.7446	6.59121	107.372
ENSMUSG00000033953__Ppp3r1	601.5	782.882	709.215	277.381	527.954	751.173	617.067	802.334	537.897	918.622	916.937	450.315	666.854	895.727	826.215	689.183	425.979	887.041
ENSMUSG00000033955__Tnks1bp1	0	0.834386	0.17807	30.3664	40.5678	25.039	32.3189	1.07781	2.0607	4.19298	0.826333	0.248619	2.08615	1.56191	1.04956	3.63458	0.409994	5.3802
ENSMUSG00000033960__Jcad	35.6894	58.5149	58.6838	19.5382	31.5378	55.8087	27.3503	41.9135	35.702	50.7982	92.2264	21.849	45.65	35.5166	64.4119	15.5447	0.720616	17.8621
ENSMUSG00000033961__Zfp446	18.8099	36.3124	31.5724	70.4083	29.6905	45.4932	36.9797	37.6409	37.9604	23.8691	29.2283	21.8179	36.2408	40.3858	31.9549	51.8575	48.095	76.2821
ENSMUSG00000033963__Fancd2os	0	0	0	0	0	0	0	0	0	0	0	0	0	0	0	0	0	0
ENSMUSG00000033964__Zbtb41	95.544	71.4791	69.0546	91.6623	88.6132	107.694	37.0802	77.4935	49.3122	76.0548	49.9316	42.4066	60.7945	59.435	101.151	44.1096	25.0877	105.624
ENSMUSG00000033965__Slc16a2	0	0	0	84.1782	116.405	85.8667	125.833	26.8031	15.529	63.646	37.985	0	0	0	0	0	0	0
ENSMUSG00000033966__Cdkl4	2.15442	6.41835	9.58839	9.38521	2.25043	0	0	3.62726	5.09514	0	0	0	1.60473	0	0.672794	1.39791	0	0
ENSMUSG00000033967__Rnf225	5.55567	10.2617	0.706453	21.5128	5.41637	10.7974	8.90403	2.13799	0	0	17.211	1.47951	4.13816	8.52021	1.73495	3.84516	0	0
ENSMUSG00000033970__Rfc3	452.985	657.089	726.192	1181.92	871.038	673.437	665.562	677.441	632.746	854.228	818.947	514.028	520.402	529.415	497.368	519.081	526.697	627.026
ENSMUSG00000033972__Zfp944	195.849	206.427	269.998	424.237	462.716	405.337	300.418	237.548	248.658	234.314	361.383	333.935	262.871	314.052	326.19	329.928	455.121	477.349
ENSMUSG00000033981__Gria2	0.115737	0.0689597	0.367925	0	0	0	0	0	0.243302	0.123764	0.170735	0.308216	0.0862073	0.0806796	0	0	0	0.123516
ENSMUSG00000033983__Coil	192.218	240.633	255.472	328.604	303.311	249.712	572.433	310.344	311.656	267.868	340.874	358.503	318.333	347.456	399.113	285.268	363.701	223.687
ENSMUSG00000033985__Tesk2	19.3765	9.03528	12.3194	10.6021	59.2531	54.0312	47.2568	21.0731	34.9772	17.1167	25.4771	24.3047	32.6303	19.3799	36.0428	48.1037	49.3298	6.29356
ENSMUSG00000033987__Dnah17	2.13129	0.534689	0.499233	1.52026	5.78048	0.290678	0.958821	0.647515	0.707428	0.839667	0.330955	0.398299	0.250658	0.15639	0.910781	2.03796	0	1.07742
ENSMUSG00000033991__Ttc37	51.9932	67.3182	63.9812	40.1477	58.8227	44.252	28.5094	69.8246	47.5982	38.479	53.7577	37.7622	62.3498	49.1049	77.8981	53.4239	57.1393	49.1418
ENSMUSG00000033998__Kcnk1	0	1.43918	1.0238	0	0	0	0.860258	0.774604	0.846276	0	1.18774	0	0.59971	0.561256	0	1.39312	0	0
ENSMUSG00000034000__Neu4	0	0.231224	0	0	0	0	0	0	0	0	0	0	0	0.541042	0	0	0	0
ENSMUSG00000034006__Slc66a2	692.086	832.108	802.463	406.894	629.329	552.998	586.723	454.007	577.497	451.047	410.908	371.806	415.388	541.008	480.673	425.095	249.83	464.616
ENSMUSG00000034007__Scaper	13.9238	15.6048	14.5436	130.939	142.672	165.801	57.3827	17.2231	19.1652	25.8792	25.4309	39.7285	41.4847	31.4295	50.9359	53.9205	4.85301	83.4971
ENSMUSG00000034009__Rxfp1	0	0	0	0	0	0	0	0	0	0	0.264086	0	0.133342	0	0.111809	0.154876	0	0
ENSMUSG00000034021__Pds5b	163.872	164.44	249.076	178.113	249.375	139.811	202.644	222.937	192.815	283.195	352.363	184.269	203.116	165.741	277.121	205.697	193.035	278.14
ENSMUSG00000034022__Cpsf1	618.343	902.904	913.332	1048.23	970.125	661.778	708.767	919.519	864.346	582.37	595.247	1140.58	1220.51	905.033	1171.95	886.253	510.767	911.67
ENSMUSG00000034023__Fancd2	141.701	216.95	296.224	109.3	95.6769	63.7447	44.8148	126.293	146.319	122.677	150.506	139.673	155.195	144.612	263.806	39.2292	96.9119	60.006
ENSMUSG00000034024__Cct2	5064.87	5187.75	4480.2	2417.13	2290.6	3321.76	2375.34	3531.54	3495.11	2591.79	3403.11	3085.44	4024.72	3748.5	3694.77	3258.53	3694.28	3080.81
ENSMUSG00000034028__Cd226	0.367917	0	0	0	8.71109	0	0	132.029	58.3941	176.258	120.491	0	0	0	0	3.81961	0	0
ENSMUSG00000034031__Ccdc182	0	0.89052	0	0	0	0	0	0	0	0	0	0	0	0	0	0	0	0
ENSMUSG00000034032__Rpap1	113.078	190.492	138.616	140.704	108.77	183.402	126.034	130.182	92.3482	65.8244	92.4068	129.986	154.314	101.698	176.817	135.834	37.711	180.873
ENSMUSG00000034035__Ccdc17	10.2476	22.7951	21.2836	390.197	288.302	80.5501	94.1629	24.9761	32.3137	23.3777	65.5082	67.3156	59.5372	45.2425	38.4022	109.343	1.00008	113.01
ENSMUSG00000034037__Fgd5	0	0.170405	0.181834	160.578	126.268	60.7709	96.5616	0.275149	0.601217	2.75246	0	0.253875	0.213025	0	0.178624	0	0	0
ENSMUSG00000034039__Prss29	0	0.900997	0	0	0	0	0	0	0	0	0	0	0	0	0	0	0	0
ENSMUSG00000034040__Galnt17	0.382665	0.912014	1.09483	0.370441	0.266479	0.247903	0.613294	0.368153	1.00554	0.204602	0.282253	0.679375	0.570059	0	0.358502	0.662121	0	0.612579
ENSMUSG00000034041__Lyl1	182.338	119.19	88.354	448.995	288.469	399.101	540.959	197.564	112.574	89.9195	103.154	119.43	149.001	89.4683	116.647	310.903	261.737	212.542
ENSMUSG00000034042__Gpbp1l1	185.661	174.314	169.771	321.754	321.868	253.451	218.717	235.245	160.576	170.769	168.546	188.628	226.293	155.971	217.591	481.121	331.969	347.784
ENSMUSG00000034055__Phka1	0.287503	12.6764	15.5374	51.2107	19.2202	0.372508	0	21.0216	12.6921	48.2683	28.8405	17.8649	20.5582	12.8267	17.2383	29.5991	0	31.2964
ENSMUSG00000034057__Myrfl	0	0.677741	0	0	0	0	0	0	0	0	0	0	0	0	0	0	0	0
ENSMUSG00000034059__Ypel4	0.688402	2.87119	9.629	9.32976	11.5053	0	0	31.1279	51.3739	6.62529	13.2019	16.4993	36.9186	11.5171	9.02906	148.296	0	0.734673
ENSMUSG00000034063__4930590J08Rik	0.695452	0.828743	0.221082	7.4056	0	0	0	0	0.730987	0.371841	0	0	0.259005	0.242397	0.217179	2.40666	0	0
ENSMUSG00000034064__Poglut1	202.819	285.195	273.621	725.521	463.26	462.501	508.944	356.06	332.157	454.01	380.693	328.187	319.405	325.586	350.345	325.199	311.038	441.147
ENSMUSG00000034066__Farp2	20.2807	9.62612	13.7685	8.65176	16.7561	0	13.5891	10.9133	7.58739	4.41095	0	2.13594	16.1303	21.3261	21.469	10.4085	17.1085	34.1166
ENSMUSG00000034071__Zfp551	0	2.44048	13.0209	27.7557	14.2616	12.3829	16.776	17.7327	18.656	5.83999	34.2398	0	17.7968	18.0833	34.1094	17.1273	0	32.7843
ENSMUSG00000034075__Zdhhc5	268.478	532.588	606.394	306.498	494.592	382.967	555.812	385.215	386.755	399.191	382.91	328.528	448.289	431.474	627.533	366.145	55.3253	408.287
ENSMUSG00000034083__Ccdc174	352.728	284.967	327.74	544.896	582.369	263.908	325.608	377.79	350.577	491.96	483.074	476.711	322.396	350.464	380.914	416.482	647.659	526.301
ENSMUSG00000034087__Nlrp4b	0	0	0	0	0	0.519155	0	0	0	0	0	0	0	0.279316	0	0.346651	0	0
ENSMUSG00000034088__Hdlbp	322.381	464.109	405.084	369.328	331.434	424.906	280.588	430.057	321.977	384.345	321.975	286.174	411.933	316.483	432.981	273.955	230.145	321.316
ENSMUSG00000034098__Fstl5	0	0.115737	0	0	0	0	0	0	0	0	0	0	0	0.135407	0	0	0	0
ENSMUSG00000034101__Ctnnd1	29.7496	25.1969	18.602	36.1776	46.2278	43.961	75.3939	71.6717	35.1461	71.2501	44.2493	22.4799	35.8941	24.3374	39.1577	61.6854	38.8707	102.332
ENSMUSG00000034105__Meak7	87.5354	126.887	154.78	81.7879	308.123	75.0467	154.484	141.197	151.973	156.476	135.556	170.872	194.305	181.543	281.792	248.291	43.9885	303.96
ENSMUSG00000034107__Ano7	0	0	0	13.1175	21.3885	0	10.1346	0	0	0	0.666314	0	0	0.314861	0	3.90766	0	0
ENSMUSG00000034108__Ccs	1153.2	1454.25	1128.05	1049.89	1209.52	774.559	1206.26	1156.1	1150.57	864.953	697.166	1067.61	1286.95	1305.79	1161.75	1262.4	957.895	909.566
ENSMUSG00000034109__Golim4	124.982	181.571	253.682	143.174	264.838	122.978	71.1974	142.289	137.689	138.516	157.281	116.139	106.531	107.291	159.775	99.4098	150.125	194.437
ENSMUSG00000034110__Kctd7	219.168	255.282	284.715	41.4762	54.5082	227.388	242.535	130.794	203.086	111.897	82.6522	242.825	237.507	226.873	264.251	205.294	33.772	233.459
ENSMUSG00000034111__Tmed8	9.22936	23.8778	12.8169	73.3572	59.5352	32.4129	37.1093	30.3767	23.7418	19.2194	7.88245	17.248	20.2617	8.80404	33.2211	26.6858	0.711085	15.293
ENSMUSG00000034112__Atp2c2	33.5099	29.6166	23.0809	11.8945	17.1127	0	8.35427	9.67173	15.85	2.98615	5.76727	8.42814	5.408	7.39718	4.53468	2.89909	0	10.7287
ENSMUSG00000034115__Scn11a	0.303403	0	0	0	0	0	0	1.16759	0	5.83999	0	0.269327	0.451981	0.2115	0.189496	0	0	0
ENSMUSG00000034116__Vav1	533.307	365.729	446.72	2300.31	2462.06	2119.11	2166.14	1273.55	1293.43	2117.85	1936.24	1383.85	1100.48	1453.38	1358.25	1792.36	2231.37	3020.73
ENSMUSG00000034117__Ptgdr2	4.08355	2.02758	0	0	0	0	0	0	0	0	0	0	0	0	0	0	0	0
ENSMUSG00000034118__Tpst1	477.453	538.592	531.644	336.033	565.227	412.134	500.489	193.67	263.81	137.99	166.566	296.681	217.224	275.259	225.667	136.758	451.471	198.309
ENSMUSG00000034120__Srsf2	3313.65	3522.12	2531.87	5515.74	4850.63	2341.77	2323.72	4012.63	3761.75	2913.74	3403.95	3693.2	3528.05	2805.66	2926.02	3550.98	5810.76	2554.09
ENSMUSG00000034121__Mks1	12.4593	61.5102	67.6162	92.1829	145.019	58.8071	101.744	18.4083	40.691	63.7619	26.9135	82.16	37.1215	49.9405	58.9188	65.0596	0.651388	69.3332
ENSMUSG00000034122__NA	0	0	0	0	0	0	0	0	0	0	0	0	0	0	0.381501	0	0	0
ENSMUSG00000034126__Pomt2	43.6636	42.8659	47.7548	79.2813	57.6616	33.1233	78.077	55.72	31.1512	49.8367	21.0258	28.5175	52.7445	39.5846	45.4987	51.2804	54.6448	65.6724
ENSMUSG00000034127__Tspan8	1491.82	1634.11	1508.44	18.423	17.6703	232.879	203.338	708.974	691.227	135.672	246.431	544.348	583.549	636.048	615.439	335.693	12.3817	157.968
ENSMUSG00000034135__Sik3	61.605	62.711	63.6021	241.539	264.394	189.915	166.929	189.511	157.517	249.879	207.399	104.058	115.652	107.563	136.176	205.169	125.519	355.109
ENSMUSG00000034139__Serpini2	0	0	0	0	0	0	0	0	0	12.2739	0	0	0	0	0	0	0	0
ENSMUSG00000034145__Tmem63c	0	0	0.2798	0	0	0	0	0	0	0	1.94761	0	0.655589	0.306776	0	0	0.644219	0
ENSMUSG00000034151__Zbbx	0	0	0	0	0	0	0	0.570613	0	0	1.7499	0	0	0	0	0	0	0
ENSMUSG00000034152__Exoc3	546.352	522.961	605.891	432.524	486.128	342.677	363.966	349.94	382.95	408.52	483.498	551.537	430.628	615.602	622.726	363.974	715.07	690.281
ENSMUSG00000034154__Ino80	80.6765	111.427	114.023	171.562	187.516	146.342	79.4167	109.682	80.3502	66.4714	138.524	116.698	126.489	77.8127	157.607	139.594	89.8335	112.07
ENSMUSG00000034156__Tspoap1	12.3135	16.028	33.1222	34.8436	21.1073	41.9719	2.83372	26.0624	34.6466	23.7015	17.8855	26.0653	17.2147	8.71574	33.0107	38.023	0	31.5389
ENSMUSG00000034157__Cipc	233.122	339.316	411.716	367.528	268.506	293.419	283.874	318.978	257.48	265.513	308.966	321.907	365.199	303.348	405.835	304.447	81.2527	413.863
ENSMUSG00000034158__Lrrc58	459.491	261.442	333.098	948.341	840.071	649.001	608.266	490.759	567.824	1103.26	808.349	585.743	289.288	384.895	422.052	273.944	1708.07	494.394
ENSMUSG00000034159__Mab21l4	0	0	0	0	0	0	0	0	0	0	0	0	0	0	0	0	0	0
ENSMUSG00000034160__Ogt	262.597	300.665	360.509	920.693	856.698	413.27	328.134	413.388	319.744	284.874	409.161	333.573	365.535	260.705	479.597	750.056	534.701	776.29
ENSMUSG00000034161__Scx	0	1.06845	0	0	4.99498	0	4.78993	2.5878	0	0	0	0	0.667838	0.625016	0	0.775691	0	0.956868
ENSMUSG00000034163__Zfc3h1	70.3926	70.7687	107.004	355.591	173.086	89.7198	88.1961	107.651	59.0469	67.9186	92.6808	96.4778	74.6347	50.3489	93.945	107.715	146.009	115.745
ENSMUSG00000034164__Emid1	25.529	23.3729	13.46	628.084	525.528	638.145	669.943	351.639	267.025	507.37	453.761	161.396	106.672	133.688	94.5012	346.916	161.334	373.455
ENSMUSG00000034165__Ccnd3	521.696	966.006	784.246	832.586	939.658	1780.99	1231.39	1034.8	1012.21	1259.83	950.209	521.538	520.102	530.639	548.439	715.157	324.211	874.098
ENSMUSG00000034168__Irf2bpl	0.878225	0	3.07104	39.958	61.769	46.6533	72.722	4.64705	5.07704	0.93913	0	7.01631	5.88734	3.36712	0.274257	33.0509	42.4251	20.151
ENSMUSG00000034171__Faah	0.229702	6.84316	8.90862	100.953	203.467	111.309	115.842	20.3311	22.9366	35.6166	26.0919	21.8177	24.9797	28.502	42.7525	42.5271	0.336254	41.4288
ENSMUSG00000034173__Chchd2l	15.1886	10.5581	24.6018	102.924	132.464	68.8775	86.5513	27.4855	48.274	20.8824	38.944	25.3603	35.8253	33.7802	51.9489	75.4002	77.29	134.307
ENSMUSG00000034175__Rhbdd3	332.808	494.205	321.086	586.91	450.044	344.297	315.622	511.925	454.214	312.436	232.158	543.338	513.561	396.554	437.879	609.89	270.03	595.403
ENSMUSG00000034177__Rnf43	32.3786	44.797	51.2909	2.6563	11.8471	14.5765	3.51816	25.3429	8.07563	2.3474	4.85745	23.1398	14.5113	24.675	24.8499	19.9409	0.401679	9.95651
ENSMUSG00000034185__Tmem275	0	0	0	0	0	0	0	0	0	0	0	0	0	0	0	0	0	0
ENSMUSG00000034187__Nsf	221.647	294.703	280.199	164.056	176.571	175.717	140.987	214.071	182.208	234.252	148.22	182.208	245.876	282.414	257.477	168.253	75.1189	165.444
ENSMUSG00000034189__Hsdl1	929.501	1538.84	1544.09	655.875	557.801	941.259	958.069	1086.37	1323.71	1156.95	860.794	1379.62	1209.84	1378.1	1557.83	1029.37	922.585	1068.56
ENSMUSG00000034190__Chmp7	395.475	539.836	562.791	675.57	635.108	697.756	651.672	543.382	524.93	600.306	514.322	581.972	531.291	559.328	661.466	523.466	496.162	684.433
ENSMUSG00000034192__Lsm3	2938.79	2335.21	2620.67	2176.71	2450.7	2079.15	2315.87	2184.64	2550.99	2598.79	3090.44	2322.67	2136.87	2515.65	2399.67	1952.09	2121.34	2078.78
ENSMUSG00000034194__R3hcc1	508.748	521.363	501.319	948.464	800.073	667.596	645.063	507.605	598.337	589.945	632.457	624.861	568.413	600.446	691.164	648.953	349.514	606.124
ENSMUSG00000034201__Gas2l1	31.8597	35.3294	26.8207	24.5593	32.4577	61.1548	82.2653	152.973	75.6571	159.62	66.1473	37.7086	26.3676	32.0799	34.8226	32.1571	17.7054	37.1494
ENSMUSG00000034203__Chchd4	1183.25	969.139	1092.76	487.84	601.457	505.643	619.167	733.909	970.122	803.141	756.191	1079.59	1000.36	1123.22	1151.83	624.284	716.392	749.014
ENSMUSG00000034205__Loxl2	0.665859	0.396739	0.211674	0.644588	0	0	0	0.320303	0	0	6.87591	0.295537	0.247984	0.928331	1.24763	0.288032	0	0.710614
ENSMUSG00000034206__Polq	85.6543	97.3104	103.365	55.7583	67.5401	35.6289	3.17634	58.274	53.5107	50.4663	77.0202	55.2527	58.5409	48.4407	100.38	30.0592	11.9675	35.0972
ENSMUSG00000034209__Rasl10a	0	0	0	0	0	0	0	12.2522	6.69295	0	0	0	0	0	0.795402	0	0	0
ENSMUSG00000034210__Efcab14	79.8698	132.83	137.275	279.535	334.633	237.957	306.418	198.013	170.9	196.628	161.198	140.825	145.786	105.388	181.447	224.951	164.779	222.462
ENSMUSG00000034211__Mrps17	827.651	807.196	742.519	780.544	664.981	682.214	680.491	854.949	751.325	770.007	676.533	909.694	877.321	834.596	828.814	757.056	514.26	810.488
ENSMUSG00000034212__Ankmy1	0.371334	0.442504	0	0	1.55153	0	0	0.357251	0	0	0	3.95554	0	1.29427	1.62347	4.17634	9.78453	0
ENSMUSG00000034216__Vps18	71.4379	133.519	125.263	275.167	319.955	215.323	417.798	114.307	115.398	142.733	122.025	116.149	151.231	87.279	167.904	167.196	91.9167	265.635
ENSMUSG00000034218__Atm	27.5023	49.4711	51.2399	50.8883	68.1225	31.7997	76.2524	51.4113	39.885	39.8332	30.3001	26.8857	53.6763	55.2094	58.5978	38.5513	21.1491	80.4361
ENSMUSG00000034219__Septin14	1.03717	0	0	4.01614	0	1.34382	0	0	0	0	0	0	0	0.723001	0.647783	0	0	0
ENSMUSG00000034220__Gpc1	2.79044	0.207828	0.221768	106.026	83.0714	255.795	108.824	18.7923	26.0305	13.4278	11.3202	0.928889	3.1177	5.83558	8.49626	5.13002	0.510605	2.97799
ENSMUSG00000034224__Slc38a8	0	0	0	0	0	0.666341	0	0.494781	0	0	0	0	0.766134	0	0	0	0	0
ENSMUSG00000034226__Rhov	0	0	0.671815	0	0	20.5361	3.38698	0	0	4.51974	0	0	0	0.736586	0	1.82832	0	0
ENSMUSG00000034227__Foxj1	0	0.408763	0.43618	0	0	0	0	1.32004	0	0	0	0	0	1.4347	0.85696	0	0	0
ENSMUSG00000034235__Usp54	1.3891	13.4792	15.7711	83.3731	97.2864	58.8795	45.5862	26.5375	20.2325	40.1068	35.4219	22.0195	23.0585	12.1733	38.9177	39.6585	1.16198	24.5666
ENSMUSG00000034239__Gm884	0	0	0	0	0	0	0	0	0	0	0.725497	0	0	0	0	0	0	0
ENSMUSG00000034243__Golgb1	35.043	32.9917	37.3265	148.911	148.109	52.8731	29.4998	82.6067	56.6057	54.831	38.0443	41.8804	48.362	32.4653	64.713	89.1144	80.1678	60.5499
ENSMUSG00000034245__Hdac11	1.40256	9.19255	8.62014	117.672	85.9502	53.9116	72.9308	7.64642	10.811	8.49902	20.0008	3.73511	7.66114	3.58495	8.17597	18.2012	0.684389	34.9261
ENSMUSG00000034247__Plekhm1	35.8811	46.5309	41.2167	61.8807	84.4089	78.9156	107.925	62.0786	50.7085	35.4676	18.237	30.7806	51.6556	49.3944	38.7942	77.9971	51.2012	64.0359
ENSMUSG00000034248__Slc25a37	96.5343	141.747	138.903	201.946	144.022	92.1613	79.8321	277.47	250.997	108.982	93.4685	114.876	190.556	58.9598	97.9985	600.384	111.126	111.954
ENSMUSG00000034252__Senp6	336.505	307.168	361.037	642.573	533.681	339.627	316.518	377.29	304.365	311.022	386.309	394.108	394.693	361.339	435.4	499.484	497.106	592.882
ENSMUSG00000034254__Agpat1	138.514	279.747	248.568	198.522	136.962	158.491	220.393	254.407	236.35	116.059	110.571	269.867	323.81	254.978	279.759	278.058	114.111	184.94
ENSMUSG00000034255__Arhgap27	1.12205	0.334275	0.356695	101.56	159.789	177.363	137.869	35.3534	11.2041	21.5975	23.1734	9.21326	9.61125	7.62617	5.95677	55.3317	12.319	55.0834
ENSMUSG00000034258__Flvcr2	4.10841	3.36588	0.979538	34.8002	3.57624	0	0.548709	1.48223	5.39791	0.549166	0	5.01461	1.14756	2.86394	3.84898	5.77584	0.751773	0
ENSMUSG00000034259__Exosc4	814.162	901.298	898.222	748.746	666.181	674.884	856.06	688.045	833.395	804.338	678.32	852.484	880.014	953.865	835.56	735.583	923.667	848.151
ENSMUSG00000034263__Ints14	1265.18	1489.35	1778.47	1321.52	1164.78	740.653	1310.14	1289.05	1407.17	1594.27	1846.15	1320.51	1270	1541.12	1414.74	933.041	831.984	1521.34
ENSMUSG00000034265__Zdhhc14	147.326	307.931	157.23	87.1565	23.613	139.377	22.4874	139.489	122.9	105.029	62.0958	272.977	284.792	227.407	197.176	272.113	59.0516	124.161
ENSMUSG00000034266__Batf	119.027	67.107	109.039	664.091	520.497	462.657	741.174	317.681	247.527	640.513	632.496	263.579	250.72	249.811	300.56	449.549	434.664	495.816
ENSMUSG00000034269__Setd5	55.0232	48.4462	41.8429	38.1688	72.6721	42.1904	25.4652	70.5819	56.1851	50.0289	79.2891	46.0573	59.3942	46.9027	58.5628	55.8337	23.1159	53.9066
ENSMUSG00000034271__Jdp2	0	0.499156	0.532635	183.283	236.855	264.848	250.628	65.2841	31.6999	59.1258	48.1979	0	3.12	0	0	31.1652	18.3953	18.7752
ENSMUSG00000034274__Thoc5	787.47	969.502	896.165	407.948	576.407	471.032	979.819	732.191	819.112	718.325	607.745	1120.57	915.899	907.154	976.197	632.301	691.469	1049.83
ENSMUSG00000034275__Igsf9b	0.107844	0	0.137133	6.68152	4.80639	1.53702	1.95886	0.622524	0	0.922583	1.11364	0.287195	0.160656	0.150354	1.14505	1.67941	0	1.38111
ENSMUSG00000034278__Dnajc17	313.671	285.261	315.765	388.887	291.244	385.023	241.069	219.714	258.842	205.962	247.6	311.416	274.628	252.224	304.176	228.523	541.746	205.551
ENSMUSG00000034282__Evpl	3.66436	0.503847	5.1972	0	15.7032	0	27.1054	1.6271	1.48138	0.301422	0.83164	3.75324	3.98914	6.87723	3.8731	3.65792	0	0
ENSMUSG00000034285__Nipsnap1	139.258	112.926	90.2669	1160.02	1004.76	447.118	680.086	244.426	247.763	349.406	321.678	248.441	240.342	223.511	237.169	386.705	403.734	337.834
ENSMUSG00000034290__Nek9	329.092	286.46	370.887	974.821	856.66	484.833	656.123	406.934	539.405	562.349	508.641	457.03	455.66	374.272	493.925	545.722	901.873	688.875
ENSMUSG00000034292__Traf3ip1	65.4446	102.539	103.869	52.5603	76.2942	23.868	76.6584	65.2946	36.1776	53.9129	32.8964	85.6354	98.2154	47.9865	90.5299	73.8143	129.156	65.1872
ENSMUSG00000034295__Fhod3	0	0.147867	0.157785	0	4.14767	0	0	0	0	0	0	0	0.369701	0.345996	0	0.429406	0	0.794553
ENSMUSG00000034297__Med13	40.339	68.3469	49.9225	58.1738	75.8343	61.0843	34.0548	117.865	59.1507	55.7401	68.5688	30.6508	57.4966	46.4038	40.5393	139.165	95.0163	99.3878
ENSMUSG00000034300__Fam53c	170.905	311.188	235.811	64.7899	151.472	242.082	217.509	173.622	134.414	136.749	142.809	136.504	229.969	130.523	181.387	234.021	121.301	162.41
ENSMUSG00000034303__Ccdc15	40.2102	50.7027	63.418	53.7114	53.398	22.2127	30.6403	20.3922	58.6464	40.6655	19.3128	50.0824	52.0074	43.0231	57.4314	30.2032	17.7957	53.5579
ENSMUSG00000034308__Sdr42e1	16.4309	13.7785	30.1792	70.6932	101.707	126.945	119.639	39.2266	40.9372	111.93	138.251	41.0554	40.342	46.2395	67.6546	74.7606	88.1931	174.054
ENSMUSG00000034310__Tmem132d	0.277655	0	0	0	0	0	0	0	0	0	0.819193	0	0	0	0.34683	0	0	0
ENSMUSG00000034311__Kif4	186.997	295.561	379.292	90.3539	204.08	153.067	74.9683	241.758	246.633	323.854	281.154	201.918	255.479	251.837	294.734	121.123	203.514	208.622
ENSMUSG00000034312__Iqsec1	14.3363	17.8238	17.1533	55.7317	38.2043	23.6941	21.1071	22.8066	27.7645	14.3648	15.4869	22.3459	23.8793	17.3906	16.9209	53.0298	37.6765	30.1178
ENSMUSG00000034317__Trim59	1021.07	1417	1528.43	1164.1	1142.46	2128.42	1011.24	1262.79	1283.71	1111.97	1110.3	1097.96	1111.23	975.608	1115.19	839.247	1149.72	1324.02
ENSMUSG00000034320__Slc26a2	14.4017	42.298	22.9375	25.9117	29.1752	20.1676	25.8015	33.3092	24.6176	54.6016	22.3183	29.055	33.9151	31.2334	41.4309	51.8517	2.34247	47.972
ENSMUSG00000034321__Exosc1	1921.14	1724.28	1951.15	1105.46	1393.79	1087.82	1028.94	1394.64	1660.42	2187.78	2145.68	1848.83	1425.34	1974.31	1913.38	1143.89	2016.12	1352.79
ENSMUSG00000034324__Tmem132c	0	0	0	0	0	0	0	0	0	0.328936	0	0	0	0	0.38424	0.532243	0.450293	0
ENSMUSG00000034327__Kctd9	74.6941	115.668	142.711	213.621	137.827	179.802	181.492	193.697	145.862	210.835	406.635	120.493	111.555	119.203	158.426	113.497	42.1829	215.675
ENSMUSG00000034329__Brip1	89.0809	102.27	133.228	75.7188	125.412	171.095	122.521	99.8702	92.3638	105.069	178.065	113.15	98.3595	94.4087	139.621	33.4169	65.7316	138.867
ENSMUSG00000034330__Plcg2	15.4911	22.2021	21.8279	1416.94	1636.81	1320.91	1558.54	684.359	572.093	1245.54	1258.74	86.596	118.817	119.078	168.925	249.568	224.319	468.268
ENSMUSG00000034333__Zbed4	89.5995	75.5218	105.994	84.0173	56.9598	55.8207	46.0321	80.1944	78.7548	41.7305	58.4895	82.3078	92.0852	68.3351	144.875	86.9697	108.312	112.281
ENSMUSG00000034334__Fam151b	105.697	251.909	251.164	130.458	231.854	267.047	124.226	232.611	252.746	322.126	497.005	133.701	210.598	158.413	174.114	285.758	201.144	193.171
ENSMUSG00000034336__Ina	0.555396	5.62567	2.82494	0	0	0	0	0	0	0	0.819319	3.94415	0.827377	4.25879	5.20326	0	0	5.33454
ENSMUSG00000034339__NA	0	0	0	0	0	0	0	0	0	0	0	0	0	0	0	0	0	0
ENSMUSG00000034341__Wbp2	593.597	856.196	711.597	2100.05	1651.89	1925.69	2417.72	1324.72	1040.67	1105.99	1025.24	851.232	972.461	757.698	670.026	1749.88	603.622	1475.54
ENSMUSG00000034342__Cbl	16.3258	23.1026	11.8627	32.4552	24.3619	85.5554	22.1158	40.2483	29.5703	25.0959	25.159	24.7144	31.378	18.2903	23.1245	51.7045	29.8736	40.6021
ENSMUSG00000034343__Ube2f	405.81	366.813	439.163	290.399	290.532	329.346	299.861	338.533	422.908	403.92	464.749	414.972	387.613	360.206	408.785	372.916	451.945	295.167
ENSMUSG00000034345__Gtf2h5	1969.4	1653.2	1756.36	1096.26	1381.51	1379.56	1369.06	1688.58	1645.62	1965.71	1862	1770.58	1575.39	1652.37	1589.21	1418.7	1592.83	1345.55
ENSMUSG00000034349__Smc4	2251.6	2274.64	2641.31	3062.71	2769.84	1847.77	1245.86	2403.46	2586.65	2598.33	3125.39	2403.74	2169	1984.66	2470.86	1309.99	2099.28	2155.24
ENSMUSG00000034353__Ramp1	312.022	140.143	149.922	1984.1	1816.23	2324.58	2343.22	607.824	691.604	282.72	334.679	1446.21	1345.23	1342.82	1119.81	2862.74	2729.23	2081.85
ENSMUSG00000034354__Mtmr3	112.171	204.744	250.14	370.071	396.346	475.032	323.064	261.237	232.316	224.431	234.743	199.988	263.725	189.616	340.37	336.68	99.2863	461.127
ENSMUSG00000034359__Skint2	0	0	0	0	0	0	0	0	0	0	0	0	0	0	0	0	0	0
ENSMUSG00000034361__Cpne2	855.317	1272.89	1076.17	2185.12	2409.11	2342.46	2441.8	1680.38	1430.39	1463.05	1489.06	1549.96	1504.12	1492.35	1435.44	2560.47	1787.15	2743.22
ENSMUSG00000034362__Csta1	0	0	0	0	0	0	0	0	0	0	0	0	0	0	0	0	0	0
ENSMUSG00000034371__Tkfc	15.5901	20.4359	13.1335	28.6749	41.7977	39.389	16.2409	16.8737	23.7606	15.0041	28.748	19.0288	19.1603	12.2262	19.2307	20.2315	3.42328	24.541
ENSMUSG00000034377__Tulp4	6.97706	5.58245	5.57665	3.2806	1.94346	4.0034	2.6624	5.46586	4.92396	1.70535	1.17629	4.4239	7.12716	3.40456	7.15902	3.88039	4.37722	6.59504
ENSMUSG00000034379__Wdr5b	214.834	173.022	169.589	274.751	312.936	371.989	188.126	175.083	154.684	383.591	309.17	178.459	107.169	173.574	217.066	167.674	299.102	443.123
ENSMUSG00000034382__AI661453	0	1.06031	2.94171	13.0926	7.43542	7.37825	8.36607	3.42413	1.49638	3.04474	0.525038	0.315938	1.32551	0.496205	0	4.31079	15.6302	3.79833
ENSMUSG00000034384__Barhl2	0	0	1.9777	0	0	0	0	0.748159	2.45215	0	1.14719	0.690311	0	0	0	1.34556	0	0
ENSMUSG00000034387__Ssu2	0.707622	0	0	0	0	0	0	0	0	0	0	0	0	0	0	0	0	0
ENSMUSG00000034390__Cmip	54.8572	95.2504	67.642	56.8597	78.7176	105.179	73.71	119.681	105.71	73.4751	38.0104	89.0303	150.028	78.9919	98.1144	161.554	210.088	172.085
ENSMUSG00000034391__Fbxo15	0	6.70116	0	0	0	0	0	1.54575	7.31802	0	0	0.950821	2.39348	0	0	0	0	5.71558
ENSMUSG00000034394__Lif	0	0.24648	0.526023	0	0	0	0.441994	3.18389	0.434811	0	0.610251	0.367214	0	0.576739	0.258369	3.57888	0	0.441479
ENSMUSG00000034401__Spata6	0.640842	15.0824	8.14886	73.824	105.765	80.9558	63.6784	30.5186	21.8915	16.7895	11.8171	29.0122	25.06	27.0269	20.2126	61.2634	60.9771	81.3859
ENSMUSG00000034402__Kcnh5	0	0.528431	0.281937	0	0	0	0	0.426624	0	0.948387	1.30833	0	0	0	0	0	0	0
ENSMUSG00000034403__Pja1	1478.46	1319.27	1957.43	1512.46	1480.82	740.702	1154.53	1180.2	1349.72	1803.29	2162.65	1688.21	1230.67	1578.58	1902.93	1101.1	1433.6	1986.88
ENSMUSG00000034412__Tbc1d10a	183.701	140.055	182.102	461.473	414.496	185.976	313.059	167.233	168.865	140.114	257.398	267.691	204.51	321.749	277.172	271.716	28.9156	465.177
ENSMUSG00000034413__Neurl1b	0.284234	0.33871	0.542142	22.0123	6.33386	22.4646	16.3994	4.10181	2.0913	0.60789	2.93511	0.252311	0.846849	1.38696	0	0.491806	0	0.910015
ENSMUSG00000034416__Pkd1l2	0	1.03331	1.10261	0.839416	0.301919	0	0	1.87702	4.55711	0.231813	0	0	0.968812	1.20892	1.48933	0.187545	0	3.47025
ENSMUSG00000034422__Parp14	29.1986	26.2689	42.538	95.093	109.611	62.3845	57.2299	53.9501	27.2353	20.8846	23.6763	31.0688	53.2914	24.8024	35.1446	87.9951	28.5897	76.9742
ENSMUSG00000034424__Gcsh	1884.96	1279.97	1325.97	984.08	1172.96	1303.82	1310.2	1514.15	1526.08	1413.66	1582	1901.88	1731.68	2155.29	2223.61	1040.17	1469.75	1369.48
ENSMUSG00000034427__Myo15b	0.912794	1.19651	0.696419	2.82763	0	8.27873	6.82699	0.702542	0.57566	0	0.269311	0	0.679898	0.509042	0.912167	1.5794	0	2.92244
ENSMUSG00000034429__Zfp707	38.6376	93.3136	75.9895	226.415	228.883	151.519	221.276	110.526	111.547	109.077	68.3978	149.54	112.048	117.432	108.754	222.402	88.9886	199.026
ENSMUSG00000034430__Zxdc	34.8822	52.739	50.5932	140.559	95.0388	94.6282	154.438	82.8494	34.6021	37.3012	54.9958	56.5102	64.4681	50.6079	55.2829	108.452	37.3398	120.289
ENSMUSG00000034432__Cops8	630.305	939.85	693.456	748.809	575.284	774.205	694.636	719.663	750.533	651.953	576.515	678.743	809.695	825.179	769.146	721.005	466.08	638.13
ENSMUSG00000034435__Tmem30b	0	0	0.382514	0	0	0	0	0	0	0	0	0	0.448128	0	0	0	0	0
ENSMUSG00000034437__NA	40.2323	23.9716	39.5319	35.4065	40.7517	14.2166	27.3551	31.669	26.9106	15.6445	16.1865	22.727	35.4158	20.3969	6.85307	15.8212	32.1245	23.4199
ENSMUSG00000034438__Gbp8	0	0	0	334.941	274.426	140.176	218.905	0	0	3.91227	0	0	0	0	0	0	0	0
ENSMUSG00000034442__Trmt5	255.747	334.338	342.321	358.335	269.487	255.062	295.727	381.212	282.078	322.962	367.349	418.201	385.374	384.122	438.212	264.927	248.766	389.653
ENSMUSG00000034445__Cyb561a3	235.175	343.319	345.278	512.353	586.496	1122.23	796.116	471.109	445.042	627.482	518.698	359.104	381.537	403.271	367.927	349.984	80.1717	483.792
ENSMUSG00000034449__Dhrs11	834.071	1508.28	1479.55	843.288	922.443	1234.85	665.68	1034.64	1143.35	462.163	516.677	762.318	990.84	672.199	798.581	1376.17	420.685	564.27
ENSMUSG00000034450__Gulo	0	0	0	16.935	34.3319	0	71.3676	0	3.34322	0	0	0	0.592289	0	0	0	0	0
ENSMUSG00000034452__Slc24a1	0	0.617026	0.658412	4.6783	1.4423	0	0	2.9889	0	0	1.01845	0	0.257117	0.24063	0	3.28504	0.505316	0
ENSMUSG00000034453__Polr3b	117.982	294.026	238.3	107.261	119.072	249.901	174.29	218.461	205.965	172.241	200.785	261.373	269.497	196.195	263.996	233.137	270.83	362.043
ENSMUSG00000034456__Uroc1	0	0.617619	0	0	0	0	0	0	0	0	0	0	0.386046	0	0	0	0.758702	0
ENSMUSG00000034457__Eda2r	10.6912	2.36605	5.43792	11.2368	22.1226	0	17.9506	10.8735	6.42141	4.8997	0	8.13468	6.14318	6.81396	21.3677	12.9492	12.0733	28.6875
ENSMUSG00000034459__Ifit1	62.3315	37.5427	80.983	327.937	446.328	135.186	293.179	154.482	171.624	173.88	231.877	96.2277	128.181	66.1208	143.873	307.142	205.302	368.758
ENSMUSG00000034460__Six4	0.331549	0.29632	0	0	0	0	0	0.159488	0	0	0.489101	0.147156	0	0.11556	0.103538	0	0	0
ENSMUSG00000034462__Pkd2	3.89307	6.00989	9.33822	96.2733	87.739	57.3195	120.25	26.3882	18.4139	26.3029	56.3863	10.3675	9.75376	10.6086	11.1628	27.2507	1.8133	32.4825
ENSMUSG00000034463__Scara3	0	0	0.636141	0	19.5092	0	41.6927	0.481301	0	0	0	0	0.37263	0	0	0.865616	0	0
ENSMUSG00000034467__Dynlrb2	0	0	0	25.0647	9.01522	54.5141	0	0	0	0	0	0	0	2.25613	0	0	0	0
ENSMUSG00000034471__Caskin2	14.9464	65.6525	49.5033	123.155	69.2275	77.9127	86.5334	62.5346	31.0549	18.5849	34.3554	52.454	66.2797	31.0149	47.761	49.6183	11.7031	47.4822
ENSMUSG00000034472__Rasd2	0	0	0	0	0	0	1.81613	4.3608	0	0	0	0	0	0	2.12324	0	0	0
ENSMUSG00000034473__Sec22a	45.8226	67.3324	58.9246	89.3846	96.4489	157.131	132.522	82.5346	70.6162	58.5794	60.9901	83.1873	96.7475	107.356	65.2006	108.199	223.931	125.382
ENSMUSG00000034480__Diaph2	0	0.278418	3.76316	28.6488	31.2384	32.8953	28.4582	4.19585	2.7832	6.49587	6.20393	0.829592	2.43637	2.71446	7.00433	2.69508	30.5535	0.332456
ENSMUSG00000034482__Ly6g5c	0	0	0	0	0	0	0	0	0	0	5.21531	0	0	0	0	0	0	0
ENSMUSG00000034484__Snx2	2564.03	2436.03	2777.68	3406.63	3071.11	3421.36	2333.25	2124	2800.74	2164.99	2111.3	3259.79	2844.4	2941.03	2938.7	1765.38	1619.33	2381
ENSMUSG00000034485__Uaca	0	0	0	42.5975	24.6005	12.0451	25.4944	11.0308	3.58287	51.0313	66.2849	0	0	0	0.193543	0	0	25.4647
ENSMUSG00000034486__Gbx2	0	0	0	64.0147	135.845	31.0585	167.804	61.2335	82.5382	121.98	67.066	0.733753	4.9255	6.3383	0	45.7675	0	11.4679
ENSMUSG00000034487__Poglut3	5.43501	12.3646	2.19898	203.759	259.431	76.8213	237.035	87.9405	62.3205	190.737	223.767	30.702	33.1223	51.6642	34.8712	21.8005	52.0767	132.353
ENSMUSG00000034488__Edil3	0	0	0	0.254734	0.732977	0	0	0.12658	0	0	1.35864	0.116793	0.0980004	0	0	0	0	0
ENSMUSG00000034493__NA	0	0	3.75115	0	0	3.82218	0	1.41905	6.2014	0	0	2.61866	4.39459	0	4.60616	1.27607	0	0
ENSMUSG00000034501__Pcnx4	59.0063	78.2945	56.9389	219.573	201.664	127.963	221.331	139.304	91.9322	153.047	92.6021	124.819	95.6948	104.728	97.7534	151.337	33.6934	162.12
ENSMUSG00000034509__Mad2l1bp	413.089	567.281	558.558	791.569	472.874	696.525	607.638	571.635	639.398	745.809	425.737	438.275	507.9	461.527	478.896	641.328	552.936	803.2
ENSMUSG00000034518__Hmgxb4	121.182	127.587	98.4972	111.978	184.599	197.602	105.569	143.745	134.973	91.2992	146.772	114.906	166.678	102.714	151.803	187.937	51.4042	149.902
ENSMUSG00000034520__Gjc1	0	0	0	5.57105	0	0	4.22735	0	0	0	0	0	0.267909	0	0	0	0	0
ENSMUSG00000034522__Zfp395	14.0674	33.3005	29.2491	56.6803	81.017	84.7291	64.5902	48.283	24.7768	27.6465	20.1913	31.0499	35.9655	26.5034	24.221	58.549	29.4978	34.8949
ENSMUSG00000034525__Ice1	43.4192	76.1741	84.0438	109.595	126.095	99.5952	40.2061	60.6475	44.9616	55.3724	52.6649	62.8103	71.7489	49.5485	70.8089	104.344	11.7704	103.487
ENSMUSG00000034528__Hsd17b13	0	0	0	0	0	0	0	0	0	0	1.23069	0	0	0	0	0	0	0
ENSMUSG00000034532__Fbxo16	0	3.51094	2.01731	7.89823	26.5143	13.5076	0	1.30824	5.24073	0	2.00599	7.64489	3.3762	1.89583	3.96339	0	0	0
ENSMUSG00000034533__Scn10a	0.451791	0.538381	0.143623	0	0.314616	0	0	0.434657	0	0.241561	0.333241	0.200525	0.168259	0	0.282175	0	0	0
ENSMUSG00000034538__Zfp418	7.06735	8.22136	2.35368	18.2442	19.6861	62.3543	5.75328	3.56155	3.18363	6.11796	6.45403	20.3145	18.0485	8.211	10.0893	31.736	55.1771	38.0711
ENSMUSG00000034543__Morc2a	114.884	191.498	192.227	218.631	199.031	92.5785	108.678	113.763	108.679	97.9817	108.3	107.703	151.525	109.58	243.262	183.511	107.879	168.359
ENSMUSG00000034544__Rsrc1	311.76	228.554	328.643	333.012	370.922	295.132	261.484	254.925	328.32	408.909	410.577	415.319	303.143	392.734	478.408	227.943	453.743	571.009
ENSMUSG00000034551__Hdx	0	0	0	1.82714	3.15448	3.91278	0	1.99744	0	0	0	0.167546	0	0	0	1.6329	0.276297	3.02145
ENSMUSG00000034552__Zswim2	0	0	0	0	0	0	0	0	0	0.865233	0	0	0	0	0	0	0	0
ENSMUSG00000034555__Tex16	0	0	0	0	0	0	0	0	0	0	0	0	0	0	0	0	0	0
ENSMUSG00000034557__Zfyve9	4.73621	1.16199	1.41706	42.6128	19.4011	10.8292	1.78604	1.07214	2.92836	2.97922	0.410991	5.44084	1.45262	2.71895	2.78409	2.16927	4.89403	8.62248
ENSMUSG00000034560__Washc4	50.7562	92.3086	116.699	152.546	177.96	151.408	125.803	99.0821	78.1633	114.232	59.2038	75.1801	107.703	114.991	179.515	107.736	148.601	166.282
ENSMUSG00000034563__Ccpg1	2.88033	3.28935	3.81519	42.2894	18.7207	4.97591	7.18086	4.84941	7.56874	3.59342	2.8327	5.32673	3.75448	4.01571	3.59793	6.43739	1.40548	9.73409
ENSMUSG00000034566__Atp5h	6535.87	5743.7	5229.28	5191.51	4642.94	5622.72	5346.75	5615.6	5999.63	5846.39	5865.47	5758.2	5894.8	5765.13	5436.16	5244.27	6449.78	5176.65
ENSMUSG00000034570__Inpp5j	0	0.842251	0.224686	0	0	10.9891	0	0.339992	0	0.377902	0	1.88222	0.263227	0	0.220719	0	0	0
ENSMUSG00000034573__Ptpn13	29.5899	34.198	23.6345	0.287886	14.4965	0	0	12.5887	16.4105	1.43104	6.7999	10.4275	11.0754	9.12145	9.10118	0.257282	0.435335	0.317375
ENSMUSG00000034574__Daam1	95.7976	174.548	124.783	18.9348	45.1964	21.5989	9.49939	87.4601	88.0766	52.2901	68.8568	59.5861	79.7986	68.3292	102.867	52.4962	34.4894	42.4602
ENSMUSG00000034575__Tent4a	33.2939	76.9454	76.3332	68.758	60.9836	61.4385	81.9261	74.9336	65.5361	37.7605	53.2824	68.2442	71.9924	54.0135	66.92	56.0368	24.812	88.0755
ENSMUSG00000034579__Pla2g3	0	1.1416	1.4618	1.48381	0	0	0	0.737325	0.402774	0.819539	0.565288	1.02047	0	0	0.478664	6.96189	1.1219	5.72531
ENSMUSG00000034583__Or6z6	0	0	0	0	0	0	0	0	0	0	0	0	0	0	0	0	0	0
ENSMUSG00000034584__Exph5	0	0	0.108765	2.31847	7.14773	4.43298	0	0.164582	0	0	1.51417	0.151857	0.127422	0.119252	0.106845	0	0	0
ENSMUSG00000034586__Hid1	0	0	0.248988	171.357	193.081	117.211	203.774	1.1303	5.35116	5.44409	0.577714	0	0	0.545988	0	1.69403	0	6.68704
ENSMUSG00000034587__NA	47.0152	59.0471	45.131	93.7038	153.43	117.054	136.912	76.2738	68.7968	123.225	113.555	61.7839	49.4392	64.2626	48.0768	71.3804	205.123	143.639
ENSMUSG00000034591__Slc41a2	0.67283	1.20268	0.21389	0	2.81125	20.9223	0	0	0.353604	1.79873	0.496279	0.597263	0.501159	0.469025	0.210115	1.45524	0	0
ENSMUSG00000034593__Myo5a	4.98404	5.5047	7.88342	82.1398	66.7064	47.5661	40.7836	33.916	13.1606	19.1089	58.1023	11.3305	11.4088	5.76232	17.6903	29.8679	33.8107	21.4059
ENSMUSG00000034595__Ppp1r18	0.833673	0.248364	1.06009	514.892	393.612	557.363	539.792	72.1851	50.8236	95.835	92.2375	1.11006	3.10482	6.10205	2.08275	93.7621	51.8666	77.4046
ENSMUSG00000034601__2700049A03Rik	121.516	115.808	169.309	318.828	218.693	156.651	155.018	179.632	104.239	171.84	164.36	170.634	168.712	169.843	202.643	175.833	40.7745	333.847
ENSMUSG00000034602__Mon2	47.5471	38.8678	33.408	73.1984	58.189	60.6087	16.0212	43.0313	30.4439	27.4094	37.4339	19.7952	37.6112	30.3752	35.8599	61.9797	19.3237	49.2384
ENSMUSG00000034607__Pof1b	0	0	0	0	0	0	0	0	0	0	0	0	0	0	0	0	0	0
ENSMUSG00000034610__Tut4	74.8058	86.3033	125.819	297.688	328.719	213.177	162.068	169.854	152.246	171.953	144.285	98.0428	100.634	99.8152	127.222	237.358	191.711	207.877
ENSMUSG00000034612__Chst11	48.5115	105.531	65.6196	61.7752	50.7867	85.2123	109.579	76.1156	57.4923	57.4463	92.2168	61.271	81.2407	65.3644	74.4253	160.836	113.909	84.4338
ENSMUSG00000034613__Ppm1h	24.636	11.7431	15.5515	99.4844	121.562	93.708	74.0792	35.2139	33.4782	58.5224	37.9005	23.5874	23.8553	22.3256	16.2662	32.5795	174.395	48.2644
ENSMUSG00000034614__Pik3ip1	4.6335	4.76862	3.74939	2360.18	1562.87	760.803	1280.88	174.259	167.802	187.833	146.028	87.4969	88.1645	70.4723	83.6613	809.746	493.298	812.318
ENSMUSG00000034616__Ssh3	1.18387	0.352693	0.752698	16.0447	19.3738	4.21822	5.69213	3.41692	0.31109	2.53194	0.436611	4.20363	2.42498	3.30107	2.40308	8.9619	3.03281	6.00136
ENSMUSG00000034617__Mtrr	339.264	453.792	434.705	310.999	229.023	91.9513	289.252	251.792	316.936	169.92	221.642	317.14	366.675	407.356	450.599	278.836	170.783	233.127
ENSMUSG00000034620__Rxylt1	449.069	315.124	361.123	593.906	663.388	570.63	565.09	487.547	441.356	672.846	725.356	518.423	390.12	485.317	516.907	277.309	661.134	480.964
ENSMUSG00000034621__Gpatch8	172.511	175.027	272.665	352.745	314.428	162.791	130.953	230.959	200.984	192.004	182.751	215.054	227.653	172.715	322.411	285.549	216.78	273.106
ENSMUSG00000034623__Prss55	0	0	0	0	0	0	0	0	0	0	0	0	0	0	0	0	0	0
ENSMUSG00000034634__Ly6d	0	0	0	0	0	2930.08	299.772	0	0	0	0	4.29403	0	0	9.06374	0	0	0
ENSMUSG00000034636__Zyg11b	44.5594	38.758	29.5953	94.3599	119.133	80.673	31.0315	60.0939	56.2452	84.0249	102.709	36.3763	39.117	46.593	77.2792	45.09	39.6035	119.948
ENSMUSG00000034639__Setmar	0	39.4856	38.2447	71.0617	63.8982	106.999	77.3428	63.7567	47.1517	130.829	34.5924	46.1566	42.5267	43.3534	46.4844	90.8507	0	34.8181
ENSMUSG00000034640__Tiparp	16.9295	24.3567	41.217	225.445	123.069	82.9249	85.1483	39.7255	62.9319	53.4276	51.7762	20.1597	34.4468	33.9651	36.621	60.7292	91.2726	37.8975
ENSMUSG00000034641__Cd300ld	0	0	0	0	0	196.571	0	0	0.715096	0	0	0	0	0	0	0	0	0
ENSMUSG00000034645__Zyg11a	0	0	0	0	0	0	0	0	0	0	1.02218	0	0	0.966043	0	0	0	0
ENSMUSG00000034647__Ankrd12	63.6128	67.928	83.8852	163.708	185.215	83.9472	39.2982	108.297	102.496	88.3197	101.951	105.733	82.2851	64.7824	79.216	181.862	192.182	164.972
ENSMUSG00000034648__Lrrn1	0	0.28978	0	0	0	0	17.1482	0	0	0.520075	0.717458	0	0	0	0	0	0	0
ENSMUSG00000034652__Cd300a	1.89899	2.94184	3.38063	305.162	363.927	467.486	375.364	217.044	164.472	326.128	347.932	41.8056	32.5328	41.3017	26.3304	304.265	162.901	332.367
ENSMUSG00000034653__Ythdc2	35.8762	66.6644	60.5685	60.0419	73.1149	43.5947	35.5169	38.4156	43.6746	39.8814	50.8314	35.8052	50.2745	25.8568	38.7378	29.9859	57.8589	30.7166
ENSMUSG00000034656__Cacna1a	3.94688	2.96136	1.95176	32.5475	24.2276	30.3042	42.9517	3.23465	3.68759	3.12636	8.41017	3.11431	4.13756	5.60458	3.8346	12.3938	4.0658	4.21216
ENSMUSG00000034659__Tmem109	272.434	446.885	269.306	183.465	191.366	432.787	387.775	350.077	297.808	161.116	101.347	438.249	542.069	374.539	398.604	202.082	169.233	149.165
ENSMUSG00000034660__Galp	0	0	0	0	0	0	0	0	0	0	0	0	0	0	0	0	0	0
ENSMUSG00000034663__Bmp2k	43.9261	45.2645	44.118	83.4023	125.903	87.1573	74.1409	258.257	207.656	532.126	428.241	45.9624	53.1082	36.3896	35.6521	39.6546	104.374	78.5838
ENSMUSG00000034664__Itga2b	12.2077	8.45325	9.43977	1523.53	2198.81	1167.05	1241.24	3745.62	2643.63	6164.81	5741.4	48.3256	33.177	38.8696	50.0749	935.4	345.819	1415.15
ENSMUSG00000034667__Xpot	539.576	709.992	717.978	301.45	456.962	365.98	449.995	649.681	549.276	588.479	590.056	563.968	807.81	704.239	979.899	517.389	568.061	733.731
ENSMUSG00000034673__Pbx2	160.174	100.149	88.0077	234.5	198.984	234.434	266.745	173.124	133.543	154.365	163.36	123.314	142.873	70.6465	118.566	263.46	207.698	214.73
ENSMUSG00000034674__Tdg	546.14	661.986	730.444	387.687	295.674	388.299	310.19	460.354	555.743	543.911	521.632	588.837	553.2	661.283	735.326	287.955	383.809	495.296
ENSMUSG00000034675__Dbn1	2.39187	0	0.253456	0	0	0	15.7596	0.383527	5.86619	0.426291	0.58808	0	0.296932	0.555785	0.497963	0	0.583565	4.67984
ENSMUSG00000034677__Gpr142	0	1.92148	0	3.12186	0	0	0	0	0	0	0	1.43134	1.20103	0	0	0	0	0
ENSMUSG00000034681__Rnps1	1286.05	1363.06	1356.15	1117.65	1266.55	1001.04	906.817	1022.68	1105.15	1281.85	1452.24	1208.85	1146.78	1327.99	1347.33	804.954	1070.94	1147.17
ENSMUSG00000034683__Ppp1r1c	0	0	0	0	0	0	0	0.297157	0	0	0	0	0	0	0	0	0	0
ENSMUSG00000034684__Sema3f	1.03876	0.825235	2.42161	7.37425	17.3608	0	8.13909	0.999368	0.727892	0.370267	0.510794	2.15156	3.0949	1.44823	2.81138	0.898679	1.01374	0.739055
ENSMUSG00000034685__Fam171a2	5.76942	3.09384	3.66816	13.4043	24.9096	36.6287	19.1096	4.99556	5.45779	3.08477	2.55331	1.53643	3.4379	2.01091	1.08102	24.9569	0.84457	4.92577
ENSMUSG00000034686__Prr7	0	0	0	2.56365	0	0	0	0	0	0	0	1.17541	0	0	0	1.14556	0	0
ENSMUSG00000034687__Fras1	0	0.121089	0	0	0	0	0.108571	0	0.106806	0.217322	0.299802	0	0	0.141669	0.0634651	0	0.74375	0
ENSMUSG00000034689__Spertl	0	0	0	0	0	0	0	0	0	0	0	0	0	0	0	0	0	0
ENSMUSG00000034690__Nlrp4c	0	0	0	0	0	0	0	0	0.471795	0	0	0	0	0	0.280345	0	0	0
ENSMUSG00000034701__Neurod1	0	0	0	0	0	0	0	0	0	0	0.972735	0	0	0.459658	0	0	0	0
ENSMUSG00000034706__Dnai2	0.393932	0.234717	0.25046	0	0	0	0	0	0.41406	0	0	1.04907	0	0.274607	0.492077	0	0	0
ENSMUSG00000034707__Gns	61.9394	112.192	103.117	133.205	218.452	231.622	292.413	121.014	129.407	118.204	67.1942	185.25	207.824	173.64	187	220.447	23.1561	217.223
ENSMUSG00000034708__Grn	87.5396	85.1823	74.4291	523.502	640.625	1012.07	463.789	297.51	196.547	294.125	247.579	106.676	105.716	113.38	114.202	230.788	374.583	228.307
ENSMUSG00000034709__Ppp1r21	115.032	234.092	265.119	334.89	368.13	386.305	248.976	227.034	163.583	213.457	167.199	226.374	232.789	195.458	263.873	227.576	292.209	331.732
ENSMUSG00000034714__Ttyh2	6.73783	1.43379	1.83595	13.977	10.7247	0.62357	1.54267	23.6141	23.2698	7.2051	11.3596	8.54442	8.60348	8.38731	1.80354	23.3168	17.6131	33.3855
ENSMUSG00000034723__Tmx4	114.499	108.035	151.26	199.642	180.609	191.105	161.824	107.458	103.528	106.914	146.517	71.3234	81.3526	85.912	123.653	98.9154	87.9117	150.895
ENSMUSG00000034724__Cnot6l	61.2449	54.1655	53.0282	108.78	138.519	191.713	148.587	116.837	86.9327	91.6145	126.642	52.6626	70.5721	59.8437	57.3231	143.71	65.9	158.469
ENSMUSG00000034729__Mrps10	525.434	445.384	510.236	391.998	329.759	301.289	273.444	375.434	392.848	417.772	366.038	506.559	447.115	530.705	494.69	304.078	415.396	382.233
ENSMUSG00000034730__Adgrb1	0.499648	0.148853	0.317673	0	0.695885	0	0	0	0.262589	0	0.36854	0.221766	0.930412	0.696602	0.624131	0.216134	0	0
ENSMUSG00000034731__Dgkh	0	0	0.539193	6.97826	30.1191	15.1086	2.71836	6.62919	6.12834	10.5424	13.1361	0	0.0789603	0.147795	0.0662093	0	0	0
ENSMUSG00000034732__Pabpc5	0	0	0	0	0	0	0	0.711273	0	0	0	0	0	0	0	0	0	0
ENSMUSG00000034738__Nostrin	0	0.567895	3.02993	0	1.32745	0	35.6428	6.41879	25.0454	35.6725	0	1.69214	2.83973	3.98646	1.19058	0	0	0
ENSMUSG00000034739__Mfrp	0	0.247389	0.263983	1.60775	0	0	0	1.59782	0	0	0	0	0.309264	0	0.259322	5.02892	0	0
ENSMUSG00000034744__Nagk	16.163	25.2225	19.3293	230.23	319.443	254.793	191.199	108.11	92.6298	132.922	170.88	52.9499	61.6286	66.798	56.2432	173.127	255.196	197.547
ENSMUSG00000034748__Sirt6	116.95	94.3216	90.7886	202.66	163.782	144.831	100.103	113.758	91.685	105.023	92.458	119.875	131.869	108.55	117.031	138.073	206.197	95.1598
ENSMUSG00000034751__Mast4	6.94224	7.28005	4.83756	20.9679	31.1722	7.12389	9.4944	14.854	8.69796	17.3417	8.27487	8.72616	9.10087	5.18782	8.1862	18.1622	6.26013	14.1657
ENSMUSG00000034755__Pcdh11x	0.261135	0.311184	0.41507	1.01117	0	0.169172	0	0	0	0.279245	0.963066	0.34771	0.0972537	0	0.489292	0.225919	0.573403	0.278687
ENSMUSG00000034757__Tmub2	488.067	553.373	563.505	994.254	926.044	921.98	1157.84	526.721	558.358	670.169	644.866	531.832	523.179	507.384	538.537	730.061	478.383	1111.95
ENSMUSG00000034758__Tle6	22.1439	34.0266	20.7479	1201.57	1378.91	690.096	755.248	278.635	309.317	611.307	649.034	125.183	144.539	87.3373	98.9967	471.379	401.786	621.28
ENSMUSG00000034761__Map4k5	122.041	164.358	231.982	124.212	120.204	91.5174	159.423	75.3936	101.479	81.3421	20.3464	95.9059	126.392	140.576	172.938	99.9787	106.763	121.993
ENSMUSG00000034762__Glis1	0	1.76492	0	0	1.37516	0	0	0	2.59455	0.527922	6.55455	0	0.735446	1.03243	0.925023	0	0	0.526868
ENSMUSG00000034764__NA	366.134	254.946	308.53	60.3812	19.9803	54.1464	74.6411	262.236	224.218	63.3644	80.0519	584.137	461.805	446.978	467.871	747.377	675.673	572.469
ENSMUSG00000034765__Dusp5	0	0.867114	0	81.7112	100.33	53.7392	69.1946	4.20034	16.0615	0	0	0	0.541994	2.5362	0	1.88857	0	16.3078
ENSMUSG00000034768__Asb16	8.86133	9.80543	2.81699	0	0.881544	21.3224	6.76284	1.82684	3.99176	2.03054	1.86746	2.80932	10.8435	5.73594	8.30178	1.64278	0	0
ENSMUSG00000034771__Tle2	0.578519	0.517048	2.57473	276.659	266.697	45.7236	107.554	8.90526	15.81	16.7033	14.5083	13.6089	11.4192	7.05742	8.67181	63.814	29.2173	51.5532
ENSMUSG00000034773__Hrob	142.439	227.026	185.275	176.958	120.683	117.653	53.2667	288.92	167.184	212.61	143.586	193.35	244.022	219.273	150.867	107.313	46.0466	119.077
ENSMUSG00000034774__Dsg1c	0	0	0	0	0	0	0	0	0	0	0.649363	0	0	0	0	0	0	0
ENSMUSG00000034777__Vax2	0	0	0	2.80515	0	0	0	0	0	0	0	0	0	0	0	0	0	0
ENSMUSG00000034780__B3galt1	0.31279	0.74548	0.19887	1.81679	10.4553	0	0	0	0.328772	0	0	0	0	0	0	0	0	0
ENSMUSG00000034781__Gna11	137.476	138.701	152.472	313.789	231.231	261.208	256.701	194.801	149.578	162.509	160.688	223.017	202.181	105.631	142.648	291.071	99.659	255.464
ENSMUSG00000034783__Cd207	0	0.704459	0	0	0	0	0	0	0	0	0	0	0	0	0	0	0	0
ENSMUSG00000034785__Dio1	0	0	0	0	0	0	0	0	0	0	1.34751	0	0	0	0	0	1.33716	0
ENSMUSG00000034786__Gpsm3	167.487	170.049	138.008	1463.12	1438.8	1437.46	1523.25	656.143	647.846	630.441	640.423	542.372	566.88	446.468	542.285	1431.62	966.989	1442.83
ENSMUSG00000034789__Rab24	283.988	309.684	337.268	560.206	399.256	336.712	282.438	301.571	269.399	220.6	288.514	367.833	341.241	305.664	392.111	405.621	477.165	362.166
ENSMUSG00000034792__Gna15	672.594	799.996	717.541	1741.18	1496.7	1462.25	2063.16	921.976	957.674	798.553	1020.81	1336.26	1462.77	1306.11	1367.63	2326.83	1427.53	2568.97
ENSMUSG00000034793__G6pc3	1052.53	926.723	886.087	1222.37	1388.22	1315.54	1359.52	1793.46	1684.1	2190.53	1732.76	1817.68	1728.73	1870.34	1773.2	2043.58	1860.28	1960.98
ENSMUSG00000034795__Ccdc122	9.97195	44.832	47.839	422.994	353.524	237.264	288.644	63.6677	60.9831	152.197	145.769	65.9875	62.7973	65.0901	47.5606	131.76	118.108	86.1051
ENSMUSG00000034796__Cpne7	17.0794	3.05292	3.25769	1.3227	2.85448	1.32775	0.364973	0.657266	2.15425	3.65277	1.00782	6.36769	9.15957	14.5252	11.734	17.7313	4.00032	2.18728
ENSMUSG00000034799__Unc13a	2.70856	2.80299	4.53181	6.07209	23.4283	4.24821	9.74818	11.5206	4.94471	8.84164	10.7252	6.7069	4.88443	6.95623	6.05446	11.2231	8.97339	10.1932
ENSMUSG00000034800__Zfp661	66.8927	49.6133	34.3341	114.672	65.0213	0	34.9916	39.8872	35.8877	29.8049	45.2283	61.854	45.6731	48.8162	53.0944	55.7619	35.1908	89.9797
ENSMUSG00000034801__Sos2	102.085	119.384	124.569	251.663	190.749	73.3908	94.1691	127.088	124.629	120.239	110.998	107.318	105.163	101.366	156.428	154.145	189.351	187.893
ENSMUSG00000034807__Colgalt1	264.556	381.932	343.283	526.707	714.328	444.1	519.558	332.561	395.687	343.843	289.023	400.637	413.631	357.822	497.001	462.437	325.775	519.396
ENSMUSG00000034810__Scn7a	0	0	0	0	0	0	0	0	0	0	0	0	0	0	0	0	0	0
ENSMUSG00000034813__Grip1	0	0.122117	0	3.5713	0	0.26555	0	0	0.215425	1.53416	0.302346	0.181934	0.457979	0.428613	0.128007	0.354627	0	0.437457
ENSMUSG00000034818__Celf5	0.536439	0.159813	0.341064	2.59651	0	1.73761	2.86582	2.06438	0.563848	3.44184	2.76974	0.714285	0.599352	0.560921	0.502565	2.08843	0	2.00373
ENSMUSG00000034820__Cpsf7	155.94	170.955	134.275	292.143	218.358	214.765	206.772	186.723	162.434	154.758	261.487	134.941	178.198	101.471	194.616	271.277	126.866	293.333
ENSMUSG00000034825__Nrip3	0.448525	8.01734	1.99619	0	0	29.6381	0	0	2.35721	0	0	5.97226	4.6772	0.625327	0	11.2531	0.656583	1.43602
ENSMUSG00000034826__Nup54	799.71	929.786	928.894	664.765	769.642	624.216	741.802	640.891	683.71	668.409	631.742	654.215	701.59	769.304	764.916	414.463	457.504	620.333
ENSMUSG00000034829__Nxnl1	0	0.785484	0	0	9.18033	0	4.22566	1.26831	4.15698	0	0.972379	1.17024	4.90971	2.29745	0.823372	14.8268	0	18.9933
ENSMUSG00000034832__Tet3	31.0423	51.4418	34.6759	76.3787	61.999	109.21	37.8892	77.6698	43.3912	49.7926	49.7687	54.5377	59.4909	30.806	42.4788	106.119	17.0407	56.71
ENSMUSG00000034833__Tespa1	4.28857	0	0.363553	63.1039	15.5296	69.642	46.1271	19.2543	21.3364	11.6178	7.59178	2.28415	1.70366	2.39162	3.92848	24.2401	24.6931	14.9509
ENSMUSG00000034837__Gnat1	0	0	0	0	0	0	0	0	0	0	0	0	0	0	0	0	0	0
ENSMUSG00000034839__Larp6	0	0	0.468894	25.7016	0	5.73326	18.1236	0.709524	0	0	0	0	0	0	0	0	0	0
ENSMUSG00000034842__Art3	6.40711	12.8161	6.1104	21.2655	7.64872	7.70851	29.3389	2.20147	7.21552	0	13.5025	1.62501	1.70441	0.63805	0	0	0	0
ENSMUSG00000034845__Plvap	336.894	601.115	477.332	56.1087	36.5781	80.9639	62.8958	258.771	342.684	82.3168	34.7355	512.898	491.754	652.771	476.825	419.955	141.852	273.519
ENSMUSG00000034848__Ttc21b	7.94859	3.11883	3.0815	79.1988	94.5034	20.8486	46.6066	30.7751	39.9396	31.9262	40.6111	16.349	9.24181	17.9742	13.1982	33.377	41.1507	54.6213
ENSMUSG00000034850__Tmem127	157.095	253.171	189.296	194.078	185.454	266.543	236.987	228.505	176.13	131.192	116.976	145.428	168.832	130.629	207.68	206.129	327.976	226.732
ENSMUSG00000034853__Acot11	4.45711	6.19658	0.75568	86.8698	26.8998	41.5794	51.4322	6.00331	14.9915	3.17747	8.32848	4.48406	9.51702	5.3855	6.12431	7.71208	2.17488	27.5888
ENSMUSG00000034854__Mfsd12	177.184	238.954	248.354	362.35	314.936	327.036	358.777	267.686	214.34	120.176	125.677	323.82	305.469	219.545	373.031	364.994	170.484	324.505
ENSMUSG00000034855__Cxcl10	0	0.476104	0.508037	27.8472	36.7254	21.7416	14.514	13.8376	0.839888	0.854475	0	4.2559	4.76146	1.11404	7.48603	9.67822	0	11.086
ENSMUSG00000034858__Atosa	18.4368	10.0159	8.27434	188.452	191.451	63.2326	110.372	56.8646	39.8975	110.174	58.3955	36.3424	17.3678	36.0994	34.7145	79.5177	60.3285	110.243
ENSMUSG00000034863__Ano8	11.0382	23.1756	24.563	106.347	98.0969	52.4398	53.3531	30.5944	22.3756	21.64	30.6284	34.9945	48.9393	34.0762	41.3646	51.6133	18.4668	69.5586
ENSMUSG00000034867__Ankrd27	755.676	871.306	1274.22	1062.22	1049.99	680.83	861.047	679.864	859.853	1124.14	1153.77	1002.25	898.509	1006.76	1519.07	613.935	516.58	1057.86
ENSMUSG00000034868__Myl12b	61.7151	58.8348	68.1504	631.396	466.865	526.067	596.238	269.998	193.24	293.157	256.834	89.9608	128.229	92.8352	97.3779	332.157	276.735	290.492
ENSMUSG00000034871__Fam151a	0	0	0	0	0	0	0	0	0	0	0	0	0	0	0	0	1.36985	0
ENSMUSG00000034872__Gipc3	0	0	0	0	11.3887	21.8519	3.27636	1.96676	0	0	9.04718	0	0	0	0	0	0	0
ENSMUSG00000034875__Nudt19	1195.85	1457.05	1209.42	460.2	391.832	720.337	576.803	847.532	745.279	617.492	603.227	773.656	867.727	897.275	797.216	456.006	711.631	369.039
ENSMUSG00000034880__Mrpl34	6166.27	6857.04	6042.81	4494.18	2976.92	4643.85	4719.58	5684.28	5786.46	4856.66	4360.18	5623.73	6209.34	6071.58	5632.48	6165.69	3506.5	4761.54
ENSMUSG00000034881__Tbxa2r	1.87544	3.91105	0.596196	246.912	275.568	306.172	336.644	210.203	194.169	634.741	307.097	4.16201	0	1.96103	0.585671	5.67883	0	0
ENSMUSG00000034883__Lrr1	524.249	482.484	453.064	78.9706	137.007	133.674	79.4706	302.39	235.798	323.279	484.906	269.425	344.917	325.309	364.145	218.991	1.75614	211.248
ENSMUSG00000034889__Cactin	588.634	1080.87	894.735	647.729	892.183	715.877	605.237	756.503	781.879	724.314	927.238	723.321	812.234	745.135	618.938	667.126	510.147	641.723
ENSMUSG00000034891__Sncb	1.67784	0	0	0	0	0	0.896352	0	0	0	1.23757	0.744699	0	0.584805	0	0	0	0
ENSMUSG00000034892__Rps29	29448.7	21875.4	21825.4	18043.4	17612.3	24984	25230.6	28391.8	25800.4	18990.1	18900.1	24571.5	29160.9	25368.7	22087.2	29658	22149.4	19268.1
ENSMUSG00000034893__Cog3	241.033	283.536	302.554	264	301.17	185.148	171.076	201.415	251.901	179.688	182.865	308.411	304.952	282.998	348.827	218.657	169.364	209.094
ENSMUSG00000034898__Filip1	0	0.20536	0	0	13.9208	0	0	0.331591	0	0	1.52534	0.305953	0.256723	0	0	0	0	0
ENSMUSG00000034902__Pip5k1c	116.511	198.719	226.424	425.011	540.611	513.099	445.604	256.513	221.492	216.607	160.758	258.703	298.713	170.319	256.752	321.958	50.5695	426.651
ENSMUSG00000034903__Cobll1	0	0.514115	0.548598	101.07	82.6197	63.4448	52.5498	7.26365	7.25554	6.68953	9.86483	0.574459	2.24945	2.10521	2.15565	5.97194	0.947331	17.0357
ENSMUSG00000034906__Ncaph	762.075	1101.81	1075.3	592.126	507.414	940.298	416.052	782.213	870.399	762.652	837.612	901.609	962.239	964.615	985.862	423.632	670.327	924.769
ENSMUSG00000034908__Sidt2	125.188	300.862	203.875	251.855	318.027	368.803	303.757	179.987	201.051	51.9772	70.6722	163.277	305.004	164.784	230.197	220.846	48.1181	293.7
ENSMUSG00000034910__Pygo1	0	0	0	0	2.21622	5.00707	0	0	0	0	0	0	0	0	0	0.589999	0	0
ENSMUSG00000034911__Ushbp1	0	0.66379	2.12493	9.167	13.5765	0.721723	0	1.07181	1.17098	1.48915	1.64346	1.23617	0.82981	1.94151	0.869759	2.40955	0.40771	0.59447
ENSMUSG00000034912__Mdga2	0	0	0.0623964	0	0	0	0	0.188835	0	0.104945	0	0	0	0	0	0	0	0
ENSMUSG00000034913__Cby2	0	0	0	0	0	0	0	0	0	0	1.34342	0	0	0	0.568777	0	0	0
ENSMUSG00000034917__Tjp3	14.0509	16.7439	11.0898	167.915	255.077	163.219	280.584	100.22	79.4461	240.923	180.118	175.48	111.876	116.862	158.569	250.247	250.371	265.262
ENSMUSG00000034918__Cdhr2	0.435816	0	0	0	0	0	0	0	0.916167	0	0	0	0	0	0	0	0	0
ENSMUSG00000034919__Ttc22	0	0	0	0	0	0	0	0	0	0	0	0	0.403963	0	0	0	0	0
ENSMUSG00000034923__Ly6g6f	0	0	2.00543	0	2.19652	0	0	147.178	41.4423	269.837	258.247	1.39998	3.52415	0	1.97003	0	0	0
ENSMUSG00000034926__Dhcr24	62.9908	105.409	89.7556	32.8679	115.73	90.8763	155.609	166.333	89.6879	225.486	211.55	78.9172	91.5086	94.3608	109.377	80.3914	102.02	109.657
ENSMUSG00000034928__Rnf44	94.7825	155.201	152.635	383.092	292.442	309.705	272.767	253.596	190.161	134.278	70.4218	179.636	200.975	118.399	167.224	476.44	233.443	241.808
ENSMUSG00000034930__Rtkn	0.843047	2.76272	0.268002	150.981	118.002	23.4846	78.8167	0.811075	5.75979	4.50756	5.59647	2.99345	1.25589	3.52609	2.36944	7.29356	0	8.54726
ENSMUSG00000034931__Dhx8	302.179	463.222	620.706	401.574	313.279	389.669	309.875	324.091	396.177	314.339	399.35	409.821	431.246	410.325	634.317	303.504	378.485	654.902
ENSMUSG00000034932__Mrpl54	4314.4	4200.37	4196.42	2457.8	2463.7	3032.4	2589.2	4236.81	3941.05	4179.76	3610.25	4236.45	4152.65	4117.5	3661.88	2840	2979.06	2960.96
ENSMUSG00000034936__Arl4d	9.1146	11.6373	6.62287	0	19.9483	35.4284	45.9105	16.2852	8.2117	30.6325	24.9709	2.31169	11.6384	9.98442	8.94568	0	62.9009	0
ENSMUSG00000034940__Synrg	36.2202	116.489	89.8899	133.479	91.1461	95.4582	94.5506	90.8782	96.2586	91.1083	107.775	94.8125	101.323	115.772	110.539	122.85	40.9713	182.072
ENSMUSG00000034947__Tmem106a	17.7769	14.0088	15.6776	85.4901	126.19	218.441	157.466	38.6191	19.8907	72.9729	100.668	29.0155	35.8794	38.7755	35.8159	39.6893	0	52.6314
ENSMUSG00000034949__Zfr2	0.240476	1.71939	1.68183	79.15	79.3768	28.3535	26.2078	2.54492	9.35224	9.77182	2.1285	3.62895	2.86591	1.84398	1.95252	11.6506	2.46418	5.13279
ENSMUSG00000034951__Cog7	160.435	244.107	189.536	224.635	144.196	128.39	203.448	191.203	190.222	195.901	153.961	152.026	176.15	197.749	216.355	142.161	75.1703	213.283
ENSMUSG00000034957__Cebpa	0.682657	1.22024	0.434029	10.5736	28.5231	130.905	35.7402	32.1816	20.8086	28.47	15.1058	2.42395	10.6781	4.75875	7.6746	35.4358	46.9681	32.0558
ENSMUSG00000034958__Atcay	0	0	0.286311	0	0	0.583465	0	0	0	0.963102	0.664313	0.399745	0	0.313916	0	0	0	0
ENSMUSG00000034959__Rubcnl	0	0	0.238404	34.1213	52.7463	46.6403	24.4391	1.443	5.91194	0	0	0	0	0	0.468391	2.27082	0	21.6094
ENSMUSG00000034968__Lbx2	5.77992	0	0	70.8736	21.4666	4.99256	0	0	0	0	0	0	0	4.02914	1.20332	13.3346	0	0
ENSMUSG00000034973__Dop1a	5.62448	10.6821	9.49878	24.3315	34.1492	7.51518	12.113	11.7524	9.23729	9.39772	5.70434	8.58135	10.9318	8.88303	18.8269	18.5516	38.3373	23.9163
ENSMUSG00000034974__Dapk3	367.43	485.702	430.167	561.402	443.44	442.916	407.012	389.05	460.905	385.311	272.589	493.977	503.426	426.062	491.819	516.478	299.626	449.77
ENSMUSG00000034981__Parm1	52.55	12.482	29.3475	14.4365	55.3863	15.6417	34.5232	119.561	88.4507	183.391	104.235	219.372	177.991	164.35	196.705	312.407	154.373	367.944
ENSMUSG00000034987__Hrh2	0	0.180655	1.54217	1.17405	38.0052	14.1424	28.1841	8.751	18.8027	22.3715	23.7057	2.9606	2.03255	6.34072	9.0897	51.6751	9.32072	50.4781
ENSMUSG00000034990__Otoa	0	0.635257	0.406719	0.412845	0	0	0	0.205147	0.672388	0	0.629125	0.189285	0.317656	0.891864	0.399539	0.368956	0	0.455133
ENSMUSG00000034993__Vat1	11.7103	9.30313	6.20445	104.545	130.476	112.952	141.803	52.5756	34.1907	35.4802	53.7445	14.4376	13.5683	6.80264	10.1582	100.185	159.996	81.9274
ENSMUSG00000034994__Eef2	12434.5	14923.5	9929.3	8205.84	8663.99	14137.2	15191.7	13339.5	9573.22	6279.95	6336.21	9277.2	13559.6	9397.86	9840.58	20444.1	10717.5	15073.4
ENSMUSG00000034997__Htr2a	4.1729	39.5902	52.4498	19.8872	80.0241	25.3698	42.8709	25.3232	16.5323	65.9046	46.8792	4.55906	7.89004	10.5168	12.4299	8.05343	0.469892	15.073
ENSMUSG00000034998__Foxn2	160.943	161.622	239.333	170.009	47.6923	123.913	70.5617	141.662	155.798	110.116	90.2064	146.559	149.94	155.842	219.525	107.709	189.411	124.514
ENSMUSG00000035000__Dpp4	10.5366	19.8522	25.7101	106.411	136.437	284.477	113.492	60.5482	98.7769	54.205	27.7264	83.4207	90.3607	83.1772	91.9541	76.3746	79.6225	127.036
ENSMUSG00000035004__Igsf6	0	0	3.68216	51.2588	46.0916	1436.43	39.7795	49.3503	149.575	156.596	277.054	0	0.616253	0	0	0	0	0
ENSMUSG00000035007__Rundc1	232.822	259.48	263.75	541.571	320.375	219.191	215.951	240.107	252.347	288.97	169.67	210.638	223.738	218.344	273.74	196.111	273.801	288.989
ENSMUSG00000035011__Zbtb7a	529.431	452.624	451.557	436.523	390.954	346.578	420.797	446.542	456.187	342.571	286.983	538.248	503.813	381.223	365.665	520.919	488.304	431.59
ENSMUSG00000035020__Epgn	0.99584	0	6.96464	40.4892	0	0	24.4724	0.958074	0	7.45431	0	0.883996	0.741755	0	0	2.58463	0	0
ENSMUSG00000035021__Baz1a	494.12	553.019	617.55	188.796	215.32	318.868	154.386	468.023	430.94	481.361	481.921	544.826	444.139	397	538.58	407.162	215.519	426.472
ENSMUSG00000035024__Ncapd3	239.217	401.373	669.41	431.36	390.338	231.055	244.629	296.621	322.868	390.903	348.855	327.33	347.87	321.431	499.782	164.145	309.456	357.024
ENSMUSG00000035027__Map2k2	427.071	582.006	369.312	342.678	348.739	527.815	437.975	501.671	423.175	358.487	252.193	468.523	525.205	394.729	376.884	474.768	216.766	387.275
ENSMUSG00000035031__C8a	0	0	0	0	0	0	0	0.476138	0	0	0	0	0	0	0	0	0	0
ENSMUSG00000035032__Nek11	0	0	0.269454	0	0	0	0	0	0	0	0.625199	0	0	0	0	0	0	0
ENSMUSG00000035033__Tbr1	0	0.19544	1.25129	0	0	0	0	0	0	0	0	0.291174	0	0	0	0	0	0
ENSMUSG00000035041__Creb3l3	7.75639	0	0	11.5517	9.14076	27.8299	0	0	3.13566	0	0	0	0	0	0	0	0	0
ENSMUSG00000035042__Ccl5	0	0	0	290.333	271.508	2817.26	398.555	34.2641	0	8.01782	0	0	1.3962	0	0	9.73007	2.74397	24.0054
ENSMUSG00000035045__Zc3h12b	0	1.73536	5.27038	9.54282	20.282	10.4501	36.6247	3.66423	9.65495	0.479153	6.94055	0.198877	2.00252	4.99764	1.67914	6.20243	0.327965	10.9985
ENSMUSG00000035047__Kri1	22.3752	44.3539	38.3008	59.1496	122.854	15.6104	25.2863	65.4079	71.9122	36.8107	55.2247	40.4884	43.9092	45.293	57.7808	88.9713	107.712	94.5981
ENSMUSG00000035048__Anapc13	972.039	700.056	948.684	1090.49	1186.16	978.908	1095.21	1002.91	989.876	1139.83	1043.08	1209.63	927.024	956.769	1335.26	1118	1325.42	1118.17
ENSMUSG00000035049__Rrp12	436.603	622.066	685.406	164.567	233.876	198.771	391.623	497.033	532.999	377.318	242.216	659.563	766.532	647.725	782.589	275.491	105.611	363.29
ENSMUSG00000035051__Dhx57	53.0136	47.2032	69.305	110.136	82.5455	63.2854	64.5983	53.2953	50.7136	83.7612	94.9011	48.6458	80.0839	61.2463	112.725	85.5447	56.2419	135.721
ENSMUSG00000035057__Mgat4d	0	0	0	0	0	0	0	0	0	0	1.25453	0	0	0	0	0	0	0
ENSMUSG00000035062__Zc4h2	39.0672	43.2295	78.0644	55.5711	182.11	119.83	408.899	102.018	116.486	214.851	299.921	50.9576	59.9803	115.603	59.2576	124.848	154.061	142.948
ENSMUSG00000035064__Eef2k	139.188	221.153	153.36	358.37	334.254	414.501	408.776	251.693	160.853	73.7709	90.3021	155.9	214.405	147.318	113.179	370.709	165.705	334.676
ENSMUSG00000035067__Xkr6	0	0	0.157633	57.1226	23.4808	6.10347	8.74184	3.3394	0.781797	0.795375	0.365747	8.58333	0.554017	0	0.15485	2.35945	0	0
ENSMUSG00000035069__Oma1	686.557	853.148	866.08	1405.62	1538.34	1697.53	1725.39	947.175	1106.27	1064.46	1131.67	1365.67	1060.28	1119.25	1239.23	936.701	641.352	1123.24
ENSMUSG00000035078__Mtmr9	284.028	249.259	223.433	188.274	81.7978	309.373	187.227	180.627	143.198	143.626	112.916	181.19	214.069	177.523	207.763	177.421	221.279	145.908
ENSMUSG00000035085__1700020L24Rik	13.7103	0	0	19.9086	45.3508	199.845	78.7382	28.0296	19.815	45.8161	133.994	7.60657	8.93567	15.5308	11.7742	16.3094	0	0
ENSMUSG00000035086__Becn1	488.013	581.849	684.679	549.845	598.799	686.753	547.82	563.602	726.319	791.773	735.321	652.97	590.589	616.461	682.455	535.904	894.476	1007.11
ENSMUSG00000035093__Secisbp2l	22.5428	41.3382	49.3986	98.3079	78.6436	30.6257	93.5381	72.8544	33.5865	50.0846	136.895	20.011	31.7889	30.2083	76.6857	62.1058	37.8055	46.481
ENSMUSG00000035095__Fam167a	0	0	0	22.8245	32.8378	21.8206	35.9883	0	0	0	0	0	0	0	0	0	1.849	2.24665
ENSMUSG00000035104__Eva1a	0	0	0	0	0	0	0	0	6.06875	16.4644	0	0	0	0	0	0	0	0
ENSMUSG00000035105__Egln3	0	0	0	60.2043	33.8934	59.5582	84.5053	9.10494	29.8422	35.4206	59.8331	0	0	0	0	0	1.97912	11.5428
ENSMUSG00000035107__Dcbld2	11.7809	5.48792	6.67312	16.5885	6.56316	12.7664	24.946	2.4729	2.25143	6.64255	8.21562	0.950708	2.71229	2.38906	6.02019	2.59438	0	0
ENSMUSG00000035109__Shc4	6.96883	16.8685	3.46152	8.43277	2.72977	0	0.93074	5.02841	0	0.931515	16.0631	5.79952	6.16402	8.50136	7.61692	1.88407	0	0
ENSMUSG00000035112__Wnk4	8.67639	9.04689	13.2393	68.0337	29.0017	27.5421	18.0772	37.563	27.3591	25.5148	14.0793	28.4971	23.5886	10.282	31.9722	30.0253	3.81034	6.94468
ENSMUSG00000035121__Neil2	0	0	0.456089	13.8888	5.99457	0	1.91616	0	0	0	1.05824	0	0.267162	0	0	0	0	0
ENSMUSG00000035125__Gcfc2	27.2927	56.0281	43.3084	195.381	76.0238	44.277	45.0895	52.2946	54.9637	38.7504	53.1189	45.6045	53.2997	49.8821	41.5412	31.1521	1.00722	47.4846
ENSMUSG00000035126__Dnai4	5.91044	7.04324	3.60125	6.67524	14.4056	6.70071	16.5771	8.29251	10.8718	0.526694	9.08237	4.37219	11.5563	9.27028	4.76817	10.2268	0.721011	10.25
ENSMUSG00000035129__NA	0	0	0.921176	19.6361	0	0	0	0	0	0	10.6868	0	1.07919	2.01998	0	0	0	0
ENSMUSG00000035131__Brinp3	0.256959	0.306208	0.980237	0	0.715759	0	0	0.494428	0.270088	0	0.379065	0.456199	0.191397	0.895621	0.160489	0.444613	0.376155	0
ENSMUSG00000035133__Arhgap5	15.0411	23.3405	39.8286	72.3233	44.6596	56.1091	41.1485	36.2563	26.5811	39.4152	42.6705	27.584	33.7335	23.505	41.8096	26.0255	9.92034	57.8582
ENSMUSG00000035139__Secisbp2	98.4153	94.7955	117.724	174.727	211.291	155.234	83.1248	131.733	102.217	99.4168	130.836	119.821	127.487	90.2978	148.445	165.912	89.9709	196.361
ENSMUSG00000035142__Nubpl	58.4814	68.1749	67.2049	54.1518	95.1093	75.3016	57.4397	93.3066	71.0144	79.6279	71.2679	85.7697	73.3216	90.6495	70.7828	98.6755	77.1015	105.442
ENSMUSG00000035148__Gpr33	0	0	0	0	0	0	0	0	0	0	0	0	0	0	0	0	0	0
ENSMUSG00000035150__Eif2s3x	452.703	435.962	393.472	159.942	224.193	375.54	283.963	308.825	317.057	283.19	288.301	257.29	313.991	338.94	358.812	248.714	364.174	284.136
ENSMUSG00000035151__Elmod2	31.8278	64.0154	106.521	56.6173	71.7802	46.2621	89.9366	46.4752	46.8696	44.5738	44.8073	35.5675	44.2852	64.5336	56.7098	59.544	8.04123	108.626
ENSMUSG00000035152__Ap2b1	111.401	138.753	140.089	66.4566	61.2602	83.887	93.1142	84.2385	99.1622	78.9053	52.7583	95.0583	131.815	135.255	125.934	108.292	100.795	175.482
ENSMUSG00000035158__Mitf	3.77555	4.67221	2.95442	31.4887	33.1683	0.752591	13.033	3.07354	7.32638	5.27965	26.5631	3.86712	5.40813	5.66872	6.89289	7.28656	9.35324	10.8482
ENSMUSG00000035161__Ints6	101.405	138.705	171.087	128.331	117.072	89.6261	74.4815	113.012	114.577	95.4982	105.204	134.406	133.277	131.226	157.433	85.7844	69.1275	109.478
ENSMUSG00000035164__Zc3h12c	6.57225	12.2178	7.35433	61.5871	37.7125	12.6028	43.5376	39.7085	8.566	25.8632	38.0059	11.2015	4.11211	9.52946	19.3748	13.6463	0.769675	4.76952
ENSMUSG00000035165__Kcne3	0	10.8484	4.5018	0	26.7669	39.3175	0	1.94631	22.3271	9.73496	0	66.4453	27.8769	37.3713	33.4833	55.1316	164.361	49.6571
ENSMUSG00000035168__Tanc1	3.58168	1.32459	2.43426	36.8247	60.7206	18.0825	8.1816	27.8044	10.9046	21.6597	43.1804	6.57809	10.3953	5.07962	6.55674	9.18914	27.1196	6.72218
ENSMUSG00000035171__1110059E24Rik	24.6424	51.739	20.1439	140.859	143.82	75.2596	176.156	71.1236	62.9037	95.3669	89.15	55.2078	65.1165	55.2152	59.7314	80.2009	45.5211	56.9806
ENSMUSG00000035172__Plekhh3	0.502368	0	0	0	0	16.2725	0	0.483316	1.05607	0	2.22328	0	0	0.700395	0	0.869241	0	1.07227
ENSMUSG00000035173__Ccdc186	26.8657	27.5079	40.7956	49.49	35.6009	12.5042	7.24592	43.9146	26.5935	28.7289	53.8691	22.4592	40.6049	30.5465	52.9451	35.4282	3.43643	43.9815
ENSMUSG00000035177__Nlrp2	0	0	0	0	0	0	0	0	0	0	0	0	0	0	0	0	0	0
ENSMUSG00000035179__Ppp1r32	0	0.649023	1.38511	0	6.06836	0	0	6.28779	1.14493	0	3.21379	0.966937	0.81135	0.759326	2.72132	0	0	0
ENSMUSG00000035181__Heatr5a	59.6172	70.7323	66.5123	129.917	105.457	126.635	76.8103	90.9327	52.1432	56.027	75.2366	61.9607	83.2371	55.0881	97.4093	145.923	47.904	143.503
ENSMUSG00000035183__Slc24a5	20.8524	12.4245	27.0067	230.273	136.606	92.0603	253.331	84.7044	134.754	184.169	279.131	11.6547	14.3814	11.3058	31.8359	6.01343	0	16.4844
ENSMUSG00000035184__Fam124a	0	1.70343	0	0	0.568822	0	0	0	0	0	0.602495	0.362547	0.912631	8.54113	3.06102	0	0	0
ENSMUSG00000035186__Ubd	0	0	0	0	0	0	8.26069	0	0	0	0	0	0	0	0	0	0	0
ENSMUSG00000035187__Nkx6-1	0.573449	0	0	0	0	0	0	0.551701	0	0	0	0	0.427135	0.399747	0.358159	0	1.67891	0
ENSMUSG00000035189__Ano4	0	0.147582	0.157481	0	0.344973	0.320926	0	0	1.04139	0.26487	0.365395	0	0	0.172664	0.309402	2.14289	0	0
ENSMUSG00000035191__Rfpl4	0	0	0	0	0	0	0	0	0	0	0	0	0	0	0	0	1.53509	0
ENSMUSG00000035198__Tubg1	1197.54	1424.69	1444.51	893.293	656.973	1154.45	814.549	949.66	1083.44	1151.51	1205.46	1125.78	1068.26	1217.87	1238.97	649.931	561.485	920.385
ENSMUSG00000035199__Arl6ip5	541.592	710.825	599.82	686.169	1084.53	1301.58	1146.67	819.997	662.393	789.995	1156.09	418.731	582.802	583.708	770.053	875.571	241.135	705.846
ENSMUSG00000035200__Chrnb4	0	0.28799	0	14.9729	0	0	0	0.930024	0	0	0	0	0	0.673869	0.301881	0.836321	0	0
ENSMUSG00000035201__Pramel17	0	0	0	0	0	0	0	0	0	0	0	0	0	0	0	0.78786	0	0
ENSMUSG00000035202__Lars2	157.408	183.516	131.238	101.796	142.387	153.276	205.636	182.038	190.695	122.512	79.238	182.945	203.79	118.665	127.299	188.687	90.0322	113.609
ENSMUSG00000035203__Epn1	464.279	498.318	440.947	219.455	247.947	336.039	187.478	540.935	358.092	179.417	204.054	360.405	525.169	285.255	359.569	345.712	93.7442	251.502
ENSMUSG00000035206__Sppl2b	379.402	1063.75	726.583	342.846	247.161	408.822	313.84	601.242	557.579	267.886	253.893	1082.69	1189.08	795.302	874.757	778.24	133.81	363.678
ENSMUSG00000035208__Slfn8	17.5946	4.71751	18.1781	201.835	264.039	164.706	219.479	57.1296	44.8469	46.5665	33.7421	56.617	77.6493	40.4746	59.3408	146.51	56.0197	97.1718
ENSMUSG00000035211__Xrra1	0	0.243789	2.08113	3.16871	0	0	0	1.18093	0.860131	0	0.603591	0	0	0	0	0	0	0.873322
ENSMUSG00000035212__Leprot	6131.33	6032.04	6815.17	2222.93	2923.5	3192.64	1734.26	3525.42	4183.46	2845.86	3254.6	5750.74	4640.38	5553.62	6073.7	2794.55	4432.92	3399.71
ENSMUSG00000035215__Lsm7	18653.5	10546.4	15516.5	8188.81	8922.87	5490.23	6499.39	9707.26	11105.2	11336.5	13589.7	13872.6	10135.1	12998.5	14202.9	7452.47	14862.5	8841.67
ENSMUSG00000035226__Rims4	0.362653	0.864318	1.15286	0	0	0.939753	0.38748	0.348899	1.52473	0.775606	1.60495	0.321923	0.810369	1.26401	0.453004	0	0	0.387028
ENSMUSG00000035227__Spcs2	9003.81	7432.65	9624.16	5040.69	6631.63	6351.08	6218.98	6790.84	8770.65	13068.3	13082.4	6625.66	5039.73	7527.93	7687.06	4041.95	10020.7	6579.34
ENSMUSG00000035228__Ccdc106	0	1.58901	0	0	5.57146	0	0	4.49006	4.20473	0	1.96709	0.591841	0.99322	1.3943	0.416415	1.15362	0	0
ENSMUSG00000035232__Pdk3	894.472	1111.12	913.583	1225.72	1465.96	1418.4	1849.85	1054.56	1088.62	1432.13	1099.78	1022.3	1140.42	1050.16	1010.24	1096.03	527.665	1094.07
ENSMUSG00000035234__Abraxas1	591.66	579.358	648.995	496.392	432.826	223.009	505.732	432.953	516.986	465.252	557.191	462.609	414.881	581.585	650.975	369.684	478.55	621.861
ENSMUSG00000035235__Trim13	242.112	269.671	174.735	263.939	458.716	252.935	593.116	259.161	212.069	216.919	167.32	363.041	284.317	296.496	257.476	398.166	319.298	442.282
ENSMUSG00000035236__Scai	6.5616	6.42912	7.88012	51.6629	57.0659	17.759	27.1085	24.269	7.96971	10.447	26.4577	11.5199	8.58016	5.69215	6.28388	36.8357	37.1407	12.6047
ENSMUSG00000035237__Lcat	17.4317	31.9579	9.37787	15.5767	1.86753	1.73735	0	12.9004	18.3223	0	1.97809	1.1903	16.9791	4.67365	10.0498	17.401	0	0
ENSMUSG00000035238__Kcnk15	0.898394	0	0.571193	1.73939	0	1.16402	0	0	1.88859	0	1.32531	0.797494	0	0	0	0.77724	0	0
ENSMUSG00000035239__Neu3	44.1657	60.0116	49.9966	0	99.019	128.405	58.1234	49.2271	31.1369	53.5641	42.1112	74.5858	79.033	34.5422	40.0313	54.9846	48.0955	66.6778
ENSMUSG00000035242__Oaz1	8597.29	6841.75	6835.68	5506.7	6004.26	7140.07	6105.18	7739.98	8280.6	7814.15	7438.52	9091.57	7554.56	7385.25	7604.99	9090.62	9717.04	8192.18
ENSMUSG00000035245__Eogt	14.3224	26.9141	33.6225	13.5094	26.5967	33.7833	10.5943	26.8519	19.6863	3.14168	11.9186	16.2998	24.0716	17.6641	32.1115	8.89606	0.537594	31.746
ENSMUSG00000035246__Pcyt1b	86.3295	101.875	118.318	65.6867	92.6328	52.6628	22.6113	165.465	82.9728	161.644	195.242	61.7244	56.2962	43.5542	92.9418	108.689	66.8757	104.321
ENSMUSG00000035247__Hectd1	145.989	213.645	174.42	244.044	224.534	141.082	111.306	188.588	175.551	150.815	146.903	154.91	198.577	155.516	224.932	184.433	124.369	177.727
ENSMUSG00000035248__Tut7	136.317	156.185	228.711	195.106	187.984	53.8093	77.3925	149.48	134.423	94.1762	94.4208	151.693	174.413	162.037	264.955	244.639	252.121	318.074
ENSMUSG00000035258__Abi3bp	0	0	0	10.8053	1.3518	0.314391	0	0.933786	0	0	0	0	0	0	0	0.629778	0	0
ENSMUSG00000035262__Amh	0	1.92608	0	0	0	1.39612	0	0	0	1.15226	0	3.82606	5.61824	0	0	7.45778	0	0
ENSMUSG00000035266__Helq	243.528	294.856	460.439	152.584	232.379	96.5912	133.893	188.186	191.419	129.449	196.384	238.551	223.436	257.612	246.11	124.692	95.6195	163.288
ENSMUSG00000035268__Pkig	1084.65	1187.73	1156.14	502.953	474.865	961.243	858.217	792.725	742.35	570.049	565.515	831.118	878.786	898.834	865.039	679.69	697.175	455.802
ENSMUSG00000035270__Impg2	0	0.693597	0	0	0	0	0	0.559969	0	0	0	0	0	0.135246	2.05998	0	0	0
ENSMUSG00000035273__Hpse	0	0	0.325398	33.6905	64.8655	314.982	51.4026	24.127	35.5046	66.7696	128.351	0.454317	0.381215	0.356771	0.319654	0	0	3.82339
ENSMUSG00000035274__Tpbg	0	0	0	3.64054	3.92826	0	20.0907	2.26128	0	0	0.693468	0	0	0	0	0.40669	0	0
ENSMUSG00000035275__Raver2	0.283741	0.338122	1.4432	27.4677	34.7758	18.7493	57.6015	0.81894	0	0	0.837147	3.27435	0.845381	0.988968	0.177216	2.70024	0	0.605624
ENSMUSG00000035277__Arx	0	0	0.781667	0	0.570765	0	0.437867	0	0	0	0	0	0	0.571354	0	0	0	0
ENSMUSG00000035278__Plekhj1	2498.41	2212.12	2540.23	2958.87	2557.08	2003.09	2132.22	2417.71	2343.18	2519.97	2454.54	3062.34	2393.98	2644.8	2690.2	2460.21	3431.35	2691.95
ENSMUSG00000035279__Ssc5d	0.784088	0	1.2463	0	0	0	0	1.13153	0.412076	0.419233	0.578343	0	0.292015	0.819874	0.734577	0	0	0.418395
ENSMUSG00000035283__Adrb1	0	0	0	0	0	0	0	0	0	0	0.784918	0.472318	0	0	0.332319	0	0	0
ENSMUSG00000035284__Vps13c	16.5607	29.0758	13.8283	16.0316	11.0711	13.3034	1.76944	11.1528	10.5602	5.07663	3.74598	8.33041	11.6774	5.6952	10.3433	8.78745	1.7778	5.18431
ENSMUSG00000035285__Nat14	3.46054	18.0416	15.4013	5.025	0	0	2.77309	9.98792	13.6401	12.0267	5.10499	7.67971	9.66599	14.4739	12.4278	26.1963	55.7237	41.5479
ENSMUSG00000035293__G2e3	214.496	187.218	298.139	208.086	145.874	197.201	101.424	164.43	149.904	194.965	196.25	176.834	154.159	133.299	209.503	113.119	276.916	226.721
ENSMUSG00000035295__Wdr38	1.25356	4.10799	5.57903	7.28108	20.9507	0	5.35751	0.603009	3.29402	1.34049	0	3.89469	7.00288	2.62154	3.13174	8.13381	19.268	13.3782
ENSMUSG00000035296__Sgcg	0	0.56106	0	0	1.96721	0	0	2.26483	0	4.02779	0	1.67177	1.05208	0	0.294062	0	0	0
ENSMUSG00000035297__Cops4	2038.89	1908.77	2131.65	1877.71	1759.27	1344.14	1612.34	1531	1823.04	2221.8	2086.66	1706.51	1440.76	1827.48	1872.42	1020.04	2298.49	1629.65
ENSMUSG00000035298__Klhl35	0	7.50363	8.00692	23.028	27.284	0	11.9607	8.07732	5.14774	0	0	12.4213	3.64792	6.82803	3.05883	2.42117	0	8.96004
ENSMUSG00000035299__Mid1	0.274395	0	0	0	0	0	0	1.84792	0	2.05397	1.21436	0.730732	0	0	0	0.474782	0	0.292838
ENSMUSG00000035305__Ror1	0	0	0	7.25581	0	0	0	0	0	0	0.921414	0	0	0.217703	0	0.270186	0	0
ENSMUSG00000035311__Gnptab	142.233	307.458	302.215	433.501	382.133	285.744	357.867	257.788	226.663	137.051	121.381	202.014	271.351	219.622	388.581	182.858	119.106	179.214
ENSMUSG00000035314__Gdpd5	0.53405	0.636407	1.18841	0.51699	5.57849	10.7252	0	0.256898	0.280669	0.571087	0.393915	0.948141	1.39226	0.558424	0.83388	0.231015	9.38138	0
ENSMUSG00000035325__Sec31a	277.774	464.152	442.751	654.023	574.106	560.111	748.195	526.574	546.748	414.437	430.311	695.764	745.149	605.883	720.33	611.35	210.162	819.424
ENSMUSG00000035329__Fbxo33	182.93	235.516	222.62	149.782	206.514	186.898	170.484	197.313	185.924	163.732	155.139	205.664	228.994	167.123	206.359	213.338	34.2106	116.963
ENSMUSG00000035337__Uchl4	74.3332	69.2031	96.4904	11.9931	77.6457	34.1101	52.948	58.1053	78.1313	125.856	91.3802	94.853	54.2138	120.907	100.59	45.5521	83.8777	69.4133
ENSMUSG00000035342__Lzts2	114.712	199.4	118.596	816.924	780.766	429.084	868.615	333.004	388.456	321.068	214.104	253.686	258.931	214.862	220.233	317.144	152.592	308.185
ENSMUSG00000035351__Nup37	992.744	878.883	747.378	519.25	536.189	657.844	597.37	817.761	876.945	1029.79	946.816	1084.28	1091.85	1069.71	915.535	565.56	773.325	590.326
ENSMUSG00000035352__Ccl12	0	0	0	0	0	0	0	0	0	0	0	0	0	0	2.09293	0	0	0
ENSMUSG00000035354__Uvrag	45.6095	103.48	94.4658	187.407	255.477	238.185	238.339	120.909	118.489	133.539	148.081	134.367	118.532	142.865	143.551	110.795	101.753	235.511
ENSMUSG00000035355__Kcnh4	0	0.813495	2.31482	0.881132	5.07078	0	2.91757	1.31353	1.43507	0	2.01411	2.42395	1.35594	1.269	2.27396	3.93731	0	0.485694
ENSMUSG00000035356__Nfkbiz	2.86885	7.05104	11.856	213.844	267.205	29.2719	74.3322	7.93513	12.8156	5.75212	0	12.0965	6.67771	7.49944	15.9022	41.5729	1.57486	29.0859
ENSMUSG00000035357__Pdzrn3	0	0	0.630706	0.480154	0.345401	0	0	0.238594	0.521342	0	0	0.880584	0.369446	0	1.39404	0.214555	0	0
ENSMUSG00000035365__Parpbp	86.1188	143.197	107.598	151.225	59.2737	143.369	60.9864	86.7065	120.517	95.3037	81.248	120.892	123.444	139.96	125.087	46.7823	66.6982	64.6557
ENSMUSG00000035367__Rmi1	158.907	188.547	259.199	163.909	170.186	73.1264	95.1385	124.94	152.051	129.496	110.743	217.913	175.095	207.604	222.111	146.484	137.165	173.389
ENSMUSG00000035370__NA	5.57362	7.82791	16.959	33.915	9.42609	4.64242	2.12685	4.59621	11.7168	2.98008	0	9.54187	10.9719	5.55047	11.6866	4.82198	0	8.4975
ENSMUSG00000035371__Ssx9	0	0	0	0	0	0	0	0	0	0	0	0	0	0	0	0	0	0
ENSMUSG00000035372__1810055G02Rik	277.844	423.675	465.718	197.096	102.339	173.55	198.728	223.124	216.416	225.086	155.82	306.431	252.563	338.813	354.716	96.6799	132.215	84.1364
ENSMUSG00000035373__Ccl7	0	0	0	0	3.12888	0	0	0	0	0	0	0	0	0	0	0	0	0
ENSMUSG00000035376__Hacd2	487.67	539.096	580.442	452.576	278.099	407.971	481.054	461.787	510.569	683.172	641.521	376.23	342.506	448.026	439.488	267.428	630.974	358.577
ENSMUSG00000035378__Shq1	149.722	169.848	209.161	95.4656	129.478	157.387	169.575	154.915	150.623	159.555	177.301	216.115	225.145	230.938	208.356	166.635	165.79	180.066
ENSMUSG00000035382__Pcsk7	80.9456	152.728	169.57	319.467	213.429	124.151	196.999	184.705	212.34	156.102	168.91	169.196	152.535	142.031	229.663	146.045	68.3619	194.923
ENSMUSG00000035383__Pmch	0	7.15745	6.11001	0	3.3461	0	0	4.6228	0	5.13826	0	6.39805	7.15808	8.37388	3.00108	4.15704	0	0
ENSMUSG00000035385__Ccl2	0	0	0	27.5536	268.682	6.14638	108.129	66.9372	46.5378	133.583	130.63	0	0	0	0	13.6802	4.62955	33.751
ENSMUSG00000035387__4930415L06Rik	0	0	0	0	0	0	0	0	0	0	1.01437	0	0	0	0	0	0	0
ENSMUSG00000035390__Brsk1	0.438898	0.261509	1.39524	1.69951	3.66765	12.5106	0.468945	0	0	0.469336	0.647462	0	0.326915	0	0.822368	0	0	0
ENSMUSG00000035392__Dennd1a	27.0908	44.9306	31.242	46.3201	28.2572	43.3059	39.9722	40.3926	36.9805	18.686	20.4146	28.5246	39.4837	30.8206	43.1425	25.8724	46.8678	49.5628
ENSMUSG00000035394__Cfap53	0	0.412379	0	0	0	0	0	0	0	0	0	0	0	0	0	0	0	0
ENSMUSG00000035395__Dcaf8l	0	0	0	0	0	0	0.919281	0	0	0	0	0	0.320428	0	0	0	0	0
ENSMUSG00000035397__Klf16	38.3585	107.058	52.6269	0	21.557	140.38	55.365	121.07	45.9771	73.4017	37.7242	77.0613	108.772	54.417	66.4086	93.1525	39.4048	45.964
ENSMUSG00000035399__Oser1	220.091	181.447	218.259	527.96	627.522	442.093	549.442	296.308	327.362	403.358	390.021	291.829	212.91	265.838	294.808	415.549	523.803	478.631
ENSMUSG00000035401__Emsy	26.3832	33.8631	42.7645	48.2543	71.8929	63.0982	32.312	42.6389	30.4715	27.4323	59.996	38.4164	42.3326	37.7282	51.0628	54.9431	73.5797	56.2019
ENSMUSG00000035403__Crb2	0	0	0.170812	0	0	0	0	0.258471	0	0.287291	0	0.715458	0	0	0	0	0	0
ENSMUSG00000035407__Kank4	0	0.670815	0.477206	0	0	0	0	0.361051	0	0	0	0.333135	0	0.523214	0	0	0	0
ENSMUSG00000035413__Tmem98	110.195	139.85	114.9	962.206	755.092	763.85	1127.94	279.882	215.435	316.981	336.498	55.7567	107.524	112.151	109.431	287.91	4.83934	337.517
ENSMUSG00000035420__Fam170a	0	0.756659	1.61482	0	0	0	1.35686	0	0	0	0	0	1.89181	0	0	0	0	0
ENSMUSG00000035427__Mageb4	0	0	0	0	0	0	0	0	0	0	0	0	0	0	0	0	0	0
ENSMUSG00000035429__Ptprh	0	0	0.546501	0	0.598574	0	0	0.826959	0	0	0	0	0	0.299596	0.268427	0	0	0
ENSMUSG00000035431__Sstr1	0	1.22396	0.653025	0	0	0	0	0	0	0	0	0	0	0	0	1.77718	0	0
ENSMUSG00000035435__Abca17	0	0.384848	0.615991	0.625269	0.44979	0	0	0.310703	0.339452	0	0	0	0.240551	0.675381	0	3.91159	0	5.85919
ENSMUSG00000035437__Rabgap1	60.91	86.3528	150.642	245.523	211.386	149.706	131.989	87.5569	92.8097	111.811	101.849	91.8035	99.3443	116.839	196.716	117.362	138.654	210.083
ENSMUSG00000035439__Haus8	267.297	342.701	313.446	344.571	257.366	334.4	175.948	284.057	282.03	481.981	470.262	236.671	239.729	245.035	268.306	158.69	128.766	264.16
ENSMUSG00000035441__Myo1d	189.551	299.018	278.194	35.5675	56.9862	83.6681	54.7212	109.792	110.004	21.1328	26.279	126.011	192.19	175.404	184.796	49.606	21.5952	39.8048
ENSMUSG00000035443__Thyn1	392.777	484.447	364.827	279.909	274.411	440.114	481.865	479.429	425.622	305.093	400.124	335.035	535.092	575.252	435.897	431.679	338.992	279.907
ENSMUSG00000035448__Ccr3	0	0	0	0	23.7449	7.12569	0	1.05821	0	0	0	0	0	0	0	0	0	0
ENSMUSG00000035451__Foxa1	0	0.644536	0	0	0	0.70079	0	1.56108	0	0.578382	0	0	0.402871	1.13112	0.337813	0	0	0
ENSMUSG00000035454__Samt3	0	0	0	0	0	0	0	0	0	0	0	0	0	0	0	0	0	0
ENSMUSG00000035455__Fignl1	1228.29	1859.43	1986.51	979.897	892.382	928.949	903.924	1158.81	1374.7	1192.18	1177.26	1357.39	1310.71	1517.26	1479.03	691.38	931.419	1112.02
ENSMUSG00000035456__Prdm8	0	0	0	0	0	0	0	0	0.389583	0.792699	0	0	0.276076	0	0.231494	0	0	0
ENSMUSG00000035458__Tnni3	14.8285	18.71	9.42787	260.075	102.047	45.2065	54.9869	5.8743	16.503	40.1085	34.7426	12.3888	18.1919	15.2012	12.5302	21.8844	31.9221	8.37805
ENSMUSG00000035459__Stab2	0	0.244875	0.13065	0	7.72733	10.1174	7.68456	0	0.431981	0.219742	0.30314	0	0	0.859477	0.128343	0.177779	0	0.219303
ENSMUSG00000035469__Rcbtb1	129.347	221.216	211.877	171.591	211.424	145.09	219.46	108.022	128.403	83.2466	98.9399	108.973	113.071	117.509	143.433	82.6327	42.9539	82.1217
ENSMUSG00000035472__Slc25a21	719.128	735.477	665.043	11.4417	57.6145	107.197	31.571	339.354	429.376	47.791	45.7689	707.87	772.242	645.484	739.349	195.24	83.2653	87.1133
ENSMUSG00000035473__Galm	93.7534	138.137	166.347	250.465	364.395	447.284	669.365	110.475	165.767	111.136	125.439	116.126	118.012	195.051	147.524	132.668	1.0639	340.497
ENSMUSG00000035476__Tab3	58.2752	85.917	108.568	33.5858	24.5376	85.3383	22.2994	53.1967	66.9507	63.4759	30.3885	44.512	70.056	56.3057	102.589	79.4937	1.98389	80.4158
ENSMUSG00000035478__Mbd3	2811.98	3378.98	3378.18	3462.96	3332.39	2799.71	3496.04	3061.69	3215.52	3436	3653.91	4547.75	4271.31	4099.71	4929.45	3669.91	3118.1	4315.42
ENSMUSG00000035486__Plk5	0	0.800736	1.70889	0	0	0	3.58976	0	0	1.4371	0	1.19296	1.00101	0.468412	1.67872	6.976	0	0
ENSMUSG00000035491__Fthl17a	0	0	0	0	0	0	0	0	0	0	0	0	0	0	0	0	0	0
ENSMUSG00000035493__Tgfbi	0	0	0.303394	186.626	103.014	173.736	87.6956	16.0682	4.51415	43.8843	0.70395	1.27079	0	0.332646	0	0	0	0
ENSMUSG00000035495__Tstd2	100.151	230.992	312.83	393.435	236.675	250.733	400.414	248.341	273.697	368.964	338.854	262.406	258.685	262.142	296.21	207.109	197.211	466.834
ENSMUSG00000035498__Cdcp1	0	0.633961	0	38.1102	56.3115	64.7934	29.842	2.81502	0.27959	15.6445	9.41763	0	1.18878	0	1.99362	0	0	0
ENSMUSG00000035504__Reep6	876.045	1316.06	1318.5	169.612	312.029	332.145	338.348	648.696	695.134	614.294	448.082	886.017	686.756	929.542	765.115	165.248	412.056	285.076
ENSMUSG00000035505__Cox18	205.181	255.979	184.914	309.832	309.811	229.711	282.371	290.669	243.582	200.238	164.565	229.881	318.519	261.528	231.831	279.766	162.33	172.201
ENSMUSG00000035506__Slc12a8	0.404924	0.723798	0.514897	0	6.7675	0	0	0	0.425614	1.29902	1.79203	0.718893	1.50805	1.41135	0.758711	0	1.18551	0
ENSMUSG00000035509__Fbxl21	0.375283	0	0	0	33.4513	0	4.00975	0.361051	4.33904	7.22356	0.553617	0	2.51578	2.87768	0.937563	0	0	0
ENSMUSG00000035513__Ntng2	0	0.270004	0	7.89624	8.83587	1.76142	0	0.871941	0.47631	2.42291	0	0.804523	0.337535	1.26357	0	1.56818	0	0.483615
ENSMUSG00000035517__Tdrd7	63.6502	57.9706	71.6869	174.288	302.039	226.202	94.2393	160.964	106.088	208.083	194.5	100.088	108.366	107.122	115.003	185.653	59.8987	184.862
ENSMUSG00000035521__Gnptg	308.048	310.357	246.727	486.427	421.234	362.843	404.369	334.085	262.395	272.941	332.857	333.823	385.001	329.08	300.84	368.263	215.516	307.406
ENSMUSG00000035522__Tsga8	0	0	0	0	0	0	0	0	0	0	0	0	0	0	0	0	0	0
ENSMUSG00000035523__Vmn1r172	0	0	0	0	0	0	0	0	0	0	0.582851	0	0	0	0	0	0	0
ENSMUSG00000035528__Npffr2	0	0.652578	0	0	0	0	0	0	0	0	1.6157	0	0	0	0	0	0	0
ENSMUSG00000035529__Prdm4	216.421	312.012	491.493	284.307	367.213	353.952	351.356	263.878	300.612	210.676	351.677	331.243	368.228	286.415	480.758	228.738	36.4523	436.143
ENSMUSG00000035530__Eif1	4303.15	5107.96	3370.68	6431.61	5904.81	6411.14	7584.4	6027.98	5472.34	3285.4	3130.35	5067	5505.79	3940.2	3234.03	7173.35	2958.15	3660.54
ENSMUSG00000035539__Ccdc180	0.340038	0.202605	0	11.8503	5.20947	9.69267	10.8995	21.9186	13.2243	29.0896	19.5633	5.13142	13.677	13.0371	8.07036	99.1393	14.9332	74.3932
ENSMUSG00000035540__Gc	0	0	0	0	1.35839	0	0	0	0	0	0	0	0	0	0	0	1.42776	0
ENSMUSG00000035545__Leng8	88.9189	167.157	179.442	698.979	514.963	191.772	140.405	216.574	158.235	117.653	139.89	229.054	233.697	122.204	234.798	388.29	38.3083	232.434
ENSMUSG00000035547__Capn5	27.2301	124.714	113.263	311.877	259.076	156.852	355.09	121.202	131.038	136.471	155.355	38.7332	48.8733	44.596	54.9145	86.2845	74.4399	100.486
ENSMUSG00000035551__Igfbpl1	0.553687	0	0	0	0	0	0	0	0	0	0	0	0	0	0	0	0	0
ENSMUSG00000035557__Krt17	1.16021	0	0	0	0	0	0	0	0	0	0	1.0299	0	0	0	0	0	0
ENSMUSG00000035559__Mpv17l2	2550.86	3270.09	3027.28	1051.52	849.313	1003.51	1221.67	1997.08	2037.36	1719.04	1688.74	2275.24	2255.89	2102.7	2141.54	1315.4	1115.85	958.764
ENSMUSG00000035560__Wdr20rt	0	0.365684	0.390212	0	0	0	0	0.590463	0	0	0	0	0	0	0	0	0	0
ENSMUSG00000035561__Aldh1b1	3.13226	0.933147	2.98721	68.2245	116.696	286.114	286.979	71.5699	69.9614	82.8997	68.1554	33.3656	20.4144	58.408	42.0608	88.7477	107.753	139.562
ENSMUSG00000035566__Pcdh17	0.415553	0.660264	2.11365	0	0.192921	0	0.592002	1.06612	0.436786	1.03687	0.204341	0.860724	1.03175	1.15872	1.38422	0.958701	0.202772	0.886968
ENSMUSG00000035569__Ankrd11	74.3453	105.473	107.303	348.4	261.809	174.091	158.87	161.534	110.999	110.954	131.449	136.326	140.26	97.5229	138.624	215.306	112.486	203.279
ENSMUSG00000035572__Dcaf10	155.931	146.921	175.256	229.882	200.361	143.945	182.134	146.699	165.451	152.256	147.175	129.671	128.439	119.86	163.701	122.755	86.545	181.922
ENSMUSG00000035575__Utp6	478.056	422.75	674.505	223.679	454.417	362.865	564.416	345.328	521.326	575.963	709.341	401.025	450.74	738.425	631.745	437.368	573.847	603.298
ENSMUSG00000035576__L3mbtl1	0	0.255709	0.27286	0	0.597718	0	0.458544	0	0.902183	0	0.633101	0.761927	0.639328	0	3.7526	0.742576	0	0.45801
ENSMUSG00000035578__Iqcg	0	4.00069	0.92805	13.5652	0	0	4.36688	0	4.60276	1.87308	0	2.59147	1.52214	5.08763	2.735	0.252565	22.6498	0
ENSMUSG00000035580__Kcnh8	0.394883	0	0.251064	0	0	0	0	1.13972	0.41506	0	0	1.0516	0.58826	0.27527	0.493265	0	0	0
ENSMUSG00000035582__Gdpd4	0	0	0	0	0	13.7463	0	0	0	0	0.869503	0	0	0	0	0	0	0
ENSMUSG00000035585__Tsen34	169.963	60.3395	79.6953	436.014	584.886	584.487	690.075	337.254	280.625	409.695	457.581	264.03	241.063	267.567	230.884	433.775	311.005	404.342
ENSMUSG00000035592__Krt33a	0	0	0	0	0	0	0	0	0	0	0	0	0	0	0	0	0	0
ENSMUSG00000035594__Chrna5	0	0	0.365995	0	0	0	0	0	0	0	0	0	0.428775	0	0	0	0	0
ENSMUSG00000035595__Fam174c	358.304	368.465	361.117	298.041	29.572	44.7048	269.401	385.571	379.401	275.302	254.496	299.214	365.73	281.224	376.292	337.539	151.526	388.052
ENSMUSG00000035596__Mboat7	32.1529	49.3728	30.5953	119.072	108.496	94.2229	115.052	78.4756	75.0765	70.1499	56.3453	60.723	68.9544	53.5518	45.8241	74.8628	29.0619	73.4643
ENSMUSG00000035597__Prpf39	229.315	228.02	308.803	585.47	499.906	181.192	214.166	257.798	257.311	206.465	332.961	317.42	261.193	273.795	339.791	254.07	184.463	314.375
ENSMUSG00000035601__Trmt10b	577.797	429.118	481.293	916.841	787.645	757.459	722.186	454.278	517.797	657.941	897.597	679.234	473.513	658.789	601.741	585.351	1078.22	1071.84
ENSMUSG00000035606__Ky	0	0	0.583824	0	0	0.396586	0	0	0.321726	0.327314	0.903077	0.271709	0.455979	0	0	0.264809	0	0
ENSMUSG00000035614__Togaram1	29.8568	46.4075	64.8348	91.3167	99.0359	97.1781	41.4556	58.2815	55.9424	30.6934	50.6407	33.4175	43.7258	32.979	68.735	52.7838	123.307	77.1191
ENSMUSG00000035615__Frmpd1	3.37995	3.02081	1.28937	0	0	0	0	0	4.9737	0	0	0	1.76229	0.942454	2.53322	0	0	0
ENSMUSG00000035620__Ric8b	66.2177	71.3842	110.677	447.395	217.251	199.453	192.195	90.9623	139.92	305.505	341.895	106.957	92.0347	88.7507	144.965	107.784	184.375	180.678
ENSMUSG00000035621__Midn	343.853	225.042	309.202	588.081	830.949	407.625	391.946	425.675	402.702	576.792	633.602	336.017	295.332	337.848	370.807	670.148	553.509	616.215
ENSMUSG00000035623__Rsf1	26.6534	32.5502	38.4592	52.7019	73.8482	33.4317	41.5053	46.3749	31.1943	20.5173	43.2231	25.9252	31.4689	24.3779	30.3423	50.6154	40.4008	40.65
ENSMUSG00000035626__Or4e2	0	0	0	4.05588	0	0	0	0	2.20189	0	0	0	0	0	0	2.41647	0	28.3184
ENSMUSG00000035629__Rubcn	19.0103	30.5397	55.3844	125.793	119.312	99.4594	65.3062	54.1736	48.3101	60.2141	49.6982	45.9263	43.5551	30.0266	75.4479	48.299	23.6015	52.3895
ENSMUSG00000035632__Cnot3	120.908	238.531	166.263	259.504	222.885	216.506	203.892	242.845	254.171	187.326	174.639	261.487	279.577	172.087	213.304	238.468	32.1471	249.18
ENSMUSG00000035637__Grhpr	411.984	483.587	358.29	432.511	401.81	351.983	329.841	367.2	322.121	262.893	66.2406	402.584	493.329	349.011	393.331	314.664	188.98	309.09
ENSMUSG00000035638__Muc20	0	0	0	0	0	0	0	0	0	0.477844	0	0	0	0	0	0	0	0
ENSMUSG00000035640__Cbarp	5.40277	4.936	4.12206	23.0128	19.0626	19.1338	15.3937	7.97007	3.02871	6.93294	18.597	3.83678	4.29256	5.77489	6.74882	20.878	0.527264	15.3758
ENSMUSG00000035642__Aamdc	205.159	158.324	194.912	482.651	484.507	464.724	531.206	289.518	290.154	405.137	419.001	282.969	221.352	241.522	247.476	384.227	446.022	346.209
ENSMUSG00000035649__Zcchc7	107.085	125.713	115.577	272.21	269.605	162.518	171.425	169.486	124.954	145.142	130.631	129.957	151.996	129.46	143.002	198.408	200.608	200.395
ENSMUSG00000035651__4930480E11Rik	0	0	0	0	0	0	0	0	0	0	0	0	0	0	0	0	0	0
ENSMUSG00000035653__Lrfn5	0.188625	0	0	0	0	0	0	0	0	0	0.278259	0.16744	0	0	0.11781	0	0	0
ENSMUSG00000035666__Gtf3c4	127.432	202.129	278.35	145.046	123.405	224.123	86.6933	186.533	156.703	133.076	67.9253	156.645	191.32	142.617	331.886	127.689	52.1013	209.309
ENSMUSG00000035671__Zswim4	10.8942	23.8779	18.3056	179.285	159.315	193.58	97.277	56.5226	37.2151	29.5403	20.6628	37.301	35.3563	31.7331	44.4701	130.94	39.8692	105.883
ENSMUSG00000035673__Sbno2	51.5578	81.6522	76.9852	318.323	215.889	177.775	204.559	107.122	84.3773	100.03	106.531	72.4523	92.6925	45.6574	94.1918	141.37	13.2755	151.627
ENSMUSG00000035674__Ndufa3	9999.28	8505.1	8749.79	9906.55	8440.75	11650.8	10685.7	15549	12444.2	15851.8	12953.5	11209.8	12006.8	10011.9	9745.63	11523.8	8271.22	8850.53
ENSMUSG00000035678__Tnfsf9	6.97474	0	0	224.164	264.223	135.554	156.497	83.2068	61.5814	149.169	174.915	1.23828	9.35129	1.94482	13.0686	86.8918	183.782	66.9919
ENSMUSG00000035681__Kcnc2	0	0	0	0	0	0	0	0	0	0	0.743792	0	0.187777	0	0	0	0	0
ENSMUSG00000035683__Melk	243.402	432.193	464.261	300.102	355.021	559.347	207.665	358.83	284.478	359.993	394.795	342.373	401.384	430.094	380.433	141.957	161.315	300.472
ENSMUSG00000035686__Thrsp	0	0.979613	0.522659	1.59159	27.4781	0	0	0.790881	0	0	1.2127	0	0	0.57305	1.02686	0	0	0
ENSMUSG00000035692__Isg15	980.373	491.101	875.57	1020.92	805.701	1260.28	631.775	1317.51	1401.76	268.249	298.311	777.104	1470	542.446	1088.73	2805.8	1052.94	1647.26
ENSMUSG00000035694__Caps2	0	0	0	42.7609	20.5069	2.72534	0	0	0	0	0.775743	0	0	0	0	0	0	0
ENSMUSG00000035696__Rnf38	135.134	233.19	255.007	249.514	296.142	263.751	224.189	294.286	213.058	199.214	197.439	216.344	235.558	198.634	315.626	380.985	143.466	453.615
ENSMUSG00000035697__Arhgap45	667.472	843.766	838.274	3189.9	2702.68	2125.87	1982.36	1946.19	1649.4	1580.93	1732.18	1208.91	1269.11	970.078	1326.45	2740.59	1468.88	3115.24
ENSMUSG00000035699__Slc51a	12.9419	14.7518	16.8145	0	0	0.729058	0	12.9924	4.14009	1.80514	0	8.99088	6.28682	0.392247	5.97447	0	0	0
ENSMUSG00000035704__Alg8	1118.21	1372.2	1449.44	633.227	599.551	472.335	812.855	1133.64	1208.64	1271.1	1111.8	1203.2	1293.17	1466.63	1426.68	638.606	694.509	991.259
ENSMUSG00000035711__Dok3	27.0764	19.6211	17.6803	121.848	131.478	556.57	175.144	37.3142	16.9221	21.9112	1.07954	8.44487	16.3524	9.69245	18.2823	29.1229	5.35627	15.6196
ENSMUSG00000035713__Usp35	0	0	0.216358	19.7655	7.58315	0	0	0.32739	1.78841	0	0.502003	0.302076	1.01388	0.237218	0	0.588809	0.498149	0
ENSMUSG00000035722__Abca7	103.14	172.293	126.746	335.397	318.847	174.036	137.253	224.61	175.921	126.252	152.545	135.323	183.028	92.3341	169.285	324.874	75.2967	281.58
ENSMUSG00000035725__Prkx	40.9044	30.8343	44.3297	104.394	117.823	125.269	29.1365	49.4895	40.3887	89.1391	43.428	48.1387	51.9337	41.9072	45.6761	82.3043	129.737	135.591
ENSMUSG00000035726__Supt16	263.905	209.799	166.2	219.867	97.4839	136.958	153.005	169.723	175.292	185.592	151.194	236.802	191.783	165.296	93.2311	105.971	140.624	52.9749
ENSMUSG00000035735__Dagla	1.25247	1.11939	0.796311	3.03114	0	0.405695	0.669106	0.301242	1.31646	0.334832	0.923819	1.94565	0.466452	1.30963	1.17338	0.541782	0.458363	0.334163
ENSMUSG00000035745__Grin3b	1.63788	2.60239	0.347118	0	9.12463	0	0	0	0	2.91911	0.805399	0	1.62664	0	0.34099	3.30633	2.39764	0.582656
ENSMUSG00000035754__Wdr18	3319.38	3292.08	4277.47	1236.95	1440.3	1410.56	1192.99	1946.02	2522.32	2222.93	2050.73	3116.82	2629.59	3333.32	3428.23	1094.05	1523.5	1694.65
ENSMUSG00000035757__Selenoo	321.062	451.613	507.267	529.486	538.866	337.523	320.96	394.893	416.781	424.019	449.523	668.135	482.942	558.519	610.882	444.09	278.619	612.446
ENSMUSG00000035759__Bbs10	2.95094	13.7144	14.6343	38.8507	1.64397	10.7056	47.925	29.5259	20.4713	0	61.8157	9.43025	7.47326	18.5137	17.6935	7.65896	1.72792	8.18814
ENSMUSG00000035762__Tmem161b	141.671	130.642	165.348	279.298	249.743	134.411	184.837	85.152	101.186	118.001	135.655	144.126	100.815	118.79	157.763	88.0088	102.222	134.326
ENSMUSG00000035764__Fbxo45	462.466	532.886	676.769	788.672	450.99	542.851	455.019	372.43	368.871	433.296	608.543	446.074	423.049	368.608	517.173	255.184	347.951	408.994
ENSMUSG00000035765__Dym	107.636	218.285	146.325	147.014	122.927	157.464	162.053	190.352	162.299	89.3601	115.48	164.689	211.22	179.259	166.599	163.385	49.5616	136.801
ENSMUSG00000035769__Xylb	72.3124	105.756	95.5739	3.39405	25.6361	70.4114	122.216	61.5589	53.896	62.3305	36.2049	87.922	79.9771	77.5985	59.124	10.9955	0.641552	42.0943
ENSMUSG00000035770__Dync1li2	177.948	256.528	208.053	392.506	323.935	181.431	365.905	226.925	219.992	222.216	248.854	182.876	182.138	201.471	233.284	266.83	295.895	298.564
ENSMUSG00000035772__Mrps2	448.792	650.511	519.725	266.164	428.438	367.421	530.893	523.701	415.997	353.345	423.789	472.264	615.762	611.088	535.577	522.137	73.0974	407.245
ENSMUSG00000035773__Kiss1r	0	1.39028	0.890119	15.3599	3.24978	0	13.4627	3.59178	1.47155	0	0.688432	3.31407	2.78081	3.25313	0	7.26727	0.683146	0
ENSMUSG00000035775__Krt20	0	0	0.593721	1.80799	0	0	0	0	0	0	1.37758	2.48684	0	0	0	0	0	0
ENSMUSG00000035776__Cd99l2	59.4688	107.831	65.3505	80.3125	36.8112	87.0399	80.0134	73.4593	73.3112	66.7334	4.8738	63.2174	84.7631	56.5532	66.7189	61.6119	37.6163	62.2907
ENSMUSG00000035778__Ggta1	24.4568	28.4611	21.1375	211.6	224.065	274.792	138.413	141.543	72.2992	76.4153	179.265	23.4061	30.1714	21.5772	21.4804	225.141	300.398	214.922
ENSMUSG00000035780__Ugt2a3	0	0	0	0	0	0	0	0	0	0	0	0	0	0	0	0	0	0
ENSMUSG00000035781__R3hdm4	427.635	666.084	564.674	1104.35	991.451	1251.36	1327.69	1097.84	819.37	1119.97	992.145	737.758	750.107	703.807	736.253	1282.47	563.261	1159.69
ENSMUSG00000035783__Acta2	0.819437	0	0	0	0	2.12343	0	0.78836	0.861306	0.876265	2.41766	0.727404	0	1.14245	1.02359	1.41786	1.19955	0
ENSMUSG00000035785__Cmtm2b	0	0	0	0	0	0	0	0	0	0	0	0	0	0	0	0	0	0
ENSMUSG00000035790__Cep19	231.23	191.659	173.804	1713.15	1009.08	497.996	1025.57	208.619	226.842	302.214	251.663	128.63	112.525	153.308	157.898	188.489	18.0529	178.773
ENSMUSG00000035798__Zdhhc17	40.8509	66.9356	108.599	118.638	123.747	56.2372	62.1978	52.566	67.896	58.9733	37.6645	46.2352	67.512	62.8271	100.462	89.901	112.126	127.52
ENSMUSG00000035799__Twist1	1.10533	0	0.702764	0	10.7762	10.025	37.7922	0	1.16181	0	0	0	0	0	0	11.4753	0	5.89814
ENSMUSG00000035804__Ins1	0	2.01918	0	0	21.2392	0	0	0	0	0	2.49962	0	0	0	0	1.46592	86.8149	0
ENSMUSG00000035805__Mlc1	0	0.382787	0	0	0	0	0.686425	1.23616	0.675269	0.686997	0	0	0	0.447842	0	0	0	0
ENSMUSG00000035811__Ugt2b35	0	0	0	0	0	0	0	0	0	0	0	0	0	0	0	0	0	0
ENSMUSG00000035818__Plekhs1	0.495999	0.591062	0.315353	0	0	0	0	2.86313	0	0	0	0	1.10834	0	0.309786	3.00377	0	0.529337
ENSMUSG00000035824__Tk2	184.937	216.479	180.378	436.109	468.12	415.901	562.104	186.165	154.132	154.653	159.082	209.793	239.469	222.358	215.591	343.1	194.744	184.998
ENSMUSG00000035828__Pim3	398.155	333.54	313.013	694.79	1001.67	486.095	698.723	550.687	661.649	575.618	452.823	727.279	680.945	585.597	689.994	627.343	313.674	607.702
ENSMUSG00000035829__Ppp1r26	0.32025	0.954072	3.46142	107.267	49.0631	34.8546	61.5913	10.4756	4.03935	10.2738	22.2043	7.10705	12.404	3.12541	7.20066	17.732	0.468805	21.8736
ENSMUSG00000035831__Krt25	0	0	0	0	0	0	0	0	0	0	0	0	0.673882	0	0	0	0	0
ENSMUSG00000035834__Polr3g	290.313	289.567	321.197	200.047	199.301	188.37	200.767	241.916	319.563	304.579	276.52	306.408	323.85	400.607	403.76	239.692	296.483	236.151
ENSMUSG00000035835__Plppr3	10.7383	6.15209	14.4424	1320.19	999.731	530.841	676.489	80.264	104.621	37.9821	61.5364	19.7977	15.6892	14.1074	8.51246	86.1123	2.41837	67.4378
ENSMUSG00000035836__Ugt2b1	0	0	0	0	0	0	0	0	0	0	0	0	0	0	0	0	0	0
ENSMUSG00000035840__Lysmd3	268.017	276.246	416.452	186.086	322.567	167.321	196.339	206.527	259.014	276.19	383.511	212.733	202.787	196.278	242.763	172.898	60.122	242.653
ENSMUSG00000035842__Ddx11	157.764	177.322	207.516	682.92	488.615	232.203	160.15	204.029	191.226	301.113	350.902	222.24	202.054	232.634	324.943	167.967	48.0971	321.376
ENSMUSG00000035845__Alg12	35.1342	66.8979	48.5611	91.6841	45.7419	47.5014	35.0913	90.383	66.6335	38.3875	76.6182	48.1384	71.1137	47.9188	60.1069	51.5413	34.6607	70.1007
ENSMUSG00000035847__Ids	62.4404	64.3186	66.614	45.0782	28.988	82.273	70.4843	52.2664	28.5513	38.478	60.3672	47.2857	35.9984	46.4777	33.7105	49.7471	52.6739	63.6254
ENSMUSG00000035849__Krt222	1.09325	0.325694	1.7377	21.1664	0	0	0	0	1.14911	2.33813	0	0	0.407154	0	0.341404	4.72907	8.80205	0
ENSMUSG00000035851__Ythdc1	126.548	127.867	137.031	301.414	261.253	161.231	181.408	160.556	157.815	133.632	264.273	137.844	138.935	105.307	146.714	215.315	173.479	241.408
ENSMUSG00000035852__Misp	0	0.37647	0	0	0	0	0.675097	0	0	0	0	0.560878	1.88252	1.76181	0.394629	1.6399	0	0
ENSMUSG00000035860__Cdhr3	0	0.234665	0.250405	0	0	0	0	0.37891	0	0	0	0	0	0	0	0	0	0
ENSMUSG00000035861__Tmprss11b	0	0	0	0	0	0	0	0	0	0	0	0	0.32135	0	0	0	0	0
ENSMUSG00000035863__Palm	26.0933	22.752	12.5436	78.8597	48.3075	159.97	80.579	96.1289	107.03	33.6876	33.3291	149.993	155.722	114.017	128.986	362.568	67.5439	254.699
ENSMUSG00000035864__Syt1	0.215817	0.771542	1.64658	0	0.300579	0	0.230592	0	0.907377	0.692352	0.636746	1.53263	0.80376	0.752223	1.07834	1.4937	0.315929	1.38194
ENSMUSG00000035868__Zfp983	29.3439	36.938	38.8899	136.831	151.387	47.6587	72.8621	46.5216	65.1617	81.7619	78.6501	49.1614	34.1706	44.3681	50.0775	95.4682	125.237	105.858
ENSMUSG00000035873__Pawr	0	0	0	91.8418	28.7247	29.3946	69.4147	19.8423	14.0909	31.9794	18.2551	0.915404	0.768109	0	10.3051	0.892155	0	14.307
ENSMUSG00000035875__AI182371	2.35998	8.08534	0	17.1344	10.6823	24.4619	0.630386	10.2171	2.48056	6.30911	1.74072	6.28477	4.39459	6.16921	5.52739	11.7399	0	0
ENSMUSG00000035877__Zhx3	60.3944	44.6374	89.999	69.8954	89.785	25.4975	28.5668	40.9992	61.0552	90.2708	86.491	56.9847	30.7313	58.3731	62.9806	32.7589	125.562	71.8407
ENSMUSG00000035878__Hykk	0	0	0	0.779767	0	0.521828	0	0	0	0	0	0	0	0	0	0	0	0
ENSMUSG00000035885__Cox8a	13436.5	15476.5	11579.6	9241.88	8871	13058.8	13424.6	16529.3	14095.6	12913.5	10970	13764.8	17353.1	15018.4	11840	13777.4	7600.49	9509.1
ENSMUSG00000035890__Rnf126	1335.88	1145.8	1342.17	1553.9	1131.04	784.017	1035.81	1294.37	1435.22	1329.15	933.158	1676.12	1515.76	1152.08	1693.11	1073.51	548.794	1071.79
ENSMUSG00000035891__Cerk	12.3406	14.483	8.08383	367.08	331.247	356.609	558.982	111.89	123.815	101.572	70.061	49.4617	72.1427	51.3546	63.7626	215.145	133.024	209.923
ENSMUSG00000035896__Rnase1	1.814	0	0	0	0	0	0	0	0	0	2.676	0	0	0	0	0	0	0
ENSMUSG00000035898__Uba6	103.659	130.229	140.786	241.262	195.67	176.886	85.7769	150.441	98.0603	179.716	144.459	112.77	141.608	139.139	202.906	157.799	137.861	248.557
ENSMUSG00000035900__Gramd4	162.59	348.793	282.788	345.458	318.737	323.323	285.621	195.297	209.63	61.1814	53.8834	249.922	362.114	258.903	323.019	384.519	162.775	301.502
ENSMUSG00000035901__Dennd5a	106.803	123.814	135.942	483.431	495.065	465.123	339.687	216.48	132.533	192.051	222.108	147.091	134.39	85.2945	193.124	357.042	223.743	351.021
ENSMUSG00000035910__Dcdc2a	0	0	0.13811	0	0	0	0	0.208986	0	0	0	0	0	0.151425	0.135672	0.37586	0	0
ENSMUSG00000035914__Cd276	0.491931	0.293107	0	12.3816	30.146	0	18.3963	0.946549	0	5.26046	3.62848	5.24018	0.732833	1.02876	0	0.425591	0	0
ENSMUSG00000035916__Ptprq	0	0.285954	0.305134	0	0	0	0	0	0	0	0	0	0	0.334553	0.299747	0	0	0
ENSMUSG00000035919__Bbs9	59.3775	63.8881	57.3608	144.539	215.577	132.953	186.324	81.8061	66.9559	129.765	141.595	74.7133	66.7706	88.0074	107.476	84.2867	74.6845	199.334
ENSMUSG00000035923__Myf6	0	0	0	0	0	0	0	0	0	0	2.10182	0	0	0	0	1.23263	0	0
ENSMUSG00000035929__H2-Q4	27.727	46.6707	36.1388	398.593	596.63	281.112	341.431	103.367	123.132	118.6	306.771	69.5316	58.3435	70.5483	88.319	262.067	91.3248	311.442
ENSMUSG00000035930__Chst4	0	0	0	0	0	0	0	0	0	0	0	0	0	0	0	0	0	0
ENSMUSG00000035932__Or6s1	3.73014	0.185211	4.1503	0.601831	5.19516	0	0	1.19623	0	0	0.458558	2.4834	0.694602	0.650064	0	0	0	0
ENSMUSG00000035933__Cog5	62.2876	66.9052	76.4792	164.298	163.952	178.807	103.186	79.9921	64.5692	111.216	156.376	94.0978	77.8927	73.4957	94.4022	118.652	182.362	165.576
ENSMUSG00000035934__Pknox2	0	0.31123	0.332105	0	0	0	0	0	0.183012	0	0	0.30912	0.259381	0.121375	0.326242	0.30127	0.254883	0
ENSMUSG00000035936__Aldh5a1	2.23063	0.379737	0	5.55268	15.0898	12.7992	36.7716	5.51838	1.67472	0	6.11116	0	0.949425	0	0.199027	4.96239	0	6.12145
ENSMUSG00000035941__Ibtk	136.609	198.208	185.777	88.8363	114.157	128.358	110.529	155.507	120.352	79.3976	115.377	97.7534	157.679	130.704	178.459	129.012	65.3363	153.804
ENSMUSG00000035944__Ttc38	51.0525	45.4884	46.1571	93.4023	67.8417	77.6771	120.105	60.3816	75.3223	15.0256	29.0195	39.4979	87.5659	42.4448	43.002	128.451	2.74254	88.4739
ENSMUSG00000035946__Gsx2	0	0	0	0	0	0	0	0	0	0	0	0	0.805016	0	0	0	0	0
ENSMUSG00000035948__Acss3	0	0.148998	0	0	0	0	0	0	0	0	0	0	0	0	0.156184	0	0	0
ENSMUSG00000035949__Fbxw2	155.307	278.4	261.791	350.93	301.771	231.165	258.219	196.429	229.535	115.444	175.185	175.693	217.819	258.117	243.684	231.039	225.964	203.14
ENSMUSG00000035951__Ascl3	2.57069	1.53169	0	0	0	0	16.4801	7.41959	5.40408	0	0	0	0	0	0	0	0	0
ENSMUSG00000035953__Pip4p1	338.981	239.935	344.173	712.16	714.87	535.768	447.383	390.888	371.042	326.497	488.242	345.014	256.968	323.727	369.379	468.326	229.929	451.993
ENSMUSG00000035954__Dock4	0	0.14032	0	2.12782	0.109333	0.101711	0	0.0755241	0	0	0.23161	0	0	0	0.098059	0.203744	0	0.0837776
ENSMUSG00000035958__Tdp2	799.527	830.406	995.778	1123.87	996.848	1037.34	782.879	731.799	796.057	872.542	1154.42	808.898	695.873	905.494	1026.08	704.023	882.614	842.747
ENSMUSG00000035960__Apex1	1381.88	1554.75	1348.46	1313.24	1455.8	1523.2	1618.46	1593.66	1536.29	1262.55	1467.31	1810.81	1922.87	1934.54	1686.65	1913.72	1644.99	1654.38
ENSMUSG00000035963__Odf3l2	0	0	0	0	0	0	0	0	0	0	0	0	0	0	0	0	0	0
ENSMUSG00000035964__Tmem59l	0	0	0	0	15.0705	0	5.78075	0	0	1.15711	1.59627	0	0	0	0	0	0	0
ENSMUSG00000035967__Ints6l	55.9438	89.5357	132.067	423.539	445.832	125.791	242.043	211.427	159.003	174.373	308.278	100.88	131.924	122.066	208.861	348.997	139.918	406.683
ENSMUSG00000035969__Rusc2	7.49501	5.14238	3.03245	66.3995	67.3769	48.8494	4.12539	9.61435	7.40051	1.70011	11.7267	16.129	11.1654	10.2911	23.9732	44.4073	3.98972	28.1169
ENSMUSG00000035983__NA	18.8922	6.33181	12.0116	0	8.22254	10.7091	1.2616	14.7678	14.8931	12.6265	57.4814	1.04815	4.39748	10.7003	14.7494	6.12918	0	1.26013
ENSMUSG00000035984__Nme5	0	0	0	39.2478	19.546	0	0	0	0	0	0	0	1.16148	0	0	0	2.28268	0
ENSMUSG00000035992__Fnip1	50.3016	65.6656	64.7665	246.655	194.683	86.7895	65.3586	50.5826	72.2669	84.3341	84.6457	59.0126	56.4834	42.2893	99.1447	118.089	93.2465	79.8495
ENSMUSG00000036002__Atosb	6.10142	7.01115	11.6377	63.284	119.576	50.2557	47.0308	50.3145	48.0988	32.6228	52.719	6.96363	43.8235	15.7978	8.71032	117.26	101.439	83.2545
ENSMUSG00000036006__Ripor2	21.4568	40.802	51.8594	277.836	368.782	314.879	348.602	199.843	163.151	309.512	213.265	114.687	119.47	112.234	178.589	249.485	210.069	298.337
ENSMUSG00000036009__Mettl25	155.982	158.754	239.631	268.299	297.428	176.079	158.077	180.337	212.504	225.501	280.47	173.525	163.555	205.801	215.749	222.402	187.178	305.783
ENSMUSG00000036013__Fam122c	0	0	1.14985	0	0	0	0	0	0	0	0	1.60541	0	0	0	0	0	0
ENSMUSG00000036019__Tmtc2	1.61928	1.37831	0.588302	25.0808	40.5946	8.39218	29.6595	3.56085	7.53751	1.48421	7.50753	1.64276	2.41225	2.09632	1.58927	3.00195	0	0
ENSMUSG00000036022__Fam122b	147.338	199.652	207.334	139.866	102.887	75.0911	98.554	177.09	146.286	127.441	101.752	135.138	179.362	182.087	214.89	102.752	14.9366	145.916
ENSMUSG00000036023__Parp2	1724.09	1770.82	1849.54	2447.83	1986.75	1491.59	1599.4	1406.27	1781.42	1524.89	1812.41	1866.84	1630	1686.95	1942.67	1134.57	1739.68	1607.6
ENSMUSG00000036026__Tmem63b	69.1837	76.3444	73.1614	201.604	138.634	42.9901	75.4286	77.0873	73.8317	53.5989	84.8762	78.3337	76.5088	57.5777	90.8294	72.6797	80.6075	53.1152
ENSMUSG00000036027__Pou2af2	0	0	0	16.2912	0	0	0	0	0	0	0	0	0	0	0	0	0	0
ENSMUSG00000036030__Prtg	0	0.585382	0.624645	0.380432	0	0.254589	0.209945	0.378082	0.206533	0	0.579732	0.174425	0.292717	0.273948	0.245447	0.169995	0.287641	0
ENSMUSG00000036036__Zfp57	0	0.566395	0.604385	76.3792	42.3663	8.00577	15.2351	3.65819	4.49626	14.7396	24.5406	0	0	0	0	2.05601	0.695777	4.05797
ENSMUSG00000036040__Adamtsl2	0.225132	0	0.429413	0	3.76264	0	0	0	0	0	0.332115	0.199847	0.838453	0	0	0	0	0
ENSMUSG00000036045__NA	0	0.947998	1.01158	0	0	0	0	0	0	0	2.34712	0	0	1.10911	0	0	0	0
ENSMUSG00000036046__5031439G07Rik	40.0968	44.3209	38.9547	76.9062	97.5979	99.0486	120.918	65.6155	71.4898	59.5075	46.7125	76.0103	72.5721	74.3188	68.6934	64.5159	9.05133	52.59
ENSMUSG00000036052__Dnajb5	0	0	0	3.52156	9.28859	17.2822	0	2.33321	0	0.324171	0	1.8837	0.903201	1.26793	0.189337	2.36039	0	0.647047
ENSMUSG00000036053__Fmnl2	3.83276	0.951532	0	111.31	41.815	56.6949	69.6177	0	0	6.83095	9.42348	1.41763	0.475808	0	0.398972	3.86854	0	2.72692
ENSMUSG00000036054__Sugp2	49.8886	56.8493	77.8699	361.729	245.447	94.2113	184.032	109.912	96.8786	88.5584	105.794	107.06	102.561	69.8148	121.831	190.231	98.5913	203.65
ENSMUSG00000036057__Ptpn23	23.3782	41.4067	30.7455	101.686	57.9836	13.6929	62.96	69.3235	48.4723	26.0269	25.9837	26.4382	37.4506	37.9514	43.0039	112.21	63.7574	60.1524
ENSMUSG00000036061__Smug1	82.3408	81.7103	161.713	246.223	285.68	120.734	150.909	107.973	128.744	292.668	277.952	144.625	89.4877	117.045	224.927	120.418	181.448	263
ENSMUSG00000036062__Phf24	0	0.15063	0	2.93678	0	0	0	1.45932	5.31449	10.5432	16.4094	0.673243	0	0.17623	0.315792	2.62458	0	1.0792
ENSMUSG00000036067__Slc2a6	0	0	0	0	0	54.458	16.7658	4.85243	14.7262	9.58843	0	0	0.417425	1.56264	0	0	0	0
ENSMUSG00000036073__Galt	172.593	206.974	197.243	1046.19	957.459	426.487	825.56	353.814	464.628	380.806	423.274	367.831	317.323	300.53	398.438	670.355	736.641	746.102
ENSMUSG00000036078__Sigmar1	364.946	418.823	329.44	318.848	248.545	614.107	356.21	457.652	372.134	372.461	213.316	402.401	536.397	452.002	428.273	341.545	210.838	423.769
ENSMUSG00000036083__Slc17a3	0	0	0.168821	0	0	0	0	0	0	0	0	0	0	0.185098	0	0	0	0
ENSMUSG00000036086__Zranb3	67.5871	53.8514	65.4024	57.1776	65.6992	70.1076	48.7075	61.973	44.3743	38.9985	73.3895	41.3464	49.0138	40.0681	57.3155	37.2098	6.96344	66.8419
ENSMUSG00000036087__Slain2	118.247	133.039	212.131	204.189	290.504	268.874	141.367	351.741	262.014	522.649	488.111	199.72	199.799	186.839	235.133	158.151	144.405	279.448
ENSMUSG00000036091__Hyal3	47.1117	79.8085	73.4151	109.098	48.8895	208.258	137.193	64.877	65.0542	31.6103	44.97	108.241	103.898	74.0538	97.5049	119.078	114.943	80.8396
ENSMUSG00000036093__Arl5a	349.65	447.19	688.068	273.747	359.092	334.923	505.462	324.227	387.447	474.577	449.058	271.103	323.379	332.097	565.796	226.801	179.218	299.302
ENSMUSG00000036095__Dgkb	0	0.282725	0	0	0.220289	0	0	0	0	0	0	0	0	0.110258	0	0.136838	0	0
ENSMUSG00000036097__Slf2	125.802	180.351	191.59	132.458	197.151	207.901	175.291	186.418	99.1131	111.664	124.828	104.481	173.327	121.111	192.705	176.592	93.2319	169.323
ENSMUSG00000036098__Myrf	0.420342	0.751357	0.400876	0	0	0	5.83854	0.404401	0.22091	0.224746	0	0.373132	0.156546	0.146509	0.262533	0.545484	0	0
ENSMUSG00000036099__Vezt	24.5095	27.6998	32.4969	29.7215	36.3222	19.3249	21.1549	15.692	18.1524	8.67422	15.9551	16.4918	15.7222	18.0582	22.8256	12.3754	17.3648	29.9733
ENSMUSG00000036103__Colec12	0	0	0.262258	0	0	0	0.220364	0	0.216783	0.220548	0	0.183081	0	0	0	0	0	0
ENSMUSG00000036104__Rab3gap1	82.3173	103.3	95.6097	248.115	213.496	159.09	192.284	113.705	114.398	94.5828	123.922	100.695	120.802	101.088	133.08	120.02	82.5786	96.5207
ENSMUSG00000036106__Prr5	15.9579	10.0675	0.596818	90.8711	101.975	301.627	237.702	33.4146	52.293	33.1253	18.0019	45.8299	46.1467	48.4226	12.3119	25.9875	23.3603	47.0842
ENSMUSG00000036109__Mbnl3	158.275	124.841	166.453	46.2248	103.483	101.603	75.8691	114.65	129.369	146.362	147.865	110.719	76.8061	132.715	175.212	56.2681	201.566	116.417
ENSMUSG00000036110__Slc17a2	0	0	0	0	0	0	0	0	0	0	0	0	0	0	0	0	0	0
ENSMUSG00000036111__Lmo1	20.8703	0.690842	0	74.0798	56.5194	69.1045	85.4798	7.80842	2.43741	42.1556	13.6835	0	1.72726	8.08252	0	6.0186	0	0
ENSMUSG00000036112__Metap2	6166.3	5509.98	6333.06	1667.8	1982	2340.97	1594.61	3374.94	4287.96	2987.73	3528.24	4739.13	3922.99	4962.07	5045.82	2599.84	4429.36	3272.06
ENSMUSG00000036114__Rpp25l	592.82	854.242	697.687	655.285	585.568	514.788	853.524	837.305	581.128	609.205	415.556	845.342	817.363	677.028	596.089	932.995	501.608	522.735
ENSMUSG00000036117__Il5	0	0	0	0	1.6306	0	0	0	0	1.25197	0	0	0	0	0	3.03867	0	0
ENSMUSG00000036120__Rfxank	83.9184	96.2184	102.96	267.865	179.423	144.582	167.21	109.975	126.349	79.5517	66.9169	82.5467	81.7658	85.693	115.875	171.496	132.806	188.8
ENSMUSG00000036123__Slc9a3	0.326941	0.194801	0.623601	0	0.455347	0.423606	0	0	1.03094	0.349614	1.92921	0.290222	0	0.455816	0	1.41425	0.957199	0.348916
ENSMUSG00000036131__Frmd7	0	0	0.534127	0	0	0	0	0	0	0	1.23931	0	0	0	0	6.54122	0	0
ENSMUSG00000036136__Fam110c	25.6403	33.3322	30.7514	244.828	168.002	126.845	287.654	31.3955	53.2883	48.6054	104.017	3.621	6.07672	28.8416	16.7421	23.695	98.1005	14.3038
ENSMUSG00000036138__Acaa1a	123.526	162.99	135.042	364.659	228.82	276.783	304.91	194.147	193.685	158.249	116.672	152.717	169.442	134.421	154.047	244.42	129.503	161.414
ENSMUSG00000036139__Hoxc9	0	0.882458	3.29576	1.43374	3.09411	0.959476	0	0.712444	0.778365	0	1.09243	1.97207	0	1.03243	0.462512	1.28133	0	0.790302
ENSMUSG00000036144__Meox2	0	0	0	0	0	0	0	0	0	0	1.12483	0	0	0	0	0	0	0
ENSMUSG00000036151__Tm6sf2	0	1.69203	0	0	1.31837	28.2089	4.04561	7.28559	0.994965	0	0	0	4.23046	0.659867	4.13852	0	0	0
ENSMUSG00000036155__Mgat5	21.8575	47.9259	32.0184	78.8817	120.794	115.772	113.967	177.649	100.536	144.541	201.203	41.9097	41.4179	35.471	51.7666	145.379	86.7747	190.159
ENSMUSG00000036158__Prickle1	50.9405	56.0152	42.6569	73.7693	43.2606	28.4398	109.298	97.2203	67.4733	158.548	146.629	72.0567	62.0047	37.8199	70.8744	59.836	33.3445	74.6958
ENSMUSG00000036160__Surf6	367.765	454.053	317.009	462.137	220.396	408.346	413.25	410.377	363.79	360.182	260.83	427.694	541.935	440.321	450.831	419.892	354.593	496.265
ENSMUSG00000036162__NA	0	0	0	0	0	0	0	0	0	0	0	0	0	0	0	0	0	0
ENSMUSG00000036167__Pphln1	614.873	743.807	940.956	313.521	601.054	681.247	498.331	517.277	626.314	726.526	967.802	530.351	610.162	868.563	912.476	376.443	794.611	528.595
ENSMUSG00000036168__Ccdc38	5.85198	0.747168	2.39185	1.61858	12.2255	0	0	1.60858	0.878712	1.78795	0.61663	2.22631	1.86808	0.582767	2.34962	3.61629	1.22379	0
ENSMUSG00000036169__Sostdc1	0	0	1.28478	0	0	0	0	0	0	0	0	0	0	0	0	0	0	0
ENSMUSG00000036172__Cd200r3	0	0.179175	0	0	0	213.126	4.81954	2.89311	0.948242	0	0.443615	0	0	0	2.066	0	0	5.13485
ENSMUSG00000036180__Gatad2a	709.297	998.712	1064.27	586.588	629.136	581.109	759.92	935.16	873.123	789.474	760.423	959.171	1039.86	925.599	1237.72	865.452	788.049	1130.82
ENSMUSG00000036181__H1f2	183.409	101.72	77.7401	444.433	856.295	216.712	1153.61	190.88	254.615	426.795	318.211	97.2764	155.515	106.142	68.4428	894.168	38.8378	212.971
ENSMUSG00000036185__Sapcd1	127.784	108.47	63.4375	84.7276	129.212	38.5564	16.8328	112.834	125.114	106.696	56.8104	184.911	289.453	338.006	201.166	499.754	540.68	278.351
ENSMUSG00000036186__Dipk1b	12.3551	3.46425	10.6277	689.483	563.801	411.501	792.832	117.467	105.419	184.967	202.633	34.8379	32.4802	30.9042	14.0715	87.3977	42.5559	160.553
ENSMUSG00000036188__Ankmy2	89.6752	100.985	92.3642	85.6531	156.535	333.463	151.387	150.405	86.0882	164.938	156.101	124.182	156.968	124.607	140.581	179.99	107.644	107.825
ENSMUSG00000036192__Rorb	0.487401	0.387211	0.413182	0.629108	5.20434	0.631508	0.347179	0.468916	1.02461	0.521202	0.479342	0.57688	0.363042	0.339763	0.304416	0.562229	0.951323	0.866935
ENSMUSG00000036196__Slc26a8	0	0.225439	0.481119	14.651	14.228	0	0.808526	3.64012	1.19308	0.4046	1.11631	1.0076	0	2.63752	0	0.327336	0	0
ENSMUSG00000036197__Gxylt1	24.3607	37.8025	49.0183	114.026	74.9408	90.8747	104.972	63.3569	58.8082	83.3033	82.9314	36.1205	37.8855	28.5517	57.1816	86.3866	27.0397	65.7096
ENSMUSG00000036198__Arhgap36	0	0.940239	0.334434	0	0	0	0	0	0	0	0	0	0	0	0	0	0	0
ENSMUSG00000036199__Ndufa13	12310.1	8640.05	11274.6	8998.24	8973.15	8405.42	9106.2	9775.76	10361.3	11944.1	10465.6	9959.68	7589.96	8919.22	9316.45	8100.15	15481	11542.6
ENSMUSG00000036202__Rif1	201.637	265.188	280.906	277.95	277.489	162.923	111.29	234.864	191.772	174.035	186.004	189.484	242.192	173.4	301.305	165.552	153.729	169.482
ENSMUSG00000036206__Sh3bp4	0.352012	0	0	19.7645	1.47079	6.38525	0.37611	0.338662	0	0	7.27001	0	1.31098	0	1.75885	0	0.5153	0
ENSMUSG00000036208__Nepro	47.3301	44.262	32.8822	32.1637	36.6702	37.769	18.7545	27.1401	39.2057	18.435	21.7324	22.8157	30.818	30.3715	36.4128	12.7452	35.3308	15.7221
ENSMUSG00000036211__H1f6	0	2.35129	1.2545	0	0	0	0	0	0	0	2.91074	0	1.46968	1.37545	0	0	0	0
ENSMUSG00000036214__Polr1has	68.2816	89.5053	153.615	463.719	318.948	167.413	259.275	154.629	131.395	107.84	210.756	119.361	111.892	133.276	144.999	131.779	247.582	181.617
ENSMUSG00000036216__Leap2	0	0	0	0	0	0	0	0	0	0	0	0	0	2.36235	4.23316	0	0	0
ENSMUSG00000036218__Pdzrn4	0	0	0	0	2.64761	0	0	0	0	0	0	0	0	0	0	0	0	0
ENSMUSG00000036223__Ska1	459.141	574.055	585.553	349.836	239.449	457.744	243.486	526.053	484.727	490.983	490.339	432.113	536.843	398.083	445.94	195.987	63.1658	333.144
ENSMUSG00000036225__Kctd1	19.0927	7.58399	10.5494	141.261	222.86	136.941	190.155	148.261	96.9963	161.876	121.044	53.0644	49.4357	40.245	38.0455	205.884	366.002	221.467
ENSMUSG00000036231__Agr3	0	0	0	0	0	0	0	0	0	0	0	0	0	0	0	0	2.7101	0
ENSMUSG00000036241__Ube2r2	638.346	587.412	615.886	1481.26	1684.18	1268.45	1546.31	960.054	811.386	740.495	864.375	631.478	696.893	634.54	599.111	1933.66	1782.76	2052.01
ENSMUSG00000036242__Armh4	0	0.115649	0	0	4.86594	20.6219	0	0	0	0.415118	0	0.172299	0	0	0	0	0	0
ENSMUSG00000036244__Tbc1d21	0	0	0	0	0	0	0	0	0	0	0	0	0	0	0	0	0	0
ENSMUSG00000036246__Gmip	35.0044	18.7324	21.8434	257.911	294.771	196.534	165.187	106.02	110.379	66.199	109.014	77.9701	86.1861	70.4926	92.1066	204.135	36.5336	210.307
ENSMUSG00000036249__Rbm43	1109.21	1408.95	1444.36	1295.42	1238.36	1280.44	1607.22	1109.23	1211.15	1262.14	1274.37	1318.31	1135.2	1385.42	1396.24	1129.32	1276.59	1789.15
ENSMUSG00000036251__Trpm8	0	0	0	0	0.529635	0	0	0	0	0	0	0	0	0	0.237511	0	0	0.40584
ENSMUSG00000036256__Igfbp7	0	0.886837	0.946319	0	24.8757	119.565	50.8897	0	0	0	2.19569	2.64248	1.10864	1.03756	0	0	0	0
ENSMUSG00000036257__Pnpla8	78.4592	90.9248	128.584	204.507	212.536	128.963	168.882	135.455	143.185	163.864	190.47	94.1027	93.8075	100.006	144.393	129.386	248.293	235.075
ENSMUSG00000036264__Fstl4	6.16261	0.734374	1.04484	0	0	1.06462	0	0.39526	3.02283	0.439333	13.9396	3.28229	5.81431	4.8687	3.33579	0.355436	0.601418	0.438455
ENSMUSG00000036270__Edc4	474.013	694.961	1050.02	832.179	848.024	501.34	504.016	481.547	681.63	501.285	464.083	792.442	827.814	690.072	1117.57	498.168	97.7587	859.077
ENSMUSG00000036273__Lrrk2	0	0	0	25.6133	30.4966	52.9982	9.26082	9.65538	3.03677	13.4963	3.81343	0.404947	0	0	0	1.97331	0.667791	14.2807
ENSMUSG00000036275__9530068E07Rik	773.625	1529.23	1364.87	1878.36	1453.1	1962.27	2514.76	1582.07	1514.98	1370.23	919.765	1330.34	1519.69	1498.74	1395.33	1596.49	1158.06	1393.71
ENSMUSG00000036278__Macrod1	870.434	865.258	741.615	1120.67	1316.38	1004.38	1285.44	1318.17	1295.35	835.212	827.939	1986.32	2154.6	1977.63	1614.47	2648.35	1214.14	1984.55
ENSMUSG00000036281__Snapc4	98.6428	123.863	141.328	262.01	237.301	102.81	84.2005	100.915	145.385	66.5448	79.3732	144.493	160.51	118.583	204.176	115.433	47.3379	117.743
ENSMUSG00000036282__Naa30	144.836	185.825	233.909	32.9905	117.94	206.392	101.789	156.979	143.01	125.616	120.352	119.861	186.534	167.734	204.463	194.546	220.337	150.99
ENSMUSG00000036285__Noa1	478.344	701.485	492.114	295.738	324.087	374.41	368.406	471.804	435.183	264.116	218.087	457.527	605.803	480.404	385.235	482.229	270.679	439.951
ENSMUSG00000036291__Ap5m1	61.1306	74.3528	99.7271	88.9961	109.78	106.22	95.695	66.8667	79.1969	110.977	89.9467	76.1392	72.1239	66.0678	112.963	84.7281	166.951	87.9974
ENSMUSG00000036292__Gramd1c	53.0736	52.776	56.0878	110.394	110.378	39.0291	56.3239	87.9765	46.3622	94.7183	51.3144	88.4957	96.1591	61.9954	92.7254	96.176	87.1421	94.1464
ENSMUSG00000036295__Lrrn3	0	0	0	0	19.4533	31.3685	15.9187	74.8039	45.5117	149.362	25.4127	0	0	0.324555	0	0	0.681556	0
ENSMUSG00000036298__Slc2a13	0	0.384434	0.273479	0	0.299538	0	0	0.206913	1.13029	0.689952	0.31727	0	0.160195	0.149923	0	0	0	0
ENSMUSG00000036299__BC031181	2653.28	2322.15	2527.13	1752.99	1820.36	1812.52	2026.37	2133.51	2405.79	2658.44	2829.74	2499.17	1976.31	2406.62	2502.51	2219.55	2690.13	2204.7
ENSMUSG00000036304__Zdhhc23	1.54171	8.63481	8.03772	42.3858	21.0427	17.1788	20.426	5.33967	5.83374	0.329725	11.8265	11.7696	12.6318	15.046	18.2952	6.93576	0.451373	4.60694
ENSMUSG00000036305__NA	83.4197	177.514	30.3073	138.437	481.329	494.098	547.517	859.887	463.462	229.384	0	148.101	479.331	182.761	89.3168	1257.82	17.4451	12.7181
ENSMUSG00000036306__Lzts1	8.20111	0.78814	2.35481	74.7815	122.696	37.7048	48.3354	2.54519	2.78069	13.0133	5.07347	0.23484	1.37937	0.553252	0.495694	0.457751	0	1.41167
ENSMUSG00000036309__Skp1	3242.49	3753.38	3393.49	3843.27	3943.54	4978.35	4398.41	3904.88	3686.19	3349.86	3473.42	3533.6	3888.29	3617.41	3474.39	4150.79	3244.22	3747.93
ENSMUSG00000036315__Polr1h	1045.85	836.541	712.443	2514.09	2062.51	2340.07	2446.19	1494.49	1591.2	1585.94	1555.81	1347.73	1323.99	1298.82	1149.98	2339.97	2901.17	2478.51
ENSMUSG00000036322__NA	0	0	0	0	0	0	0	0	0	0	0	0	1.28633	0	0	0	0	0
ENSMUSG00000036323__Srp72	575.696	842.633	709.634	618.551	406.38	525.684	431.82	517.827	505.197	424.775	631.029	542.332	632.077	563.024	686.295	555.245	678.251	575.425
ENSMUSG00000036327__Qsox2	55.7979	97.6604	86.2263	42.7622	51.2687	83.3405	83.2166	37.6518	45.6158	41.8501	72.5955	52.9708	102.46	90.488	88.3343	67.0461	87.3533	107.518
ENSMUSG00000036330__Slc18a1	0.999528	1.78665	0.211831	0	7.88852	0.431684	32.0387	0	8.40479	15.3201	0	1.47878	0.496334	3.71607	0	0	0.487727	0.35557
ENSMUSG00000036333__Kidins220	70.5761	113.415	87.3681	123.783	200.926	135.82	135.956	159.963	100.582	95.0041	124.324	95.4485	112.868	75.8229	118.108	153.724	190.828	145.988
ENSMUSG00000036334__Igsf10	0	0	0	15.4463	3.95071	12.4042	2.08369	0.852827	0	0	0.784609	0	0	0	0	0	0	0
ENSMUSG00000036339__Tmem260	27.0798	26.1621	38.5078	99.5664	51.1597	64.4172	53.4863	33.0386	28.8226	42.2948	52.0459	45.4228	39.5774	34.1813	64.6651	60.4544	48.395	86.1529
ENSMUSG00000036352__Ubac1	3139.52	4824.43	4768.1	888.208	966.499	1690.18	875.139	2041.05	2192.53	1051.33	1390.84	1564.61	1853.68	1907.35	1931.82	1311.93	591.497	942.706
ENSMUSG00000036353__P2ry12	0	0	0	0	19.6876	40.2935	32.4725	140.077	53.4889	278.892	131.374	0	0	0	0	0	79.6679	0.754295
ENSMUSG00000036356__Csgalnact1	3.53325	23.5784	27.6309	1155.4	1195.29	615.27	860.731	173.702	131.096	343.823	385.185	52.3783	28.4229	35.9598	51.6382	94.4541	148.443	98.0391
ENSMUSG00000036357__Gpr101	0	0	0	0	0	0	0	0	0	0	0	0	0	0	0	0	0	0
ENSMUSG00000036362__P2ry13	0	0.848248	0	33.0759	0	0	18.2533	0	0	7.61186	0	0	0	0	0	0	0	0
ENSMUSG00000036368__Rmdn2	30.2542	33.2599	33.5942	54.4504	26.7062	43.6161	78.3093	41.8154	37.6225	45.1109	89.8903	43.8778	37.7698	56.1409	88.358	35.3904	0.623778	54.5707
ENSMUSG00000036371__Serbp1	1920.87	1994.61	1870.76	951.661	1057.58	1330.28	1088.21	1749.05	1528.6	1478.15	1546.68	1784.38	1895.43	1854.77	1805.66	1451.72	1394.95	1574.95
ENSMUSG00000036372__Tmem258	6979	5304.36	6150.87	5804.5	5435.61	4978.55	4791.77	6316.71	6364.64	7584.83	7861.62	6341.93	5406.33	6040	6213.21	5429.03	6547.11	5348.84
ENSMUSG00000036376__Abt1	218.474	324.832	273.444	376.078	289.656	195.166	234.294	261.084	227.939	202.533	204.337	253.086	270.717	233.653	242.134	308.497	232.326	212.472
ENSMUSG00000036377__Cracd	49.1726	46.1277	47.4537	29.1844	48.1027	29.5802	24.2367	44.0694	40.3021	15.6496	39.508	37.0245	39.6786	20.8116	47.7129	47.6058	48.4167	54.3519
ENSMUSG00000036381__P2ry14	0	0.193903	1.96563	167.285	164.076	96.98	148.995	32.2484	26.5097	39.4982	97.4559	0.86665	1.5756	1.92829	2.74395	23.9314	119.336	23.0959
ENSMUSG00000036390__Gadd45a	388.664	449.783	354.126	84.9274	147.76	219.407	26.1589	381.775	325.96	81.8145	109.856	423.795	453.622	362.669	317.292	803.999	934.817	458.335
ENSMUSG00000036391__Sec24a	24.9297	33.0197	26.8809	13.6973	21.5832	37.1019	13.3182	35.166	26.3805	26.8387	19.1336	30.0546	29.359	24.8932	32.7187	38.1807	50.0557	18.3361
ENSMUSG00000036395__Glb1l2	0	0	0.253036	30.8216	16.6288	0	0	0.191445	0	0	0	0	0.444659	0.416147	0	0.344313	0	0
ENSMUSG00000036398__Ppp1r11	2564.83	1670.98	2126.58	2497.89	2578.56	1971.47	2721.92	1935.48	2109.78	2916.13	2459.7	2496.77	1902.96	2259.84	2300.73	1999.02	3157.05	2459.13
ENSMUSG00000036401__Glt6d1	0	0	0	0	0	0	0	0	0	0	0	0	0	0	0	0	0	0
ENSMUSG00000036402__Gng12	427.506	297.136	429.612	591.108	762.95	782.766	754.102	687.441	691.83	922.041	1000.74	707.281	579.581	704.028	803.637	1066.42	1382.59	1211.9
ENSMUSG00000036403__Cep135	21.7801	31.6226	40.747	74.1585	41.8402	50.6007	28.0858	62.6213	34.4709	42.2977	83.0946	33.7788	27.0382	26.5261	42.0604	62.1598	1.46589	31.7935
ENSMUSG00000036411__9530077C05Rik	73.3727	88.76	126.52	88.9653	24.2572	57.616	19.401	37.7906	70.5001	38.0417	17.4932	53.9478	44.1631	37.4565	55.5471	17.3121	21.1562	21.7512
ENSMUSG00000036412__Arsi	0	0	0	0	0	17.2415	0	0	0	0	0	0	0	0	0	0	0	0
ENSMUSG00000036422__Pcdh8	0	0	0	0	0	0	0	0	0	0	0	0	0	0.276423	0.49533	0.343061	0	0
ENSMUSG00000036427__Gpi1	447.64	555.868	341.173	1291.65	982.371	1922.1	1681	968.12	802.655	645.999	620.859	778.389	990.513	726.164	677.791	1346.65	574.856	1164.7
ENSMUSG00000036430__Tbcc	3093.44	2512.82	3279.95	1565.4	2178.96	2235.38	2046.56	2150.66	2273.29	3160.84	2476.71	2562.12	2115.31	2760.99	3192.12	2547.87	3645.8	4169.19
ENSMUSG00000036432__Siah2	102.605	175.897	193.417	139.406	239.843	271.325	276.317	254.577	278.133	262.431	310.691	287.092	282.461	232.979	218.485	273.052	120.336	219.002
ENSMUSG00000036435__Exoc1	110.432	136.405	175.482	180.536	196.053	118.3	116.555	130.253	125.341	131.193	171.285	158.65	143.585	155.733	174.531	124.11	141.533	212.265
ENSMUSG00000036437__Npy1r	0	0.310419	0	0	0	0	0	0	0	0	0	0	0	0	0	0	0	0
ENSMUSG00000036438__Calm2	12481.1	10775.9	13120.1	12582.3	16395.6	17048.6	15710.4	15215.3	15348	27926.3	32539.1	11779.5	10549.2	15661.7	16225	13542.2	21531.6	22059.5
ENSMUSG00000036442__Thap11	1608.55	1781.28	1880.63	1461.4	1616.17	1545.81	1897.31	1577.05	1679.3	1647.11	1370.35	1647.44	1631.41	1509.56	1399.47	1775.06	1146.95	2028.12
ENSMUSG00000036446__Lum	0	3.06589	0	0	110.569	0.952421	0	0	3.09057	0.786061	0	1.30505	0	0	0	0.635952	0	1.56898
ENSMUSG00000036449__Lcn8	11.0567	0	0	0	0	0	0	0	0	0	0	0	0	0	0	0	0	0
ENSMUSG00000036450__Hif1an	94.7957	133.577	159.682	157.165	110.781	120.353	93.136	118.718	92.7676	93.5048	46.2123	103.01	113.421	99.6917	226.958	151.769	120.824	259.314
ENSMUSG00000036452__Arhgap26	22.209	6.61639	14.4733	234.345	232.245	178.647	118.647	52.1704	56.025	142.693	96.1038	33.3506	37.634	42.0587	82.5328	60.3638	162.826	99.9424
ENSMUSG00000036459__Wtip	0	0	0.960218	54.0948	54.689	61.6392	79.0693	0	0	3.23001	10.0257	0	0	0.526398	0	13.7193	1.10542	0
ENSMUSG00000036461__Elf1	295.418	302.383	350.515	993.95	1227.26	882.153	1084.48	1016.59	840.572	1598.95	1642.33	408.296	404.274	441.845	502.311	1014.23	844.575	1409.61
ENSMUSG00000036463__4930544G11Rik	0	0	0	0	0	0	0	0	0	0	0	0	0	0	0	0	0	0
ENSMUSG00000036466__Megf11	1.60941	0.575361	1.02325	3.7392	3.81056	0	0	0.774188	0.338329	0	1.66194	0.285731	0.47951	0.336573	0.100519	0.696186	0	2.23286
ENSMUSG00000036469__Marchf1	0	0.7502	0	0	0	28.0592	0	0.242267	0	0.538561	0.37148	1.11767	1.6881	0.877699	0.943663	1.74286	0	0
ENSMUSG00000036473__Tbc1d24	26.7073	47.3631	55.3532	82.6518	31.6318	13.896	11.6839	51.1866	34.261	44.3009	34.1247	24.8278	35.5568	32.8371	31.5224	39.2978	29.5529	44.4368
ENSMUSG00000036478__Btg1	45.3623	65.6399	58.1158	583.088	529.178	578.021	560.477	275.305	241.268	130.206	54.3397	138.363	128.294	111.033	140.168	791.389	267.615	588.215
ENSMUSG00000036480__Prss56	0	0.491828	1.04963	0	1.14965	0	0	0	3.47051	0.882696	2.43541	0.732743	1.22968	0	1.0311	1.42827	0	0.880933
ENSMUSG00000036492__Rnf39	0	0.597318	1.27476	0	20.9434	33.7714	48.2008	1.92896	0	0	0	2.66972	0	0.698834	1.87839	0.867304	0	0
ENSMUSG00000036499__Eea1	38.8337	51.8655	56.4178	106.06	95.3685	33.3006	57.5279	84.4683	40.8179	60.3844	100.461	42.7989	70.9861	53.7491	76.0439	94.9473	162.853	96.302
ENSMUSG00000036500__Akp3	0	0	0	0	0	0	0	0	0	0	0	0	0	0	0	0	0	0
ENSMUSG00000036501__Fam13b	46.8688	38.5755	46.3398	106.892	107.319	64.8433	79.7844	58.6569	63.6669	66.4716	62.9884	43.0152	47.7799	46.6544	58.0495	92.9516	42.1544	104.065
ENSMUSG00000036502__Tmem255a	0	0.238794	0	0	0	0	0	0	0	0	0	0.711528	0	0.279378	0.500625	0.693457	0	0.427714
ENSMUSG00000036503__Rnf13	15.985	20.4399	17.5857	218.032	190.863	243.183	165.804	52.3571	49.4614	73.368	45.8374	31.887	56.0542	28.2958	36.4576	117.006	136.193	156.985
ENSMUSG00000036504__Phpt1	105.556	126.786	135.289	295.199	242.689	288.727	273.901	170.867	147.933	252.629	165.603	184.427	184.704	186.876	221.851	266.716	517.522	214.574
ENSMUSG00000036510__Cdh8	0	0.138525	0	0	0	0	0	0	0	0	0	0	0.173172	0.162068	0.145207	0	0.340338	0.248118
ENSMUSG00000036513__Commd2	1069.26	825.182	1025.96	886.778	945.89	796.183	965.402	926.777	1045.65	1232.3	1229.51	1062.03	894.377	1030.19	1037.71	1074.07	1359.26	1383.5
ENSMUSG00000036521__Scgb2b2	0	0	0	0	0	0	0	0	0	0	0	0	0	0	0	0	0	0
ENSMUSG00000036523__Greb1	0	0.111919	0	0	0	0	0	0	0	0.200864	0	0	0	0.13094	0	0	0	0
ENSMUSG00000036526__Card11	0	0.220342	0	21.4796	11.8461	4.79146	1.97562	2.49048	0.388703	5.1409	0	0.328274	0.826357	0.77337	0.230971	0.319936	0	0
ENSMUSG00000036528__Ppfibp2	2.81273	1.77449	0.63117	46.1287	80.192	50.8065	85.3855	9.23242	3.82598	16.2774	14.6447	2.79057	4.80633	2.07607	3.61683	14.171	52.3161	11.8306
ENSMUSG00000036529__Sbf1	99.9127	160.687	156.379	261.836	256.277	149.947	176.043	176.776	155.171	98.9483	98.3903	155.385	169.851	101.073	270.191	193.176	23.5404	146.016
ENSMUSG00000036533__Cdc42ep3	415.385	673.773	543.064	808.758	1071.31	1512.61	1100.81	898.985	729.047	422.524	447.223	852.997	958.969	831.201	764.196	2103.62	875.029	1319.93
ENSMUSG00000036534__Slc38a7	55.5825	113.842	64.8802	132.836	88.2987	57.388	83.0499	55.5634	79.4181	34.3621	35.2323	96.7525	145.873	91.114	92.7546	64.241	1.90701	39.8546
ENSMUSG00000036537__Rnf113a1	228.062	259.499	250.71	150.983	100.413	217.33	315.992	123.154	204.144	84.964	106.357	278.203	265.221	262.574	252.717	278.775	17.2312	147.605
ENSMUSG00000036545__Adamts2	0	0.229689	0	0	2.41603	0	0	0	0.202595	0.206114	0.28434	0.171099	0	0	0.120384	0	0	0.205702
ENSMUSG00000036550__Cnot1	158.787	192.468	283.676	200.083	207.575	155.218	81.0774	172.327	172.409	137.184	161.728	144.489	190.798	147.367	344.98	237.752	136.551	271.919
ENSMUSG00000036551__Akap14	0	1.19664	3.83069	7.77678	0	0	0	4.83047	0	1.07382	0	0	0.747964	2.10001	0	2.60627	0	1.07167
ENSMUSG00000036552__Ermard	73.2507	54.0014	71.8319	199.511	172.569	92.978	137.694	76.6838	69.6856	87.3585	98.9017	64.5829	60.1096	68.1987	81.4198	53.9202	74.5155	119.514
ENSMUSG00000036553__Sh3tc1	0	0	0.199494	10.935	3.93306	52.0376	6.36981	0	0	3.35532	0.462876	0	0	0	0	0	0	0
ENSMUSG00000036555__Iqce	14.2021	20.4871	12.5464	57.8881	35.3958	43.7754	54.7876	32.7924	27.8128	24.4591	22.7152	27.3374	38.3053	33.6607	29.1317	49.1475	0.656529	38.6097
ENSMUSG00000036557__Stpg4	0	0	0	0	0	0	0	0	1.56575	0	0	0	0	0	0.930383	0	0	1.58976
ENSMUSG00000036560__Lgi4	0	0.467795	0.249586	0	0	0	0.419432	0	0.412615	2.09891	1.7373	0.696937	0.292398	1.0946	0.735539	0	0	0.418943
ENSMUSG00000036561__Ppp6r2	42.9411	50.827	58.5211	42.5014	45.324	23.702	23.8663	57.2448	29.7528	27.5926	17.8961	53.5024	47.045	31.679	43.2964	48.6451	56.6588	16.8513
ENSMUSG00000036564__Ndrg4	0	0.438253	0.467648	0	8.70753	0	0	0.35382	0.386558	0	0.542529	0	1.09573	0	0	0.318171	0	0
ENSMUSG00000036565__Ttyh3	60.1516	125.063	109.096	277.666	239.864	300.67	353.145	242.447	178.028	224.792	175.603	90.2109	102.578	116.525	125.559	294.709	69.0531	298.336
ENSMUSG00000036568__Bicral	63.301	97.9694	90.5127	83.9089	130.232	69.4251	114.221	64.6909	63.7746	32.8624	18.2113	57.1242	74.7357	80.9295	144.035	119.3	31.529	112.686
ENSMUSG00000036570__Fxyd1	1.64637	0.980957	0.523376	98.8142	80.2544	27.7309	152.161	0	9.51771	0	0	0.730732	0	0.573837	0.514137	1.42435	0	0
ENSMUSG00000036572__Upf3b	600.278	560.625	572.479	547.996	621.074	333.492	343.764	567.988	560.949	401.312	508.482	623.134	530.912	522.277	556.19	659.474	487.451	571.472
ENSMUSG00000036574__Tex44	0	0	0	0	0	0	0	0	0	0	21.557	0	0	0	0	0	0	0
ENSMUSG00000036578__Fxyd7	0	0	0	0	0	26.9152	8.32327	0	0	0	0	0	0	0	0	0	0	0
ENSMUSG00000036580__Spg20	115.703	201.515	239.452	414.47	271.729	308.625	316.317	163.142	195.47	167.307	216.638	256.354	232.027	222.864	224.108	203.036	208.803	218.464
ENSMUSG00000036585__Fgf1	0	0	0.209427	0.637744	6.4227	0	8.44668	0.633805	0	0	0	0	0	0	0.20573	0	0	0
ENSMUSG00000036586__Grifin	0	1.74908	0	0	0	0	53.3205	0	0	0	0	18.2409	2.18654	0	0	0	0	9.39854
ENSMUSG00000036587__Fut7	2.29234	1.36584	0.971635	68.0526	309.687	488.086	442.501	147.027	102.001	67.8195	81.1596	50.1937	42.6863	47.4065	52.4965	475.307	294.182	419.968
ENSMUSG00000036591__Arhgap21	78.8038	108.71	90.8271	114.242	97.3188	84.4993	63.8749	121.939	72.2215	87.7974	145.457	56.5139	83.8533	73.1997	99.6493	127.789	121.326	66.2862
ENSMUSG00000036594__H2-Aa	0	0	0	534.8	516.027	918.983	920.333	7.29327	10.4581	9.62645	9.78523	2.10292	2.82328	0.330281	3.55104	11.4773	29.8239	10.1129
ENSMUSG00000036596__Cpz	0.801551	1.43277	0.509621	0	0	0	0	0.771153	4.21253	0	0	0.711528	0	0.558756	1.00125	0.693457	0	0
ENSMUSG00000036598__Ccdc113	0	0	0.888277	0	0	0	0	0	0	0	0	0	0	0	1.74519	0	0	0
ENSMUSG00000036599__Chst12	337.498	430.327	358.924	755.21	1015.44	1371.08	1142.05	710.966	747.923	1375.18	1253.12	394.949	514.123	525.236	469.165	657.13	583.274	770.775
ENSMUSG00000036602__Alx1	0	0	0	0	0	0	0	0	0	0	0	0.555031	0	0	0	0	0	0
ENSMUSG00000036606__Plxnb2	0.466187	2.36103	2.22299	77.6227	101.288	113.254	65.7495	39.9172	21.3153	40.3799	45.7333	4.75903	6.42396	3.73722	7.71592	17.9477	1.02366	23.1348
ENSMUSG00000036611__Eepd1	5.51801	9.49807	21.0499	360.864	356.081	564.015	349.816	50.1381	45.7552	85.8877	34.3695	22.3143	29.6841	35.4739	54.3762	49.33	90.6492	45.1482
ENSMUSG00000036613__Eipr1	583.626	411.884	516.654	369.452	451.302	409.58	362.377	475.935	593.011	656.441	770.14	580.081	406.825	505.477	535.867	451.967	936.047	637.455
ENSMUSG00000036615__Rfxap	806.637	1159.22	1070.11	955.691	1001.6	717.553	986.208	976.042	810.732	666.03	661.872	905.562	1021.11	1065.29	891.302	1081.16	1039.82	1081.85
ENSMUSG00000036617__Etl4	0.111437	0.0663975	0.0708509	6.68838	5.74254	0	4.76264	0.107211	0	0	0.164392	0	0.0830041	0.155364	0.1392	0.0964089	0	0
ENSMUSG00000036620__Mgat4b	484.451	615.551	418.255	631.707	588.996	656.841	692.984	529.113	518.943	423.214	407.122	518.752	510.211	394.453	417.485	443.74	215.077	416.012
ENSMUSG00000036622__Atp13a2	67.1807	137.061	72.841	796.674	622.798	520.708	661.401	421.557	369.459	354.388	365.892	217.51	278.57	170.181	166.15	778.924	272.202	700.318
ENSMUSG00000036632__Alg5	989.04	837.789	865.134	701.846	789.92	564.119	799.912	722.588	813.801	946.137	965.566	908.81	736.33	924.317	923.723	590.486	662.086	750.556
ENSMUSG00000036634__Mag	0	0	0	0	4.92383	0	0	0.425157	0	0	0	0	0	0.308057	2.48407	0	0	0
ENSMUSG00000036636__Clcn7	98.2897	202.643	180.124	257.464	102.788	194.771	119.554	155.422	206.266	120.017	100.344	121.668	167.449	128.025	177.369	143.588	80.1565	187.652
ENSMUSG00000036639__Nudt1	1172.78	1024.87	1136.33	619.693	804.784	856.318	938.496	941.427	1103.01	868.733	1171.41	1131.07	1089.21	1072.16	1060.57	962.834	715.333	866.998
ENSMUSG00000036641__Ccdc148	0	0	0.230456	0.350891	0	0	0	0	0	0	0	0	0	0	0	0.156794	0.265305	0
ENSMUSG00000036644__Tbc1d9b	189.213	229.814	212.839	537.584	459.222	366.647	473.716	268.209	288.024	222.09	172.183	271.075	347.128	225.165	343.517	388.416	133.165	481.229
ENSMUSG00000036646__Man1b1	182.919	196.697	267.402	332.825	326.354	208.89	269.267	222.225	228.052	189.536	230.449	236.155	218.792	197.084	342.529	205.322	119.226	265.035
ENSMUSG00000036647__Or6b9	0	0.15689	0	0	0	0	0	0	0	0	0	0	0	0	0.164458	0	0	0
ENSMUSG00000036655__Colec11	0	1.9843	0	0	0	0	22.536	14.9521	28.0039	0	0	0	4.13433	0	0	72.0301	0	27.2486
ENSMUSG00000036658__Or2b6	0	0	0	0	0	0	0	0	0	0	0	0.489244	0	0	0	0	0	0
ENSMUSG00000036661__Dennd3	0.945603	3.0049	0.400806	60.4161	118.529	93.114	40.7504	33.6605	24.848	16.1789	16.2744	10.9122	23.4779	22.4119	26.9705	61.0835	104.28	63.5772
ENSMUSG00000036667__Tcaf1	0	2.11367	6.41019	4.69931	14.042	20.3204	20.7469	5.92767	0.196247	7.98621	3.58059	0	0.834416	3.38396	3.14851	4.36127	0.546631	0.199257
ENSMUSG00000036672__Cenpt	489.108	502.275	580.836	1063.55	1121.82	499.43	888.038	520.891	682.699	708.278	488.544	689.16	495.555	519.516	631.926	467.983	330.902	719.504
ENSMUSG00000036676__Tmtc3	55.9633	55.8942	42.7486	98.9971	42.0556	16.1712	36.35	39.7029	34.9128	38.5329	75.4298	17.8698	31.9381	31.8548	57.7102	19.1575	6.77782	18.0464
ENSMUSG00000036678__Aaas	1296.55	1606.75	1318.29	799.402	925.281	1363.25	690.597	1262.85	1342.52	850.726	1055.01	1383.29	1469.69	1296.55	1252.84	737.788	557.346	965.022
ENSMUSG00000036686__Cc2d1a	42.1981	126.004	99.916	524.008	286.426	264.575	359.141	169.391	153.455	158.195	95.1647	124.432	171.608	120.369	151.469	208.134	16.3307	179.102
ENSMUSG00000036687__Tmem184a	0	2.23499	1.08404	0	3.32454	0	0	0.328073	0	2.18792	0.50305	0	0.761996	0.950848	0.212981	0.885055	2.49594	0
ENSMUSG00000036693__Nop14	619.602	909.984	738.427	358.609	672	660.172	716.25	695.666	568.121	594.905	644.687	770.019	784.081	790.782	790.849	595.352	330.965	899.016
ENSMUSG00000036698__Ago2	129.918	202.425	170.828	90.3838	100.206	107.013	50.4272	170.891	115.392	83.6583	104.436	107.813	137.56	107.015	170.456	178.971	53.6943	119.762
ENSMUSG00000036699__Zcchc12	0	0	0	0	0	0	0	0	0	0	0	0	0	0	0	0	0	0
ENSMUSG00000036707__Cab39	616.355	876.444	1038.21	664.603	735.898	877.329	654.748	743.672	751.814	911.972	764.082	726.574	845.461	850.097	992.249	647.846	454.855	1028.74
ENSMUSG00000036712__Cyld	60.9484	81.3453	113.699	161.317	195.737	151.062	158.282	86.3688	94.5111	108.574	116.778	79.0543	86.6293	103.068	128.262	156.823	87.1213	144.017
ENSMUSG00000036718__Micall2	45.1608	85.1229	85.0345	141.243	198.37	183.979	158.676	129.926	110.911	80.7974	100.572	72.468	83.4485	65.3841	85.1606	174.315	87.7223	176.102
ENSMUSG00000036721__Zscan12	46.0391	95.3673	72.2638	86.3513	108.204	39.1462	117.213	79.2432	76.3679	60.7707	131.589	71.5197	72.3355	88.508	106.707	73.7486	61.6036	77.539
ENSMUSG00000036731__Cysrt1	1.35299	2.41846	0.860226	7.85864	24.497	15.7772	21.6843	3.90505	0	0	0	0	0	3.77265	0.84504	2.34107	5.94183	0
ENSMUSG00000036733__Rbm42	1.64487	0.98006	0.522898	7.9616	4.58177	0	0	0	0.864455	1.75894	1.21325	0	1.22518	3.43987	0.513667	0	0	0
ENSMUSG00000036737__Oxsr1	149.34	256.122	229.462	145.221	106.808	221.822	181.127	231.371	138.233	184.515	211.871	196.463	196.919	223.214	223.94	223.191	130.972	201.376
ENSMUSG00000036743__Psma8	89.4691	63.1962	76.6098	216.528	152.745	141.163	188.105	109.678	72.8056	172.83	107.504	97.9948	108.561	71.9247	85.6221	145.444	21.1244	154.774
ENSMUSG00000036744__Or2ag2b	0	0.255709	1.09144	0	0	0	0	0	0	0	0	0	0	0	0	0	0.628241	0
ENSMUSG00000036745__Ttll7	0	0.389131	0.276821	11.3801	22.7398	1.97444	3.95421	3.14161	0.915281	1.86235	1.60573	3.67169	0.324305	0.30351	0.271934	5.65017	0.31868	0.464659
ENSMUSG00000036748__Cuedc2	2532.1	2371.27	2202.81	3888.84	3946.41	3563.54	4509.89	2832.54	3194.89	4059.91	3704.95	3535.51	2948.43	2822.15	2943.22	3258.21	4567.98	3826.21
ENSMUSG00000036749__Pramel5	0	0	0.497651	1.51544	0	0	0	0	0	1.67401	0	0.694815	1.16603	0.545631	0.977732	0.677169	0	0
ENSMUSG00000036751__Cox6b1	90088.5	49597.7	75770.8	39982.3	41090.9	39929	34562	58055.2	61642.4	65588.5	64328.9	65018.8	52351.3	60184.9	73491.8	38852.1	38798.8	42941.2
ENSMUSG00000036752__Tubb4b	3261.13	4426.88	2821.35	1359.89	1380.35	2654.23	1953.06	3366.3	2978.46	1660.7	1598.1	3446.45	4422.9	3282	2752.16	2728.89	1143.01	2068.51
ENSMUSG00000036760__Kcnk9	0	0	0.372065	0	0.203759	0.189555	0	0.140751	0	0	0	0.259737	0	0	0.0913742	0	0	0
ENSMUSG00000036764__Dnajc12	64.7267	39.7638	68.5029	147.112	109.746	95.8447	103.522	80.8376	86.2045	101.029	95.4847	58.1709	67.6763	55.2096	60.0118	64.6932	210.101	73.3678
ENSMUSG00000036766__Dner	0.376146	0	0	0	0	0.487359	0	0	0	0	0.55489	0.333901	0	0	0	0.650841	0	0
ENSMUSG00000036768__Kif15	148.759	193.13	236.191	106.859	164.201	159.314	82.0016	161.97	142.629	155.758	192.47	152.635	157.874	127.148	251.603	75.2977	177.367	185.073
ENSMUSG00000036769__Wdr44	42.6551	55.3229	70.402	92.5952	124.816	74.5262	69.2835	47.877	54.1184	57.5924	53.0728	61.9599	59.0505	43.4004	42.7872	75.4829	116.999	80.9281
ENSMUSG00000036770__Stpg3	0	0	0	0	0	0	23.7245	0	2.91737	0	0	4.10638	1.37825	0	0.577842	0	0	0
ENSMUSG00000036775__Decr2	29.8444	63.4501	56.0622	822.082	565.862	344.5	672.538	263.634	253.806	404.004	361.217	124.033	113.675	118.206	132.598	325.68	892.634	399.578
ENSMUSG00000036777__Anln	168.174	277.304	441.33	142.235	144.904	175.964	124.529	239.542	251.689	203.192	271.815	280.947	304.659	302.287	442.84	113.544	56.0966	247.497
ENSMUSG00000036779__Tent4b	180.422	253.659	252.597	407.184	354.842	162.928	128.126	251.077	240.978	245.943	287.666	178.278	232.396	224.355	268.398	198.661	173.409	213.943
ENSMUSG00000036781__Rps27l	24337.1	18204.8	18487.9	9158.3	8741.09	10737.6	10235.4	18907.8	18300	16545	15901.5	18579.3	18418.3	16699.3	16526.6	12799.8	14426.8	10550.6
ENSMUSG00000036782__Klhl13	0	0.252101	0	36.0442	32.4107	0	93.5796	0	0	1.80981	0	0	0	1.47473	0	0	0	0
ENSMUSG00000036790__Slitrk2	0.222708	0.265393	0.141597	0	0	0.288555	0.47591	0.214262	0	0.476306	0	0.593087	0.33177	0.465745	0.278194	0.192675	0.326016	0
ENSMUSG00000036792__Mbd5	11.0909	6.71755	5.07013	20.586	23.3619	11.8762	8.12867	10.053	11.754	4.80285	9.46524	5.12607	9.96797	5.23947	8.24379	17.6838	23.884	11.6408
ENSMUSG00000036800__Fam135b	0	0.220026	0.293479	0.17874	0.128577	0	0	0.177636	0.0970361	0.197443	0.680944	0	0.137528	0	0.172979	0.0798692	0	0.0985242
ENSMUSG00000036805__Noxa1	0	3.31536	0	159.441	80.5962	12.977	47.5616	5.35324	0	0	3.28336	3.95147	1.65782	0	6.95055	2.88833	0	0
ENSMUSG00000036810__Cnep1r1	484.34	448.374	619.734	482.069	559.207	521.534	386.37	362.477	425.744	434.758	320.369	419.632	370.167	461.557	483.25	373.582	683.875	436.585
ENSMUSG00000036813__Entpd8	0	0	0	0	0.923105	0	0	0	0	0	0	0	0	0	0	2.86706	0	0
ENSMUSG00000036814__Slc6a20a	18.0653	45.1557	42.0213	0	4.29569	0.570893	8.94487	24.5866	18.0621	8.00997	7.79998	3.12905	6.89211	8.29309	4.12795	4.95557	0	5.6428
ENSMUSG00000036815__Dpp10	0	0.0622387	0.0664132	0	0	0	0.223217	0.200991	0.109794	0.223402	0.30819	0	0	0	0	0.0903704	0.305824	0.111478
ENSMUSG00000036816__Atoh7	0	0.658187	0	2.13873	0	0	0	0	0	1.18126	0	0	0	0	0	0	0	0
ENSMUSG00000036817__Sun1	500.567	683.455	1000.71	442.609	397.579	320.447	380.435	418.907	495.516	297.66	378.828	739.388	719.053	780.123	1155.71	563.206	301.36	880.073
ENSMUSG00000036819__Jmjd4	42.9954	55.1539	32.8034	47.4979	34.1679	7.53691	32.4274	50.8544	38.5463	29.209	33.5788	37.044	67.0646	62.9407	59.7098	53.6077	1.1107	70.1775
ENSMUSG00000036820__Amdhd2	187.866	191.64	171.975	305.647	141.1	330.708	238.561	255.972	225.896	219.827	131.315	356.671	308.438	258.835	229.757	338.678	159.104	314.911
ENSMUSG00000036822__Topors	440.537	516.629	661.062	921.597	832.594	637.905	547.484	549.543	621.483	622.296	487.41	544.335	534.611	563.767	567.198	692.409	767.857	958.723
ENSMUSG00000036825__Ssx2ip	1155.53	1969.76	2385.72	472.828	640.879	559.011	570.394	888.29	1013.72	1097.75	631.414	877.418	1050.58	1219.16	1238.17	359.92	626.566	592.134
ENSMUSG00000036826__Igflr1	0	0	0	0	0	0	0	0	0	0	0	0	0	0	0	0	0	0
ENSMUSG00000036832__Lpar3	0	0	0	0	0	0	0	0	0	0	2.1547	0.648287	0	0	0	0	0	0
ENSMUSG00000036833__Pnpla7	172.843	238.438	284.499	554.484	386.165	341.518	330.877	193.078	182.683	127.07	83.5758	233.129	225.12	184.413	262.834	257.322	174.302	340.226
ENSMUSG00000036834__Plch1	0	0	0	0	0.290949	0	0	0	0	0	0	0	0	0.291248	0.260948	0	0	0
ENSMUSG00000036835__Psenen	3445.13	2368.9	2679.44	4205.39	3496.93	3781.64	4113.77	3318.55	3720.55	3723.29	4034.98	2998.06	2535.63	2846.27	3109.02	3567.84	5125.87	3895.09
ENSMUSG00000036840__Siah1a	640.06	695.178	760.408	741.766	902.905	871.953	988.693	622.824	637.204	643.381	422.199	762.976	646.338	646.325	649.328	934.245	397.541	1172.95
ENSMUSG00000036845__Lin37	2442.53	1701.75	2448.11	3067.32	3502.94	2244.18	2673.46	2216.43	2525.08	2284.73	2402.14	2747.08	1766.21	1953.01	2510.97	2911.73	4353.66	3259.76
ENSMUSG00000036850__Mrpl41	6506.91	5127.9	5388.09	3601.7	2904.18	3594.44	3423.14	4838.89	5141.79	4336.12	4427.31	6090.91	5565.17	5115.1	5218.3	4326.81	4265.76	3927.37
ENSMUSG00000036853__Mcoln3	0	0	0	0	3.61441	0	29.9465	1.49804	0	0	0.765675	0	0	0	0	3.14326	0	21.6028
ENSMUSG00000036854__Hspb6	39.1362	84.4131	106.497	65.1639	59.9577	22.3113	71.0863	40.6642	60.8811	41.0133	2.30935	34.7408	58.8845	37.1029	28.8431	29.1183	0	75.1801
ENSMUSG00000036855__Gjd4	0	0	0	0	0	0	0	0	0	0	0	0	0	0	0	0	0	0
ENSMUSG00000036856__Wnt4	0.429061	0.255648	0.545589	0	0	0.55592	0	0.412789	0	0	0	0.380873	0	0	0.535958	0	0	0
ENSMUSG00000036858__Ptcra	2.80512	0	0	0	0	1.81725	0	0	1.47422	0	2.06905	0	0	0.977714	0	0	0	7.48416
ENSMUSG00000036860__Mrpl55	4443.51	3651.91	4148.62	2004.91	1818.05	2386.01	1945.14	2675.24	2950.41	3026.01	2998.37	3200.98	3083.98	3595.88	3574.17	2237.44	1841.64	2401.01
ENSMUSG00000036862__Dchs1	0	0.194026	0.310559	0.630474	0.226767	0	0	0.156645	1.54025	0.174111	0.240191	0.722666	0.727661	0.340501	0	0.281725	0	0.347527
ENSMUSG00000036863__Syde2	20.6513	24.6094	25.4642	93.9001	88.4655	42.1629	74.5534	86.6974	53.9374	40.4864	73.8541	77.2164	79.0087	45.587	92.0463	117.756	194.211	112.201
ENSMUSG00000036864__Proser3	67.905	59.0987	62.3349	262.205	148.769	122.088	71.7386	85.883	71.7756	62.4156	54.0261	81.2744	86.0984	50.2614	73.8626	103.633	54.1697	106.668
ENSMUSG00000036867__Smad6	0	0.334535	0.356974	73.9194	110.259	114.94	113.981	1.6205	8.85224	9.00598	32.3024	5.98083	3.76386	2.34834	3.50672	42.2598	0	17.976
ENSMUSG00000036872__Abcc12	0	0	0.172019	0	0.37682	0	0	0.260298	0	0	0	0	0	0	0	0	0	0.288744
ENSMUSG00000036873__2410004B18Rik	510.844	468.19	497.337	1143.59	893.053	629.708	524.022	703.076	701.012	706.548	1047.97	522.75	628.228	563.216	487.449	768.814	820.514	616.167
ENSMUSG00000036875__Dna2	254.095	472.798	590.346	247.756	263.5	283.21	218.828	322.803	280.271	276.3	349.55	279.093	345.463	313.708	380.689	155.734	235.726	221.513
ENSMUSG00000036879__Phkb	79.8207	85.5783	93.4778	190.241	246.332	187.981	151.906	126.511	104.3	106.63	159.626	118.667	143.125	122.616	152.743	163.72	93.4068	144.997
ENSMUSG00000036880__Acaa2	4940.27	5177.75	4798.28	2054.55	2314.46	2845.2	2635.44	3581.24	3865.2	2696.02	2554.78	5045.02	4792.02	4741.26	4462.25	3101.3	4283.2	3740.79
ENSMUSG00000036882__Arhgap33	29.0022	47.6215	24.8717	174.983	101.452	64.2306	38.9147	60.6712	52.1064	29.2104	34.3266	43.4071	49.9868	27.2697	53.7098	106.199	29.1264	76.2991
ENSMUSG00000036885__Arhgef26	0	0.105989	0.791687	0	0	0	0	0	0	0	0	0	0.264996	0.248004	0	0	0	0
ENSMUSG00000036887__C1qa	0	1.03095	1.1001	0	19.2787	67.2556	3.69745	4.99396	1.81868	0	0	0	1.2888	3.61848	3.24203	5.98773	0	0
ENSMUSG00000036890__Gtdc1	37.6784	22.4499	26.2647	29.004	40.78	37.055	45.3507	25.9861	20.7561	61.6507	54.2437	16.7233	23.6692	14.7149	28.6363	34.9536	0.996801	27.6147
ENSMUSG00000036892__Prodh2	9.51333	1.7441	4.18743	0	0	0	0	0.704042	0	2.34763	4.31817	3.24803	0.54508	2.04052	0	0	0	10.9337
ENSMUSG00000036893__Ehmt1	212.07	276.424	332.842	298.69	395.672	250.866	328.244	314.81	294.17	304.984	232.502	313.951	346.057	294.27	436.094	324.055	198.827	342.096
ENSMUSG00000036894__Rap2b	92.1861	74.6569	77.3063	100.012	142.781	152.049	89.723	215.099	160.102	247.298	179.37	158.257	94.5132	82.1744	97.7811	173.488	493.26	226.732
ENSMUSG00000036896__C1qc	0	0	0.592491	46.9104	29.8515	80.8971	16.9267	0	10.7746	8.96867	0	4.13615	0	0.649615	0	5.64354	0	0
ENSMUSG00000036898__Zfp157	21.3102	12.5752	6.64417	50.7802	88.1832	47.5226	37.6566	26.8103	13.1379	26.7322	45.9461	21.8271	27.4725	13.7125	17.1491	58.8546	1.19982	29.7403
ENSMUSG00000036899__Trpv5	12.2074	4.95923	3.52791	0	0	0	0	0	0	0	0	8.86612	3.71975	6.18887	10.3969	5.76063	0	0
ENSMUSG00000036902__Neto2	9.68885	26.5904	25.0138	34.6751	53.9766	63.1479	26.0372	35.0259	20.985	47.7223	51.9744	20.8501	34.7717	46.2548	53.5454	35.561	1.28938	22.8735
ENSMUSG00000036904__Fzd8	0	0	1.72362	0	32.3033	19.514	85.6096	3.18775	0.31661	1.61054	13.3307	0	0.224364	0.209978	0.188132	0	0	3.21465
ENSMUSG00000036905__C1qb	0	0	0	54.4375	0	34.2872	28.2746	1.59121	0	0	0	4.40454	7.39164	0	0	4.29268	0	0
ENSMUSG00000036907__C1ql2	0	0.536361	0	0	0	0	0	0	0.946187	0	0	0	0	0	0	0	0	0
ENSMUSG00000036908__Unc93b1	7.71801	5.3061	12.8339	847.148	676.376	1962.3	897.587	179.921	224.026	202.522	257.489	18.4455	21.2263	25.2454	34.1139	206.993	92.1236	226.828
ENSMUSG00000036912__Piwil4	0	0.198848	0	0	4.64805	0	0	0	0	0	0	0	0	0.232642	0	0	0	0
ENSMUSG00000036913__Trim67	0	0.245239	0.261688	0.796889	0	0	0	0.395983	0.216311	0	0	0	0	0.143459	0	0	0	0.219629
ENSMUSG00000036915__Kirrel2	0	0.272198	0	0	0	0	0	0	0	0	0	0	0.340277	0	0.855981	0.39523	0	0
ENSMUSG00000036916__Zfp280c	74.9212	81.2945	71.8887	291.442	194.812	180.342	157.163	133.579	160.388	147.371	264.648	98.2346	149.753	101.579	75.5565	115.066	173.065	63.0853
ENSMUSG00000036918__Ttc7	143.798	276.981	277.853	307.96	313.279	347.3	385.394	311.468	278.085	178.683	157.617	280.017	359.421	216.721	323.791	256.225	200.702	238.911
ENSMUSG00000036921__Tex46	0	0	0	0	0	0	0	0	0	0	0	0	0	0	0	0	0	0
ENSMUSG00000036923__Stox1	0	0	3.41986	105.088	80.3628	1.26713	33.9603	5.1749	5.13975	14.1183	25.9689	8.68141	4.73494	8.86266	1.22163	33.8437	0	55.8387
ENSMUSG00000036924__Cst13	0	0	0	0	0	0	0	0	0	0	0	0	0	0	0	0	0	0
ENSMUSG00000036925__Mucl2	0	0	0	0	0	0	0	0	0	0	0	0	0	0	0	0	0	0
ENSMUSG00000036928__Stag3	0.313882	3.55338	9.37951	34.6394	39.7814	43.922	2.68296	15.0989	20.455	14.4329	26.3931	14.4887	13.7939	8.97099	19.016	29.0561	12.8655	40.1975
ENSMUSG00000036931__Nfkbid	41.4203	28.7927	13.1674	395.031	353.607	155.038	95.0684	71.5815	71.7549	70.5404	36.2093	77.622	62.2755	36.3596	48.8654	121.439	0	63.8508
ENSMUSG00000036932__Aifm1	1486.84	1693.12	1705.87	1485.44	1434.54	1044.71	887.906	1385.08	1528.35	1802.27	2000.55	1750.5	1509.99	1722.23	1757.68	704.179	1603.81	1329.83
ENSMUSG00000036934__4921524J17Rik	872.412	735.651	755.011	1319.73	1431.49	872.066	1067.26	900.162	1034.15	951.251	1062.47	1330.04	934.813	1241.71	1153.36	1454.82	1925.06	1416.02
ENSMUSG00000036938__Try5	0	0	0	0	0	0	0	0	0	0	0	0	0	0	0	0	0	0
ENSMUSG00000036940__Kdm1a	759.542	886.484	1143.88	1225.02	1185.61	984.112	968.948	856.427	874.315	1080.11	853.427	935.172	881.231	886.974	1056.41	942.684	859.082	1317.87
ENSMUSG00000036941__Elac1	24.9777	19.1962	22.325	212.362	224.356	180.575	118.741	70.0018	57.4544	41.0327	57.1397	34.062	39.9058	32.0478	41.827	74.2233	46.6326	97.7409
ENSMUSG00000036943__Rab8b	1195.73	1438.72	2205.53	790.58	862.063	971.921	957.073	991.997	1386.7	1386.8	1426.29	832.609	928.589	1188.15	1555.61	948.954	753.03	1417.3
ENSMUSG00000036944__Tmem71	7.82908	10.4061	8.04087	432.585	450.417	280.907	230.361	35.9226	14.5592	23.1841	36.4252	12.8304	15.2516	2.09907	34.9809	72.9429	1.76319	63.6288
ENSMUSG00000036948__Trappc14	241.366	192.029	187.065	386.708	310.754	172.122	205.412	336.167	216.823	86.535	164.92	413.567	388.134	190.427	375.413	886.253	533.416	643.473
ENSMUSG00000036949__Slc39a12	0	0	0	0	0	0	0	0	0	0	0	0	0	0	0	0	0	0
ENSMUSG00000036951__Aadacl2fm1	0	0	0	0	0	0	0	0	0	0	0	0	0	0	0	0	0	0
ENSMUSG00000036955__Kifbp	182.082	247.883	244.864	262.795	194.166	205.415	205.945	197.826	144.989	162.061	179.614	163.918	195.354	195.136	187.241	233.904	83.4634	233.577
ENSMUSG00000036957__Lrfn3	0	0	0.792862	0	0	0	0	0	0	1.33353	0	1.66048	0.464432	0.434652	0.389433	0	0	0
ENSMUSG00000036958__Cst11	0	0	0	0	0	0	0	0	0	0	0	0	0	0	0	0	0	0
ENSMUSG00000036959__Bcorl1	23.2437	23.6697	18.5399	55.6392	64.7453	31.7587	28.6731	37.4058	21.9882	20.5624	39.5882	15.5686	20.1462	11.784	14.7813	44.24	2.78393	47.1314
ENSMUSG00000036960__Clca2	0	0	0.246255	0	0	0	0	0	0	0	0	0	0	0	0	0	0	0
ENSMUSG00000036961__Wnt8b	1.03448	0	1.64429	0	0	0	0.552652	0	0.54367	0.553112	0	0.918298	0	0	0.969161	0.447488	0.757175	0
ENSMUSG00000036962__Cfap221	0	0	0	0	0	0	0	0	0	0	0.910667	0	0	0	0	0	0	0
ENSMUSG00000036964__Trim17	0	0	1.83742	0	0	0	0	0	3.03762	0	0	0	0	0	0.601661	4.16705	16.217	12.8509
ENSMUSG00000036966__Spryd3	339.363	644.704	510.096	514.208	393.873	819.659	634.542	445.97	451.048	296.498	381.819	598.131	622.78	540.848	618.204	389.868	255.592	580.001
ENSMUSG00000036968__Cnpy4	558.822	425.925	495.507	512.652	969.48	694.89	849.536	469.794	540.07	656.131	642.901	434.802	317.907	451.775	450.217	526.292	1313.26	722.865
ENSMUSG00000036972__Zic4	0	0	0	0	0	0	0.372071	0.167512	0.183012	0	0.256855	0	0	0.121375	0.217495	0	0	0
ENSMUSG00000036975__Tmem177	252.068	349.479	335.936	410.864	231.794	140.268	302.702	215.045	304.01	316.777	347.219	324.64	335.389	394.231	444.717	219.939	693.836	504.107
ENSMUSG00000036977__Anapc10	781.996	508.939	599.369	617.281	623.319	335.003	449.168	555.127	613.14	672.323	812.239	611.278	519.57	553.941	553.238	554.877	419.339	618.573
ENSMUSG00000036980__Taf6	876.424	735.631	1024.22	930.934	898.122	881.876	978.09	723.283	837.958	975.466	1095.41	1052.07	772.888	912.5	1041.54	611.803	783.908	1055.04
ENSMUSG00000036983__Tfb1m	69.3068	79.6192	58.9644	54.0604	53.4718	58.7888	74.5843	49.8888	41.9269	54.9184	30.893	48.6871	39.7389	44.8375	61.6605	59.9603	0.729901	54.8087
ENSMUSG00000036985__Zdhhc9	11.4923	29.3008	39.2525	135.572	104.969	121.892	206.46	74.0527	57.3075	70.3063	49.6775	58.3626	56.5364	43.5959	73.7807	74.2219	29.3429	127.782
ENSMUSG00000036986__Pml	318.487	533.302	414.636	415.878	376.092	412.652	327.866	283.412	276.024	135.746	165.823	319.132	491.294	319.963	357.083	464.165	173.061	350.235
ENSMUSG00000036989__Trim3	22.0554	29.8025	32.5526	152.506	200.762	115.326	88.7907	62.1412	39.7411	88.0223	133.049	45.1	53.6844	35.9657	39.6035	47.0212	3.45924	79.0198
ENSMUSG00000036990__Otud4	209.154	269.371	259.599	195.803	260.653	273.298	141.066	302.796	181.059	157.821	250.18	172.05	231.78	187.014	348.999	216.331	109.65	260.217
ENSMUSG00000036992__Nxt1	2341.26	2496	2346.64	2241.5	2510.72	3196.45	2894.35	2674.42	2360.89	2850.21	2671.24	2868.41	2547.39	2485.21	2578.13	2414.73	3321.09	2946.04
ENSMUSG00000036995__Asap3	0.425913	1.26886	2.43714	8.24615	14.2366	0.551841	5.91593	0.819521	0.447675	1.36635	0.628306	0	0	0.890703	1.06405	0.368476	0	0.454541
ENSMUSG00000037001__Zfp39	96.6817	193.214	225.879	97.6236	97.2856	75.5199	86.4957	77.8835	74.8791	85.5784	136.483	84.1807	119.908	118.346	145.905	104.454	86.6785	171.802
ENSMUSG00000037003__Tns2	0.330059	0.786637	0.20985	90.7424	78.607	33.3564	105.444	0	1.38769	0.352949	0.486903	0.585979	1.72092	2.5309	0.82458	0	0	3.52244
ENSMUSG00000037005__Xpnpep2	0	0.439601	0.469086	0	0	0	0	0	0.775493	0	0	0	2.1982	0.771468	5.06885	8.61703	0.540019	0.393693
ENSMUSG00000037007__Zfp113	67.4073	56.5144	61.8295	124.318	141.008	83.1948	80.2776	77.9237	78.4128	65.814	62.4934	82.7781	62.3142	63.8904	78.8762	132.769	113.887	112.03
ENSMUSG00000037010__Apln	0.571446	5.10727	1.81661	0	49.3446	31.0969	33.5812	13.1946	0	11.6104	0.842996	2.02906	8.08722	4.38186	6.06744	0.494383	0.836524	0.609855
ENSMUSG00000037012__Hk1	1903.46	2340.79	2843.09	1130.71	1343	1279.17	1317.61	1613.35	2057.47	1290.97	1238.31	2971.4	2961.43	2859.61	3770.45	2194.53	1959.3	3582.47
ENSMUSG00000037013__Ss18	374.62	353.223	452.118	1132.05	1030.47	832.835	951.812	525.673	625.156	747.208	751.089	629.204	548.212	536.319	671.938	610.781	530.306	971.239
ENSMUSG00000037014__Sstr4	0	0	0	0	0	0	0	0	0	0	0	0	0	1.76181	0.789258	0	1.84987	0
ENSMUSG00000037016__Frem2	0.135759	0.485335	0.431573	0	0	0	0	0.26122	0.142695	0.290347	0.200271	0	0.202241	0.378546	0.169582	0.352353	0	0
ENSMUSG00000037017__Zscan21	155.865	227.647	267.958	364.959	393.411	279.958	512.834	264.179	276.794	314.696	378.516	430.064	392.298	302.423	347.222	395.288	315.479	563.88
ENSMUSG00000037020__Wdr62	97.7605	129.566	105.186	97.6708	79.4243	69.0161	29.4612	108.221	96.4981	57.6311	101.691	102.913	123.696	76.4483	109.005	76.1734	3.21078	113.026
ENSMUSG00000037022__Mmaa	74.6921	92.2119	109.414	140.563	119.84	77.8079	109.174	84.2193	88.5576	66.4535	74.4855	77.9727	76.5533	79.3507	89.7555	78.5772	86.1597	81.3068
ENSMUSG00000037025__Foxa2	0	0	0	0	4.22993	0	0	0	0	0	0	0	0	0	0	0	0	0
ENSMUSG00000037028__Pramel18	0	0	0	0	0	0	0	0	0	0	0	0	0	0	0	0	0	0
ENSMUSG00000037029__Zfp146	37.9707	43.6088	68.576	103.348	52.1173	22.8162	74.6727	29.6481	24.872	34.1309	70.6268	25.8903	35.2508	73.6532	53.6174	42.848	62.8344	90.4425
ENSMUSG00000037031__Tspan15	20.4512	48.3486	54.5276	2.98032	3.369	7.12308	0	20.945	18.7224	8.93591	10.0565	2.34249	4.91391	3.21918	10.9877	3.23424	0	3.2856
ENSMUSG00000037032__Apbb1	0.816462	0.243236	1.29775	162.818	281.439	253.887	288.75	9.81873	8.5818	31.431	9.63555	0.724764	0.304072	1.1383	1.27484	9.889	1.79279	24.8332
ENSMUSG00000037033__Clca3b	0	0	0	0	0	0	0	0	0	0	0.789823	0	0	0	0	0	0	1.14278
ENSMUSG00000037034__Pax1	0	0	0	0	0	0	0	0	0	0	0.59096	0	0	0	0	0	0	0
ENSMUSG00000037035__Inhbb	0.42291	0.503965	0.537767	0	7.0681	0	0	0.813743	0.889038	0.904478	1.87163	0.375412	0.315006	0.294808	0.528274	0	0	0.451336
ENSMUSG00000037049__Smpd1	162.854	335.118	242.054	285.026	299.666	466.026	428.67	314.912	269.799	332.15	278.426	239.822	243.006	249.979	202.754	335.435	138.934	330.911
ENSMUSG00000037053__Azgp1	0	0	0	0	0	0	0	0	0	0	0	0	0	0	0	0	0	0
ENSMUSG00000037058__Paip2	9042.14	5531.7	8062.01	13383	13811.5	7382.4	10759.6	6543.11	7529.39	8260.64	8541.78	8263.43	5192.2	7523.96	8471.33	9314.49	21769.3	14744.7
ENSMUSG00000037060__Cavin3	0	0	0.688388	377.328	449.372	411.033	533.305	112.499	93.3195	273.243	274.723	12.4945	16.9358	19.6237	14.2009	60.8861	90.343	57.7748
ENSMUSG00000037062__Sh3glb1	380.525	469.826	337.852	329.41	320.537	427.15	366.923	563.864	369.319	387.072	466.785	467.641	577.462	389.409	448.237	676.766	637.122	483.002
ENSMUSG00000037064__NA	0	0	0	0	0	0	0	0	0	0	0	0	0	0	0	0	0	0
ENSMUSG00000037070__Rbmxl1	4698.83	4228.02	4449.5	2579.6	2813.78	3028.92	2679.27	3457.37	3535.13	3632.85	4762.61	3901.57	3485.7	4279.78	4482.35	2936.36	3443.9	3557.62
ENSMUSG00000037071__Scd1	70.6257	103.449	48.1776	0.712183	0.512312	6.6724	30.6559	27.2497	30.5443	7.08033	0.54264	0.326529	6.30173	1.2821	1.6082	0	0	0
ENSMUSG00000037072__Selenof	1106.16	1383.21	1353.3	1036.4	955.288	1375.52	1157.77	1390.58	1119.45	1290.02	1477.16	1075.53	1263.88	1386.34	1247.71	1253.96	909.005	1134.31
ENSMUSG00000037075__Rnf139	196.147	344.946	383.307	201.813	238.852	295.205	203.179	231.397	229.118	186.403	159.483	292.905	300.858	283.53	305.719	344.265	310.847	189.037
ENSMUSG00000037085__Trmt12	270.69	269.37	300.795	234.665	250.398	195.254	267.206	204.841	233.987	209.968	169.861	265.035	261.811	252.064	253.345	221.603	163.234	276.38
ENSMUSG00000037086__Prr32	0	0	0	0	0	0	0	0	0	0	0	0	0	0	0	0	0	0
ENSMUSG00000037089__Slc35b2	1319.62	1526.96	1512.94	1028.93	1518.27	1515.3	1666.94	1495.95	1846.96	2157.92	1916.78	1647.8	1444.38	1524.68	1504.69	1534.75	1495.69	1643.97
ENSMUSG00000037095__Lrg1	1.27804	0	0	0	0	89.4194	0	0	0	0	0	0	0	0	0.798227	0	0	0
ENSMUSG00000037096__NA	68.8991	67.6153	72.1505	125.549	163.695	94.5214	125.58	85.7821	115.019	212.364	113.597	100.736	72.4514	70.631	111.378	105.19	189.853	198.964
ENSMUSG00000037098__Rab11fip3	6.22748	9.58551	10.2284	72.8449	58.9064	50.4296	62.6568	11.4833	10.9095	17.4808	13.0146	10.8258	17.0081	10.3102	17.0166	31.6525	0.759686	39.8764
ENSMUSG00000037101__Ttc29	0	0	0	0	0	0	0	0	0	0	0.749674	0.45111	0	0	0	0	0	0
ENSMUSG00000037103__Dcaf15	298.144	304.66	330.882	797.559	590.634	280.137	260.193	375.15	306.998	300.161	316.716	310.452	310.79	290.333	361.052	410.205	523.067	372.428
ENSMUSG00000037104__Socs5	19.9132	21.5574	32.0976	184.626	124.999	150.081	166.316	46.9507	26.8267	26.0929	104.678	41.3287	29.8738	38.5159	32.9323	91.4772	36.1301	72.7346
ENSMUSG00000037106__Fer1l6	0	0	0.142071	0	0	3.18475	0	0	0	0	0	0	0.665765	0	0.83738	1.73989	0	0
ENSMUSG00000037108__Zcwpw1	13.5822	10.3511	21.0866	279.478	165.85	108.453	61.7605	66.551	79.681	100.656	187.317	63.6485	45.4077	38.753	96.0753	88.539	65.6588	178.661
ENSMUSG00000037110__Ralgapa2	5.45269	18.3533	21.6522	20.5584	39.8364	26.6481	32.2984	28.7144	21.9197	31.4047	35.7032	12.2281	17.2434	10.2695	24.7951	24.2489	25.3465	40.8364
ENSMUSG00000037111__Setd7	31.9523	33.7134	33.7527	126.304	100.36	74.1742	77.1702	82.4552	53.526	71.5398	51.064	35.4547	34.5841	38.051	40.1208	72.8518	112.063	71.0417
ENSMUSG00000037112__Sik2	11.8846	20.9064	21.2292	32.8713	28.6381	38.8629	9.27174	39.565	22.0095	34.8988	22.8197	19.9275	28.6646	15.1228	30.9872	21.7062	8.83686	23.3536
ENSMUSG00000037119__Fam91a1	234.337	347.688	372.562	331.734	367.974	242.406	301.443	321.848	329.651	313.889	280	247.79	364.263	341.096	430.431	244.551	156.614	303.12
ENSMUSG00000037124__Trim58	66.4955	83.6423	62.1113	150.994	59.4544	28.7186	85.0819	238.519	132.02	178.206	100.516	151.576	160.206	68.0996	110.75	210.226	124.981	153.319
ENSMUSG00000037126__Psd	23.0945	44.0894	39.4052	28.2881	11.4874	16.7933	7.30194	19.0445	14.8619	7.56002	1.39057	20.2915	15.9733	17.4132	22.0777	16.9219	12.764	9.8084
ENSMUSG00000037129__Tmprss13	1.10908	0.991235	3.52573	3.22095	0.772336	0.718498	0	1.60053	0.582874	0.592998	3.27223	0.984518	1.23915	3.09253	2.77079	1.43927	0	1.18363
ENSMUSG00000037130__H2-M10.6	0	0	0	0	0	0	0	0	0	0	0	0	0	0	0	0	0	0
ENSMUSG00000037134__Prmt9	150.195	170.485	172.048	155.212	131.953	90.7321	101.229	155.778	131.557	113.851	126.209	165.11	172.294	172.511	183.854	198.748	332.118	176.522
ENSMUSG00000037138__Aff3	18.3897	20.1418	17.3661	191.636	253.862	219.698	119.048	95.7463	67.6525	54.0787	56.6505	85.4625	117.437	57.4984	98.1346	285.439	149.248	234.066
ENSMUSG00000037139__Myom3	0	0	0.189483	0	0	0	0	0	0.313254	0	0	0	0	0	0.186138	0	0	0
ENSMUSG00000037140__Tas2r108	0	0	0	0	0	0	0	0	0	0	0	0	0	0	0	0	0	0
ENSMUSG00000037143__Cfap61	0	0.101092	1.40235	0	0	0	0.181282	0.81616	0	0	0.500583	0	0.505507	0	0	0.146786	0	0
ENSMUSG00000037145__Lypd8l	0	0	0	0	0	0	0	0	0	0	0	0	0	0	0	0	0	0
ENSMUSG00000037148__Arhgap10	37.3434	33.7231	34.5011	133.305	120.273	110.377	92.8919	149.884	99.3552	202.785	197.976	127.935	113.434	93.5517	159.62	181.224	158.873	199.267
ENSMUSG00000037149__Ddx1	3237.3	3631.71	4320.33	2284.49	2835.79	2054.31	1856.44	2305.82	3189.74	2954.6	3125.42	3463.92	2778.06	3434.56	3877.69	1540.26	2717.18	2320.78
ENSMUSG00000037151__Lrrc20	67.7044	238.041	146.926	79.0833	52.9924	74.6727	69.9481	157.19	116.45	75.3915	85.8451	163.91	211.722	108.044	151.671	50.8287	54.8794	45.3834
ENSMUSG00000037152__Ndufc1	18679.7	8247.58	12858.3	6667.37	7146.53	6765.33	6000.81	9721.57	11206.9	14735.2	13251.7	11423.1	7805.41	10184.6	11472.1	5215.06	16101.3	7591.82
ENSMUSG00000037157__Il22ra1	0.700461	0	0	0	0	0	0	0	0	0	0	0	0	0	0	0	0	0
ENSMUSG00000037159__Wee2	0	0	0	0	0	0	0	0	0.602366	0	0	0	0	0	0	0	0	0
ENSMUSG00000037161__Mgarp	13.0587	3.1123	9.40963	60.6792	0	13.5357	0	0.837561	7.32047	0	23.1169	4.63681	5.83607	3.03437	0	0	0	0
ENSMUSG00000037166__Ppp1r14a	0	0	0	2.54864	5.50014	0	8.43896	0	0	29.561	25.2449	2.33706	0	3.67054	0	6.83311	0	4.21456
ENSMUSG00000037167__Spaca5	0	0	0	0	0	0	0	0	0	0	0	0	0	0	0	0	0	0
ENSMUSG00000037169__Mycn	0	0.325398	0.347223	2692.04	1708.34	1198.67	2991.67	738.207	524.663	660.503	1084.4	1.93916	8.94923	1.9035	7.50406	858.49	338.97	932.533
ENSMUSG00000037171__Nodal	0	0.511783	1.09222	0	0	0	0	0	0	0	0	0	0	0	0	0	0	0
ENSMUSG00000037172__Dennd11	2.30378	5.35338	3.51535	22.3019	28.5565	13.4322	21.9073	23.2723	12.3496	14.0422	13.5941	5.93061	9.95268	5.29963	7.48214	19.1338	0	16.7187
ENSMUSG00000037174__Elf2	50.0536	81.7341	78.2434	81.2435	110.858	101.668	95.2994	68.0692	50.0399	82.5006	156.561	67.8172	67.1367	78.7038	90.6127	106.631	79.8831	141.979
ENSMUSG00000037185__Krt80	0	0	0	31.0633	14.113	30.9995	48.1195	0.812407	0	0	0	0	0	0	0.175802	0	0	0
ENSMUSG00000037188__Grhl3	0	0.768868	1.23066	0	18.8709	4.17986	0.689378	1.24148	4.74722	4.13971	0	1.14549	2.40292	1.34931	2.01489	5.02377	18.89	2.06572
ENSMUSG00000037190__Cyb561d2	352.786	483.407	467.725	437.706	351.685	526.779	624.334	594.62	534.659	591.71	506.982	559.973	498.388	702.824	585.864	473.983	252.212	503.944
ENSMUSG00000037196__Pacrg	0	0	0	0	0	0	19.5692	0	0	0	0	4.06458	1.70528	0	0	0	0	0
ENSMUSG00000037197__Rbm17	2079.32	2574.14	2189.25	2200.5	1664.22	2124.06	1678.04	2265.37	2107.7	1869.07	1639.12	2195.15	2383.09	2234.98	1972.09	1800.2	1497.28	2166.38
ENSMUSG00000037202__Prf1	0	0	0	16.1796	0	62.2583	48.3645	1.33997	0	0	0	0	3.63098	10.6799	0.434947	21.0868	3.0583	42.3625
ENSMUSG00000037204__Atg101	1200.03	1486.42	1398.42	1867.44	1649.37	2286.27	1780.61	1705.22	1461.5	2058.02	1723.74	1674.4	1380.64	1499.48	1411.04	1900.93	1214.01	1814.61
ENSMUSG00000037206__Islr	0	0.399176	0.425949	18.1593	118.5	127.6	179.669	0	1.40836	0	0	0.594706	0	2.8021	4.60273	4.63682	0	13.5846
ENSMUSG00000037210__Fam193a	64.5272	82.676	70.7929	127.75	140.549	56.5752	55.2076	99.8881	72.6688	71.3368	68.351	59.6487	74.6245	51.4073	57.7254	117.317	29.1191	141.094
ENSMUSG00000037211__Spry1	26.6269	41.692	50.0003	303.321	471.751	208.602	334.781	224.001	136.032	423.791	272.219	40.6766	49.8135	27.1946	51.0513	50.8937	57.1078	56.1724
ENSMUSG00000037214__Thap1	212.975	240.92	229.998	224.697	282.864	219.955	320.556	242.908	286.147	211.241	192.151	281.117	235.424	197.951	241.36	206.151	213.267	228.607
ENSMUSG00000037216__Lipt1	143.011	231.584	165.116	130.799	185.737	143.234	94.6808	119.861	124.497	139.794	73.7747	200.938	199.321	233.634	252.07	94.1222	237.606	147.942
ENSMUSG00000037217__Syn1	0	0	0.346802	0	0	0	0	0	0.573334	0	0	0	0.40629	0	0	0	0	0
ENSMUSG00000037221__Mospd3	5655.8	6271.03	5703.7	2373.82	2552.57	2929.94	2453.79	4610.99	4534.7	2395.14	1948.72	7465.73	6421.15	6959.6	5928.76	3827.27	4142.55	3744.79
ENSMUSG00000037224__Zfyve28	0	0	0.198767	0	0	0	0	0	0	0	0	0.555031	0.232862	0	0	0	0	0
ENSMUSG00000037225__Fgf2	0.265332	3.31995	2.86784	61.1318	15.1512	7.21941	9.92239	4.59485	8.64557	0.283733	0	1.88426	1.1858	1.47969	3.31437	15.3799	0	6.22966
ENSMUSG00000037234__Hook3	43.1456	47.4628	65.547	53.2029	54.9882	42.561	25.7158	48.8024	44.2214	58.3647	49.5768	37.9634	38.0188	42.8029	60.7995	49.7878	64.4543	52.8547
ENSMUSG00000037235__Mxd4	35.4254	43.6054	36.5497	159.764	170.47	159.411	134.857	101.838	86.2882	93.2309	110.465	45.3812	33.3389	38.5949	57.6327	207.93	315.807	247.44
ENSMUSG00000037236__Matr3	426.753	481.207	490.055	667.097	682.441	677.791	535.275	481.809	464.199	486.847	527.887	463.111	532.947	465.309	584.412	586.218	535.504	659.05
ENSMUSG00000037239__Spred3	0	0.344865	0.367996	16.2489	55.6224	11.9989	9.27634	3.89793	3.04186	7.11778	11.0999	0	0.21556	0.201738	0.723	7.01041	2.11822	12.6629
ENSMUSG00000037242__Clic4	1122.62	2060.52	2881.32	1105.32	1235.57	1409.84	1030.67	1441.73	1582.62	2169.64	1892.79	1220.4	1241.84	1420.66	1733.4	784.564	942.737	1381.88
ENSMUSG00000037243__Zfp692	338.262	576.239	465.1	906.94	948.614	443.026	284.043	708.194	651.353	466.61	680.214	873.148	790.008	559.147	807.859	668.564	370.373	719.062
ENSMUSG00000037246__H2-M10.5	0	0	0	0	0	0	0	0	0	0	0	0	0	0	0	0	0	0
ENSMUSG00000037247__NA	0	0	1.34127	0	0	0	0	0	0	0	0	0	0	0	0	0	0	0
ENSMUSG00000037251__Pomk	189.262	293.79	293.546	225.645	365.564	342.663	456.589	162.438	205.738	125.161	120.496	306.831	270.815	309.696	377.33	264.136	326.634	325.831
ENSMUSG00000037253__Mex3c	133.349	186.442	147.527	208.779	375.465	274.444	258.723	238.983	232.254	300.636	243.586	243.154	294.39	204.705	261.883	309.863	113.459	297.467
ENSMUSG00000037254__Itih2	0	0	1.38051	0	0	0	0	0	0	0.580476	0.800782	0.481864	0	0	0	0	0	0
ENSMUSG00000037257__Aagab	335.443	489.759	575.776	1210.6	1044.67	911.926	1097.56	507.091	497.744	479.63	435.034	580.635	551.618	533.471	530.001	583.427	206.805	645.328
ENSMUSG00000037259__Dzank1	0	0	0.55391	0	9.40367	0	1.86171	0.628627	0.228931	0	0	0	0	0.151828	0	0	0	0.232442
ENSMUSG00000037260__Hgsnat	449.19	565.452	707.231	566.084	572.528	537.556	629.451	445.251	627.805	642.784	452.205	587.237	467.196	681.289	726.711	455.503	651.978	599.664
ENSMUSG00000037262__Kin	558.315	708.083	701.894	1393.6	1077.46	716.551	967.54	951.42	837.553	681.679	820.511	751.378	810.5	755.587	698.732	1048.22	418.693	866.166
ENSMUSG00000037263__Aldh3b3	0	0	0	0	0	0	0	0	0	0	0.635222	0	0	0	0	0	0	0
ENSMUSG00000037266__Rsrp1	1122.46	1029.29	1014.62	2803.63	3343.64	3314.54	1951.96	1774.15	1441.3	557.92	1390.31	1636.01	2131.59	1128.93	1459.5	3821.14	848.706	2211.74
ENSMUSG00000037270__Bltp1	13.5467	17.5049	18.679	25.5803	40.0637	20.1523	15.7845	25.1005	16.3483	12.9362	21.1354	13.9552	16.6096	10.104	20.7169	34.8702	16.2399	31.2943
ENSMUSG00000037275__Gemin5	261.031	343.786	318.267	134.769	117.018	122.953	158.335	270.751	239.501	161.083	204.57	295.677	421.872	294.932	476.02	193.366	53.337	232.727
ENSMUSG00000037278__Tmem97	2006.26	2330.74	1802.27	473.824	889.484	1112.35	1066.91	1829.45	1890.05	1701.76	1550.28	2447.77	2311.25	2589.1	2197.13	1028.06	1042.19	1079.63
ENSMUSG00000037279__Ovol2	0	0	0	0	0	0	0	0	0	0	0	0	0	0	2.6595	3.68389	0	0
ENSMUSG00000037280__Galnt6	31.6107	33.5145	33.1024	1023.33	1140.14	739.632	1027.15	345.711	340.564	90.4723	113.837	324.345	340.714	320.488	366.408	1791.28	924.798	2196.27
ENSMUSG00000037286__Stag1	182.377	238.628	247.447	186.31	135.938	164.658	213.631	202.793	169.861	154.68	161.56	117.963	140.167	122.129	214.363	118.931	147.128	162.196
ENSMUSG00000037287__Tbcel	39.8801	54.3487	42.3491	43.1239	96.9048	86.0271	46.69	80.817	76.7006	28.1281	26.5991	59.3157	75.5261	38.5949	91.6823	163.517	15.8369	104.138
ENSMUSG00000037295__Ldlrap1	308.299	532.881	464.168	587.459	526.273	438.034	667.588	419.103	410.934	399.404	380.201	418.144	456.79	433.942	352.402	484.144	148.809	531.749
ENSMUSG00000037296__Lsm1	967.52	750.842	914.392	635.297	820.015	600.785	609.189	616.82	726.484	825.579	725.229	808.761	712.86	812.749	822.67	791.744	1498.09	752.527
ENSMUSG00000037300__Ttc13	165.498	319.071	321.451	226.26	178.842	245.937	150.659	240.347	287.594	251.619	316.404	273.632	332.416	348.419	361.34	199.785	136.756	283.603
ENSMUSG00000037306__Man1c1	0	0.374759	0.199948	153.437	159.87	161.357	225.13	17.5484	20.8249	9.41625	0.463928	0	2.5767	3.5076	1.57134	5.44149	0	2.68498
ENSMUSG00000037307__Banf2	0	0	0	0	0	0	0	0	0	0	0	0	0	0	0	0	0	0
ENSMUSG00000037313__Tacc3	1658.65	1968.09	1962.24	1002.43	1108.47	1556.98	904.502	1548.46	1776.41	1950.28	1605.31	1733.64	1643.36	1709.98	1631.75	687.679	919.601	1298.13
ENSMUSG00000037315__Jade3	97.7642	157.463	169.561	60.1958	92.859	57.2923	131.771	93.0595	79.5206	103.066	98.8657	88.0108	133.032	96.5669	185.339	83.0857	56.1332	86.2702
ENSMUSG00000037316__Bag4	172.22	187.541	238.517	215.025	166.441	164.454	143.271	167.412	181.827	183.89	168.366	242.151	218.817	193.727	223.438	226.481	195.543	235.685
ENSMUSG00000037318__Traf3ip3	0.937882	0.931364	0.198767	1197.25	911.317	434.63	699.125	83.9152	131.44	134.392	191.854	17.206	20.4918	20.9213	23.0404	217.997	79.1728	345.985
ENSMUSG00000037321__Tap1	576.715	548.82	698.871	1262.28	1375.31	1236.02	1361.25	825.784	885.959	932.972	848.345	928.499	1028.52	833.828	1099.07	1448.78	1228.59	1996.54
ENSMUSG00000037325__Bbs7	27.0423	48.3379	55.1885	20.6842	72.5365	19.4654	44.2322	17.6657	18.5985	31.0598	28.5652	40.0086	46.0046	28.8583	43.5799	13.5752	15.1504	8.1948
ENSMUSG00000037326__Capn15	19.7883	47.162	40.5398	164.804	79.181	74.8823	86.2503	77.6625	45.8908	36.9472	25.0215	51.0247	89.8402	33.7194	60.2266	108.697	2.75882	71.0651
ENSMUSG00000037331__Larp1	632.151	892.73	792.443	494.872	667.57	518.61	366.573	965.377	730.647	490.298	633.62	776.352	1079.5	762.122	983.354	788.094	455.558	570.309
ENSMUSG00000037334__H2-M1	0	0	0	0	0	0	0	0	0	0	0	0	0	0	1.0633	0	0	0
ENSMUSG00000037335__Hand1	0	0	0	0	0	0	0	0	0	0	0	0	0	0	0	0	0	0
ENSMUSG00000037336__Mfsd2b	547.395	879.326	753.844	271.384	602.216	408.515	221.1	1550.31	1222.37	1125.86	1582.03	1058.09	1101.34	977.112	1190.71	3271.78	1452.19	3073.14
ENSMUSG00000037337__Map4k1	1243.91	1026.54	1202.1	2010.91	1808.2	1446.5	1311.57	1537.69	1730.99	3035.57	2610.6	1391.8	1333.82	1478.22	1496.1	1036.69	862.946	1309.42
ENSMUSG00000037339__Fam53a	137.814	173.051	168.213	175.461	228.514	224.608	251.463	198.502	170.797	186.22	139.516	206.114	220.598	204.801	203.225	238.287	110.12	227.359
ENSMUSG00000037341__Slc9a7	1.88428	0.280677	0	8.20837	17.0581	13.4276	0.503318	5.89165	17.3298	24.6831	0	4.18162	7.36842	4.92568	7.94382	30.9732	0.689584	70.8851
ENSMUSG00000037343__Taf2	162.472	266.098	301.911	284.677	211.343	147.458	223.073	252.965	196.348	242.563	216.906	189.28	232.876	220.315	355.407	204.844	138.643	257.156
ENSMUSG00000037344__Slc12a9	4.66002	8.32973	7.52098	113.82	74.3881	51.5537	75.0686	45.8675	19.2157	32.5824	17.4505	10.5007	20.0252	7.49645	15.4481	70.0875	27.2867	17.5976
ENSMUSG00000037346__Hrh4	0	0	0	0	0	25.8103	0	0	0	0	0	0.982399	0	0	0	0	0	0
ENSMUSG00000037347__Chst7	0	0.486032	0.518631	42.6419	23.858	28.5364	17.4313	0.784786	0	5.23375	30.0838	0	0	0.568634	0.509476	0	0	0
ENSMUSG00000037348__Paqr7	0	6.79714	1.34316	184.875	312.47	303.279	542.629	157.311	93.7054	290.968	203.816	5.25084	5.66478	9.42499	5.54167	64.6996	29.0697	61.324
ENSMUSG00000037349__Nudt22	627.937	619.087	661.568	539.364	394.286	708.238	744.936	489.673	650.525	449.266	317.663	602.861	558.573	526.956	504.111	613.605	489.368	433.906
ENSMUSG00000037351__Actr1b	445.871	569.959	492.011	871.407	758.789	786.086	795.792	659.847	646.112	480.394	446.573	590.515	759.239	594.625	702.9	652.374	375.964	642.541
ENSMUSG00000037353__Letmd1	469.64	556.333	631.651	945.934	814.9	472.366	814.767	596.843	600.949	614.959	569.585	748.102	658.699	677.281	820.146	588.1	683.145	908.908
ENSMUSG00000037355__Uvssa	75.3765	42.0659	61.9182	222.725	302.217	54.3467	29.508	78.9106	99.7441	87.0432	85.4641	83.1316	44.8537	38.5036	70.0332	83.5353	204.572	60.7199
ENSMUSG00000037358__Dipk2b	0.514285	0.306426	0	7.9657	0	0	0	0	0	0	0	0	0	0.358504	0	0	0	0
ENSMUSG00000037361__Sf3b6	2348.66	2249.19	2044.47	2329.18	2270.01	2257.19	2941.28	2800.07	2322.86	2615.37	2908.52	2459.32	2452.93	2405.52	2363.98	2592.68	2697.9	2565.74
ENSMUSG00000037362__Ccn3	0	0	0	0	0	0	0	0	0.659264	0	0	0	0	0	0	0	0	0
ENSMUSG00000037363__Letm2	56.6845	38.2183	55.324	201.685	157.895	59.9149	83.4098	47.5983	36.3234	44.6641	31.9079	47.8905	35.555	31.3688	39.2854	76.7866	68.4211	93.395
ENSMUSG00000037364__Srrt	1028.28	1378.32	1197.49	1008.09	1058.76	982.728	768.114	1153.83	1028.37	759.186	897.556	1154.43	1294.21	913.757	1250.72	1170.96	817.115	1186.27
ENSMUSG00000037366__Pafah2	141.829	131.355	170.223	790.066	846.962	468.756	978.353	508.934	517.841	562.489	509.482	543.357	514.122	461.383	575.938	1219.7	1130.61	1475.38
ENSMUSG00000037369__Kdm6a	76.6331	81.9839	128.972	111.797	198.812	109.86	102.521	81.368	62.2729	61.7477	105.132	79.2688	81.3836	71.5265	120.528	122.383	84.8428	161.048
ENSMUSG00000037370__Enpp1	274.037	201.224	363.966	54.6869	67.1944	72.0575	53.0484	84.8994	158.771	173.161	90.5828	183.768	145.966	260.127	280.291	26.5616	8.73191	69.8374
ENSMUSG00000037373__Ctbp1	2563.74	3294.65	3700.69	3080.8	2766.04	3070.68	3170.1	3091.55	3324.37	2892.86	2459.47	3872.83	3766.22	3044.94	4170.7	3324.4	2229.31	3734.89
ENSMUSG00000037375__Hhat	1.17999	2.81229	1.37542	49.1187	50.1246	47.1402	61.5677	12.4876	16.1236	15.9831	10.7344	20.6001	22.9984	13.8465	7.61552	24.6708	3.16681	39.8779
ENSMUSG00000037376__Trmt6	813.177	865.874	961.563	535.8	773.189	491.076	515.309	769.475	997.004	953.203	932.855	1090.93	927.342	1068.02	1065.04	626.888	782.338	892.445
ENSMUSG00000037379__Spon2	1202.3	1530.97	1635.98	0	62.9322	48.2603	37.8402	370.099	637.964	170.423	118.002	320.343	422.072	543.988	439.341	43.3181	72.4029	16.2914
ENSMUSG00000037386__Rims2	0	0	0.110126	0	0	0	0	0	0	0	0.511039	0	0	0	0	0	0.253558	0
ENSMUSG00000037390__Muc3	0	0	0	0	0	0	0	0	0	0.135694	0	0.112642	0.283552	0	0	0.109781	0	0
ENSMUSG00000037393__Nmur2	0	0	0	0	0	0	0	0	0	0	0	0	0	0	0	0	0	0
ENSMUSG00000037395__Rcor3	30.3833	50.6105	54.257	148.342	147.739	66.752	95.6962	56.0473	72.8968	81.5084	73.0783	72.7041	46.1477	58.383	58.3321	45.0289	74.2576	130.407
ENSMUSG00000037400__Atp11b	699.516	751.792	1766.65	1704.41	1624.84	861.11	943.947	802.981	916.65	1264.12	1413.22	879.638	799.01	1054.13	2011.17	683.395	904.003	1539.32
ENSMUSG00000037405__Icam1	0.412725	1.96731	0.524817	92.6935	223.032	149.196	301.631	23.8244	20.8231	11.9164	34.7046	1.83186	10.1449	7.1927	1.0311	49.6323	0.604177	69.5937
ENSMUSG00000037406__Htra4	0	0	0	0	0	0	0	0	0.786784	0	1.10424	0	1.1151	2.609	2.33757	0	0	0
ENSMUSG00000037408__Cnnm4	173.651	58.8381	77.2368	694.058	834.545	325.902	365.105	324.45	369.747	954.767	551.918	182.265	65.5048	140.014	144.299	191.821	1863.42	326.502
ENSMUSG00000037410__Tbc1d2b	84.4626	116.857	152.261	265.685	189.698	144.412	161.479	181.997	127.256	80.9163	119.772	185.717	196.353	152.827	287.777	575.909	271.834	507.227
ENSMUSG00000037411__Serpine1	0	1.65973	0.295176	0.898864	0	0	0	0	0	0	0	0.824242	0.691616	0	0.869894	0.401654	0	0.495468
ENSMUSG00000037415__Ranbp10	190.124	216.713	173.98	167.771	200.086	144.035	86.7991	233.099	189.952	85.3473	39.5267	162.951	189.81	119.221	147.943	333.655	76.36	116.51
ENSMUSG00000037416__Dmxl1	43.4214	49.3471	45.7682	42.7494	39.4403	27.3321	11.6643	36.7996	30.024	27.2101	18.1631	33.7357	42.9196	24.6613	49.4716	52.3363	6.12803	48.0919
ENSMUSG00000037418__Best1	0	1.24721	0.887243	14.86	45.6738	37.9698	29.8205	4.69898	1.46679	5.22293	0	0	0.519717	0	1.74316	0.603649	0	0
ENSMUSG00000037419__Endod1	209.585	533.439	445.571	97.5069	145.68	227.882	60.8468	546.393	378.693	540.206	479.484	211.15	249.891	251.692	260.107	271.813	264.272	247.651
ENSMUSG00000037424__Taar9	0	1.02406	0	0	0	0	0	0	0	0	2.53543	0	0	0	0	0	0	0
ENSMUSG00000037426__Depdc5	28.8859	36.3345	47.0311	48.5286	57.2597	42.377	45.2337	39.4065	46.2656	36.6093	54.3364	48.1629	47.8128	29.4052	53.0737	42.4441	32.8885	46.1596
ENSMUSG00000037428__Vgf	0	0.721282	0	0	0	0	0	1.74696	0	0	6.25031	0	0.901682	0	0	0.52365	0	0
ENSMUSG00000037432__Fer1l5	1.69869	4.89198	9.72017	14.7999	13.0122	13.5724	20.8723	5.17519	4.7613	9.08249	6.26477	6.53428	6.32639	6.11809	8.84128	10.7772	0	16.618
ENSMUSG00000037434__Slc30a1	65.885	73.401	48.4345	86.3691	46.8365	77.8065	60.8627	66.6877	64.2018	61.6473	27.8419	45.6916	47.2855	57.6491	67.0827	62.0468	84.3913	71.0458
ENSMUSG00000037437__Adam32	0	2.14939	0.382259	22.1169	0	0	0	1.15686	0	0	0	2.66853	0	1.25734	12.0163	3.1209	77.451	12.1912
ENSMUSG00000037438__NA	6.71449	0	0	0	0	0	14.3483	0	0	0	0	0	0	4.68062	0	5.809	0	0
ENSMUSG00000037440__Vnn1	0	0	0	87.9652	53.9421	55.9721	117.78	0	0	0	0	0	0	0	0	5.155	0	0
ENSMUSG00000037443__Cep85	207.646	298.926	409.739	556.091	495.633	292.934	199.967	296.699	345.332	346.947	297.754	317.718	343.419	375.441	467.778	366.083	302.967	484.391
ENSMUSG00000037446__Tulp1	0	0.482677	0	3.65966	15.7956	0	0.86555	4.15664	0	2.0213	6.77192	0.239703	0.201133	0	0.337306	0.233615	0	0
ENSMUSG00000037447__Arid5a	1.43499	3.07805	3.37573	130.303	72.3489	101.702	94.7539	5.79841	7.54158	13.5037	3.38704	2.42027	4.48921	2.40078	0.627378	17.8773	0.42013	5.66635
ENSMUSG00000037451__Slc22a20	0	0.565201	1.20622	12.8561	0	0	0	1.82524	0.997063	0	0	2.52617	0	2.64503	2.36985	0.82067	0	1.01235
ENSMUSG00000037455__Slc18b1	100.709	67.5886	93.2308	107.134	105.582	53.7714	248.316	33.5388	51.7642	94.6754	48.1615	55.9967	80.7838	65.9605	63.5911	18.6702	107.734	29.527
ENSMUSG00000037458__Azin1	285.628	529.58	368.321	163.173	159.043	430.08	298.113	440.281	328.339	301.13	299.151	262.485	407.719	324.229	321.038	311.561	293.065	268.296
ENSMUSG00000037461__Ints7	638.019	928.329	995.753	630.252	579.046	628.197	550.612	611.457	710.158	584.724	527.364	815.605	792.234	803.307	1050.19	609.196	463.57	702.156
ENSMUSG00000037463__Fbxo27	0	0.350159	0.373645	32.9967	41.7432	9.13727	70.3265	0	14.2073	21.9953	20.8067	5.73847	1.31321	5.3257	0	17.795	0	13.798
ENSMUSG00000037465__Klf10	356.969	567.779	646.927	1691.56	1966.48	1364.66	1536.21	452.384	611.467	634.519	515.165	716.317	560.324	705.097	736.36	1049.79	694.64	1189.76
ENSMUSG00000037466__Tedc1	182.92	274.843	223.285	457.888	353.286	348.183	229.88	298.809	355.495	355.85	222.297	357.45	392.845	269.614	365.223	254.58	14.706	331.91
ENSMUSG00000037469__Acp7	0	0	0	0	0	0	0	0	0	0.725868	0	0.602558	0	0	0	0	0	0
ENSMUSG00000037470__Uggt1	104.584	124.044	150.523	172.397	127.135	214.051	72.9998	117.993	130.677	123.365	127.432	83.6409	103.449	96.1325	171.913	108.649	129.938	138.06
ENSMUSG00000037474__Dtl	222.884	436.649	525.69	348.933	290.678	235.04	234.917	328.719	313.605	265.853	262.187	298.875	290.871	323.004	408.111	226.441	283.424	313.091
ENSMUSG00000037475__Thoc2	165.23	182.168	193.032	221.704	308.48	222.734	124.93	214.32	201.597	190.21	161.589	211.496	213.55	198.174	236.831	208.583	212.135	229.1
ENSMUSG00000037477__Tbx10	1.01208	1.20606	0.643476	0	0	0	0	0.9737	0	2.16454	1.49302	0.898414	0	0.705516	10.1139	0.875597	0	0
ENSMUSG00000037482__Erv3	0	0	0	0	0	0	0	0	0	0.56965	0	0	1.19036	0	0	0	0	0
ENSMUSG00000037486__Asxl2	71.4555	76.2052	91.1491	76.276	100.306	44.6092	33.6507	89.0544	60.5124	57.7006	91.5894	59.0212	69.2836	49.0242	88.835	89.3596	36.024	69.6325
ENSMUSG00000037487__Ubr5	92.617	112.18	91.1533	95.545	110.425	86.061	30.237	112.618	73.3807	66.6519	68.1417	73.08	117.677	79.399	119.636	105.723	75.3219	109.45
ENSMUSG00000037490__Slc2a12	0	0	0.270026	0	0	0	0	0	0	0.45416	0	0	0	0	0	0	0	0
ENSMUSG00000037492__Zmat4	0.433089	0.516094	0.413033	0	0.301592	0	0.231369	0.208332	0.227609	0.231562	0	0.768895	0.806469	0.301903	0.540988	0.187342	0.316993	0
ENSMUSG00000037493__Cib2	75.3447	62.1015	109.38	19.4501	87.447	50.4378	50.9851	30.2031	17.1588	0	0	14.4912	1.87069	14.8813	21.1761	5.432	0	10.7212
ENSMUSG00000037499__Nenf	943.395	1005.72	621.391	690.226	668.779	820.119	1352.61	1161.94	989.048	702.802	522.333	1095.78	1183.19	1088.73	792.185	1195.93	805.884	848.925
ENSMUSG00000037503__Fam168b	533.397	701.985	883.011	1091.46	1025.73	1205.3	1056.2	720.161	600.879	543.104	611.894	602.958	740.93	606.893	955.716	946.197	595.083	1257.35
ENSMUSG00000037509__Arhgef4	0.182485	0.97857	1.27625	13.4258	18.2992	4.01947	13.2585	4.21354	2.49352	6.24449	7.80684	2.59183	3.53404	1.01767	3.64719	5.99927	0	6.81627
ENSMUSG00000037514__Pank2	421.296	495.93	562.268	397.198	473.49	553.453	584.396	517.398	477.863	514.76	507.464	564.872	564.574	660.147	674.067	649.094	536.817	660.345
ENSMUSG00000037519__Ppfia1	81.5471	151.913	152.808	230.861	190.422	99.53	149.912	209.028	182.726	252.565	349.266	124.549	146.141	126.679	163.627	133.289	83.2895	251.296
ENSMUSG00000037523__Mavs	268.981	384	373.842	502.029	418.829	426.575	370.74	426.47	425.783	310.646	321.408	542.488	605.863	545.639	490.553	429.112	207.902	552.304
ENSMUSG00000037525__Bcdin3d	110.243	115.009	113.377	253.885	171.859	140.333	204.584	85.9665	101.646	120.784	145.512	106.103	97.0976	138.869	155.829	140.889	118.913	242.325
ENSMUSG00000037526__Atg14	42.8845	56.8095	70.4143	303.903	176.283	192.046	186.395	75.3061	72.6462	56.544	58.9637	75.0273	86.8344	98.971	101.156	158.851	368.132	126.637
ENSMUSG00000037529__Prss40	0	0.509352	0	0	0	0	0	0	0	0	0	0	0.636746	0	0	0	1.25141	0
ENSMUSG00000037531__Mrpl47	529.379	480.409	464.734	327.191	307.962	167.254	226.248	356.512	315.452	303.948	356.229	447.512	394.613	457.593	438.727	211.732	250.963	228.592
ENSMUSG00000037533__Rapgef6	89.8726	97.0976	105.589	126.834	81.059	66.4647	54.3758	122.144	102.858	110.868	84.0605	77.9767	95.6745	67.2728	92.9894	97.0738	77.0747	87.2465
ENSMUSG00000037535__NA	0	0	0	0	0	0	0	0	0	0	0	0	0	0	0	0	0	0
ENSMUSG00000037536__Fbxo34	125.017	174.058	151.744	373.256	201.085	116.713	185.746	185.07	179.63	163.395	242.794	239.14	243.615	197.771	229.513	327.75	287.145	297.836
ENSMUSG00000037537__H2-M11	0	0	0	0	0	0	0	0	0	0	0	0	0	0	0	0	0	0
ENSMUSG00000037541__Shank2	0	0.288817	0	0	0	4.81504	0	0.155449	0.169833	0.172782	0.238358	0.14343	0.120351	0	0.403665	0	0	0
ENSMUSG00000037542__Aldh8a1	5.73998	0	0.260674	0	0	0	0	0	0	0	0	0.363951	1.22155	0.571614	0	0	0	0
ENSMUSG00000037544__Dlgap5	220.539	320.789	293.381	214.006	202.561	226.129	165.003	272.47	312.968	348.095	278.528	213.61	231.435	224.706	262.106	127.199	210.195	275.154
ENSMUSG00000037548__H2-DMb2	0	0	0.654894	87.7481	55.9491	170.827	126.564	9.90978	12.9921	2.20295	36.4684	0	0	4.30821	1.28667	14.2581	0	21.9855
ENSMUSG00000037552__Plekhg2	9.26613	5.20555	7.74292	196.83	220.129	58.6569	34.2274	34.8948	42.2976	36.8039	53.1153	26.5564	8.08509	9.96586	20.9998	38.9375	41.0809	58.2035
ENSMUSG00000037553__Zdhhc18	61.5208	100.405	55.6957	251.169	209.085	228.734	168.261	129.312	94.1848	91.1726	50.8033	56.0953	119.292	72.2531	87.4982	152.152	63.6283	131.312
ENSMUSG00000037563__Rps16	16940.2	14916.6	13460.8	10961.1	12054.1	13337.2	16075.5	17197.5	16414.8	15739.3	13799.3	15852.7	16128.7	15572.1	13660.8	16757.2	15231	13517.4
ENSMUSG00000037568__Vash2	0	0	0	0.807603	10.4572	0	49.0251	9.63137	13.1532	27.2093	17.845	0	0.310698	0.872327	2.0842	0	0	0.445163
ENSMUSG00000037570__Mcrs1	306.415	373.094	318.495	420.345	493.24	462.847	439.265	449.846	345.809	425.91	328.606	446.957	406.769	400.365	404.233	515.977	307.3	494.624
ENSMUSG00000037572__Wdhd1	552.896	664.554	729.989	418.611	429.016	233.184	207.991	425.919	401.243	313.687	432.017	421.679	455.964	437.481	557.134	231.117	269.551	358.53
ENSMUSG00000037573__Tob1	133.703	174.793	133.512	158.364	316.565	130.435	233.612	110.472	161.201	46.2567	24.3647	120.083	152.898	97.5893	163.084	239.509	3.45395	131.778
ENSMUSG00000037577__Ephx3	0.719218	1.28559	0.914549	0	3.00507	0.931865	0	0	0.755966	0	1.06099	1.27688	2.67856	0.501362	1.34761	0	1.05284	0
ENSMUSG00000037578__Pkd2l1	9.17583	7.89712	8.4268	10.8566	2.83992	1.98147	1.08933	6.8661	5.35815	3.27073	1.50402	5.8827	3.03762	4.61963	5.73095	2.20511	0	2.17613
ENSMUSG00000037579__Kcnh3	0.312627	0	0.397533	0.605281	0	0	0	0	0	0.334308	0	0.277516	0	0	0	0	0	0
ENSMUSG00000037580__Gch1	11.8027	20.0681	19.5839	97.5363	87.0024	60.0505	159.633	53.4521	38.4277	36.9402	36.946	24.2763	40.3113	23.2781	27.5087	127.514	19.3847	27.957
ENSMUSG00000037583__Nr0b2	0	0	0	258.53	265.678	115.341	288.741	96.3499	81.8728	188.688	82.0767	1.41111	0	4.43253	0	15.128	0	59.3774
ENSMUSG00000037593__Rskr	8.79022	2.74344	1.86292	0	4.66384	0	0	0	2.63982	3.13327	11.7323	4.08727	1.55891	7.58655	2.87577	0.362133	12.8678	0.446716
ENSMUSG00000037594__Clba1	1.83621	9.29957	8.75587	0	80.5574	82.0793	100.058	20.3156	21.2303	128.612	132.73	17.1148	15.7286	8.96005	16.0558	12.7087	1.34399	14.6972
ENSMUSG00000037600__Kdf1	1.51281	2.70413	7.69466	62.9726	30.5509	19.6009	26.6702	0.727717	1.5901	0.80886	16.7377	3.35725	4.50727	0.527283	1.88971	1.30879	0	7.2652
ENSMUSG00000037601__Nme1	2103.17	2082.13	2262.18	610.898	707.924	991.352	899.205	1635.4	1568.83	1380.16	1599.75	1946.3	1836.06	2070.41	2185.59	1036.01	1060.94	1109.62
ENSMUSG00000037603__NA	0	0	0	0	0	0	0	0	0	0	0	0	0	0	0	0	0	0
ENSMUSG00000037605__Adgrl3	0.101465	0.362736	0	0.196448	0	0	0	0	0.213299	0.217003	0	0.0900694	0.0755766	0.0707306	0.063372	0.175564	0	0.108285
ENSMUSG00000037606__Osbpl5	0	0.436291	0	44.6575	51.5014	54.5525	29.3389	9.8626	3.46345	7.43871	0	2.27501	2.72706	0.51044	5.0307	19.6383	3.75168	0.781458
ENSMUSG00000037608__Bclaf1	640.833	679.007	795.958	487.5	572.137	314.05	253.45	460.389	566.773	455.257	530.884	578.464	605.834	659.545	758.842	457.347	622.701	609.227
ENSMUSG00000037610__Kcnmb2	0	0	0	0	0	0	0	0	0.6072	0	0	0	0	0	0	0	0	0
ENSMUSG00000037613__Tnfrsf23	0	0	0	0	0.632567	0	0	0	0	0	0.670014	0	0	0.949828	0	0	40.557	0
ENSMUSG00000037617__Spag1	12.7303	4.80069	11.1675	19.3434	5.6108	6.26362	0.860874	4.49592	5.42005	7.92664	12.3613	7.58137	4.08095	3.59461	6.23999	10.1771	0.235893	5.15922
ENSMUSG00000037621__Atoh8	0	0	0.456362	0	16.9948	14.8801	3.06769	64.9128	82.9904	174.237	122.829	0.637168	0	0	0	1.24197	0	13.7885
ENSMUSG00000037622__Wdtc1	25.1178	36.1863	36.4682	29.7591	54.3017	35.9444	70.0976	71.4136	40.9809	48.1069	45.3493	36.9394	40.4898	35.0189	26.6927	86.9219	42.2572	62.8142
ENSMUSG00000037624__Kcnk2	0	0	0	0	1.04036	0	0	0	0	0	0	0	0	0	0	0.323124	0	0
ENSMUSG00000037625__Cldn11	0	0	0.611818	0	0	0	0	1.85159	0	0	1.41957	0	0	0	0	0	0	0
ENSMUSG00000037627__Rgs22	0	0	0.201995	0	0.442484	0	0.339455	0.305657	0.667877	0.339738	0.468678	0.282023	0	0	0	0	0	0
ENSMUSG00000037628__Cdkn3	604.887	595.106	647.085	451.112	472.495	939.101	581.425	649.853	716.365	1072.92	1304.34	507.308	444.899	475.627	505.306	368.356	1163.23	615.576
ENSMUSG00000037636__Slc25a43	12.1313	22.8894	9.64129	52.8472	145.023	47.1545	43.2062	40.8495	46.7544	86.4844	98.4288	39.4858	33.1323	33.8267	30.3075	48.1037	0	60.4182
ENSMUSG00000037638__Zbtb42	0.515611	1.53608	0.655645	4.9914	18.6711	16.7015	17.6291	0.496057	2.16783	3.30821	9.12754	7.78093	3.07244	2.15657	0.966106	3.12254	0	4.40214
ENSMUSG00000037640__Zfp60	20.3756	34.3764	47.3186	33.2205	73.783	22.2315	47.2075	46.4277	25.4745	27.2931	43.0304	32.5569	38.9804	34.0888	50.1001	52.3267	1.56985	62.9463
ENSMUSG00000037643__Prkci	84.2849	70.8867	99.3436	153.77	136.802	342.316	122.613	116.331	106.31	198.286	228.589	94.9622	106.243	147.338	121.279	108.536	41.2856	144.266
ENSMUSG00000037646__Vps13b	16.8334	30.5432	31.9464	47.1674	67.7423	36.0585	28.8316	44.3532	27.6517	25.5087	31.4463	26.2813	35.536	21.523	39.8356	65.4251	13.1259	41.4365
ENSMUSG00000037649__H2-DMa	300.61	259.029	260.807	1389.36	1657.98	1639.1	2165.24	770.221	794.86	1116.17	1041.67	446.136	427.217	518.061	413.315	1475.09	1614.3	1371.26
ENSMUSG00000037652__Phc3	32.4185	38.2639	36.5772	58.1829	58.4811	23.602	31.449	44.9518	36.4547	27.5133	36.7407	27.4072	33.4992	25.7553	33.8103	49.5936	26.8167	38.4416
ENSMUSG00000037653__Kctd8	0	0	0	0	0	0	0	0	0	0	0	0	0	1.11569	0	0	0	0
ENSMUSG00000037656__Slc20a2	154.589	214.403	238.722	133.396	183.855	120.402	126.199	139.257	158.532	176.144	194.739	162.925	158.919	188.686	205.217	107.194	109.759	131.304
ENSMUSG00000037660__Gdf7	0	1.50694	0	0	0	0	0	0	0	0	0	0	0	0.881523	0	0	0	5.39827
ENSMUSG00000037661__Gpr160	0	0.253652	1.62399	194.517	174.316	246.556	156.016	3.6861	67.1195	42.7921	112.414	1.5116	4.75639	10.9801	8.50838	55.9818	100.956	32.2571
ENSMUSG00000037664__Cdkn1c	1.76506	6.83591	0	459.635	572.782	362.479	864.686	16.1322	18.5525	28.3121	3.90573	5.48389	20.3781	0	8.81925	20.615	1.29191	32.0229
ENSMUSG00000037669__Ldah	196.545	348.236	300.881	352.363	293.659	345.08	345.433	329.782	301.716	295.88	304.131	386.375	344.042	332.984	342.854	308.077	278.692	376.349
ENSMUSG00000037674__Rfx7	54.9605	55.4019	71.5439	104.116	156.722	93.7706	49.9906	79.3143	68.3514	75.4917	81.9513	69.2913	65.3765	64.8176	91.0693	83.9276	96.5809	108.587
ENSMUSG00000037679__Inf2	22.1657	33.6778	20.1997	389.098	305.111	154.605	179.992	265.497	158.816	254.016	310.093	88.8709	94.3832	52.2777	73.604	208.704	102.751	151.79
ENSMUSG00000037681__Esyt3	0	0	0.160283	0	0.702222	0	0	0.242538	0.26498	0.539164	0	0.447571	0.187777	0	0.157454	0	0	0.269044
ENSMUSG00000037683__Armc3	0	6.06183	7.68124	374.253	324.127	228.21	229.634	70.3507	76.1918	91.1142	69.4134	29.3512	32.6799	21.7194	32.1683	102.32	68.8805	137.756
ENSMUSG00000037685__Atp8a1	194.845	228.81	298.485	121.518	201.685	130.636	146.106	286.276	211.689	344.208	336.333	151.034	138.184	130.905	212.139	140.983	85.2365	189.918
ENSMUSG00000037686__Aspg	0	0	0	0	15.6595	0	0	2.45845	0	6.55817	0	0	0	0	0	0	0	0
ENSMUSG00000037689__Tmem247	0	1.41263	0	0	0	0	0	0	0	0	0	0	0	0	0	0	0	0
ENSMUSG00000037692__Ahdc1	2.7704	7.87252	3.52281	62.7153	75.3887	27.6116	39.6193	16.197	14.1118	13.9011	26.0932	7.56694	10.0002	6.38791	12.1122	28.2084	11.8546	9.77957
ENSMUSG00000037697__Ddhd1	11.7613	10.9687	16.4186	44.0574	28.3099	24.1832	28.5478	19.5558	20.559	27.478	30.9288	11.9157	13.5216	11.4069	22.7559	31.2999	14.2228	29.7424
ENSMUSG00000037703__Lzts3	0	1.2608	5.65054	44.2464	27.1135	0	12.2089	3.25727	7.11732	1.81023	0	7.88922	3.15228	0.295016	6.34376	1.46454	0	5.41985
ENSMUSG00000037705__Tecta	0	0.144675	2.62444	0	9.13078	0	0.259435	0	0	0	0.358196	2.5865	0	0	0	0.210068	0	0
ENSMUSG00000037706__Cd81	8404.25	9796.41	10550.8	11492.7	14193.8	10474.5	17192.6	10311.7	10721.2	14178.4	11235.2	11522.9	9082.63	12087.9	11164.9	8639.52	11145.3	12417.8
ENSMUSG00000037708__Spag6	0	0	0	3.08137	1.47773	0	0	0	0	0	0.782604	0	0.395151	0	0	0	0	1.6985
ENSMUSG00000037709__Fam13a	0	0	0	6.96468	5.7258	2.44139	2.01327	1.64801	0.720201	3.11401	11.3714	1.82471	0.510367	0.11941	0.213975	1.03738	0	8.0437
ENSMUSG00000037710__Cisd1	5086.36	4104.77	4316.76	3596.49	2543.22	2529.41	3052.51	3740.37	3498.44	4366.9	3448.03	3498.32	3237.12	3628.98	3338.53	2396.97	3207.71	2873.56
ENSMUSG00000037712__Fermt2	0	0	0	0	15.4497	0	8.51889	0	0	1.48278	0.511384	0	0	0	0	0	1.01492	0
ENSMUSG00000037716__Ccdc33	0	0	0	0	0	0	0	0	0	0	0	0	0	0	0	0	0	0
ENSMUSG00000037720__Tmem33	430.743	458.261	495.892	240.276	218.711	316.907	239.879	363.79	313.655	337.57	375.038	276.302	284.045	308.387	345.537	224.635	260.158	230.598
ENSMUSG00000037722__Gnpnat1	15.2015	9.96329	14.4976	19.1307	20.1134	23.1429	3.65451	17.9157	13.1821	17.8814	22.4253	23.2776	22.9289	22.5184	30.3822	23.0152	27.2601	18.2512
ENSMUSG00000037725__Ckap2	455.048	592.287	617.067	879.94	602.587	620.048	391.712	581.567	637.143	797.842	1055.23	655.845	521.966	485.766	585.898	309.909	1057.78	663.64
ENSMUSG00000037727__Avp	0	0	0	0	0	0	0	0	0	0	4.60068	0	0	0	0	0	0	0
ENSMUSG00000037730__Mynn	151.11	151.539	192.318	277.113	280.117	224.742	252.984	148.706	174.77	166.71	156.984	130.596	151.394	138.905	157.685	225.098	347.775	303.51
ENSMUSG00000037731__Themis2	0	2.08935	0.743164	96.1805	102.561	200.667	84.3005	17.9927	15.9718	28.7485	37.9351	16.0827	7.83576	4.88889	17.156	65.2253	41.066	85.4497
ENSMUSG00000037735__NA	0	0.337909	0	0	0	0	0	0.545616	0	0	0	0	0	0	0	0.490643	0	0
ENSMUSG00000037736__Limch1	0.153763	0.366465	0.488806	0.893104	10.2793	0	0.164289	0	0.323238	0.493278	0.22683	0.272986	0.114531	0.535934	0.576213	0	0.225089	0
ENSMUSG00000037737__Actrt3	0	0	4.66742	0	0	0	21.5701	0.882835	0	0	0	0	0	0	0	0.793886	0	0
ENSMUSG00000037738__Nek5	0	1.11031	1.18478	8.41836	38.9301	0	0	1.79279	0.652892	0	0	0	0.462669	3.89702	2.32772	1.61216	7.27432	0
ENSMUSG00000037740__Mrps26	743.247	851.992	734.555	628.367	660.775	599.199	596.038	737.703	700.931	648.196	629.842	742.609	838.104	830.994	743.767	589.788	469.661	501.04
ENSMUSG00000037742__Eef1a1	31497.8	29404.9	18486.4	25668.1	23993.7	35399.4	41772.1	33557.4	25650	19421.8	17920.9	25278.7	32553.9	23866.9	21852.8	46758.7	40433.5	34328.2
ENSMUSG00000037747__Phyhipl	0	0	0.117561	0	0	0	0	0	0	0	0	0.164137	0	0	0	0	0	0
ENSMUSG00000037750__Fam222b	47.9518	107.526	80.3165	247.573	157.986	54.1128	144.889	81.8494	60.6991	87.1163	66.1747	96.5751	105.615	71.1669	77.6105	95.9067	99.6321	121.059
ENSMUSG00000037752__Xkr8	42.5666	11.438	16.9811	122.005	99.9702	144.909	117.715	39.3463	53.9531	137.448	54.791	47.4176	50.3564	51.7821	39.6181	66.0706	25.047	85.9564
ENSMUSG00000037754__Ppp1r16b	1.01735	0.969865	0.258729	53.1818	87.565	28.9991	29.5663	1.17452	1.71093	10.6614	11.406	0.541852	0.757774	0.425511	0.508323	0	3.57424	0
ENSMUSG00000037759__Ptger2	0.346521	0	0	0	0	65.9993	0	12.0017	11.291	24.827	24.0258	0	1.80675	0	0	8.69392	4.0581	14.7925
ENSMUSG00000037761__Actr5	389.043	459.764	493.335	691.639	654.997	349.228	477.683	437.979	365.092	439.927	322.153	529.662	472.293	550.788	546.379	465.258	210.183	575.304
ENSMUSG00000037762__Slc16a9	0	0	0.29571	23.4128	64.1294	72.9167	147.095	0	0	4.97358	12.3501	0	0	0	0	4.02381	0	0
ENSMUSG00000037771__Slc32a1	1.28672	1.53334	1.22714	0	0	0	0	0.618963	0.676234	0	0.949086	1.71331	0.47921	0.448483	0.401825	1.6698	0	0
ENSMUSG00000037772__Mrpl23	528.458	421.585	448.455	405.979	308.98	303.199	428.005	377.944	442.353	422.844	302.264	505.09	430.955	479.875	504.755	391.195	741.226	359.074
ENSMUSG00000037773__Pced1a	20.2229	26.0014	10.8274	136.008	134.404	96.534	59.8941	64.8532	44.004	45.1477	93.162	49.1308	44.3965	36.1087	54.0679	61.6954	14.5422	109.425
ENSMUSG00000037780__Mbl1	0	0	0	0	0	0	0	0	0	0	0	0	0	0	0	0	0	0
ENSMUSG00000037784__Dzip1l	0.225386	0	0.429897	0	5.65032	0	5.77959	0	0	2.41017	7.31476	0	0.16788	1.72827	0	0	0.329936	0
ENSMUSG00000037787__Coa8	439.565	404.206	387.729	321.853	434.347	296.666	315.02	409.962	425.76	525.151	470.635	499.579	448.23	486.332	441.613	365.944	357.482	350.996
ENSMUSG00000037788__Vopp1	112.319	170.855	168.802	135.514	164.853	187.073	151.527	161.472	162.161	117.169	83.522	148.011	167.868	140.627	171.315	182.772	151.814	212.36
ENSMUSG00000037790__Defb7	0	0	0	0	0	0	0	0	0	0	0	0	0	0	0	0	0	0
ENSMUSG00000037791__Phf12	92.0086	202.468	147.994	232.077	314.491	180.006	137.866	178.096	182.246	103.877	190.889	170.183	188.397	92.7581	149.961	262.904	79.9547	251.546
ENSMUSG00000037795__N4bp2	32.8689	28.6232	27.4045	94.4078	88.3704	67.0786	56.345	37.8774	24.5508	37.4659	33.5687	23.7266	33.1814	21.6537	47.9761	54.7894	31.3723	54.8659
ENSMUSG00000037797__Adh4	0	0	0	0	0	0	0	0	0	0	3.66151	0	0	0	0	0	0	0
ENSMUSG00000037798__Mat1a	0	0	0.329902	0	0	0	0	0	0	0	0.765454	0	0	0.361709	0	0	0	0
ENSMUSG00000037801__Iqch	1.5616	0.310149	0	0	0.362486	0	0	0	0.273565	0.278316	0.383945	0	0	0.18143	0.487664	1.12584	0	0
ENSMUSG00000037805__Rpl10a	4145.25	3531.02	2900.49	5113.49	4066.05	4171.04	4902.78	4433.85	3827.98	2791.82	3132.88	3907.7	4462.69	3590.87	3307.45	6283.6	3786.07	3926.19
ENSMUSG00000037808__Fam76b	163.87	171.614	191.705	366.54	265.82	431.135	134.303	248.168	228.981	206.57	266.768	216.315	185.242	157.506	187.117	295.551	189.65	238.665
ENSMUSG00000037813__D630003M21Rik	0.705127	0	0.224158	0	3.92826	0	0	0.339193	0	0	0	0.312966	0.525216	0.245769	0.2202	0	0	0
ENSMUSG00000037815__Ctnna1	569.673	619.782	993.631	550.933	1037.21	801.247	862.436	615.162	684.741	883.52	907.727	1046.69	874.514	1001.96	1263.32	944.021	1723.62	2075.86
ENSMUSG00000037816__Fbxw17	42.8897	46.0551	52.1408	127.753	247.472	111.141	132.442	84.3401	89.6669	140.616	149.486	84.0947	59.3293	71.6241	69.4712	86.8519	276.668	152.91
ENSMUSG00000037818__Abhd18	17.2192	8.05434	5.93434	25.2373	44.3779	18.9741	19.2577	11.6118	15.3926	11.1857	36.7968	10.9997	10.5483	12.7886	17.6898	16.9854	8.24517	17.8613
ENSMUSG00000037820__Tgm2	58.5769	141.004	92.6105	545.887	458.497	452.846	799.446	51.847	58.2862	24.6381	74.8909	25.3057	58.175	42.1947	42.683	43.9204	0.571661	72.5164
ENSMUSG00000037822__Smim14	29.6234	28.5227	28.4306	350.668	401.442	318.002	273.189	150.952	134.493	309.551	274.831	41.6943	45.3048	44.3628	53.5359	97.9341	139.823	133.43
ENSMUSG00000037824__Tspan14	90.3137	95.4852	45.764	1130.66	1459.29	1411.23	2317.37	864.966	468.218	897.512	839.453	180.835	300.441	225.793	190.003	665.61	101.392	575.406
ENSMUSG00000037826__Ppm1k	9.861	6.40961	8.16943	46.8621	97.3859	44.5243	77.9032	30.4735	24.4987	44.4162	38.351	9.28401	14.4674	11.8733	10.4514	42.1389	113.295	59.316
ENSMUSG00000037827__NA	10.9502	13.7739	6.96207	9.42258	5.08363	39.4105	11.6999	8.19383	19.1828	7.8064	3.58971	4.32016	9.9688	15.2666	13.6783	9.47349	1.78108	9.08928
ENSMUSG00000037833__Sh2d4b	0	0	0	12.3371	12.4247	0	0	2.86088	1.78605	9.08535	0	0.377096	0.949257	0	0.265322	1.10256	0	2.72016
ENSMUSG00000037843__Vstm2l	0	0.786637	0.839399	0	0	0	0	0	0	0	0	0	0.983383	1.84066	0	0	0	0
ENSMUSG00000037845__Fdxacb1	111.086	131.06	140.553	53.5012	143.939	124.596	62.5933	120.698	101.078	73.8743	97.0199	134.914	127.202	176.064	134.62	101.843	48.542	104.397
ENSMUSG00000037846__Rtkn2	8.43457	5.79873	8.45648	30.1482	27.109	26.06	6.23908	33.3951	31.7113	53.0763	3.82851	13.2467	28.7546	15.1515	10.536	12.349	2.37445	13.8485
ENSMUSG00000037847__Nmrk1	67.316	70.6265	62.9581	124.665	97.1513	91.0111	84.9542	75.5569	77.4209	34.9489	64.0441	97.4276	78.8442	83.9898	52.0974	116.898	83.5465	134.311
ENSMUSG00000037849__Ifi206	0	0	0	18.2528	27.9017	16.7955	11.3321	0	0	0	0.869219	0	0	0	0	0	0	0
ENSMUSG00000037851__Iars	1039.2	1183.05	1306.89	526.136	655.681	536.105	331.571	853.96	818.506	826.151	789.68	820.358	1081.74	1006.19	1339.69	548.768	372.318	600.796
ENSMUSG00000037852__Cpe	0	11.5068	1.31556	0	132.564	0	0	0	11.5994	6.63798	0	0	0	0.4808	0	0	1.00966	0
ENSMUSG00000037855__Zfp365	0	0.205992	0	26.1049	14.9266	27.3243	43.588	2.66089	0	0	0	0	0	0.482001	0.215928	0	0	0
ENSMUSG00000037857__Nufip2	88.2343	69.7884	101.136	92.6339	74.8581	104.661	125.81	136.897	72.496	95.0178	129.705	74.4635	93.2599	143.373	130.786	146.489	34.5649	119.696
ENSMUSG00000037860__Aim2	3.08395	8.57504	14.7057	193.058	108.811	117.875	42.836	31.1534	35.1165	12.092	40.9449	15.9692	37.5191	15.4069	31.4603	112.948	24.0774	92.1545
ENSMUSG00000037868__Egr2	3.707	0.315534	1.68349	0	0	0	0	0	15.5856	1.13259	0.781222	0.940188	0.394453	2.21496	0.330754	16.0354	0	0.565166
ENSMUSG00000037872__Ackr1	20.4923	41.2086	52.9299	0	16.0541	68.0374	31.4744	60.3777	94.2348	34.2398	30.2303	9.0954	30.5276	10.7138	9.59917	87.536	0	0
ENSMUSG00000037876__Jmjd1c	74.8186	90.6623	99.3753	137.624	156.235	92.4918	33.0119	80.5295	71.0002	41.7852	70.4535	66.6845	80.3218	62.291	127.008	117.752	79.2244	122.627
ENSMUSG00000037884__NA	0	0	0	1.19972	0	0	0	0	0	0	0	0	0	0	0	0	0	0
ENSMUSG00000037885__Stk35	28.1759	30.2877	29.7337	19.6836	27.1053	18.8178	16.449	31.0198	29.6156	18.9477	15.8547	15.2131	32.454	22.0711	31.5673	19.8528	13.6069	35.6497
ENSMUSG00000037887__Dusp8	1.10851	3.74274	8.92727	0	6.69014	21.0651	0	7.4653	1.55353	9.87822	0	0.984012	4.67884	0.515157	2.76937	6.39347	1.08181	0.39434
ENSMUSG00000037890__Wdr19	0.159557	4.75344	8.41996	29.6563	29.5557	8.88949	33.0732	10.1314	7.71464	21.4984	10.1213	7.79003	9.62657	8.67563	7.07547	10.491	0.700713	14.3036
ENSMUSG00000037892__Pcdh18	0	0	0	0	0	0	0	0.322631	0	0	0.494706	0	0.249786	0	0	0	0	0
ENSMUSG00000037894__H2az1	37457.8	31655.4	30024.3	21979	22275.3	30170.7	25708.2	36938	38802	39656.8	36887.8	33312.9	29837.9	29095.7	26818	22226.6	31288.7	24478
ENSMUSG00000037896__Rcor1	512.555	1005.41	898.332	404.546	553.364	509.457	372.087	715.766	535.749	450.6	480.573	738.549	915.655	827.811	1053.91	690.486	454.638	723.035
ENSMUSG00000037902__Sirpa	0	0.218323	0	87.2596	111.252	237.853	225.506	43.3603	22.7233	40.3585	67.5676	3.25266	5.18564	3.06514	0.228854	4.75507	3.75473	52.4004
ENSMUSG00000037904__Ankrd9	103.072	123.505	88.704	77.1772	75.3455	25.086	88.2241	111.764	107.74	60.8948	40.3229	110.199	148.881	80.5837	112.035	206.918	11.6706	111.215
ENSMUSG00000037905__Bri3bp	395.716	506.967	360.763	199.888	213.588	362.627	375.406	536.418	389.742	293.43	284.406	466.5	617.243	514.668	419.732	647.743	456.608	437.22
ENSMUSG00000037907__Ankrd13b	124.215	125.959	140.368	316.727	227.186	148.795	63.6051	117.25	181.309	64.1593	91.9669	237.589	215.769	162.723	222.497	197.085	5.48937	200.598
ENSMUSG00000037910__NA	0	0	0	0	0	0	0	0	0	0	0	0	0	0	0	0	0	0
ENSMUSG00000037913__Tmem156	0	0.972064	7.95234	0	0	58.4819	0.581044	7.32467	12.5752	4.0707	1.60447	0.482738	4.45568	7.96088	3.73615	8.93908	0	12.1877
ENSMUSG00000037916__Ndufv1	4717.32	4539.49	4913.9	1985.38	2327.35	2441.29	2154.8	3283.7	3822.35	3106.31	2658.63	4276.05	3821.58	4294.22	4201.2	2328.71	1809.15	2449.03
ENSMUSG00000037921__Ddx60	39.7859	11.112	35.3085	188.563	160.752	54.771	53.8013	17.743	8.93005	17.0623	9.17064	19.3142	28.7086	19.0674	39.215	66.3312	54.9047	68.5553
ENSMUSG00000037922__Bank1	4.56722	0	0	22.8047	4.68705	0	5.6504	0.231264	4.29525	0	0.354608	0	0.358095	1.5081	1.05094	1.45574	0.351885	0
ENSMUSG00000037924__Or10j5	0	0	0	1.29517	0	0	0	0	0	0	0	0	0	0	0	0	0	0
ENSMUSG00000037926__Ssh2	17.2962	30.1062	27.5538	73.3711	51.0205	79.0647	34.365	47.3966	20.6312	29.9256	37.6996	26.8257	27.1414	24.7237	41.6935	47.7493	28.1643	38.5767
ENSMUSG00000037933__Bicd2	109.12	188.77	278.598	351.93	194.832	216.32	218.873	236.003	212.321	313.198	369.861	146.182	174.441	160.475	309.625	136.8	178.506	189.124
ENSMUSG00000037935__Smarce1	1135.43	844.367	1160.96	1171.99	1135.53	697.004	1023.21	887.488	1016.25	1374.48	1581.98	1101.59	783.853	1058.42	1214.83	848.872	1590.83	1497.07
ENSMUSG00000037936__Scarb1	531.165	896.852	780.142	454.149	569.062	689.583	608.697	760.93	755.681	568.001	408.807	874.425	834.487	808.723	771.13	517.228	63.8409	464.745
ENSMUSG00000037938__Chchd5	494.936	419.686	370.988	702.045	433.91	604.82	498.76	410.004	475.321	464.634	573.343	496.695	495.938	428.547	387.216	634.624	668.086	753.94
ENSMUSG00000037940__Inpp4b	0	0	0	15.1988	23.2094	11.4203	11.9192	22.5249	14.6207	49.3367	48.354	0	1.43616	0.768043	1.11823	5.36174	10.6852	0.881877
ENSMUSG00000037942__Crp	0	0.62264	0	0	0	0	0	0	0	0	0	0	0	0	0	0	0	0
ENSMUSG00000037944__Ccr7	0	0	0	0	0	163.843	0	0	0	0	0	0	0	0	0.568202	3.93532	0	0
ENSMUSG00000037946__Fgd3	13.4692	9.27373	6.8509	151.831	152.575	71.7453	86.9873	105.395	61.6633	129.95	162.932	27.367	34.7796	33.8014	25.7982	89.079	15.3356	72.8308
ENSMUSG00000037949__Ano10	0	0	0.387174	12.9692	24.5958	91.1307	64.4145	14.6467	10.5613	7.81432	5.39004	1.62171	0.226794	0	0.950849	6.05865	0	8.12366
ENSMUSG00000037953__A4gnt	0	0	0	0	0	0	0	0	0	0	0	0	0	0	0	0	0	0
ENSMUSG00000037957__Wdr20	221.678	250.745	279.428	457.224	291.714	233.444	158.132	199.032	196.819	167.553	224.024	269.61	228.384	240.43	254.802	235.762	291.539	330.659
ENSMUSG00000037958__Nsrp1	398.783	593.722	634.805	760.564	898.043	546.893	789.103	617.959	608.927	804.611	931.449	580.305	556.386	642.071	646.833	567.712	929.38	777.067
ENSMUSG00000037960__Card19	270.471	233.021	250.199	3936.89	4309.97	3351.27	3398.85	1231.91	1192.23	2696.85	2970.92	485.595	316.711	436.537	359.923	1167.87	1237.74	1304.13
ENSMUSG00000037962__Rflna	0	0	0	3.59175	12.9187	0	0	0	2.92489	0	0	2.47018	0	0	0	0	0	0
ENSMUSG00000037965__Zc3h7a	280.138	220.407	330.49	1223.96	913.297	390.709	238.445	340.2	348.345	339.059	627.713	386.964	308.017	283.748	466.984	385.974	340.492	550.972
ENSMUSG00000037966__Ninj1	1322.68	1175.31	1008.56	3408.55	3192.65	2484.49	4049.87	1698.16	1779.39	2609.42	2414.5	1794.76	1418.89	1879.21	1564.16	2067.48	2521.8	2207.89
ENSMUSG00000037971__1110032A03Rik	62.8952	62.3906	85.1645	300.152	366.488	243.152	302.586	115.787	95.0538	107.248	155.474	66.9976	88.3776	91.7165	90.2435	185.594	349.868	230.394
ENSMUSG00000037972__Snn	0	0	0	123.296	139.376	133.589	130.9	9.33597	0.637488	3.89136	2.68412	1.07676	0	0.422786	0	5.24709	20.4203	4.53085
ENSMUSG00000037973__Itprid1	0	0	0	0	0	0	0	0	0	0	0	0	0	0	0.313152	0	0	0
ENSMUSG00000037974__Muc5ac	0	0	0.212816	2.91629	0	0	0	0	0.175914	0.178969	0.493786	0	0	0	0.10453	0	0	0
ENSMUSG00000037977__6430571L13Rik	0	0	0	31.1071	9.46722	0	0	2.37808	0	9.25133	0	0	0	0	0	0	0	0
ENSMUSG00000037979__Ccdc92	5.93454	6.28618	20.1234	109.793	47.7552	52.1155	54.9537	54.5572	50.5952	69.8071	22.3729	19.9014	18.6637	11.0318	8.64858	12.5503	27.0275	17.5928
ENSMUSG00000037982__NA	0	1.42524	0.651785	58.221	4.28334	0.442751	0.365111	6.57516	3.59177	5.84665	9.07381	1.51669	2.03623	1.42925	2.13426	6.20832	0	10.2112
ENSMUSG00000037984__Neurod6	0	0	0	0	0	0	0	0	0	0	1.23469	0	0	0	0	0	1.22522	0
ENSMUSG00000037989__Wnk2	0	0.126437	0.404752	2.46509	2.36437	0	3.17423	0.204156	0	0	0.626083	0.376741	0.31612	0.147925	0.265072	0	0	0
ENSMUSG00000037990__Sh3rf3	0	0.148051	0.157981	0	0	0	0	0	0	0	0.366555	0.441143	0.18508	0	0	0	0	0
ENSMUSG00000037991__Rmi2	105.687	87.54	126.246	141.065	119.875	111	125.755	152.133	143.908	205.056	146.46	99.1477	80.8087	135.906	123.017	98.3614	209.799	124.753
ENSMUSG00000037992__Rara	8.24505	9.57967	7.07691	72.6332	41.9141	86.5309	49.3333	16.658	12.9995	6.61264	6.6897	45.0121	38.3835	25.8641	27.0355	60.2752	5.43137	60.2748
ENSMUSG00000037993__Dhx38	346.347	451.151	399.18	298.809	363.295	339.379	159.094	288.598	371.66	288.622	353.269	266.927	319.234	279.066	383.987	271.118	130.464	404.424
ENSMUSG00000037994__Slc9b2	0	0	0	2.5352	56.5349	17.39	29.3805	2.2046	6.88167	2.45042	12.0729	13.0766	9.02183	8.21514	3.68024	6.79706	0	9.43273
ENSMUSG00000037995__Igsf9	0.272154	0.486473	0	10.0115	7.20181	8.11027	3.78022	0	0.85818	0	0.401481	0	0.202715	0.189717	0	0.470905	0.398399	0.290447
ENSMUSG00000037996__Slc24a2	0	0	0	0	0	0	0	0	0	0	0.217287	0	0	0	0	0	0.431237	0
ENSMUSG00000037997__Parp11	37.3932	49.9011	70.0204	186.448	157.308	174.881	145.309	100.533	82.9148	106.539	97.4787	91.3958	87.945	84.984	92.7788	130.953	196.835	121.36
ENSMUSG00000037999__Arap2	0	2.0667	0.0918882	5.31652	17.3107	24.7178	10.6549	30.4507	8.35503	43.2734	33.6861	6.54296	5.3825	3.32467	3.97171	9.37763	22.2145	7.24925
ENSMUSG00000038000__Acd	1226.13	1286.92	1532.31	1294.61	1400.72	1222.68	1201.87	1146.68	1233.99	1059.02	1513.67	1306.55	1052.68	1364.1	1289.78	902.736	1472.25	1380.59
ENSMUSG00000038002__Cramp1	26.4999	52.4047	22.5131	95.9791	67.134	25.1593	21.9679	65.9352	30.9755	24.9176	22.5794	33.2576	44.0715	23.4096	42.9472	84.9852	3.34418	55.3432
ENSMUSG00000038005__Hpf1	1186.52	1234.22	1241.84	1071.19	1196.6	1150.09	899.639	1261.64	1211.88	1550.85	1563.29	1206	1152.9	1365.38	1170.2	926.93	1130.34	1251.28
ENSMUSG00000038007__Acer2	0	3.29489	4.47476	51.5859	33.6078	28.0083	22.5597	35.3067	5.01985	19.353	1.11242	0.669387	2.43394	1.57699	4.55276	1.08731	0	0.804764
ENSMUSG00000038009__Dnajc22	0	0	0	0	0	0	0	0	0	0	1.43492	0	0	0	0	0.841519	0	0
ENSMUSG00000038010__Ccdc138	19.7513	20.5947	17.7154	95.6017	92.3503	63.5206	13.1897	42.4157	43.7453	30.5501	93.6548	17.2199	20.2287	17.4565	19.165	38.1422	28.9133	61.3545
ENSMUSG00000038011__Dnah10	0.335599	0.19996	0.071124	0.216586	0.311604	0.579765	0.478099	0.215248	2.11648	0.358873	0.495075	0.595815	0.166648	0.233944	0.489079	0.193561	0.327516	0.238771
ENSMUSG00000038013__Wipf2	63.059	61.7066	54.1395	100.256	99.3646	73.9505	55.0811	76.1665	62.6525	42.3297	39.7222	73.9547	93.9394	51.6586	70.2889	140.37	92.3103	108.069
ENSMUSG00000038014__Fam120a	965.129	1246.51	1033.61	456.571	760.952	855.883	683.2	1098.77	755.46	765.188	847.078	705.601	918.948	729.301	943.154	882.854	1067.1	908.868
ENSMUSG00000038015__Prm2	0	0	0	0	0	0	0	0	0	0	0	0	0	0	0	0	0	0
ENSMUSG00000038020__Rapgefl1	0.316978	3.39957	2.01533	0	5.73912	23.8204	4.74149	7.31896	6.66348	6.44024	4.20845	3.37653	1.41661	0.662889	1.5838	7.40424	0.464015	0.676567
ENSMUSG00000038022__Mindy4	4.51281	25.0961	13.8679	181.299	91.6594	43.3659	68.3082	26.7736	32.4132	14.8795	7.76684	34.3846	24.6501	26.2154	41.8087	27.9803	4.95463	54.9842
ENSMUSG00000038023__Atp6v0a2	261.388	371.583	482.747	339.283	447.887	268.649	321.018	432.938	426.879	754.72	597.935	370.015	416.892	432.496	574.651	318.26	196.215	592.462
ENSMUSG00000038024__Dennd4c	19.5181	33.2451	58.4055	86.2579	40.1848	44.5305	25.1612	34.9024	34.7869	20.1911	47.5711	24.4824	35.2391	29.1344	70.7574	33.2213	11.1803	62.9428
ENSMUSG00000038025__Phf2	75.0058	110.068	81.8404	159.171	133.66	164.658	125.985	145.583	107.068	81.6084	79.2416	88.0972	156.87	75.5749	117.627	185.321	49.865	118.148
ENSMUSG00000038026__Kcnj9	0	0.500087	0.533629	0	0	0	0	0	0	0	1.23815	0	0	0	0	0	0	0
ENSMUSG00000038028__Tigar	0	0	1.8766	6.66703	26.7203	14.0223	12.089	17.5112	18.6144	29.9846	16.691	2.18341	2.93133	2.74337	3.68694	4.25591	40.3269	6.82494
ENSMUSG00000038034__Igsf8	86.2317	167.497	87.7209	121.543	152.766	162.675	221.124	155.304	157.347	80.0399	58.0072	169.015	276.189	188.029	149.94	211.275	36.3549	176.325
ENSMUSG00000038037__Socs1	0.618804	5.89924	0	138.977	109.454	109.04	194.383	39.2922	26.0169	50.2906	72.1159	2.74653	8.29653	1.72546	2.70541	19.2728	0	0.660397
ENSMUSG00000038039__Gcc2	76.8004	72.3698	103.599	309.327	308.659	74.0859	66.0857	106.966	117.257	130.683	124.873	118.933	95.7592	66.3025	77.8446	88.7528	88.9013	97.1185
ENSMUSG00000038042__Ptpdc1	34.9346	47.4584	72.4086	139.333	68.1173	106.822	45.538	55.12	62.7906	26.1501	27.3138	49.3076	62.9712	52.8453	93.8222	55.9134	8.69377	136.082
ENSMUSG00000038044__Cct8l1	0	0	0	0	0	0	0	0	0	0	0	0	0	0	0	0	0	0
ENSMUSG00000038045__Sult6b1	5.92771	7.06381	4.8456	6.55811	45.9967	3.29157	1.80958	13.0352	7.12067	28.9774	9.99377	12.779	3.78452	12.3965	15.338	9.52402	22.3133	46.9942
ENSMUSG00000038046__Mrm3	1885.04	1630.72	1640.17	833.639	818.572	765.126	893.274	1146.11	1176.89	1068.05	1053.61	1563.53	1293.94	1604.47	1677.43	851.218	901.214	975.6
ENSMUSG00000038047__Haus6	321.505	378.643	374.636	293.435	434.972	358.086	205.693	325.931	278.78	295.538	384.277	316.31	309.408	321.419	400.561	245.368	121.127	246.484
ENSMUSG00000038048__Cntnap5c	0	0	0	0	0	0	0	0	0	0	0	0	0	0	0	0	1.34023	0
ENSMUSG00000038055__Dexi	200.181	253.577	249.43	435.37	371.487	276.751	463.323	236.477	249.332	227.263	153.591	310.615	287.818	358.776	291.953	390.015	106.845	366.561
ENSMUSG00000038056__Kmt2c	47.1798	50.6212	51.4792	124.14	99.9231	42.3998	42.0713	74.1435	43.0654	49.124	46.5741	43.0618	50.2689	34.5579	64.8054	90.8415	26.6135	79.5961
ENSMUSG00000038057__Dbil5	18.5833	3.69083	5.90757	29.9828	17.2546	12.0389	0	26.8178	3.25547	0	13.707	0	4.61394	0	5.80329	0	0	0
ENSMUSG00000038058__Nod1	0.354299	0	0.450522	98.0925	112.507	66.5626	177.542	4.09035	2.23441	17.8069	13.5892	6.60464	4.75021	3.70469	5.08954	13.1803	22.8205	5.29358
ENSMUSG00000038059__Smim3	12.6501	18.3723	17.2587	212.775	376.595	196.001	301.861	189.909	146.816	320.149	220.439	77.202	82.6432	79.7324	66.4993	367.086	285.875	441.014
ENSMUSG00000038060__Dlec1	0	0.160123	1.53777	10.9265	0	0	0.287138	5.42951	0	0	0	2.38557	0.800687	0.374673	2.5177	0	0	0
ENSMUSG00000038064__Cldn22	0	0	0	0	0	0	0	0	0	0	0	0	0	0	0	0	0	0
ENSMUSG00000038065__Mturn	4.10769	8.47206	12.8573	60.5647	38.2866	71.2354	52.6668	24.3194	6.31029	4.73044	17.2467	7.29269	2.58891	3.30397	3.35493	15.8551	20.3521	18.2096
ENSMUSG00000038067__Csf3	0	0	0	0	0	0	0	0	0	0	0	0	0	0	0	1.10178	0	0
ENSMUSG00000038068__Rnf144b	0	0.217218	0	53.6434	25.895	28.8134	12.4647	11.9251	13.0285	31.5775	15.0585	2.26533	2.71546	3.30375	1.59387	3.46939	0.533674	10.1157
ENSMUSG00000038069__Cdkn2aip	194.44	266.68	254.828	531.833	588.875	349.967	360.624	382.955	387.058	449.685	414.696	273.965	249.01	266.929	325.943	401.105	505.495	426.763
ENSMUSG00000038070__Cntln	35.4728	59.633	63.6327	227.622	241.377	110.634	88.5265	117.252	95.3437	164.195	152.877	74.8983	77.5675	58.6402	105.87	84.8333	41.913	179.551
ENSMUSG00000038071__Npy6r	0	0	0	0	0	0	0	0	0	0	0	0	0	0.488666	0	0	0	0
ENSMUSG00000038072__Galnt11	1.5755	2.65973	4.84152	156.076	132.388	134.387	148.977	55.8301	45.816	53.9123	38.7362	26.3394	20.1454	35.1446	35.0963	58.1561	53.43	108.73
ENSMUSG00000038074__Fkbp14	11.7103	3.87631	8.2726	0.83972	0	0	2.78044	8.7626	3.19113	1.39138	0.639815	4.23504	11.3069	5.44211	3.25062	3.0018	0	16.6632
ENSMUSG00000038077__Kcna6	0.605377	0	0.192447	0	0	0	0.323411	0	0	0	0.446525	0.537386	0	0	0.56715	0.523738	0	0
ENSMUSG00000038079__Tmem237	409.761	258.958	321.344	1101.05	1286.16	929.097	1290.1	626.84	796.474	1807.48	1755.65	534.912	390.492	500.923	522.199	316.054	1107.05	885.86
ENSMUSG00000038080__Kdm1b	126.733	127.804	264.215	187.039	191.559	143.413	135.06	121.297	132.52	161.786	129.469	144.476	140.255	191.528	310.889	71.6785	171.619	192.568
ENSMUSG00000038084__Opa1	288.831	408.452	438.172	200.855	298.202	261.427	140.874	286.451	325.686	297.866	241.02	296.352	347.385	383.092	417.735	196.702	192.005	242.401
ENSMUSG00000038085__Cnbd2	1.39171	6.35738	6.19389	44.9084	45.2272	20.4362	33.2094	6.69466	8.28932	10.9137	9.5809	7.82424	8.98405	6.1443	5.79481	27.2913	11.5446	18.3181
ENSMUSG00000038086__Hspb2	0	0	0	0	0	0	0	0	0	0	0	0	0	0	0	0	0	0
ENSMUSG00000038092__Hsd3b5	0	0	0	0	0	0	0	0	0	0	0	0	0	0	0	0	0	0
ENSMUSG00000038094__Atp13a4	0	0	0	0	0	0	0	1.66732	0	0	0	0	0	0	0	0.249889	0	0
ENSMUSG00000038095__Sbno1	186.421	201.603	271.317	359.009	201.424	141.882	104.077	184.823	190.633	133.125	166.203	200.664	191.844	178.662	280.905	203.378	218.449	232.576
ENSMUSG00000038102__Trappc11	166.567	197.665	169.797	110.185	186.749	177.688	163.436	173.872	154.361	127.355	126.136	151.31	192.099	165.461	215.348	151.31	49.9858	214.205
ENSMUSG00000038112__AW551984	0	0	0.188113	0	0	0	0	0	0	0	0	0.262641	0	0	0.184792	0	0	0
ENSMUSG00000038115__Ano2	2.005	0	0.849842	0	0	0	0	1.60746	0	0	0	0	0	0	0	0	0	0
ENSMUSG00000038116__Phf20	53.689	75.3579	65.1775	160.456	202.245	147.763	133.787	109.546	101.313	148.54	164.517	98.037	102.928	95.7006	115.338	128.435	125.012	179.584
ENSMUSG00000038119__Cdon	0	0.138974	0.889773	8.12857	4.22307	9.06621	0	4.03918	0.490325	0.498841	0.344082	1.65639	1.5636	3.57705	0	4.64117	0.34144	0.248922
ENSMUSG00000038121__Fam210a	103.425	133.409	172.204	129.944	113.908	79.8322	115.6	125.26	128.755	133.737	134.447	123.714	139.048	169.632	171.225	97.727	117.309	127.207
ENSMUSG00000038122__Tbc1d32	7.67116	3.35185	12.2474	49.1773	16.6196	5.96355	19.6712	10.0043	10.5716	22.2397	52.3073	5.75033	9.01524	7.84301	11.1794	14.4532	0.499093	21.4675
ENSMUSG00000038126__Mphosph9	68.2388	64.2508	66.5517	58.3113	72.7464	41.7514	53.3327	72.5402	47.1529	34.0082	45.6724	34.7744	63.8486	46.1006	66.1661	42.4552	1.54156	57.3163
ENSMUSG00000038127__Ccdc50	54.982	62.5949	70.5387	136.486	210.038	235.595	113.086	126.197	95.7685	109.821	147.156	53.5133	78.1043	49.689	100.69	145.76	236.573	144.179
ENSMUSG00000038128__Camk4	0.552158	0	0	0	0.769018	0	15.9289	0.531218	0.580371	1.77135	0.814542	0	0.822553	0	0.689723	0	0.808289	0
ENSMUSG00000038132__Rbm24	0	0	0.327729	0	0	0	0	0	0	0	0.760411	0	1.15183	0	0.321943	0	0	0
ENSMUSG00000038135__Crygn	0	0	0	0	37.4997	26.1643	4.7947	6.47596	11.7919	31.1915	9.9299	0	1.67126	0	0	15.5293	0	23.9456
ENSMUSG00000038141__Tmem181a	25.5577	20.3041	36.3428	104.286	60.4741	18.8716	43.4569	39.6588	30.041	34.9708	30.8108	37.8121	45.0332	35.6322	50.634	38.2783	31.3788	41.9398
ENSMUSG00000038143__Stox2	0.0960493	0.686748	0.427473	0.371924	0.267545	0.248895	0.102625	0.462033	0.302871	0.205421	0.283383	0.255785	0.429256	0.267821	0.119979	0.166193	0	0.102505
ENSMUSG00000038145__Snrk	13.0758	44.7053	45.5265	202.53	242.818	214.194	57.2146	70.3877	75.5917	78.902	78.0763	45.3236	66.09	47.5286	76.2232	111.778	116.215	114.296
ENSMUSG00000038146__Notch3	0	0.132549	0.141439	13.3519	11.4638	0	13.3107	1.49817	2.5721	0	2.29721	1.18485	0.662802	0.930454	1.25048	1.34722	0	0
ENSMUSG00000038147__Cd84	31.2979	30.2819	29.5746	558.151	495.487	345.246	412.024	307.739	196.477	356.484	415.958	147.835	112.498	99.2797	111.009	379.328	288.767	312.258
ENSMUSG00000038148__Cldn16	0	0	0	0	0	0	0	0	0	0	0	0	0	0	0	0	0	0
ENSMUSG00000038150__Ormdl3	584.173	819.849	633.865	1140.59	691.968	952.254	1309.07	802.204	581.112	504.858	376.797	478.336	746.276	722.547	576.875	783.395	147.149	532.868
ENSMUSG00000038151__Prdm1	0	0	0	18.11	0.449226	1.25373	0	2.17219	0	0	11.4197	0	1.20125	2.47329	0.201452	4.18573	0	0.344226
ENSMUSG00000038152__NA	8.01195	10.5023	12.2255	15.512	35.7076	1.03808	0	5.39567	5.89492	0	2.36384	2.84484	7.16127	8.37761	3.00241	2.77259	26.9755	1.71009
ENSMUSG00000038155__Gstp2	6.46714	23.1199	45.2295	0	0	0	70.8263	34.2204	25.4909	0	16.6956	11.4816	31.311	13.5246	25.2449	4.19626	0	1.72546
ENSMUSG00000038156__Spon1	0	0.413094	0	9.39626	0.482803	0	8.88927	0	0	0	0	0.153861	0	0.120825	0	0	0	0
ENSMUSG00000038160__Atg5	781.918	822.374	776.84	450.313	672.377	893.157	745.527	666.144	760.753	709.332	621.888	875.435	812.075	917.338	915.083	799.587	615.994	878.566
ENSMUSG00000038165__NA	0	0	0	0	0	0	0	0	0	0	0	0	0	0	0	0	0	0
ENSMUSG00000038167__Plekhg6	0.545463	0	0.346802	111.944	34.9459	11.3078	0.582806	0.524777	1.14667	8.16608	8.04666	0.968403	1.21887	0	0	0.471904	0	0
ENSMUSG00000038168__P3h2	5.80322	1.44072	3.68965	67.4141	39.7387	3.75952	57.3548	43.2693	21.3491	105.497	83.4688	3.4343	0	1.34846	5.13474	2.9287	0.707931	28.3859
ENSMUSG00000038170__Pde4dip	3.6295	2.73501	1.49316	35.3422	25.4236	8.57535	14.1432	5.34048	3.70274	15.8673	3.30702	4.35899	4.53224	4.6137	3.13362	8.86598	1.09388	14.9242
ENSMUSG00000038172__Ttc39b	18.7023	28.2791	22.5477	176.608	138.102	125.961	66.3577	50.754	39.1304	81.3181	94.2213	48.396	55.0649	47.9673	57.3026	49.4565	8.52329	61.5729
ENSMUSG00000038173__Enpp6	0.280643	0	0.178431	0	0	0	0.299856	0	0	0	0	0	0	0	0	0	0	0
ENSMUSG00000038174__Hycc2	28.3948	42.6524	54.1597	52.6607	67.2297	44.7291	28.9016	47.447	46.8105	27.4874	37.4787	52.7994	34.1739	47.6093	36.9625	59.216	13.345	50.8777
ENSMUSG00000038175__Mylip	15.5848	27.526	19.8174	188.586	188.374	139.906	154.623	39.6263	26.3267	68.4478	80.4671	43.4796	46.0189	26.7721	31.2871	157.944	55.4056	229.882
ENSMUSG00000038178__Slc43a2	0	2.56248	1.59504	41.2862	37.6858	61.2949	54.3756	13.792	5.0855	18.3958	17.7114	0.954419	5.33898	6.37072	2.01456	15.658	0.26232	15.108
ENSMUSG00000038179__Slamf7	0	0	0	0	0	50.4307	0	0	0.413246	0	0	0.349002	0	0	0.245555	0.340138	0	0
ENSMUSG00000038180__Spag4	14.8995	13.3163	14.92	77.1657	58.1035	10.6176	35.4209	43.3616	36.4113	41.0268	33.519	25.7909	18.589	22.5902	13.0281	15.4682	0.545273	30.6093
ENSMUSG00000038181__Chpf2	27.3722	95.5527	84.5586	99.1331	139.036	68.0098	145.543	58.5548	81.5737	53.72	26.6029	76.0385	104.82	81.0381	87.0884	83.5797	0.942811	78.357
ENSMUSG00000038187__Btbd10	120.669	121.432	103.346	102.1	96.3436	169.609	80.5396	101.17	105.967	92.2167	154.214	76.5509	89.4183	107.255	82.5345	104.127	124.422	125.469
ENSMUSG00000038188__Scarf1	0	0	0	1229.72	1327.34	820.517	1613	319.623	167.064	382.589	319.066	0.553301	0	0	0	27.5017	1.82488	35.2556
ENSMUSG00000038192__Cer1	1.03478	2.46621	0.657907	0	4.32357	0	0	0.995537	4.35061	3.31963	6.10602	1.83712	0	2.88535	2.58517	9.84757	0	4.41733
ENSMUSG00000038193__Hand2	0	0	0	0	0	0	0	0	0	0	1.12913	0	0.570119	0	0	0	0	0.816858
ENSMUSG00000038195__Rilp	6.82053	4.06388	2.16823	48.4194	20.5818	0	51.0122	13.1237	0	87.5224	28.508	0	5.92701	11.0939	0	12.7849	0	6.06581
ENSMUSG00000038199__Iqca1l	0	0.317779	0	0	0	0	0	0.513112	0	0	0	0.473438	0.397259	0.371786	0.333107	0	0.780739	0
ENSMUSG00000038201__Kcna7	0	0	0	0	0	0	0	0	0	0	0	0	0	0	0	0	0	0
ENSMUSG00000038203__Hoxa13	0	0.446744	0.953417	0	0	0	0	0	0	0.801782	0	0	0	0	0	0	0	0
ENSMUSG00000038204__Asb10	0.641298	1.14631	1.63093	1.24162	0.893168	0	0	1.85093	0.674065	5.48618	0.946042	0	1.43302	0.447044	1.20161	2.21926	2.81634	0.684403
ENSMUSG00000038205__Prkab2	17.3027	20.8294	10.3274	60.8469	50.164	41.1769	41.8793	68.6245	41.941	72.1226	81.784	14.1056	20.2526	19.4463	31.7586	27.4947	1.03384	13.9435
ENSMUSG00000038206__Fbxo8	149.519	195.21	172.158	124.701	167.052	94.5214	107.44	141.003	152.668	109.637	87.7432	158.688	116.754	108.123	142.438	118.268	12.5072	124.849
ENSMUSG00000038208__Pgap3	89.7525	190.471	153.58	51.4876	74.0758	148.592	85.2418	126.325	121.708	69.3166	10.6249	123.935	146.91	130.925	132.529	160.57	16.2205	111.749
ENSMUSG00000038209__Itln1	0	0	0	0	0	0	0	0	0	0	0	0	0	0	0	0	0	0
ENSMUSG00000038210__Hoxa11	0.786831	1.40645	2.00105	0	2.19172	2.03894	0	0.756991	1.65407	0.841398	0	2.09538	1.17215	1.09699	1.47429	0	1.15182	2.51915
ENSMUSG00000038212__Mfsd14b	1339.45	1864.84	2290.48	728.799	901.264	1285.27	962.902	1157.18	1512.53	1251.08	932.54	1877.81	1919.05	1974.71	2267.52	1012.17	967.767	1178.44
ENSMUSG00000038213__Tapbpl	233.351	202.858	295.267	533.265	839.673	735.541	729.178	186.226	299.959	256.898	230.245	248.572	249.036	274.135	338.796	250.202	178.078	293.127
ENSMUSG00000038214__Bend3	33.2505	52.9882	55.2	16.8605	36.3861	49.5779	31.0154	41.1293	28.8471	36.403	52.1654	51.7702	47.7644	48.1969	68.2352	41.5515	32.8359	16.8978
ENSMUSG00000038215__Cep44	207.519	131.209	258.999	693.828	512.264	148.398	116.067	197.661	233.946	140.785	267.811	241.598	162.927	169.559	243.18	181.066	402.737	262.737
ENSMUSG00000038216__Pnmt	0	0	1.98284	0	0	2.02039	0	0	0	0	0	0	0	0	0	0	0	0
ENSMUSG00000038217__Tlcd2	220.288	390.44	272.433	311.328	432.377	664.774	624.671	265.588	229.59	285.262	211.161	221.95	238.162	382.931	267.624	421.368	48.9833	400.752
ENSMUSG00000038218__NA	0	0	0	0	0	0	0	0	0	0	0	0	0	0	0	0	0	0
ENSMUSG00000038224__Serpinf2	2.32291	2.30677	5.90757	1.49914	0	1.00324	0	2.23482	6.51094	0	0	0.687341	1.15349	0.539762	2.41804	0.669884	0	0
ENSMUSG00000038225__Primpol	25.8232	65.5587	56.393	139.121	102.814	110.194	85.1724	63.7299	61.0709	30.3154	55.8993	37.3744	40.7687	43.2419	50.1382	106.604	91.6284	99.7511
ENSMUSG00000038227__Hoxa9	41.2785	54.3779	32.6007	1323.04	1220.78	447.085	825.924	136.203	148.128	92.7653	109.894	163.173	153.732	156.913	123.67	373.858	141.624	393.035
ENSMUSG00000038233__Gask1a	0	0	5.32002	30.6009	14.2436	0	4.47018	0	0	0	5.48612	0.825306	1.38502	0	4.64543	3.21738	0	0
ENSMUSG00000038235__F11r	0	0	0.429628	1263.82	1035.24	737.193	1554.46	178.13	144.183	410.435	149.527	0	3.52327	0	0	22.2151	33.6325	65.6251
ENSMUSG00000038236__Hoxa7	3.75414	8.2017	2.78467	627.507	534.186	259.419	443.232	77.6529	48.0091	50.8502	55.381	12.7746	18.1758	51.0312	14.0683	146.695	138.305	138.891
ENSMUSG00000038239__Hrc	0	1.25353	0.891738	0	0	0	0	0	0	0	1.03453	0	1.0447	0	1.75199	0.606707	0	0
ENSMUSG00000038240__Pdss2	49.4911	69.0457	45.4724	44.4045	50.0153	46.9199	39.9819	51.3884	39.6492	50.6644	47.634	57.0589	64.736	57.0089	52.7743	48.5606	15.4616	37.0367
ENSMUSG00000038241__Cep250	46.6655	82.0703	69.2659	100.762	95.9196	77.77	56.3476	67.7608	55.2495	46.9336	41.9699	44.9663	49.4895	38.8185	60.567	70.539	44.4411	63.132
ENSMUSG00000038242__Aox4	0	5.09594	0	0	0.595587	0	0	3.90845	1.79794	0	0.630845	0	1.11484	0	0	0.369965	0	0
ENSMUSG00000038244__Mical2	0	0.0704551	0.0751807	2.06045	0.164689	0	0	0.796338	0.248578	0.379342	0.697751	0	0.440383	0.0824291	0	0.204601	0	0.126195
ENSMUSG00000038246__Fam50b	0	0	0	0	0	0	0	0	0	0	0	0	0	0	0	0	0	0
ENSMUSG00000038248__Sobp	0	1.16352	2.06927	0	1.81315	0.42169	0.347744	1.87872	2.39465	0.696067	0.480122	0	1.69695	1.13439	3.45566	0.844716	0.476436	1.04202
ENSMUSG00000038250__Usp38	106.036	175.894	114.689	142.13	131.079	178.441	188.715	169.925	150.365	160.692	121.715	114.735	147.682	123.341	159.102	158.504	138.691	136.935
ENSMUSG00000038252__Ncapd2	567.094	851.316	755.796	567.602	602.263	830.004	424.296	762.165	609.953	598.132	620.973	593.378	767.381	501.803	758.594	540.301	639.323	781.412
ENSMUSG00000038253__Hoxa5	0	3.99856	2.43815	137.355	284.404	178.87	143.407	26.748	9.06918	16.403	9.89992	0	6.42683	14.0344	11.9755	84.6003	12.6307	77.7587
ENSMUSG00000038255__Neurod2	5.72719	2.3887	6.19023	0	2.39296	0.742052	0	2.204	1.80595	1.83731	3.3795	2.54198	2.55955	1.59695	1.78852	3.96387	0	0
ENSMUSG00000038256__Bcl9	3.19586	4.95089	4.33474	66.4129	45.9941	34.2303	49.3986	26.0321	16.5718	13.8978	8.17185	8.69992	7.77613	6.68344	11.3109	30.9666	3.11889	44.1113
ENSMUSG00000038257__Glra3	0	0	0	0	0.27218	0	0	0	0	0.208979	0.576584	0	0.145564	0	0.122057	0	0	0
ENSMUSG00000038259__Gdf5	0	0	0.493147	0	0	0	0	1.49245	0	0	0	0	0	0	0.484441	0	0	0
ENSMUSG00000038260__Trpm4	0	0.198076	0	30.5727	37.2717	4.738	13.4974	2.71855	5.06664	4.97689	6.13014	4.13141	2.10474	0.11587	1.76486	5.60832	0	10.6435
ENSMUSG00000038264__Sema7a	0	0.650204	0.346907	27.4663	56.9943	53.7283	28.5661	0.524936	0.573507	9.33549	1.60982	0.484348	0.812826	0	0.340783	2.36023	0	0
ENSMUSG00000038267__Slc22a23	69.8828	165.882	139.564	6.00125	11.3813	23.7315	39.14	107.897	86.4856	13.5597	13.7178	67.7873	112.081	69.9293	123.196	35.105	41.2498	35.7864
ENSMUSG00000038268__Ovca2	41.7857	95.9747	79.2729	60.0239	96.6823	159.801	162.023	98.5574	88.55	72.791	111.354	99.911	87.3487	91.1442	91.7644	134.107	28.6113	106.451
ENSMUSG00000038271__Iffo1	31.936	37.6801	34.5783	110.807	112.298	83.1664	20.6085	66.0128	41.8766	27.0501	53.1758	51.6461	47.8108	36.1488	28.0433	170.699	47.676	160.964
ENSMUSG00000038274__Fau	14725.4	11810.8	12216	5550.47	5638.37	8651.64	7678.7	9122.78	9435.49	6327.49	6521.85	8114.89	9382.46	9874.7	8173.74	9224.23	6214.11	6192.95
ENSMUSG00000038276__Asic3	0	0.885007	0	0	0	0	0	1.429	0	0	0	0	0	1.03542	1.39154	0	0	0
ENSMUSG00000038279__Nop2	2113.68	3034.38	2373.22	1674.13	1514.41	1518.18	1800.6	2245.24	2490.52	1678.54	1642.36	2899.72	3229.99	2956.36	2708.8	1958.37	919.884	1598.98
ENSMUSG00000038280__Ostm1	171.688	283.101	280.194	266.699	343.038	294.876	380.482	396.857	317.642	630.574	668.158	207.786	221.936	260.24	269.949	278.071	172.789	363.261
ENSMUSG00000038286__Bphl	241.968	259.946	230.374	417.606	464.653	523.307	481.159	446.183	418.747	678.888	600.326	269.575	304.025	315.199	274.011	374.798	466.019	430.386
ENSMUSG00000038290__Smg6	41.7247	70.0162	74.1709	190.006	188.568	188.663	124.19	126.776	71.3789	73.3015	89.1878	94.486	110.361	82.6576	97.459	181.594	60.7679	208.787
ENSMUSG00000038291__Snx25	59.1722	84.7607	77.8194	100.44	125.876	46.7356	97.8659	97.4797	75.4015	68.4765	147.677	60.4414	73.9608	65.5456	64.5485	62.7633	51.023	83.4783
ENSMUSG00000038292__Kash5	22.0655	0.906711	7.25645	11.7852	7.41802	0	8.12971	8.05227	0	2.44094	12.3469	8.1051	3.96721	7.42566	0	13.1654	8.91066	0
ENSMUSG00000038295__Atg9b	14.1368	33.9643	18.2662	60.0385	17.7837	22.4526	48.7247	35.9761	23.4871	36.0863	13.4546	41.6954	40.7608	39.1009	32.7544	19.3319	2.0027	5.35347
ENSMUSG00000038296__Galnt18	0	0	0	0	0	0	0	2.01698	0	0	1.03091	0	0	0	0	0	0	0
ENSMUSG00000038298__Pdzk1	0	0	0	0	0	0	9.73233	0	0	0	0	0	1.50771	1.76379	0	0	0	0
ENSMUSG00000038299__Wdr36	351.255	487.02	383.26	355.518	258.926	227.689	274.097	388.495	344.094	302.536	247.901	371.548	545.547	477.986	467.309	301.011	232.01	315.897
ENSMUSG00000038300__Pth2	0	0	0	0	0	0	0	0	0	2.88065	3.97394	0	0	1.87785	3.36498	0	0	0
ENSMUSG00000038301__Snx10	54.3715	38.5065	30.1403	590.032	508.522	529.984	379.78	174.985	202.566	141.321	154.994	132.943	178.569	177.37	190.58	439.255	358.31	525.332
ENSMUSG00000038302__Afg1l	136.375	80.8599	71.9028	142.966	119.521	102.57	97.3777	101.122	76.9157	84.654	80.472	100.39	80.2724	53.7934	113.014	71.9414	78.8803	168.26
ENSMUSG00000038304__Cd160	0	0.405824	0	14.5057	0	0	0	2.6211	0	0	0	1.81383	2.0293	0	0.425399	0	0	0
ENSMUSG00000038305__Spats2l	0	0.26668	0	0	0	0	0.239109	0.215301	0	0.717925	0	0.397309	0	0.312003	0.279543	0.387218	0	0.23883
ENSMUSG00000038311__NA	0	0	0	1.38364	20.9018	12.0373	6.10858	0	0	0	0	0	0	0	0.892695	0	0	0
ENSMUSG00000038312__Edem2	394.92	481.756	415.286	1118.74	1155.78	1322.97	1494.61	704.894	779.401	1076.88	752.761	514.317	506.26	469.089	549.781	610.946	629.838	678.779
ENSMUSG00000038319__Kcnh2	1.11423	3.31946	2.59754	53.2128	25.8641	33.2044	40.8742	0	0.780775	0.794335	0.547904	3.29697	0.829939	1.55344	1.39183	4.81985	1.08739	10.7021
ENSMUSG00000038323__1700066M21Rik	88.4445	154.116	139.343	168.007	68.9504	252.252	112.924	164.294	125.705	115.397	254.381	174.305	103.582	115.165	133.409	85.6607	1.62857	137.725
ENSMUSG00000038324__Trpc4ap	234.161	415.376	347.034	604.217	626.2	725.322	735.199	404.279	447.953	348.01	276.59	459.158	524.778	418.327	423.855	530.024	391.836	692.655
ENSMUSG00000038327__Serpinb9f	3.76461	9.53303	7.77892	3.64435	3.93237	2.43884	4.02233	7.24368	4.9462	5.03211	1.38839	4.17725	6.30918	5.90463	4.70252	9.77078	1.37773	1.00441
ENSMUSG00000038330__Pramel32	0	0	0	0	0	0	0	0	0	0	0	0	0	0	0	0	0	0
ENSMUSG00000038331__Satb2	0.530195	0	1.17983	0	0.369215	0.343478	0	0.255044	0	0.566964	0.782143	4.47116	1.77713	0.184798	0.165572	0	0.388069	0
ENSMUSG00000038332__Sesn1	239.961	329.033	323.807	1157.54	1218.5	1090.82	1405.55	473.46	470.719	564.912	401.989	392.325	364.877	355.657	388.088	534.054	512.024	738.851
ENSMUSG00000038335__Tsr1	529.48	727.365	813.125	491.228	301.113	294.099	465.01	465.183	499.353	357.574	477.37	578.67	632.274	654.175	795.256	319.72	256.075	560.565
ENSMUSG00000038342__Mlxip	45.3869	55.6311	41.6361	173.656	132.747	70.0074	75.5123	78.3902	45.4342	58.4725	68.23	54.2948	61.4958	50.3209	78.0226	114.994	138.26	141.392
ENSMUSG00000038344__Txlng	35.3167	36.8248	44.9083	131.21	60.8195	53.179	17.5924	38.7985	33.1081	38.0211	38.7224	43.4243	44.9687	31.9382	48.1396	45.4182	59.0349	33.8705
ENSMUSG00000038346__Zfp384	103.973	152.454	128.112	353.229	305.229	192.811	297.639	198.172	164.664	144.748	199.27	177.127	179.103	114.286	157.357	242.456	151.792	218.931
ENSMUSG00000038347__NA	0	0.244791	0	24.6584	1.1444	0.532312	7.02347	0	0	0.439333	0	1.0941	0.306016	0	0	5.33154	0	1.31537
ENSMUSG00000038349__Plcl1	0	0.801694	0	18.2354	26.2354	3.83532	47.4415	0.258896	0.282851	2.30211	7.93957	0.238878	0	0	3.19338	0	0	0.287189
ENSMUSG00000038351__Sgsm2	38.9487	33.4863	32.4084	31.3782	82.643	32.8527	33.2363	43.5073	32.1466	33.823	13.111	43.3919	52.3757	35.533	57.4686	51.562	17.6022	21.4807
ENSMUSG00000038352__Arl5c	6453.14	1326.66	2956.56	4235.25	2804.85	850.282	985.916	2833.62	3395.08	2752.28	7632.12	2784.82	2129.17	1293.74	2140.46	910.205	1170.34	1206.18
ENSMUSG00000038354__Ankrd35	0	0	1.12139	0	14.1248	0	12.7205	16.1203	10.6598	30.1773	9.10667	3.91419	0.656874	1.22951	3.02939	8.01103	0	0
ENSMUSG00000038357__Camp	0	1.41449	0	50.5593	13.2255	5084.45	0	0	7.48586	7.61587	3.5021	25.2883	5.30482	1.65489	8.89633	4.10768	0	10.1342
ENSMUSG00000038365__Fbxo25	61.6551	125.334	109.914	175.546	220.569	209.109	175.669	118.052	142.318	146.729	111.463	130.924	89.5968	117.561	84.1889	131.782	90.2552	292.226
ENSMUSG00000038366__Lasp1	43.4979	55.4664	47.5607	269.815	216.088	490.357	379.503	197.78	141.529	155.246	186.373	102.311	132.075	84.5928	114.899	322.867	296.07	308.689
ENSMUSG00000038368__Focad	93.3867	116.878	194.409	68.6881	73.3412	54.6242	55.7544	68.1108	93.9778	80.4688	51.1627	129.784	140.304	106.022	210.452	48.8611	32.1387	53.3124
ENSMUSG00000038369__Ncoa6	47.8311	94.7406	78.786	69.7229	118.83	73.937	38.4772	97.0091	60.563	51.1482	72.4674	54.0985	79.9203	70.805	73.4736	101.455	46.7692	89.8725
ENSMUSG00000038370__Pcp4l1	0	0	0	1981.7	1425.55	995.002	1558.14	53.7925	38.3803	245.263	139.715	0	0.849937	3.18175	0	47.3855	3.34079	51.1466
ENSMUSG00000038371__Sbf2	0	0	0.232179	5.42055	10.5111	2.20803	1.43066	0.819771	0	0	0.359141	0	0	0.254564	0	1.15842	2.67288	0.259817
ENSMUSG00000038372__Gmds	80.0128	82.5497	99.6948	365.97	433.037	252.565	389.011	239.718	268.107	343.395	289.938	150.157	172.794	159.842	113.698	115.681	289.284	240.126
ENSMUSG00000038374__Rbm8a	3347.65	3191.88	3226.61	1380.59	1755.53	1917.44	1742.07	2411.35	2570.34	2635.93	3079.82	2312.85	2311.32	2945.03	2651.57	2043.95	2571.12	2441.91
ENSMUSG00000038375__Trp53inp2	5.81914	19.9875	4.78794	80.8537	235.034	1.33053	19.0183	19.1006	52.5297	10.9812	6.05956	5.7733	6.37412	0.238616	7.26892	39.979	0	0
ENSMUSG00000038379__Ttk	348.629	401.062	504.251	364.761	270.545	354.066	301.359	348.078	327.222	406.84	480.838	413.39	362.677	437.092	471.587	156.979	333.092	359.959
ENSMUSG00000038383__Pigu	103.809	146.928	89.678	94.1419	97.0136	79.2509	85.5576	127.532	91.0627	90.7873	74.2922	90.0946	128.775	113.12	96.0488	89.1419	48.3005	103.785
ENSMUSG00000038384__Setd1b	43.2425	49.8423	40.2919	68.1325	101.138	62.9829	32.6606	84.3527	50.4673	44.1684	47.5134	51.7547	50.9795	30.3519	43.9578	107.46	17.899	65.8816
ENSMUSG00000038387__Rras	109.157	26.7807	38.7831	789.416	807.091	834.025	818.123	66.4079	70.8653	123.593	87.6182	62.6982	51.414	46.9983	40.1036	204.149	270.236	169.601
ENSMUSG00000038388__Pals2	995.844	931.434	1087.39	779.359	926.111	871.62	716.008	741.88	941.48	1185.21	1255.14	1068.67	806.482	1117.61	1114.38	457.285	887.478	830.939
ENSMUSG00000038390__Gpr162	0	0	0	21.7863	18.9371	4.85988	1.50287	1.35324	0	0	0	0	0.349232	0	0	3.24505	0	5.50411
ENSMUSG00000038393__Txnip	163.642	180.586	134.816	2655.11	2319.25	2410.66	2508.16	663.558	327.654	295.758	316.205	306.382	388.843	252.247	358.44	2584.22	1393.44	1954.87
ENSMUSG00000038398__Upf3a	169.977	234.181	184.929	221.574	244	234.942	180.958	214.302	182.854	214.246	185.573	256.834	223.735	213.452	240.494	244.737	156.75	283.563
ENSMUSG00000038400__Pmepa1	0	0.218234	0.465744	57.4402	26.0162	15.186	25.4374	1.05714	1.92492	6.6584	9.18545	4.55187	10.0942	4.34051	4.57522	29.7863	28.9533	25.7986
ENSMUSG00000038402__Foxf2	0	0.453739	0	13.2696	0	0	0	0	0	0.814337	0	0	0.567224	0	0.475626	0	0	0
ENSMUSG00000038403__Hjv	6.21123	0	1.1283	0	21.0088	0	0	2.561	0.932657	0	0	0.787663	0	0	1.66258	0	0	0.94696
ENSMUSG00000038406__Scaf1	91.0362	138.137	137.176	192.119	229.914	116.38	155.63	224.506	149.592	91.1841	118.629	142.498	182.405	109.575	177.778	226.039	111.054	156.744
ENSMUSG00000038408__NA	0.324465	0.386652	0.618879	0.6282	0	0	0.346678	0.31216	0.341044	0.693933	0.47865	0.576048	0.725037	0	1.21591	0	0	0.346274
ENSMUSG00000038412__Higd1a	3431.45	2158.48	2608.1	1359.22	1577.94	1499.39	1497.66	2224.98	2512.36	2850.34	3265.85	2687.17	2241.56	2469.61	2449.67	1630.04	2619.48	1852.84
ENSMUSG00000038415__Foxq1	0	0.221389	0.236238	0	0.517495	0	12.704	0	0	0	1.09626	0.659666	0.27676	0	0.232068	0.642912	0	0.396538
ENSMUSG00000038416__Cdc16	1797.16	1937.05	2287.83	2328.65	2291.39	1621.47	1887.98	1528.71	1721.36	2332.95	2372.28	2210.49	1670.8	2338.22	2238.75	1219.16	2236.07	2169.85
ENSMUSG00000038417__Fig4	270.306	327.994	343.37	593.405	436.796	498.7	565.321	284.32	349.816	382.276	338.902	506.178	502.325	493.048	519.488	373.312	244.8	481.571
ENSMUSG00000038418__Egr1	0.401312	12.4339	7.14425	1881.86	4187.48	99.8334	3347.96	94.9788	574.937	45.06	24.8646	60.5608	75.3275	51.1946	67.9255	1334.26	116.319	159.322
ENSMUSG00000038421__Fcrla	0	0	0	0	0	400.836	3.30546	4.96057	4.33565	0	15.2126	0	0	0	0	0	0	0
ENSMUSG00000038422__Hdhd3	196.283	123.231	215.252	114.773	249.522	191.165	195.646	133.075	141.234	152.139	108.827	201.134	155.033	240.596	241.071	205.143	343.258	104.035
ENSMUSG00000038425__Poli	234.075	325.959	439.668	620.663	641.461	457.525	444.464	267.235	296.18	350.909	300.582	346.31	292.911	321.993	378.44	367.602	576.316	427.768
ENSMUSG00000038429__Usp5	1193.17	1872.44	1652.4	1221.4	1445.92	1579.24	1222.42	1501.58	1584.03	1290.07	1403.99	1953.43	2022.85	1666.21	2115.25	1204.41	809.475	1797.84
ENSMUSG00000038437__Mllt6	4.58867	8.77779	6.90975	69.203	81.0632	95.126	58.5757	39.2671	10.154	14.7207	15.676	20.5809	31.6604	8.58606	17.4974	60.1747	2.47477	57.9919
ENSMUSG00000038446__Cdc40	155.226	257.581	230.607	438.263	317.101	406.509	238.81	212.92	193.389	209.426	206.317	209.71	289.134	258.503	272.611	290.43	230.767	369.981
ENSMUSG00000038451__Spsb2	61.864	172.015	155.261	273.172	389.992	195.466	280.632	242.248	188.23	172.93	195.332	135.845	138.239	107.434	90.1563	289.203	201.776	277.988
ENSMUSG00000038453__Srcin1	0.163887	0.195298	0.72939	3.17304	0.228254	0	0	0.630688	1.20583	0.350506	0.241766	0	0	0.342734	0.102359	0	0	0
ENSMUSG00000038456__Dennd2a	0	0	0	45.785	20.8015	5.80543	21.0114	0	1.30822	0.532377	0	0.220968	0.741652	0.173524	0	0	0	0
ENSMUSG00000038457__Tmem255b	0	0	0	6.611	0	0	0	0	0	0	0	0	0	0	0	0	0	0
ENSMUSG00000038459__Abhd17c	270.743	520.73	398.175	602.854	507.123	698.547	719.647	473.967	487.024	391.874	295.083	517.432	572.69	547.135	495.093	435.677	282.523	442.375
ENSMUSG00000038462__Uqcrfs1	6213.04	7404.61	6344.17	2244.28	3041.31	3888.16	3393.95	5146.72	5038.72	3151.13	2886.36	5546.88	6008.47	6045.63	5110.75	3656.16	2280.54	2701.01
ENSMUSG00000038463__Olfml2b	0	0.346425	0.369661	0	0	0.75332	0	0	0	0	0	0	0	0	0	0	0	0
ENSMUSG00000038467__Chmp4b	403.042	274.526	356.156	563.765	525.48	570.517	522.642	489.393	359.25	607.567	392.885	397.178	372.944	403.489	294.422	529.945	934.385	445.291
ENSMUSG00000038473__Nos1ap	0	2.95816	1.89394	19.7053	16.941	15.1168	18.8316	15.0459	12.5243	4.24727	0.366201	0.220359	0.554704	3.28786	0	5.58382	0	0
ENSMUSG00000038481__Cdk19	45.2487	87.1174	92.9606	261.032	235.79	329.429	237.128	173.242	123.917	135.944	102.624	59.2938	86.6665	63.0851	91.8963	307.847	183.395	297.296
ENSMUSG00000038482__Tfdp1	2134.37	3307.12	2673.2	1767.63	1651.93	2421.1	1750.32	2711.96	2627.38	2412.42	2538.14	2573.22	2981.64	3041.68	2513.93	1890.66	1428.36	2173.18
ENSMUSG00000038485__Socs7	28.7683	57.2336	51.307	53.8106	65.5335	35.3788	27.3514	60.9839	34.3383	25.81	60.7812	44.7985	45.5803	36.7094	48.8786	80.9938	52.463	68.1688
ENSMUSG00000038486__Sv2a	0	0.925096	0	0.751509	20.5429	20.1167	9.53873	5.22807	0.815974	2.90551	0	0	0	0	0.24243	5.03714	0.568208	0
ENSMUSG00000038489__Polr2l	1272.73	1319.76	957.577	572.22	467.83	993.372	938.033	1101.7	1019.08	662.418	804.422	852.904	1242.06	1094.75	812.616	735.003	309.72	498.149
ENSMUSG00000038491__NA	0	0.953902	13.2325	0	2.22974	4.14862	0	12.322	8.41382	0	0	1.42116	3.57745	0	1.99983	1.38506	0	3.41714
ENSMUSG00000038495__Otud7b	27.6361	47.9979	34.0202	55.7834	50.5013	70.5985	64.5011	104.089	35.2286	55.9614	38.4556	48.3686	42.9216	33.6112	41.9888	64.6057	36.1519	44.9726
ENSMUSG00000038496__Slc19a3	0	0	0	1.1367	0	0	0	0	0	0	0	0	0	0	0	0	0	0
ENSMUSG00000038497__Tmco3	75.6842	60.8079	84.9249	174.345	143.034	128.619	121.642	79.0021	92.1713	113.948	160.357	70.0388	57.0124	83.9958	69.9008	89.2203	66.2241	151.704
ENSMUSG00000038498__Catsper1	1.64487	0	0	0	0	0	0	0	0	0	0	0	0.612592	0	0	0	0	0
ENSMUSG00000038500__Prr3	111.308	165.235	124.904	219.189	152.375	171.952	269.876	189.004	149.994	171.42	127.011	181.146	176.446	137.61	115.569	188.891	59.188	198.491
ENSMUSG00000038502__Ptov1	390.821	491.175	410.605	1771.36	1237.35	842.294	1517.42	839.936	753.339	638.533	635.137	801.155	837.68	702.087	625.576	1349.88	395.163	1104.03
ENSMUSG00000038503__Mesd	232.463	373.857	312.065	380.494	376.521	376.702	419.958	366.619	365.49	310.211	386.87	321.603	354.742	384.357	328.193	426.596	458.309	460.586
ENSMUSG00000038506__Dcun1d2	151.881	196.897	203.91	264.722	272.329	356.647	286.012	209.29	243.823	285.092	310.27	250.752	266.028	232.875	239.517	276.218	198.041	275.668
ENSMUSG00000038507__Parp12	63.0607	104.937	100.807	456.975	341.901	302.311	404.749	189.375	89.9553	128.125	122.929	96.3626	122.796	92.6283	111.687	206.536	5.9344	195.168
ENSMUSG00000038508__Gdf15	0	0	6.79541	31.9805	106.907	17.6249	20.7632	1.86959	2.04258	15.5854	7.16683	11.2127	9.40851	6.09593	4.24801	0	0	14.5173
ENSMUSG00000038510__Rpf2	3247.3	3243.31	2933.39	1314.65	1593.1	1578.99	1306.1	2386.3	2485.2	2273.33	2305.52	3217.18	3184.38	3153.62	2842.47	1991.33	1492.36	1626.98
ENSMUSG00000038515__Grtp1	25.9393	20.1706	30.4683	57.8822	14.0834	52.9763	54.9604	66.8301	42.0523	145.273	188.085	17.5622	18.0111	14.7109	17.8485	37.6556	25.1	24.3984
ENSMUSG00000038517__Tbkbp1	0.4527	0.539465	1.43912	177.925	172.757	73.905	196.379	12.1949	9.99245	20.332	26.7129	0.401857	0.67439	0.631148	1.69646	1.17495	0.662695	0
ENSMUSG00000038518__Jarid2	38.5273	142.701	171.703	224.496	176.971	213.353	119.734	215.269	142.125	235.31	244.556	124.14	130.793	102.651	162.194	207.361	242.95	252.038
ENSMUSG00000038520__Tbc1d17	179.837	183.107	247.971	325.259	399.152	291.021	355.041	206.303	214.891	183.604	152.572	248.657	192.936	225.448	214.357	346.545	314.448	322.047
ENSMUSG00000038521__C1s1	0	0	0	0	13.6165	0	0	0	0	2.45993	0	5.61559	0	0.400897	1.79595	0	0	0
ENSMUSG00000038522__Mfsd4b1	0	0	0	0	0	0	0	0	0	0	0	0	0	0	0	0	0	0
ENSMUSG00000038523__1700003F12Rik	0	0	1.17223	0	2.56786	0	0	1.77381	1.93794	0	0	4.90998	0	0	2.30308	0	2.69899	5.90297
ENSMUSG00000038524__Fchsd1	6.90465	13.3215	9.19796	135.591	76.0158	65.1788	139.116	34.7956	42.1623	16.8765	18.9163	18.9713	26.2046	22.2323	23.6157	40.6768	0	47.7214
ENSMUSG00000038525__Armc10	428.348	426.105	323.72	552.204	769.45	856.786	867.941	476.637	448.569	541.079	603.069	403.213	507.107	481.586	396.187	689.987	531.945	747.994
ENSMUSG00000038526__Car14	0	0	0	0	0	15.5863	0	0.680786	0.743778	0.756696	0	0	0	0	0.44196	0	0	0
ENSMUSG00000038527__C1rl	5.38051	26.7156	25.4667	65.976	221.481	198.296	222.289	16.6797	28.9055	34.5219	44.9782	4.24553	13.359	26.255	9.70813	11.8959	0	12.7604
ENSMUSG00000038528__Mfsd4b5	0	0	0	0	0	0	0	0	0	0	0.426715	0.256772	0.430912	0	0.180663	0.250251	0	0
ENSMUSG00000038530__Rgs4	0	0	0	1.1246	0	0	0	0	0	0	0	0	0	0	0	0	0	0
ENSMUSG00000038533__Cbfa2t2	774.506	366.279	623.634	1114.48	1140.41	449.324	459.664	638.257	732.3	1274.25	1217.12	821.035	373.284	631.844	785.173	444.006	3676.93	887.174
ENSMUSG00000038534__Osbpl7	49.0463	82.043	54.813	186.969	92.9176	140.515	91.463	67.409	52.513	48.5386	46.288	88.1574	96.6632	68.3797	67.3543	98.0419	52.1759	100.134
ENSMUSG00000038535__Zfp280d	42.392	39.9173	42.6548	70.3505	39.5367	34.0834	32.4541	34.7759	36.8996	22.4636	20.6594	36.0349	42.8529	25.8573	38.8286	52.0656	27.9808	40.495
ENSMUSG00000038537__Mc3r	0	0	0	0	0	0	0	0	0	0	0	0	0	0	0	0	0	0
ENSMUSG00000038538__Ubn2	48.6846	51.6138	52.5673	116.198	94.6939	40.7838	27.085	63.0701	63.7887	45.4186	55.9696	58.8642	48.7048	37.741	51.4821	92.4443	39.0745	70.0522
ENSMUSG00000038539__Atf5	24.3783	19.9051	24.6846	31.4661	40.2405	17.5479	102.26	33.0091	18.9807	35.7242	19.9794	11.2209	23.5385	10.6999	24.2488	49.2118	50.2258	21.199
ENSMUSG00000038540__Tmc3	1.39541	1.66286	0.380226	0	0	0.258284	0	1.91785	0	0	0.294073	0	0.148482	0	0	0.172462	0	0
ENSMUSG00000038541__Srd5a2	0	0	0	0	0	0	0	0	0	1.19893	0	0	0.83511	0	0	0	0	0
ENSMUSG00000038542__Pcid2	340.175	512.8	502.677	272.258	361.632	333.399	375.308	398.005	370.435	283.276	377.014	317.508	494.157	457.59	409.62	406.871	286.996	396.043
ENSMUSG00000038543__BC028528	132.202	24.4721	84.8691	2147.06	1639.24	1011.1	1578.46	279.073	314.339	330.778	473.358	170.904	116.635	98.4199	100.205	527.45	621.915	571.199
ENSMUSG00000038544__Inip	775.023	610.583	814.897	923.448	916.791	893.72	679.912	766.135	776.448	1052.49	1054.75	944.573	818.072	843.037	1021.54	782.171	1058.08	1242.6
ENSMUSG00000038545__Cul7	7.28536	13.1672	3.08799	72.407	85.5704	94.3938	82.2521	47.8953	32.9277	50.6389	41.9146	18.5391	33.4636	27.0857	26.8463	92.2321	113.403	71.5303
ENSMUSG00000038546__Ranbp9	90.1495	171.383	111.288	444.159	352.24	439.491	374.791	277.403	213.108	282.827	215.265	212.361	212.157	134.244	175.487	293.761	214.64	381.841
ENSMUSG00000038550__Ciart	33.4269	7.11313	29.3489	97.0773	127.473	10.3119	128.405	22.2052	44.3369	131.916	64.5744	41.6831	40.3113	47.713	26.3454	15.8366	86.2148	75.5943
ENSMUSG00000038552__Fndc4	2.36852	2.82247	2.63531	154.768	98.9627	18.4128	70.2261	3.98772	7.46862	9.49791	1.74702	3.15376	1.32315	0.825539	0.739653	1.53683	0	15.1663
ENSMUSG00000038555__Reep2	0	11.1338	0.594029	74.1661	277.169	222.742	220.619	377.529	190.518	585.476	687.769	25.7107	23.6614	5.21041	36.7632	50.1154	1.36771	48.8584
ENSMUSG00000038560__Sp6	0	0	0	0	0	0	0	0	0	0	0	0.831752	0	0	0	0	0	0
ENSMUSG00000038563__Efl1	86.5502	120.706	122.957	129.514	147.477	80.5108	56.908	126.579	86.3072	79.6697	72.9592	90.9009	136.019	146.966	78.2138	95.7236	161.506	179.322
ENSMUSG00000038564__Ift172	28.2826	33.2172	30.0852	111.623	54.1622	87.3838	41.2604	47.0943	19.1515	27.0452	83.8462	36.935	46.7918	29.763	32.2717	45.408	47.3736	79.2321
ENSMUSG00000038567__Cyp24a1	0.505473	0.301176	1.92826	0	0.703997	0	0.540078	0.486303	0	0	0	0	0.376503	0.352361	0.947109	0	0	0.539448
ENSMUSG00000038569__Rad9b	15.8215	29.5211	36.266	117.692	76.5438	11.3286	13.3457	27.6389	32.8221	18.2544	17.8119	56.1781	40.0058	34.8285	57.4694	38.5421	15.2372	29.3264
ENSMUSG00000038570__Saxo2	3.38532	10.5336	7.65284	0	2.09551	7.79775	30.9461	7.5995	3.95365	4.02232	0	17.3628	7.28452	12.3238	5.87324	3.2542	0	2.81
ENSMUSG00000038572__Bpifb5	0	0	0	170.263	59.7086	61.2435	251.346	0	0	0	1.62162	0	0	0	0	0	0	2.34628
ENSMUSG00000038576__Susd4	0	0	0.593105	30.704	33.1306	0	0	0.44874	0	0.498776	0.688075	0	0	0.650289	0.291318	0	0	0
ENSMUSG00000038578__Susd1	90.9936	149.602	162.277	262.433	320.772	225.032	368.318	171.816	185.333	134.045	230.035	142.444	134.429	235.3	175.448	310.317	184.605	367.083
ENSMUSG00000038580__Sct	0	0	0	0	0	0	0	0	0	0	0	0	0	1.94482	0	0	0	0
ENSMUSG00000038582__Pptc7	109.822	160.18	205.351	241.421	188.538	101.779	132.416	192.238	165.535	187.167	163.697	150.632	178.941	203.353	228.639	128.002	94.8964	192.491
ENSMUSG00000038583__Pln	1.30445	1.94307	9.53762	2.52555	0	0.845062	0	0.627488	0	3.48727	0	3.47382	5.82972	1.81864	1.62944	4.51413	0	6.26456
ENSMUSG00000038587__Akap12	0	0.318724	0	0.517836	0	21.139	0	4.37441	2.24902	1.14404	0	0.237423	0.19922	0	2.00458	0	0	1.14176
ENSMUSG00000038591__Colec10	0	0	0	0	0	0	0	0	0	0	0	0	0	0.27347	0	0	0	0
ENSMUSG00000038593__Tctn1	14.7516	24.6881	34.8954	126.004	75.8365	36.2588	35.4635	36.9414	18.9257	30.8534	31.3623	33.1223	24.7226	18.9031	28.1823	41.6651	30.4864	20.142
ENSMUSG00000038594__Cep85l	2.2533	24.5693	17.6214	32.2835	16.9467	37.0779	7.70419	21.6784	10.4211	8.19252	10.3046	16.4018	22.8259	23.8755	29.9764	21.6386	39.5825	29.5784
ENSMUSG00000038598__Shoc1	0	0	0	0	0	0	0	0	0	0	0	0	0	0.433976	0	0	0	0.332198
ENSMUSG00000038599__Capn8	0	0.284399	0.303475	0	0.664783	0	0	0	0.501705	0	0.704136	0	0	0	0	0	0	0
ENSMUSG00000038600__Atp6v0a4	1.80925	6.68365	2.53069	1.40117	0.503968	6.09488	0.386623	2.43689	1.52136	0.77389	0	0.642421	1.61715	0.75673	1.13001	0.313053	0	0.772344
ENSMUSG00000038602__Slc35f1	0	0.216998	0.231552	0	0	0	0	0	0	0	0	0.323291	0	0	0.227465	0	0	0
ENSMUSG00000038604__Ripor1	558.506	922.894	937.449	1007.54	1111.58	905.822	882.709	1448.46	1029.05	758.375	690.143	1285.53	1420.94	1099.29	1524.71	2694.86	1087.54	2619.33
ENSMUSG00000038605__Samd10	7.35083	24.0891	20.5639	227.712	361.397	219.057	330.656	35.3603	44.0406	15.7212	43.3757	54.8121	40.5171	28.1832	26.1693	39.429	0	40.009
ENSMUSG00000038607__Gng10	1314.69	1712.72	1394.86	2110.55	2014.14	2618.98	3009.85	1974.98	1858.32	1512.77	1630.33	1712.87	2090.09	1726.96	1360.83	2307.97	2060.86	1369.44
ENSMUSG00000038608__Dock10	34.577	48.3062	52.4857	113.291	106.742	57.5638	49.7852	86.5288	74.7584	39.6085	54.7863	80.1882	101.552	78.0099	153.693	180.252	119.691	181.772
ENSMUSG00000038611__Phrf1	112.408	228.375	252.008	299.478	258.728	194.765	110.18	186.382	172.745	139.461	144.852	151.947	193.435	163.193	242.824	171.703	157.614	198.254
ENSMUSG00000038612__Mcl1	631.241	839.429	643.347	1846.99	2017.16	1437.25	1643.11	1125.46	810.691	637.86	719.179	610.818	853.307	574.722	691.177	1551.8	688.225	972.578
ENSMUSG00000038615__Nfe2l1	143.535	398.646	357.466	653.129	394.751	438.795	611.68	372.912	341.368	337.748	246.383	371.675	421	354.581	506.283	383.409	77.9467	460.608
ENSMUSG00000038618__Rassf7	139.514	193.631	173.155	326.726	272.265	233.802	235.648	225.045	266.064	369.847	317.96	241.758	174.855	239.351	282.28	361.377	443.927	326.313
ENSMUSG00000038619__Ensa	500.53	668.662	718.647	1143.08	1027.62	1080.28	1089.01	664.516	683.192	620.909	649.497	573.993	545.818	661.696	689.773	726.279	523.295	810.419
ENSMUSG00000038622__Med30	1838.97	1674.78	1628.77	1087.83	1357.81	1396.95	1153.61	1567.61	1522.72	1430.62	1364.26	1822.5	1780.35	1699.01	1884.55	1523.97	1511.62	1144.16
ENSMUSG00000038623__Tm6sf1	3.03915	3.9838	2.89841	153.576	119.364	102.381	137.357	43.2737	46.3194	42.8989	22.8651	14.0287	16.5252	16.5249	16.8937	73.0947	14.2366	35.6777
ENSMUSG00000038624__Nepn	0	0	0	1.74287	0	0	0	0	0	0	0	0	0	0	0	0	0	0
ENSMUSG00000038628__Polr3k	4443.41	3415.96	4507.55	3060.21	3127.97	2830.82	3021.26	3425.9	4046.83	5761.74	5569.21	4452.11	3267.21	4702.02	5016.91	3272.09	7692.68	5298.41
ENSMUSG00000038630__Zkscan16	0	0	0	0	0	0	0	0	0	0.688718	0	0	0	0	0	0	0	0
ENSMUSG00000038633__Degs1	933.425	1211.64	1162.65	592.992	923.755	1629.64	1221.43	916.735	932.209	1269.98	1038.89	1011.69	943.057	948.43	981.626	907.288	658.807	980.6
ENSMUSG00000038637__Lrrc56	4.74485	22.0869	25.0767	52.2485	68.562	60.3246	25.6653	23.3951	21.8194	44.7138	26.2485	20.5332	18.3337	12.6102	26.6714	18.7289	20.8375	38.9277
ENSMUSG00000038641__Akr1d1	0	0	0	0	0	0	0	0	0	0	0	0	0	0	0	0	0	0
ENSMUSG00000038642__Ctss	0	0	0	397.658	252.838	2001.89	222.283	3.82453	36.2129	8.50196	62.553	0	0	0	0	0	1.93977	0
ENSMUSG00000038644__Pold1	1568.02	2390.19	2336.47	1905.12	2119.39	1689.03	1877.96	1955.7	2580.03	2010.21	1593.08	3069.84	2852	2665.52	3030.31	1648.12	651.641	2327.13
ENSMUSG00000038646__Ramac	1477	1620.29	1694.14	2183.25	2350.76	1920.4	1855.31	1829.68	2037.01	2358.65	3323.96	1907.5	1518.19	1595.93	1775.26	2108.54	2531.33	2437.77
ENSMUSG00000038648__Creb3l2	73.8769	78.0253	77.9176	44.0104	65.0388	89.9573	52.535	89.1411	64.6664	59.1841	53.5803	78.5201	91.6511	65.2781	80.4001	131.035	60.0411	71.7229
ENSMUSG00000038650__Rnh1	1026	1108.56	1062.5	1927.35	1738.13	2421.41	2924.78	1608.44	1723.72	2272.93	2091.75	1374.46	1241.14	1277.14	1224.42	1332.35	1208.45	1875.27
ENSMUSG00000038651__Sycp2l	0	0	0	0	0	0	0	0	0	0	0	0	0	0	0	0	0	0
ENSMUSG00000038656__Cyp3a16	0	0	0	0	0	0	0	0	0	0	0	0	0	0	0	0	0	0
ENSMUSG00000038658__Ric1	7.04561	12.1942	9.17243	64.9575	49.9984	45.6438	46.0639	18.8827	13.7533	19.015	24.4994	8.78581	10.121	10.9923	18.964	22.9306	19.1543	15.2174
ENSMUSG00000038663__Fsd2	0	0.269055	0	7.8685	1.25783	0	0.964957	0.434439	0	0	2.66459	1.20254	0	0	2.82033	0	71.3915	22.65
ENSMUSG00000038664__Herc1	64.8008	69.1393	102.146	133.453	96.8217	30.392	32.9034	67.6383	62.189	43.0202	44.9456	81.9512	63.2011	43.7563	105.867	73.8612	52.2737	114.958
ENSMUSG00000038665__Dgki	0	0.17177	1.83291	0	1.60604	0	0.308022	3.60559	0	0	0.425279	2.04727	1.71785	1.40674	0	17.2092	0	28.6127
ENSMUSG00000038668__Lpar1	0	0	0	0	0	0	0	0	0	0.897308	13.6165	0	0	0	0.524086	0	0	0.895516
ENSMUSG00000038670__Mybpc2	0.498334	0	1.26735	0	0	20.0159	0	0.479435	0	0.532893	0.735141	0	0	0.69477	0	0	0	0
ENSMUSG00000038671__Arfrp1	257.426	265.316	318.6	868.58	733.885	405.319	507.373	376.304	344.135	368.82	435.673	439.28	353.083	294.728	413.399	467.404	329.886	479.219
ENSMUSG00000038676__Ucn	0	0	0	0	0	0	0	0	0	0	0	0	0	0	0	0	0	0
ENSMUSG00000038677__Scube3	1.01735	0.606166	2.06983	7.48484	0.283382	1.58177	0.652197	0.783012	0.427731	0.65274	0.600315	1.80617	1.81866	0.567348	0.889566	0.17603	0.297853	0.217145
ENSMUSG00000038679__Trps1	0	0.0816841	0	1.06171	28.2586	8.7037	5.71266	3.42924	2.16147	2.63881	3.84255	0	0.408457	0	0.171248	3.32094	31.3071	7.608
ENSMUSG00000038683__Pak1ip1	1096.15	1117.25	1090.93	1253.21	1289.36	949.326	1044.28	1210.37	1042.27	1275.4	1400.47	1259.34	1144.19	1094.39	1031.38	1040.31	1396.23	1326.97
ENSMUSG00000038685__Rtel1	203.72	256.702	285.679	234.338	228.803	109.951	66.8403	172.705	163.241	107.034	142.44	191.463	247.365	165.712	268.235	139.539	123.429	177.065
ENSMUSG00000038690__Atp5j2	4287.52	2882.84	3462.41	2159.32	2078.67	2424.62	2175.66	3121.05	3111.19	3398.04	3757.06	3234.38	2908.96	3104.52	3196.63	2118.13	3313.88	2104
ENSMUSG00000038691__Mbd3l1	0	0	0	0	0	0	0	0	0	0	0	0	0	0	0	0	0	0
ENSMUSG00000038692__Hoxb4	3.5064	4.59628	5.7963	85.5385	108.414	33.6191	62.191	20.2405	14.7422	39.7454	38.2775	12.4504	18.8046	16.1323	14.8919	37.6159	4.10633	5.98732
ENSMUSG00000038695__Josd2	664.982	984.636	770.845	710.561	488.301	660.584	775.496	751.54	690.339	502.081	514.183	611.53	722.354	652.215	675.708	788.753	266.123	526.606
ENSMUSG00000038696__Mapkap1	498.748	604.904	587.694	832.589	931.115	789.238	831.786	621.864	627.214	767.53	748.832	770.945	819.599	806.294	807.416	664.301	801.491	862.043
ENSMUSG00000038697__Taf5l	513.13	1033.44	884.835	823.668	817.86	841.831	918.253	771.541	757.631	641.965	693.02	876.993	1105.7	899.167	895.03	993.394	422.064	1001.1
ENSMUSG00000038700__Hoxb5	0	0.769696	0	126.304	88.1589	21.7587	126.292	0	2.71562	8.28834	0	0	6.73543	4.95279	0	0	0	0
ENSMUSG00000038702__Dsel	2.18573	0	0.992626	30.2273	13.9163	30.3426	0.333624	6.90933	2.29741	14.3578	5.98815	0.554357	2.09321	1.74132	0.975103	11.0757	0.457091	13.9959
ENSMUSG00000038704__Aspdh	0	0	3.1132	0	0	0	0	0	5.14674	0	0	0	0	6.8267	0	0	0	0
ENSMUSG00000038705__Gmeb2	40.0446	65.3457	59.1776	53.7826	76.3727	84.1369	72.4665	81.2169	50.8122	42.8217	29.2708	48.3569	70.4034	33.9505	62.6394	69.2887	17.9557	85.0874
ENSMUSG00000038708__Golga4	61.5174	73.6231	80.2435	167.002	135.611	73.878	89.9002	110.478	50.477	73.2815	105.778	81.8537	90.756	56.8089	88.9075	118.918	46.8666	102.643
ENSMUSG00000038709__Txndc8	0	0	0	0	0	0	0	0	0	0	0	0	0	0	0	0	0	0
ENSMUSG00000038712__Mindy1	103.934	159.383	145.98	182.886	270.105	235.391	218.824	224.916	181.586	217.815	176.343	158.303	190.322	189.773	159.414	299.887	303.885	280.72
ENSMUSG00000038717__Atp5l	53.6242	32.2837	31.2528	35.1482	33.4527	20.6266	12.2349	29.2884	33.1726	48.3832	47.3814	23.3049	21.6353	22.195	25.8168	34.7945	5.31503	29.2104
ENSMUSG00000038718__Pbx3	30.9291	18.253	29.5904	45.0541	54.1533	50.3784	61.372	29.1893	12.0749	43.1537	55.6209	22.2258	16.236	11.4989	16.7417	42.8129	46.5698	33.008
ENSMUSG00000038721__Hoxb7	0	0	0	0	22.7249	0	0	0	0	0	0	0	0	0.81244	0	0	0	0
ENSMUSG00000038722__Bud31	2217.76	1919.81	1921.29	1327.34	1757.01	1163.59	1077.85	1858.2	1851.46	1738.91	1933.61	1616.24	1464.47	1552.22	1640.1	1274.28	1570.05	1382.14
ENSMUSG00000038725__Pkhd1l1	12.1351	21.1129	15.4925	0	5.13794	13.5846	0	9.90027	9.08163	1.66101	4.00996	2.24061	5.06175	4.12812	3.27421	2.68763	0.142113	0
ENSMUSG00000038729__Pakap	0	0	0.273447	0	0	0	0	0	0	0	0	0	0	0.29981	0	0	0	0
ENSMUSG00000038732__Mboat1	17.2129	2.63724	10.6312	156.156	138.36	284.83	285.327	44.4757	24.8124	75.2041	33.3729	21.3915	29.3053	44.2248	10.4435	55.7371	79.9119	66.1314
ENSMUSG00000038733__Wdr26	223.607	280.291	218.009	318.292	191.811	358.848	195.813	290.244	203.801	212.675	215.644	155.368	219.542	136.069	180.567	420.303	268.279	234.007
ENSMUSG00000038736__Nudcd1	125.975	185.546	169.854	39.9493	74.8693	145.632	79.1929	137.783	104.16	144.437	126.762	167.86	170.779	170.711	179.15	74.5757	64.981	114.884
ENSMUSG00000038738__Shank1	0.342302	0.407908	0.326451	2.98231	20.9766	7.09614	0	6.58641	6.47626	9.15102	10.0993	3.49436	3.44203	2.62478	3.74136	17.7684	13.2788	7.67151
ENSMUSG00000038740__Mvb12b	29.8507	45.5075	33.7693	59.7872	73.6874	39.7434	73.2469	142.999	99.7538	189.764	165.514	36.5491	42.6287	43.0525	18.2581	83.7091	73.2312	87.2226
ENSMUSG00000038742__Angptl6	60.2861	57.608	89.6766	140.946	63.3687	123.798	183.517	51.4338	70.54	79.0632	95.6459	84.8166	61.8493	76.9137	86.6727	95.4555	24.9767	81.3332
ENSMUSG00000038745__Nlrp6	1.06248	1.47713	0.675517	21.2564	6.41232	0	0.378405	21.8066	10.7954	22.3445	9.40419	1.57192	1.05519	0.987527	0	0	0	1.51186
ENSMUSG00000038750__Omt2b	0	0	0	0	0	0	0	0	0	0	0	0	0	0	0	0	0	0
ENSMUSG00000038751__Ptk6	0	0	2.48111	0	0.679379	0	1.04238	0	0	0	1.43919	0	0	0.34004	0	0.422014	0	0.520584
ENSMUSG00000038754__Elovl3	0	0	0	1.76405	0	0	0.973507	0	0	0	24.1938	0	4.07195	0	0	0	0	0
ENSMUSG00000038756__Ttll6	0	0	0	0	0	0	0	0	0	0	0	0.414151	0	0	0	0	0	0
ENSMUSG00000038759__Nup205	231.268	307.853	294.078	136.275	185.018	152.83	113.22	207.243	159.143	132.958	198.538	180.92	241.54	180.222	311.833	152.904	93.1287	161.79
ENSMUSG00000038760__Trhr	0	0	0.286025	0	0	0	0	0	0	0	0	0	0	0	0	0	0	0
ENSMUSG00000038762__Abcf1	2056.96	2890.04	2634.02	1904.74	1839.61	1570.21	1663.27	2099.86	2248.7	1908.13	1850.99	2673.89	2782.52	2468.71	2743.75	1602.7	983.2	2356.34
ENSMUSG00000038763__Alpk3	0	0.166359	0	12.9738	58.3297	17.7261	35.5001	0.805852	0.293472	2.68712	7.00203	0	0	0	0	3.86485	0	2.38378
ENSMUSG00000038764__Ptpn3	15.9114	6.81411	7.27115	14.9218	9.69528	9.34157	5.844	15.0688	5.22638	6.64644	5.13461	18.5383	17.7775	9.53197	12.1117	28.3917	1.81971	26.798
ENSMUSG00000038765__Lmx1b	0	0	0	0	0	0	0	0	0	0	2.13349	0.320952	0.538618	0	0	0	0	0
ENSMUSG00000038766__Gabpb2	57.9465	82.6412	82.9315	56.0954	51.0483	49.1483	38.7892	76.7947	45.0078	30.236	47.0326	49.2693	57.0288	44.3686	71.0025	66.5407	53.4848	52.7762
ENSMUSG00000038768__9130409I23Rik	0	0	0	0	0	0	0	0	0	0	0	0	0	0	0	0	0	0
ENSMUSG00000038770__Kpna7	0	0	0	0	0.799436	0.743709	0	0	0	0	0	0.509531	0.427544	0	0	0.49659	0.840259	0
ENSMUSG00000038773__Kdm3b	62.1744	88.8481	70.0503	133.724	185.989	117.941	97.532	100.841	77.0259	64.7114	74.7693	53.6049	85.5847	57.4028	96.7219	169.874	57.5621	160.91
ENSMUSG00000038774__Ascc3	58.9941	63.8749	79.8847	34.8713	45.6634	76.9956	35.7225	48.041	34.1217	49.1305	34.5248	41.7415	49.4046	37.2901	94.1694	41.148	35.8386	45.8096
ENSMUSG00000038775__Vill	0	1.21591	2.85441	648.755	600.268	406.655	632.752	187.692	219.215	532.897	394.968	47.8236	30.4003	35.2793	43.8447	247.875	410.457	318.838
ENSMUSG00000038776__Ephx1	0.922812	0.549839	2.93359	325.173	214.636	19.1305	273.119	23.971	5.81978	56.2481	38.1172	0	2.06208	0	0	9.58037	0	0
ENSMUSG00000038777__Sema6c	0	0.903274	0	8.21836	21.114	0	35.6351	2.0419	0.956071	0.972676	5.81461	0.269146	0.451677	0	0.946843	13.1155	0.443844	1.94147
ENSMUSG00000038780__Smurf1	17.3246	17.2606	27.9886	110.525	44.3021	47.1016	44.6075	32.7886	22.9861	47.6817	43.5729	42.6069	40.6167	28.7072	53.7473	59.2158	57.7897	69.7127
ENSMUSG00000038781__Stap2	0	0	0	0	12.6824	4.53781	4.49048	0	0	0	11.3665	0	0.52174	0	0	0	1.02538	0
ENSMUSG00000038782__1700028J19Rik	46.6074	20.8276	20.8355	0	13.1853	37.7422	25.6772	11.21	3.82725	12.4599	13.9659	3.87871	14.1032	13.7066	9.09675	18.901	0	24.8701
ENSMUSG00000038784__Cnot4	153.469	167.094	180.992	216.614	214.256	208.619	198.579	175.266	198.253	164.308	107.769	180.826	200.525	184.845	232.964	167.478	265.334	269.635
ENSMUSG00000038791__Scgb3a2	0	0	0	0	0	0	0	0	0	0	0	0	0	0	0	0	0	0
ENSMUSG00000038793__Lefty1	122.832	184.797	155.54	49.5449	115.475	55.702	94.0558	111.28	90.3754	109.458	98.1505	103.584	129.613	114.167	99.0927	130.177	98.8954	87.3918
ENSMUSG00000038797__Zscan2	0	0	0.382131	8.14562	21.7642	2.3362	13.4857	4.04765	3.1587	0	7.0931	0.533527	1.79072	2.09487	0.75077	18.1992	7.03864	16.0357
ENSMUSG00000038801__Scgb1c1	0	0	0	0	0	0	0	0	4.15698	0	0	0	0	0	0	0	0	0
ENSMUSG00000038803__Ost4	3042.99	2838.09	2853.95	3538.78	3483.5	3222.35	4567.87	3346.79	3341.22	3595.92	3908.85	3190.99	3331.91	3317.47	2940.53	3696.2	3154.01	3359.25
ENSMUSG00000038805__Six3	0	0	0.210081	0	0.460197	0	0	0	0	0.353338	0.487439	0	0	0.230335	0.412744	0.285863	0	0
ENSMUSG00000038806__Sde2	608.123	921.135	938.419	373.393	723.493	752.322	689.084	684.814	693.142	648.078	760.968	654.415	700.875	812.419	872.312	599.222	580.574	765.186
ENSMUSG00000038807__Rap1gap2	10.8009	0.598652	0.159701	0.48632	1.04951	19.8525	6.44113	5.7998	8.44859	0	3.70546	1.33784	1.12257	1.05059	3.60829	44.5486	0.367701	26.8067
ENSMUSG00000038811__Gngt2	14.3805	19.4216	9.14305	139.211	106.819	283.212	89.1171	23.0586	20.1537	22.5541	1.41427	17.8716	27.8496	34.7518	14.9694	14.1	56.1367	9.20826
ENSMUSG00000038812__Trmt112	2200.83	1921.76	1695.27	1853.61	1835.46	1993.05	2251.7	1812.68	1894.5	1810.35	1750.35	2076.72	1823.01	1822.09	1586.04	1842.16	1991.15	1791.16
ENSMUSG00000038816__Ctnnal1	28.1867	24.6319	39.2766	276.046	391.588	147.299	165.64	124.741	93.3246	256.704	242.555	31.4847	15.2213	15.064	19.9518	29.8722	71.1763	47.1272
ENSMUSG00000038822__Hace1	144.227	117.055	203.251	97.0563	93.0256	115.751	81.5391	103.597	96.9925	144.497	128.278	103.915	91.8877	95.2689	141.417	86.7385	76.8679	114.022
ENSMUSG00000038827__Abitram	110.732	197.933	194.173	178.763	76.4369	128.414	110.38	194.12	182.899	156.386	216.692	166.788	218.342	205.692	224.418	165.345	118.62	204.998
ENSMUSG00000038828__Tmem214	321.675	535.386	498.544	351.158	431.151	350.344	520.239	408.828	489.326	635.925	430.058	535.691	523.409	519.47	556.169	359.627	237.01	560.422
ENSMUSG00000038831__Ralgps1	1.17506	4.90094	3.88489	57.331	12.1106	3.34946	2.0088	11.531	10.6218	9.29845	4.85364	5.00681	8.05226	6.88064	11.3021	12.1991	0.688053	7.02261
ENSMUSG00000038836__Agbl3	1.92699	6.31486	9.29084	40.4176	40.2571	29.3365	38.7761	10.8144	6.07633	11.6769	18.4775	6.84225	10.5257	7.38808	9.22712	16.8101	0.235072	22.1074
ENSMUSG00000038838__Vars2	124.909	234.074	236.783	281.4	263.935	194.721	253.54	215.295	226.902	148.021	128.354	257.453	284.272	249.273	293.738	205.009	93.1141	238.12
ENSMUSG00000038840__Birc7	0	0.69986	0	0	0	0	0	0	1.23461	0	0	0	0	0	0	0	0	0
ENSMUSG00000038843__Gcnt1	112.78	124.902	130.499	271.582	234.959	247.725	219.305	139.761	177.321	225.835	143.33	75.1545	124.96	115.858	144	188.115	66.3126	180.041
ENSMUSG00000038844__Kif16b	37.3156	35.1246	65.3699	155.639	95.3728	39.3474	57.2604	63.3986	70.3079	76.8352	74.9588	65.7206	83.0882	76.7919	136.738	59.415	77.5794	109.303
ENSMUSG00000038845__Phb	11586	8673.05	9881.27	4265.26	4452.25	4220.02	4568.5	6165.8	8690.45	6189.24	5577.96	11379.3	8566.3	10392.6	10094.7	4729.82	7480.98	6413.09
ENSMUSG00000038848__Ythdf1	545.923	1071.86	742.492	351.972	495.049	915.455	651.715	863.531	705.007	649.357	600.406	747.628	1051.75	821.266	725.318	712.678	230.374	722.769
ENSMUSG00000038855__Itpkb	7.22339	5.9435	3.49911	42.9548	50.5414	26.7402	52.1877	31.9343	20.0658	33.1043	16.4913	6.41212	6.6614	5.8746	5.26343	18.3014	40.7859	32.304
ENSMUSG00000038859__Baiap2l1	0.534606	2.22974	1.6995	15.5258	11.1686	0	1.14241	0	0.561921	0	0	1.89825	0	1.49068	0	6.47515	0	8.55808
ENSMUSG00000038860__Garnl3	2.33094	3.12489	2.68612	1.97442	6.49283	0	1.24526	1.54174	1.22502	2.64837	0	5.43151	7.05334	5.28086	2.45672	7.31015	0	7.30735
ENSMUSG00000038861__Pi4kb	12.986	22.1069	19.1666	54.7742	54.2586	20.4309	62.9329	32.1261	22.9116	15.3744	0	27.5836	27.9816	31.3602	39.6842	53.7661	3.3946	42.0714
ENSMUSG00000038866__Zcchc2	43.5659	79.2981	86.8124	227.843	197.198	53.0049	88.8393	145.164	97.1681	89.7655	137.942	95.9749	104.869	75.9236	145.839	141.8	194.047	86.4677
ENSMUSG00000038871__Bpgm	124.881	218.143	196.742	338.884	266.13	270.322	282.4	853.074	1060.11	242.948	291.502	219.929	915.608	155.927	190.45	2617.25	243.745	320.072
ENSMUSG00000038872__Zfhx3	0.257363	0.766723	1.14541	44.3472	53.8859	25.1204	13.5658	26.8236	11.1812	25.3194	14.9334	4.49301	4.21735	3.34891	6.00101	48.9843	34.7863	59.2354
ENSMUSG00000038876__Rnf146	131.65	127.045	210.796	323.693	303.155	179.469	264.929	143.363	227.939	223.261	250.804	179.956	134.757	174.254	219.434	182.723	387.21	322.371
ENSMUSG00000038879__Nipal2	0.423757	0	0	0	1.18037	0	0.679151	0	0	0	0	0.188082	0	0	0.661664	0	0.310163	0.452239
ENSMUSG00000038880__Mrps34	607.674	625.442	732.246	199.182	286.565	349.051	320.446	413.518	440.783	402.756	504.167	541.747	540.296	589.523	585.911	346.209	442.864	389.856
ENSMUSG00000038883__Prl3a1	0	0	0.642032	0	0	0	0	0	0	0	1.48967	0	0	0	0	0	0	0
ENSMUSG00000038884__Shfl	137.45	131.474	137.948	1258.2	821.474	260.651	431.013	230.528	207.575	284.39	279.676	316.484	317.338	290.382	338.783	292.5	161.121	340.024
ENSMUSG00000038886__Man2a2	14.8256	8.93748	11.7548	311.692	308.511	124.972	166.233	94.9773	72.9658	80.7611	123.505	43.662	57.2933	34.2874	83.4458	158.895	87.5773	152.451
ENSMUSG00000038888__Ctu1	95.9724	197.109	159.018	187.221	216.7	291.088	330.933	188.163	221.622	151.61	60.0635	205.885	341.722	211.855	157.119	356.022	221.38	327.444
ENSMUSG00000038891__Prl3b1	0	0	0	0	0	0	0	0	0	0	0	0	0	0	0	0	0	0
ENSMUSG00000038893__Fam117a	308.33	301.232	375.827	651.021	520.442	755.11	571.28	679.578	628.186	327.807	357.568	310.089	303.117	261.317	371.79	2534.89	2056.76	2188.62
ENSMUSG00000038894__Irs2	15.0834	25.2658	14.1135	46.8353	12.6838	10.6934	28.5832	27.38	33.8022	27.9983	43.6625	19.7051	28.8293	13.8872	13.1534	40.1329	0.416608	12.1489
ENSMUSG00000038895__Zfp653	33.8906	45.163	60.4719	192.615	142.619	91.5991	35.4321	68.0155	48.6455	41.6966	47.8451	63.727	57.0016	36.3265	65.7772	94.5815	49.0781	78.5597
ENSMUSG00000038900__Rpl12	4536.72	3290.46	2940.06	2339.45	2616.29	3003.51	3050.74	3569.78	3218.79	2526.48	3143.75	3172.12	3501.01	3030.03	3044.66	4692.93	4334.22	3853.68
ENSMUSG00000038902__Pogz	62.4685	74.5575	52.501	145.513	120.445	67.027	69.248	81.6976	46.9882	55.9456	49.2445	65.33	84.0446	62.5979	78.5196	167.706	63.1548	103.959
ENSMUSG00000038903__Ccdc68	95.1366	76.4592	95.6543	0	5.13572	0	0	43.281	73.6417	11.8296	2.1759	163.666	135.683	152.174	150.621	121.227	177.054	76.3451
ENSMUSG00000038909__Kat7	337.403	638.741	588.79	356.833	485.311	600.149	570.621	529.129	507.365	644.786	748.043	586.322	646.932	677.053	728.223	640.891	651.416	797.868
ENSMUSG00000038910__Plcl2	309.6	539.329	517.66	433.265	383.537	267.425	267.248	276.434	301.441	120.812	143.026	350.768	388.39	400.024	453.395	366.765	190.827	403.158
ENSMUSG00000038914__Dido1	56.3902	100.394	77.6375	126.196	163.855	147.177	79.4673	113.577	66.9469	94.428	75.6062	48.2563	80.278	53.732	82.6014	135.594	47.3117	102.898
ENSMUSG00000038916__Soga3	0.862028	1.79768	0.548072	0	0	0	0	0.829336	0	0.921809	0	0	0.963126	0.600913	1.34599	0	0	0
ENSMUSG00000038917__NA	0	0.251097	0.803818	0.815924	0	0	0	1.21633	0.442957	0	0	0	0	0	0.263209	1.09378	1.85073	0
ENSMUSG00000038925__NA	0	0	0	0	0	0	0	0	0	0	0	0	0	0	0	0	0	0
ENSMUSG00000038930__Rccd1	31.4459	40.7314	39.5516	153.972	81.2454	54.915	39.1985	60.5068	60.3571	44.1046	72.945	58.458	52.7858	41.7765	44.6886	102.118	8.33928	47.9075
ENSMUSG00000038932__Tcfl5	0	0	0.361371	0	0	0	0	0	0	0	0	0	0	0	0	0	0	0
ENSMUSG00000038936__Sccpdh	22.1306	26.3722	50.5329	233.587	228.351	184.993	164.503	75.55	79.539	93.1348	56.8691	100.76	99.968	75.9744	105.375	166.963	153.622	195.802
ENSMUSG00000038943__Prc1	352.896	555.19	635.828	479.5	379.972	573.456	306.693	451.911	466.131	607.346	671.314	430.37	404.305	474.158	489.188	184.925	302.654	530.95
ENSMUSG00000038949__Cnst	81.6562	85.6877	102.8	104.217	113.444	58.9527	105.043	123.116	93.9415	114.036	115.964	53.7328	80.4906	67.8249	90.3284	68.1841	25.8693	80.4245
ENSMUSG00000038954__Supt3	43.2295	51.5149	36.9244	141.186	134.404	162.375	197.82	84.8605	61.9614	72.3764	39.2939	70.5468	82.288	69.4018	73.9087	145.443	105.471	105.319
ENSMUSG00000038957__Edc3	438.399	544.775	610.292	609.88	679.67	766.463	633.052	442.951	467.643	553.346	435.419	516.039	529.305	475.482	634.761	575.087	235.554	758.38
ENSMUSG00000038963__Slco4a1	1.12491	0.223419	3.81446	434.864	396.903	204.537	266.026	182.539	154.105	381.728	336.872	18.64	8.09964	10.1942	13.1149	74.2883	0.548909	106.846
ENSMUSG00000038965__Ube2l3	613.691	705.062	716.115	537.422	480.994	552.445	729.438	657.995	731.184	646.697	630.813	599.735	642.983	763.897	787.56	617.021	566.89	737.136
ENSMUSG00000038967__Pdk2	105.818	126.1	196.049	226.906	331.206	312.541	348.914	202.516	216.471	147.226	200.584	250.995	227.559	191.552	258.324	425.256	157.403	368.544
ENSMUSG00000038968__Klk1b16	0	0	0	0	0	0	0	0	0	0	0	0	0	0	0	0	0	0
ENSMUSG00000038970__Lmtk2	41.9155	95.141	85.589	39.5031	33.6676	72.1239	40.2828	95.8006	45.4558	45.5338	35.3335	36.8142	57.8165	50.3989	52.2198	43.1701	5.1944	56.8036
ENSMUSG00000038973__Cldnd2	0	2.97416	4.76047	410.735	309.368	103.48	96.0005	86.4419	89.1935	128.107	143.591	37.6636	20.4492	5.21945	12.4705	73.4141	124.221	55.935
ENSMUSG00000038975__Rabggtb	1841.85	1784.76	1852.49	981.448	871.642	899.482	455.057	1160.6	1256.26	778.931	993.417	1194.24	1307.69	1327.98	1330.02	948.491	429.787	970.133
ENSMUSG00000038976__Ppp1r9b	406.415	536.831	418.656	512.01	432.908	573.364	616.936	595.018	391.086	261.214	295.593	417.651	499.434	252.954	469.196	874.73	441.54	601.859
ENSMUSG00000038980__Rbbp8nl	0	0	0	0	0	0	0	0	0	0	0	0	0	0	0	0	0	0
ENSMUSG00000038982__Bloc1s5	246.21	267.589	264.392	100.64	115.211	60.1077	146.612	166.16	167.141	181.4	149.241	279.337	267.279	318.131	324.656	175.048	193.506	204.003
ENSMUSG00000038984__Tspyl5	1.34625	0.267378	0.570624	0	0	0	0	0.43173	7.54684	0	0	0.398349	1.67126	5.94357	0.280275	9.7058	3.94147	2.87347
ENSMUSG00000038987__Cfap157	13.1497	9.64304	6.43114	7.83361	2.81757	1.31058	0	4.86576	8.50558	5.40831	0	10.7749	13.5617	5.64095	10.1082	18.3772	1.48073	31.3056
ENSMUSG00000038990__Cables2	112.737	178.426	176.954	692.707	652.045	344.378	485.165	252.323	215.187	348.689	329.731	210.575	212.847	205.475	230.551	271.604	273.908	343.397
ENSMUSG00000038991__Txndc5	1266.29	1722.13	1722.77	1676.85	1857.91	2078.75	1903.41	1624.87	1866.58	2118.33	1984.44	1634.36	1509.24	1755.95	1848.49	918.075	724.233	1328.74
ENSMUSG00000038994__H1f9	0	0	0	0	0	0	0	0	0	0	0	0	0	0	0	0	0	0
ENSMUSG00000038997__Asb17	94.159	104.725	103.767	0	0	6.32585	0	39.5903	52.0509	9.69597	7.20239	50.1503	55.5882	43.2722	74.9269	11.4649	16.3362	3.72177
ENSMUSG00000039000__Ube3c	204.761	284.898	372.456	313.209	263.648	201.786	243.961	222.21	215.421	271.988	210.276	215.405	236.078	249.725	396.616	199.821	48.0253	265.005
ENSMUSG00000039001__Rps21	14924.6	11389	11316.7	6847.56	6769.92	7504.06	8312.61	11729.7	9844.76	6114.93	5863.05	10087.2	13037.8	10684.1	10303.8	10818.9	5346.48	6197.55
ENSMUSG00000039004__Bmp6	0	0	0	0	0	0	0	0	0	0	0	0	0	0.321643	0	0.399182	0.675439	0.492419
ENSMUSG00000039005__Tlr4	0	0	0	110.991	41.4999	5.03569	96.203	10.2827	0	13.8537	0	4.88759	0	0.225775	0	1.68122	0	8.64126
ENSMUSG00000039007__Cpq	87.0025	96.6375	86.0465	501.18	599.381	494.51	636.556	219.074	205.852	152.763	164.79	292.08	288.551	271.297	230.774	514.187	582.818	507.047
ENSMUSG00000039013__Siglecf	8.38469	0	0	27.4724	60.1855	58.4971	19.9848	104.867	75.9283	43.4514	16.1749	62.9791	73.5031	67.8908	66.8702	569.157	288.914	398.542
ENSMUSG00000039016__Timm8b	5620.78	4746.18	5022.56	2858.49	3449.7	3771.85	2939.69	4057.38	4001.94	2752.68	3366.93	4930.91	5361.4	4654.38	4335.06	3588.48	2842.71	3040.07
ENSMUSG00000039018__Mtg1	265.026	323.048	308.159	300.045	307.805	288.094	325.885	231.639	319.645	290.131	341.93	363.657	313.842	366.991	350.413	256.1	247.245	273.731
ENSMUSG00000039021__Ttc16	1.12679	3.18903	0.895507	0	0.392334	0	0	2.98116	1.18436	3.6148	16.2068	1.2503	1.88841	2.94554	0.35188	1.46225	0	0.300632
ENSMUSG00000039031__Arhgap18	130.287	195.533	153.02	333.518	382.654	228.491	259.483	240.727	211.432	326.154	264.173	153.157	162.621	153.333	134.317	217.887	288.479	294.668
ENSMUSG00000039032__Tsga13	0	1.28099	0.683453	8.32496	0	0	0	0	0	0	0	0	0	0.749347	0	0	0	0
ENSMUSG00000039033__Tasp1	255.239	294.763	282.892	279.521	227.153	291.122	250.074	240.819	254.297	220.776	191.898	269.875	292.514	262.079	242.199	245.117	164.458	307.101
ENSMUSG00000039037__St6galnac5	0	0.357276	0.19062	1.74142	3.75809	0	0	0	0	0	0.442285	0.266141	0.446635	0	0	0	0	0
ENSMUSG00000039041__Adrm1	2231.89	2263.93	2281.53	1278.07	1471.01	1323.48	1314.43	1700.94	1951.26	1952.34	2300.81	2125.3	1924.67	2184.59	2000.94	1292.04	1635.37	1583.49
ENSMUSG00000039043__Arpin	0	0	0	119.346	67.141	0	97.9492	21.2888	25.7507	45.635	64.1206	0	0	0	0	0	47.432	0
ENSMUSG00000039046__Usp6nl	129.507	214.065	245.458	226.963	139.632	79.8488	69.1867	134.478	118.522	76.6464	90.2542	165.308	199.082	155.809	257.024	125.178	50.9911	176.101
ENSMUSG00000039047__Pigk	260.399	283.093	317.745	189.703	240.461	247.272	227.805	277.144	280.278	315.14	314.525	292.727	262.706	312.446	332.14	206.427	357.332	314.713
ENSMUSG00000039048__Foxred1	417.623	488.177	562.178	445.52	579.427	312.074	436.856	337.821	474.112	452.12	414.633	428.677	509.748	557.267	526.146	405.735	336.853	396.408
ENSMUSG00000039050__Osbpl2	319.326	427.901	470.811	740.568	852.968	871.469	731.508	416.374	476.132	659.043	780.465	516.182	439.848	506.916	625.971	491.174	578.18	916.873
ENSMUSG00000039055__Eme1	394.166	467.771	444.468	190.472	105.258	196.686	121.124	218.129	290.357	167.904	335.428	385.754	410.064	402.845	421.159	81.1661	257.508	268.388
ENSMUSG00000039057__Myo16	0	0.271096	0.433919	0	0	0	0	0.218867	0	0	0.3356	0.605833	0.16945	0	0.426259	1.57452	0	0
ENSMUSG00000039058__Ak5	2.11455	2.20485	7.0582	3.0705	11.7802	11.6439	17.5097	4.06872	0	2.82649	0.779845	4.69266	5.51261	8.47572	9.2448	0	80.4812	0.56417
ENSMUSG00000039059__Hrh3	0.571991	0	0.363668	0	0	0	0	0.550298	0	0	0	0	0.426049	0	0	0	0.837321	0
ENSMUSG00000039062__Anpep	0	0	0.276687	19.3789	61.8224	2.25541	26.0387	3.34943	3.65935	5.58436	3.20991	1.54523	0.648295	0.303363	0.543605	4.14146	0	10.2175
ENSMUSG00000039063__Echdc3	0	0	0	32.4395	0	56.4429	39.3844	1.28956	8.45331	2.86671	0.988676	2.97464	2.496	0	0	27.2514	0	33.6165
ENSMUSG00000039065__Atpsckmt	211.22	216.766	204.926	231.027	203.918	136.391	185.014	164.943	156.778	155.468	141.126	175.627	197.937	210.821	183.534	150.401	77.2997	137.226
ENSMUSG00000039067__Psmd7	7528.22	9428.22	8923.07	3581.07	4643.34	5276.61	4551.16	6737.36	7111.47	5548.15	5826.96	8742.85	8251.37	9184.19	8761.57	5358.98	5195.03	6129.08
ENSMUSG00000039068__Zzz3	151.952	212.871	278.289	299.347	302.082	159.166	207.834	213.187	223.208	205.999	223.698	247.129	257.953	249.812	343.26	180.064	301.701	308.298
ENSMUSG00000039069__Mtg2	323.961	310.175	354.442	405.851	450.776	148.145	329.98	263.658	393.292	307.613	253.456	391.223	353.281	374.909	366.889	370.034	443.685	455.817
ENSMUSG00000039070__Cpa4	0	0.391452	0	0	0	0	0	0	0	0	0	0	0	0	0	0	0	0
ENSMUSG00000039079__Trhr2	0	0.800139	0	0	0	0	0	0	0	0	0	0	0	1.87225	0	0	0	7.1658
ENSMUSG00000039081__Zfp503	0	0	0.542742	0	1.18891	0	0	0.821271	0	0.912845	16.3708	0.378885	0	0.297535	0	0	0	0
ENSMUSG00000039084__Chad	0	0	0	91.2476	168.574	66.6151	120.167	0	0	11.454	17.3813	0	1.59566	0	0	11.1201	0	10.288
ENSMUSG00000039086__Ss18l1	6.62946	15.8001	23.7092	87.4409	73.2883	12.3475	7.08331	34.6806	20.0335	26.5845	18.9483	33.8381	31.4796	6.64319	21.4792	74.5606	1.81963	59.2536
ENSMUSG00000039087__Rreb1	85.2549	127.415	91.4038	138.673	124.291	91.635	62.5138	123.342	124.482	77.1416	102.815	124.421	178.822	129.349	194.519	225.834	70.0248	194.047
ENSMUSG00000039089__L3mbtl3	0.185265	8.61016	7.89197	64.565	86.1815	54.4895	43.5487	27.9836	21.8099	41.802	23.5041	6.57832	9.3837	8.13627	9.02548	20.3557	21.9676	18.7832
ENSMUSG00000039092__Sptlc3	0	0	0	0	0	0	0	0	0	0	0.933073	0	0	0	0	0	0	0
ENSMUSG00000039095__En2	0	0	0.323283	0	0	0.658809	0	0	0	0	0	0	0	0	0.317576	0.439901	0	0.542649
ENSMUSG00000039096__Rsad1	18.8513	37.3592	20.3233	38.0851	68.4918	67.4343	48.1654	47.7066	46.0904	47.7673	48.3643	52.385	65.3234	63.1346	69.6201	85.8001	14.9978	54.2323
ENSMUSG00000039097__Rln1	0	0	0	13.932	0	0.66596	0	0	0.540254	0	0	0	0	0.716599	0	0	0	0
ENSMUSG00000039098__NA	0	0	0	0	0	0	0	0	0	0	0	0	0	0	0	0	0	0
ENSMUSG00000039099__Wdr93	4.72512	4.22305	4.5063	0	7.67773	11.224	1.68287	9.8495	3.31103	0	2.3235	3.49536	11.1451	4.3918	0	2.04395	0	0
ENSMUSG00000039100__Marchf6	158.097	248.12	205.773	152.667	160.908	188.067	137.693	202.11	141.641	158.993	157.412	114.745	158.084	124.155	181.927	283.057	205.879	232.361
ENSMUSG00000039103__Nexn	0.94066	0	0.299033	85.5974	36.0279	0	11.5582	1.35748	4.94362	3.01769	20.1211	0.835013	1.05098	0	0	10.1726	0	0
ENSMUSG00000039105__Atp6v1g1	5783.71	4655.27	5320.32	7907.29	7622.47	7097.29	8026.11	5585.72	6222.55	5616.86	7049.29	6258.63	4968.16	5375.71	5658.13	6596.21	10300.1	7828.94
ENSMUSG00000039106__Htr5a	0	0.199439	0	0	0	0	0	0	0	0	0	0	0	0	0	0	0	0
ENSMUSG00000039108__Lsm14b	22.4002	32.6253	32.0443	71.0774	18.1988	76.5889	85.0977	26.3397	35.9711	19.296	44.9776	18.7797	32.4428	17.7838	34.199	81.8241	9.10862	27.8901
ENSMUSG00000039109__F13a1	0	0	0	8.78623	2.23073	1016.87	0	60.8669	160.776	147.582	177.603	0.236965	1.78952	0.186086	0.333453	2.77136	0.390775	0
ENSMUSG00000039110__Mycbpap	0	0	0	12.7588	36.1005	0	0	8.45331	6.00307	11.7449	11.6657	0.389985	4.25404	2.45001	0.27439	0.380081	0	0.937712
ENSMUSG00000039114__Nrn1	0	0	0	0	0	0	0	0	0	0	0	0	0	0.557762	0	0	0	0
ENSMUSG00000039115__Itga9	0	0.139408	0	30.3508	1.62933	1.2126	35.9986	3.60159	0	0	0	0.207695	0.871376	0.652402	0	12.3476	0.685012	7.49097
ENSMUSG00000039116__Adgrg6	0.735804	0.175366	0.187128	0	0	0	0	0	0	0	0	0.130633	0	0	0	0	0	0
ENSMUSG00000039117__Taf4	167.448	196.757	172.568	354.356	194.706	157.42	105.683	216.171	128.933	137.002	143.041	156.592	163.302	142.515	197.249	221.006	367.114	240.21
ENSMUSG00000039126__Prune2	0.265973	0	0.28184	12.0156	18.1512	2.52715	6.6309	1.19413	0.7455	3.69743	2.74654	0.157401	0.0660369	0.185408	0.166119	1.38063	3.63393	0.473083
ENSMUSG00000039128__Cdc123	4894.93	4176.66	5419.2	2984.99	3464.43	2915.25	2893.73	3360.49	4215.98	4722.62	5495.46	3803.64	3295.72	4764.07	4683.2	2634.85	5233.43	4276.2
ENSMUSG00000039130__Zc3hc1	1188.42	988.507	1077.81	877.522	1039.24	844.57	970.811	811.71	1071.71	1158.97	987.756	1053.06	838.71	1138.46	1225.35	706.916	1136.96	976.87
ENSMUSG00000039131__Gipc2	0	0.558576	0.29802	0	0.652834	0	0	3.15673	2.95613	3.50871	0	0	0	0	0	0	0	0
ENSMUSG00000039133__NA	0	0	0	0	0	0	0	0	0	0	0	0	0	0	0	0	0	0
ENSMUSG00000039137__Whrn	2.94314	2.63041	2.1831	20.8935	14.3467	2.85999	2.62052	2.59556	0.257793	3.67178	0.361809	3.91888	4.93246	1.88067	1.22546	5.30466	0.359031	3.66445
ENSMUSG00000039138__NA	0	0	0	0	0	0	0	0	0	0	0	0	0	0	0	0	0	0
ENSMUSG00000039145__Camk1d	16.2334	8.95052	18.3315	37.0588	5.73663	52.4256	23.2989	12.5874	10.4414	13.2137	7.86335	42.5853	41.869	31.0773	59.0174	77.1383	66.6799	41.8891
ENSMUSG00000039146__Ifi44l	0	0	0	0	0	0	0	0	0	0	0	0	0.974092	0	0	0	0	0
ENSMUSG00000039148__Sart1	454.902	545.176	456.71	388.423	391.944	556.216	374.632	456.423	400.59	346.905	550.529	410.848	484.18	417.002	458.169	512.255	386.518	575.284
ENSMUSG00000039153__Runx2	0.203631	0.849304	0.258934	180.173	151.446	157.247	88.769	44.0793	18.621	22.2107	25.2332	4.51901	3.6402	0.567798	1.01745	45.6279	81.6764	44.9847
ENSMUSG00000039154__Shd	0	0	0	33.8384	0	0	0.74696	4.03552	0	0	3.09393	0	0.520727	0	0	0	0	0.746089
ENSMUSG00000039155__Cdh26	0	0	0	0	0	0	0	0	0	0	0	0	0	0	0	0	0	0
ENSMUSG00000039156__Stim2	465.909	295.984	598.017	936.668	693.815	340.667	411.654	343.684	484.188	818.371	761.263	601.235	309.955	557.188	775.325	241.422	1761.79	732.182
ENSMUSG00000039157__Fam102a	0.296651	3.00481	2.0747	149.331	152.869	68.4161	141.998	9.13281	12.1605	1.90334	14.0038	0.526667	7.29172	1.24076	2.77919	23.3547	39.0833	51.2876
ENSMUSG00000039158__Akna	65.2371	176.125	119.471	152.293	106.944	148.829	97.718	93.3938	79.7254	20.361	42.363	62.6206	93.4642	49.3929	77.3963	65.0809	0.456932	62.2934
ENSMUSG00000039159__Ube2h	115.95	100.041	133.319	304.668	303.579	348.753	442.859	184.714	239.396	199.271	202.704	145.368	171.329	155.357	226.191	357.611	494.328	557.649
ENSMUSG00000039163__Cmc1	674.229	506.285	503.052	727.199	1050.52	1158.78	1042.75	930.041	849.444	811.522	1049.12	952.416	955.1	777.968	706.646	1379.69	567.854	892.041
ENSMUSG00000039164__Naif1	75.0752	84.8526	62.741	89.1604	102.405	50.1404	94.6866	64.7818	28.8799	49.2449	106.755	30.5735	71.7736	60.4273	47.6148	80.3515	60.0487	101.597
ENSMUSG00000039166__Akap7	104.884	63.4734	38.7033	326.5	320.225	132.697	326.525	63.7096	49.2852	144.266	97.6891	55.4975	54.5331	62.2186	76.5539	141.981	276.367	111.934
ENSMUSG00000039167__Adgrl4	0	0	0	1644.27	1603.3	1502.58	2148.18	124.44	101.469	190.606	145.668	2.80046	2.11486	0	0.394075	79.6965	88.2073	113.125
ENSMUSG00000039168__Dap	613.226	950.207	755.403	1391.79	1393.07	2088.08	1704.94	1101.7	1029.72	1441.46	1407.97	1001.58	960.875	1041.97	921.309	1389.4	1172.74	1468.51
ENSMUSG00000039174__1700003H04Rik	0	0	0	0	0	0	0	0	0	1.20948	0	0	0	0	0	0	0	0
ENSMUSG00000039176__Polg	61.9818	176.369	175.63	179.681	125.055	164.739	116.162	121.519	124.839	65.2054	90.447	175.322	185.917	130.789	224.739	175.362	25.013	173.236
ENSMUSG00000039178__Tbc1d19	195.132	169.238	226.838	442.625	320.013	297.705	242.416	258.825	254.254	284.598	352.583	275.711	201.676	254.745	290.621	258.22	481.714	297.584
ENSMUSG00000039179__Tekt5	0	1.1867	0	0	0	0	13.8322	0	3.14017	0	0	0	0	0	0	0	0	0
ENSMUSG00000039182__AW209491	606.754	515.753	630.746	431.046	687.126	536.92	608.329	504.921	534.792	577.728	512.352	642.43	648.286	674.59	704.154	459.185	625.745	669.713
ENSMUSG00000039183__Nubp2	6847.96	5878.14	6242.62	2285.32	2343.75	2467.21	2274.04	3792.99	4644.09	4128.5	3893.13	4963.38	4214	5178.99	4690.1	2663.82	3822.9	3070.34
ENSMUSG00000039187__Fanci	187.303	260.897	415.118	109.214	156.694	166.365	111.218	143.021	170.995	174.631	252.403	159.904	144.388	183.794	305.015	45.8361	119.073	157.32
ENSMUSG00000039191__Rbpj	40.3649	42.5511	43.7899	89.081	91.4037	61.2597	55.1921	77.2608	72.6902	80.8951	71.622	42.7221	58.1344	50.9633	64.7016	82.7857	104.749	99.5613
ENSMUSG00000039193__Nlrc4	2.99477	2.00742	0	0.724776	7.82057	12.1257	0	1.08045	1.96737	4.80369	1.65671	0.664606	1.11533	0.782863	0	6.80113	3.28797	13.9828
ENSMUSG00000039194__Rlbp1	0	1.08888	0.387305	0	0	0	0	2.34426	0	0	0	0	0.907482	0	0	0	0	0
ENSMUSG00000039195__Bbln	173.002	209.741	154.585	76.3014	106.054	161.839	92.7795	147.162	113.036	113.571	70.9468	138.155	195.032	171.817	130.997	95.3503	4.88904	32.7914
ENSMUSG00000039196__Orm1	0	0	0	0	0	0	0	0	0	0	0	0	0	0	0	0	0	0
ENSMUSG00000039197__Adk	1335.58	1538.11	1642.88	630.111	811.012	887.927	575.269	1261.37	1330.61	1206.57	1189.37	1540.05	1294.29	1576.91	1588.31	1287.12	1656.04	1575.36
ENSMUSG00000039198__Ptchd3	0	0	0	0	0	0	0	0	0	0.556793	0	0	0.387833	0	0	0	0	0
ENSMUSG00000039199__Zdhhc1	14.9282	18.8058	16.2707	133.778	140.786	60.7888	98.4352	29.1344	30.9335	21.4366	60.4032	31.0465	32.0871	24.3805	34.6308	82.656	38.0865	28.6768
ENSMUSG00000039200__Atf7ip2	0	3.54222	0	1.43878	4.13996	9.62844	7.14602	0	0	0	0	0	0	0	0.232068	0	0	0
ENSMUSG00000039201__Tbc1d25	202.877	252.505	285.411	428.953	309.467	322.942	417.704	248.471	267.399	208.681	255.578	347.605	272.004	308.439	356.399	296.986	133.879	365.666
ENSMUSG00000039202__Abhd2	17.36	25.859	22.2912	26.691	31.5264	26.9031	13.2749	24.07	24.1505	23.4779	11.5494	18.8851	23.0723	18.9828	17.6457	29.0071	28.4026	15.439
ENSMUSG00000039205__Ciz1	97.4615	172.716	129.516	308.15	348.961	123.839	227.932	148.495	177.624	146.043	172.777	151.124	200.492	136.025	185.097	225.452	65.5185	201.105
ENSMUSG00000039206__Daglb	110.41	208.453	193.613	92.8629	101.905	175.711	110.734	83.7842	111.307	94.5344	105.995	120.718	115.163	135.314	135.334	77.9463	69.3866	58.414
ENSMUSG00000039208__Metrnl	0	21.633	2.16412	68.0983	139.059	147.007	235.182	43.663	29.8144	19.4126	10.0426	6.04305	15.2121	5.53647	21.2592	81.4724	1.66092	33.9043
ENSMUSG00000039209__Rpl39l	0	18.0633	0	58.6955	51.2707	95.3934	0	20.8332	31.8652	0	0	7.68895	14.5164	13.5856	17.5821	3.74684	0	0
ENSMUSG00000039210__Gpatch2	45.9004	57.2093	69.3845	188.618	148.078	65.8435	94.3322	69.6191	57.8456	95.1621	76.3489	63.4046	78.6697	70.0339	84.9802	104.949	91.5324	91.723
ENSMUSG00000039215__Aoc1l3	0	1.15912	0	0	0	0	0	0	0	0	0	0.575632	0	0	0	0	1.89853	0
ENSMUSG00000039217__Il18	0	0	0	324.407	452.142	468.114	801.892	13.4335	1.83456	0	0	1.54935	0	2.43338	5.45055	15.1	0	48.43
ENSMUSG00000039218__Srrm2	490.017	560.055	554.41	1107.16	949.448	414.853	283.266	773.948	639.951	576.744	464.068	697.066	838.841	572.698	560.114	892.239	451.069	579.929
ENSMUSG00000039219__Arid4b	60.2479	65.2223	87.8054	165.523	147.582	112.556	59.0459	96.5371	78.7119	86.0906	86.5305	102.443	86.6705	64.4764	76.7818	112.872	89.9033	110.257
ENSMUSG00000039220__Ppp1r10	111.688	194.492	150.566	179.064	202.798	123.978	207.21	150.248	101.248	96.1625	108.11	90.3373	145.167	96.8189	145.31	207.372	83.8563	171.449
ENSMUSG00000039221__Rpl22l1	1225.89	1367.05	877.776	1592.23	1493.15	1280.05	2165.31	1536.27	1229.57	870.714	673.992	1322.72	1856.54	1428.47	1088.3	1689.87	1140.3	1024.42
ENSMUSG00000039224__D1Pas1	0	0	0.356196	0	0	0	0.598592	0	0	0	0	0	0	0	0	0	0	0
ENSMUSG00000039230__Tbcd	305.396	393.462	348.346	157.503	176.452	230.964	190.463	324.821	327.776	228.651	171.814	281.159	381.609	306.939	349.554	267.865	101.841	271.128
ENSMUSG00000039231__Suv39h1	635.795	894.167	868.821	747.704	578.288	579.121	407.885	627.451	722.116	666.012	706.716	885.985	827.355	856.662	923.008	523.762	678.297	855.996
ENSMUSG00000039232__Stx11	321.077	396.625	292.481	47.1817	179.825	76.4435	206.474	452.039	387.812	775.38	650.246	230.745	268.452	282.234	228.839	220.077	161.47	249.123
ENSMUSG00000039233__Tbce	221.17	286.703	304.673	427.442	395.256	129.415	285.437	228.417	313.71	247.528	228.038	362.753	305.565	261.657	265.627	279.814	222.806	373.089
ENSMUSG00000039234__Sec24d	112.379	125.95	171.66	11.5674	161.27	200.53	153.206	140.689	127.989	183.757	82.2609	103.546	173.133	164.61	175.56	102.393	4.16476	174.281
ENSMUSG00000039236__Isg20	3557.37	3840.85	4183.35	1648.34	1668.13	1752.41	1379.99	2390.23	2918.49	1338.72	1732.62	2012.18	2149.61	1782.47	2144.48	3524.59	2622.88	2852.77
ENSMUSG00000039238__Zfp750	0	0.995222	0	7.54579	0.775443	0	0	1.07131	0.585219	0	0	0.988478	0	0.388121	1.39097	0.481687	0	0
ENSMUSG00000039239__Tgfb2	3.10738	0.555441	0.39513	0	0	0	0	0.298953	0.326615	0	1.3752	1.65503	1.15727	0.216613	3.29932	0	0	0
ENSMUSG00000039242__B3galnt2	490.277	787.849	1044.77	376.723	426.079	296.639	241.89	482.889	501.296	494.207	482.73	834.369	737.14	949.27	1052.76	456.845	826.648	667.832
ENSMUSG00000039244__Ints15	229.639	393.605	339.605	209.536	220.963	242.25	275.615	341.098	289.483	211.965	219.738	297.852	377.922	320.97	299.449	350.694	110.161	175.112
ENSMUSG00000039246__Lyplal1	0	6.11513	15.9507	48.5728	61.9411	78.3086	114.532	50.467	34.7601	43.8999	80.7481	19.2333	33.1265	23.848	7.12233	23.6777	1.66934	42.5952
ENSMUSG00000039252__Lgi2	0	0	0.17526	0	0	0	0	0	0	0	0	0	0	0.192158	0	0	0	0
ENSMUSG00000039253__Fn3krp	403.456	755.21	733.223	284.803	342.12	777.176	335.705	747.455	507.383	333.694	345.519	569.859	773.893	699.879	737.227	813.619	343.911	627.951
ENSMUSG00000039254__Pomt1	185.479	341.195	273.682	256.892	184.408	226.566	250.109	279.761	268.358	143.38	215.516	366.49	456.077	304.937	372.657	253.266	170.516	292.745
ENSMUSG00000039257__Vstm2b	0	0	0	0	0	0	0	0	0	0	1.93272	0.5815	0	0	0.409138	0	0	0
ENSMUSG00000039262__Prrc2b	55.4449	102.82	54.3503	238.825	152.216	127.528	81.776	98.2296	59.2856	62.1947	68.1209	79.9967	102.472	68.3898	76.0446	172.933	32.7464	127.722
ENSMUSG00000039263__Npepl1	2289.87	2101.46	3088.46	7306.17	6527.23	3351.08	4116.63	3039.2	3973.39	4114.92	3889.8	5349.46	4156.97	4270.76	4969.84	5213.08	3160.53	6482.59
ENSMUSG00000039264__Gimap3	0	0	0	220.369	40.8466	187.282	264.862	0	0	0	0	0	0	0	0	3.62471	0	0
ENSMUSG00000039269__2300002M23Rik	0	0	0	0	0	0	0	0	0	0	0	0	0	0	0	0	0	0
ENSMUSG00000039270__Megf9	34.5634	26.9806	35.7444	10.1648	3.35139	70.2916	10.7517	8.20792	25.7525	15.4391	16.1354	16.3117	13.3611	12.8094	9.15409	15.8974	1.28092	14.241
ENSMUSG00000039275__Foxk2	146.82	261.827	177.99	132.522	128.696	366.269	123.961	251.882	158.638	157.368	234.763	159.799	205.208	132.407	225.08	189.198	105.208	155.227
ENSMUSG00000039278__Pcsk1n	0	0	0	0	0	0	0	0	0	0	0	0.728399	0.611195	0	0	0	1.20119	0.875711
ENSMUSG00000039285__Azi2	267.449	330.531	361.052	633.061	393.897	365.715	304.57	362.702	333.401	323.353	457.618	322.751	313.699	311.313	344.205	366.536	288.827	432.165
ENSMUSG00000039286__Fndc3b	0.156681	0.560132	2.29119	3.03352	12.4384	16.0375	10.2119	4.52217	1.31749	4.52377	0	1.52992	2.5675	2.40287	1.27216	4.60876	0.229361	0.167212
ENSMUSG00000039294__Cybc1	327.606	423.225	574.902	642.551	643.066	830.672	589.17	567.08	530.21	685.121	657.19	560.012	513.17	496.939	577.291	712.076	428.927	890.702
ENSMUSG00000039296__Spdye4a	0	0	0	0	0	0	0	0	0	0	0	0	0	0	0	0	0	0
ENSMUSG00000039298__Cdk5rap2	39.4138	47.7095	68.0551	77.6483	62.7906	48.9169	48.4659	49.8935	43.4627	38.1543	42.6383	40.6342	52.5345	41.1644	91.5568	38.2862	13.5638	118.072
ENSMUSG00000039304__Tnfsf10	16.4024	13.2344	17.1637	115.119	93.7576	34.9773	113.55	25.9719	29.4525	55.5431	91.7463	26.0871	21.635	15.96	44.6061	41.6845	28.0129	67.1021
ENSMUSG00000039307__Hexdc	16.0022	22.7014	9.20513	132.78	61.024	72.0735	50.886	26.392	9.21085	43.1873	11.8032	16.2342	29.5144	10.3582	18.0853	32.3031	8.92386	23.177
ENSMUSG00000039308__Ndst2	232.753	494.111	458.043	590.885	419.543	314.905	337.082	314.944	314.545	140.532	115.036	394.601	504.769	372.514	518.192	373.278	163.986	463.844
ENSMUSG00000039313__Minar1	0	0	0	0	0	0	0	0	0	0	1.09573	0	0	0	0	0	0	0
ENSMUSG00000039315__Clnk	0	0	0	147.558	128.26	119.319	97.2648	6.11025	14.4639	0	0	0	0	1.47577	0	0	159.602	0
ENSMUSG00000039316__Rftn1	703.572	696.302	866.458	1179.64	1812.34	1210.28	1926.52	956.333	1255.21	1248.39	1083.88	1965.16	1540.03	1866.85	1991.04	1838.52	1421.21	3463.94
ENSMUSG00000039318__Rab3gap2	142.792	221.486	196.828	185.168	249.927	142.266	131.739	164.949	169.878	163.029	174.515	168.464	190.504	192.226	197.932	177.303	108.051	160.392
ENSMUSG00000039321__Uts2r	0	0	0.671815	0	0	0	0	0	0	0	0	0	0	0	0	0	0	0
ENSMUSG00000039323__Igfbp2	0	0	0	0	0	0	0	0	0	1.04184	1.43725	0	0	0	0	0	0	0
ENSMUSG00000039328__Rnf122	1.19806	0.713839	0.761718	109.793	123.476	88.9975	113.927	15.9446	10.0742	5.55162	9.42599	3.01326	6.09791	3.20144	1.99539	56.3161	25.4301	38.5706
ENSMUSG00000039329__Tex19.1	0	1.1455	0	0	0	0	0	2.77442	1.01038	1.02793	11.3444	0	0	0.670089	2.4015	0.83163	0	0
ENSMUSG00000039330__Tsga10ip	0	3.10599	0	0	29.0409	39.174	32.3045	0	0	0	23.0701	3.70192	1.55313	0	0	0.901976	0	0
ENSMUSG00000039335__Spata16	0	0	0	0	0	0	0	0	0	0	1.25691	0	0	0	0	0.737126	0	0
ENSMUSG00000039337__Tex19.2	0	0	0	0	0	0	0	0	0	0	0	0.780733	0	0	0	0	0	0
ENSMUSG00000039339__NA	0	0	0	0	0	0	0	0	0	0	0	0	0	0	0	0	0	0
ENSMUSG00000039342__Ankar	0	0	0	0	0	0	0	0	0	0	0.578595	0	0	0	0	0	0	0
ENSMUSG00000039345__Mettl22	86.1056	141.273	121.987	204.763	101.24	133.392	138.001	108.653	93.4565	53.0444	93.4262	140.962	126.181	96.1248	97.2309	143.05	94.9924	120.86
ENSMUSG00000039347__Atp6v0e2	2.2673	3.15216	0.480512	1.46325	2.10519	0	0	0	0	0.80818	1.11491	2.01266	1.12587	2.10736	2.36015	3.26924	0	0.806566
ENSMUSG00000039349__C130074G19Rik	0	0	0	0	0.825776	0	0	0	0	0	0	0	0	0	0	0	0	0
ENSMUSG00000039354__Smarcal1	145.768	132.151	158.392	181.255	140.45	181.133	195.691	148.098	140.008	139.08	139.959	127.166	132.678	134.901	188.952	196.504	111.752	243.407
ENSMUSG00000039356__Exosc2	1949.02	1872.61	1968.5	1698.57	1739.09	1361.13	1338.82	1563.39	1546.28	1902.96	2011.17	1836.32	1669.41	2137.88	2137.28	1122.33	1969.27	2263.56
ENSMUSG00000039357__Fut11	109.611	178.53	238.13	262.201	274.672	262.653	241.465	243.481	173.929	383.769	348.369	92.7923	110.645	148.098	140.62	152.313	157.978	187.437
ENSMUSG00000039358__Drd5	0	0	0	0	0	0	0	0	0	0	0	0	0	0.397972	0	0	0	0
ENSMUSG00000039361__Picalm	337.775	423.163	417.147	168.088	168.229	212.967	98.9936	302.406	232.641	113.387	183.25	206.729	214.957	170.635	262.83	192.375	95.4425	148.317
ENSMUSG00000039364__Sectm1b	0	0	0	0	0	0	0	0	0	0	0	0	0	0	0	0	0	0
ENSMUSG00000039367__Sec24c	408.622	531.748	614.32	670.447	639.601	534.254	552.697	506.744	493.52	513.406	461.907	498.277	667.513	477.205	670.27	512.34	281.295	642.688
ENSMUSG00000039372__Marchf4	0	0	0.50257	0.765209	0.550457	0	0	0	0	0	0	0	0.294389	0	0	0	0	0.843591
ENSMUSG00000039375__Wdr17	0	0	0	0	1.14422	0	0	0	0.287845	0	0	0.243095	0.611939	0	0.51312	0	0	0
ENSMUSG00000039376__Synpo2l	6.6086	0.231624	0.988637	0.752646	0.541419	2.01471	0	9.34996	1.22581	0.4157	2.29388	1.03524	0.868665	0.541977	0.971184	0.672634	0	0.41487
ENSMUSG00000039377__Hlx	131.13	61.6578	93.9187	353.294	400.469	437.033	314.819	219.635	239.957	569.343	307.644	117.805	61.1925	86.4538	136.171	151.717	448.672	236.893
ENSMUSG00000039382__Wdr45	24.4643	44.7014	41.8236	228.407	181.721	46.4897	90.6155	61.7179	57.1428	49.9963	39.2976	48.2592	40.089	34.1077	46.518	158.503	198.163	130.543
ENSMUSG00000039384__Dusp10	15.3802	8.45906	14.2919	30.9231	74.9727	13.0296	32.2342	49.5127	13.679	46.8102	79.4109	22.0546	12.3372	23.0923	4.43354	60.3891	96.9861	37.2471
ENSMUSG00000039385__Cdh6	0.598232	0.831705	0.507137	0.386081	0.277729	0.516739	0.213062	0.959241	0.419199	0.42648	0	0.354029	0.891191	0.695039	0.498184	0.345038	0	0.425628
ENSMUSG00000039391__Ccdc81	0	0	0	0	0	0	0	0	0	0	0	0	0	0	0	0	0	0
ENSMUSG00000039395__Mreg	0	7.0415	0.50092	0	0	3.06243	0.841802	0	0	7.58253	0	0	0.586844	0	0	5.45293	0	1.68164
ENSMUSG00000039396__Neil3	137.35	105.385	141.906	264.044	288.295	570.395	313.581	221.586	202.933	204.725	308.707	160.457	109.303	129.167	164.084	128.637	134.2	232.665
ENSMUSG00000039405__Prss23	0	0	0	0	6.65312	0	5.104	0	0	0	0	0	0	0	0	0	0	0
ENSMUSG00000039410__Prdm16	3.66808	4.02602	8.34662	68.0278	66.6822	57.5315	50.9496	9.10103	4.66719	11.148	19.0814	3.59886	11.7915	4.84483	16.7603	14.3639	0.565221	13.1861
ENSMUSG00000039414__Heatr5b	28.8428	36.7322	58.6539	45.1858	62.5561	69.8916	48.2257	51.0496	40.962	44.4988	50.0193	29.5123	49.5272	33.9195	88.1466	64.5735	36.4207	87.8799
ENSMUSG00000039419__Cntnap2	0	0	0	10.539	0	0.22751	0	0	0.184566	0	0	0	0	0.122405	0.10967	0.151914	0	0
ENSMUSG00000039427__Alg1	203.297	272.644	205.614	149.388	211.189	93.0177	138.358	163.312	178.423	218.831	153.416	165.575	229.889	201.584	218.327	174.72	434.125	249.9
ENSMUSG00000039428__Tmem135	85.7915	116.253	110.753	123.771	111.873	175.819	187.392	95.7989	87.4273	96.0614	132.169	94.5095	103.907	121.1	112.509	108.352	49.4002	128.333
ENSMUSG00000039431__Mtmr7	2.02008	2.40724	2.82557	12.5155	0.562692	0	0	6.21909	4.24658	0	0.596002	0.717279	1.50466	0	2.52336	3.84484	0	0.431171
ENSMUSG00000039438__Ttc36	0	0	0	0	0	0	0	0	0	0	0	0	0	0	0	0	0	0
ENSMUSG00000039449__Prpf18	227.053	371.126	361.544	364.147	255.815	381.123	313.928	299.299	274.275	157.639	188.471	265.929	341.777	289.388	326.165	416.029	277.312	446.655
ENSMUSG00000039450__Dcxr	163.589	141.521	115.01	115.727	234.411	407.61	376.468	240.618	214.935	178.298	180.995	216.428	242.529	242.329	192.557	457.245	124.342	273.628
ENSMUSG00000039452__Snx22	0	34.1201	27.3064	0	1.73382	41.1304	0	11.9767	13.7392	1.99683	27.5468	5.52535	25.036	1.7356	7.38643	49.5422	0	2.65712
ENSMUSG00000039456__Morc3	480.194	570.845	743.771	1236.4	899.566	749.695	767.654	514.908	508.561	448.289	433.144	501.277	547.742	600.868	629.22	560.796	665.587	748.368
ENSMUSG00000039457__Ppl	0	0	0.16598	0	0	0	0	0	0.274398	0	0	0	0	0	0	0.451708	0.382158	0
ENSMUSG00000039458__Mtmr12	91.2392	171.312	153.879	238.996	326.048	300.671	247.946	159.822	166.551	203.059	283.896	171.286	204.26	140.21	188.674	181.75	285.831	264.295
ENSMUSG00000039461__Tcta	69.5121	67.6679	77.1863	437.869	407.706	383.091	391.23	178.022	184.203	227.186	340.851	66.9196	96.2602	77.1208	114.959	247.328	110.356	335.397
ENSMUSG00000039462__Col10a1	0	0	0.365527	0	0.800713	0	1.22855	0	0	0	0.848113	0	0	0.801538	1.07722	0	0	5.52202
ENSMUSG00000039463__Slc9a8	83.0987	120.599	96.7359	285.002	235.881	212.516	179.055	90.0358	73.4111	83.7838	80.2653	107.839	132.782	116.407	120.237	154.397	60.8229	101.142
ENSMUSG00000039470__Zdhhc2	22.1355	28.8994	32.4934	30.882	37.1764	78.0269	18.4338	19.7301	19.5028	4.52525	0.480209	19.3604	29.5808	22.0111	28.6669	6.1957	0.953044	7.64283
ENSMUSG00000039473__Ubn1	112.468	171.223	193.634	315.042	358.12	271.429	288.913	249.263	179.722	193.312	218.221	157.189	180.021	118.283	247.009	375.652	165.594	331.758
ENSMUSG00000039474__Wfs1	0	0	0	19.3198	0	25.2423	50.7704	0	6.99234	0	0.700975	0	2.47754	2.98116	2.96779	1.64437	0	18.256
ENSMUSG00000039476__Prrx2	0	0	1.16685	0	0	0	0	0.882835	0	0	0	0	0.683504	0	0	0	0	0
ENSMUSG00000039477__Tnrc18	4.98797	3.49645	3.07805	123.84	117.895	78.3131	42.3221	25.4054	21.4339	16.3154	20.5598	6.12073	12.3479	6.44282	10.4455	43.0262	34.7907	16.7525
ENSMUSG00000039478__Micu3	23.104	6.44741	6.69391	95.1262	68.4295	22.3566	25.9357	24.1974	15.0626	37.8413	31.063	13.2401	6.53511	7.13542	13.1515	34.9163	74.0645	33.3961
ENSMUSG00000039480__Nt5dc1	131.945	227.285	171.697	368.777	440.467	486.261	301.155	322.539	200.205	244.309	290.074	219.668	260.422	257.681	272.559	393.978	130.02	383.539
ENSMUSG00000039481__Nrtn	7.0361	18.8654	24.6043	0	19.5991	4.55821	11.2767	8.46158	12.9423	26.3342	12.9746	15.6147	1.31022	9.80963	18.6768	1.52181	0	35.6679
ENSMUSG00000039483__Asb6	264.348	437.233	416.495	304.906	460.789	368.226	281.384	354.906	374.878	227.135	279.662	387.965	355.85	310.2	316.776	274.782	11.1393	259.165
ENSMUSG00000039485__Tspyl4	0	1.65845	2.94947	17.9634	31.659	22.8404	43.1227	5.35573	4.38846	11.4097	5.4748	0	0.34554	1.9403	0.28974	0	0.679096	1.48525
ENSMUSG00000039488__Cntn5	0	0	0	0	0	0	0	0	0	0	0	0	0	0.5537	0	0	0	0
ENSMUSG00000039492__Ccdc27	1.72282	1.02651	0	0	0	0	0	3.31496	0	0	0	1.52933	3.20812	0.600482	0	0	0	0
ENSMUSG00000039496__Cdnf	0	2.75715	0.36776	4.47959	21.7513	0	0.618025	1.11298	7.29577	6.1854	8.53293	1.54039	6.46264	4.8386	4.69648	3.00253	0	12.9634
ENSMUSG00000039497__Dse	0	0	0.459478	0	0	59.9268	0	0	0.379805	0	0.533051	0	0	0	0	0	0	0
ENSMUSG00000039501__Znfx1	52.7385	60.7515	76.143	69.7735	109.259	62.0678	75.6016	56.4465	37.8794	20.9135	53.4874	37.8424	43.3744	18.8414	66.9758	79.6561	8.3636	66.6019
ENSMUSG00000039508__Calhm4	0	0.193991	0	0	0	0	0	0	0	0	0	0	0	0	0.203348	0	0	0
ENSMUSG00000039509__Nup133	331.531	484.764	413.758	210.656	214.29	219.254	159.744	272.161	305.147	159.33	187.321	332.93	373.941	403.68	364.401	150.831	59.5874	183.601
ENSMUSG00000039512__Uhrf1bp1	64.3113	103.815	111.954	41.372	35.1983	41.5298	14.4892	70.57	65.8695	30.7603	31.2198	96.12	108.661	78.9196	140.007	90.6569	3.00778	85.5183
ENSMUSG00000039515__Ptpa	1115.83	1771.34	1258.33	509.706	668.586	1070.04	813.468	1258.39	1169.2	830.837	652.903	1125.06	1416.31	1224.42	1264.5	1039.17	401.631	964.289
ENSMUSG00000039518__Cdsn	0	0.800736	0.427222	0	0	0	0	0	0	0	0	0.596482	0	0	0	0	0	0
ENSMUSG00000039519__Cyp7b1	0	0	0	45.0378	63.6393	0	170.431	0	0	5.33041	0	0	0	0	0	0	0	0
ENSMUSG00000039521__Foxp3	0	0	0.249967	0	0	0	0	0.378248	0	0	0	0	0	0	0	1.02041	0	2.93709
ENSMUSG00000039523__Cep104	100.558	184.215	143.473	100.976	142.901	143.098	130.388	132.819	115.012	105.709	121.189	105.907	115.272	124.752	160.314	97.9089	36.9259	120.414
ENSMUSG00000039529__Atp8b1	13.6588	23.9363	23.839	7.25941	0	9.71614	0	14.4291	16.6088	17.1836	16.1986	5.2303	11.5702	10.6416	12.88	4.40235	0	0
ENSMUSG00000039531__Zup1	84.3012	51.2929	67.2184	164.753	242.28	132.613	79.4757	94.6533	72.5548	76.3602	122.605	91.5606	71.509	69.4127	97.2513	105.709	91.7561	78.9597
ENSMUSG00000039533__Mmd2	0	0	0	0	0	0	0	0	0	0.370552	0	0	0	0	0	0	0	0
ENSMUSG00000039536__Stau1	288.689	307.778	270.132	346.964	389.674	294.853	343.958	308.569	290.341	250.331	217.532	308.151	354.259	294.108	268.328	430.465	351.807	343.557
ENSMUSG00000039539__Sgcz	0	0	0	0	0	0	0	0	0	0	0	0	0	0	0	0	0	0
ENSMUSG00000039540__4921524L21Rik	0	0	0	0	0	0	0	0	0	0	0	0	0	0	0	0	0	0
ENSMUSG00000039542__Ncam1	0.207697	0	0.264104	14.0743	28.6377	14.8008	9.54237	0.799279	0.873235	0.444201	3.98312	0.18437	0.154703	0.144784	0.259442	0.179687	0.304041	2.65988
ENSMUSG00000039543__Cfap70	0	0.49997	0.800257	0	8.76509	0	0	0	0	0.448654	0	0.744873	2.50007	0.584941	1.04817	5.08169	0	0
ENSMUSG00000039545__NA	0	0.897728	3.83176	0	2.09843	0	3.21966	0.483181	0	1.07412	7.40886	0.445822	0.748172	0.3501	1.88206	15.2075	0	8.03977
ENSMUSG00000039546__Ajap1	0	0.703534	0.375361	0	0	0	0	0	0.620547	0	0	0	0.879495	0	0	0	0	0
ENSMUSG00000039552__Rsph4a	0	0	0.313452	0	0	0	0	0	0	0	0	0	0	0	0	0	0	0
ENSMUSG00000039555__Cylc2	0	0	0	1.05225	0	0	0	0	0	0	0	0	0	0	0	0	0	0
ENSMUSG00000039556__Ppp1r3f	0	0.624211	0.666078	0.676111	3.40454	3.16722	1.86559	4.70354	2.20232	0.746857	0	4.95985	1.56066	0.730297	1.09053	3.02117	0	2.60878
ENSMUSG00000039563__NA	2.18384	1.73493	1.38847	0	7.09693	0	5.44447	4.20204	0	0.778429	15.0341	3.23095	5.42213	6.08935	1.81861	13.8551	0	7.76875
ENSMUSG00000039568__Ubald1	257.348	209.094	229.936	402	510.931	410.901	445.083	402.955	437.508	606.331	405.044	388.817	294.79	333.195	359.819	597.93	1108.29	553.104
ENSMUSG00000039577__Nphp4	3.8705	2.48355	2.08225	10.9523	5.39064	13.1158	13.997	2.57795	4.06826	8.27783	0	7.92876	3.77001	3.52828	3.16121	1.80306	0	0
ENSMUSG00000039578__Ccser1	0	0	0	10.1247	22.3701	0	0.199551	0.179682	0.196308	0	0	0.165789	0.278225	0	0	0	0	1.19591
ENSMUSG00000039579__Grin3a	0	0	0	0	0	0	0	0	0.616351	0	0.21626	0	0.109194	0	0	0	0	0
ENSMUSG00000039585__Myo9a	16.4292	14.4779	25.9823	61.7465	31.7269	11.4483	8.55572	28.2917	5.8046	16.2399	25.4584	15.4419	18.9216	11.5489	17.9355	20.783	5.05258	18.5649
ENSMUSG00000039599__Fam149b	103.949	128.32	135.345	305.035	273.552	201.9	203.722	148.813	172.039	262.234	208.131	182.679	154.568	140.921	175.998	164.79	149.085	220.033
ENSMUSG00000039601__Rcan2	0	0	0	0	13.7579	0	0.43977	0	0	0.440137	1.21436	0	0	0	0	0	0	0
ENSMUSG00000039607__Rbms3	0.486522	0.579769	1.64975	0	1.80694	1.26074	0.346553	1.40421	0	0.346842	0.239239	0.57584	0.241592	0.452201	0.607734	0.561215	0.712206	0
ENSMUSG00000039608__Or6aa1	0	0	0.272405	0	0	0	0	0	0	0	0	0	0	0	0	0	0	0
ENSMUSG00000039611__Pgap4	173.725	159.296	126.969	309.107	446.976	340.789	628.556	152.037	146.763	284.156	180.433	186.401	199.944	149.397	138.249	129.227	44.3657	120.135
ENSMUSG00000039615__Stub1	1163.59	1315.43	1364.34	2028.36	1765.42	1441.16	1834.09	1239.11	1440.91	1877.69	1820.17	1542.49	1502.6	1336.7	1404.33	1173.84	806.413	1356.53
ENSMUSG00000039616__Mocos	0	0.332461	0	17.2849	17.8739	33.2559	33.9822	0	13.4893	3.58005	49.3878	0	0	0	0	0	0	2.97742
ENSMUSG00000039617__NA	28.9391	26.6479	21.7446	20.3743	7.32816	23.8607	19.6765	32.9037	35.9482	11.2531	3.88099	32.6949	31.3532	20.1732	18.0745	36.4166	11.5536	16.8459
ENSMUSG00000039620__Trmt9b	0	0.33574	0.537389	0	0	0.365043	0	0	0.296137	0	0	0.500197	0	0	0.703869	0	0	0
ENSMUSG00000039621__Prex1	30.8503	47.416	40.1204	200.23	144.525	142.626	118.739	71.5026	61.721	43.1116	54.302	45.1237	62.017	34.5799	72.2556	168.48	38.746	101.203
ENSMUSG00000039623__Ap5z1	64.4518	94.0133	85.822	247.806	204.089	72.4786	165.014	80.4343	112.802	86.152	80.7276	122.792	131.793	96.6395	116.017	167.806	29.3729	145.679
ENSMUSG00000039628__Hs3st6	0	0	0.842489	0	0	0	0	0	0	0	0	0	0.987004	0	1.65523	1.1464	1.93977	0
ENSMUSG00000039629__Strip2	0.21605	2.31713	6.73081	0	0	13.7165	0	0	0	0	0.637434	0	0.643703	0.602429	0	0	0.31627	0
ENSMUSG00000039630__Hnrnpu	3591.67	4560.14	5096.91	2298.44	2889.76	2978.58	2706.4	3843.83	3875.32	3948.09	3733.46	4101.35	4350.28	4696	4723.8	2899.81	3338.47	4134.59
ENSMUSG00000039632__Odad3	0	0	0	1.38584	6.97837	0	0	0	0	0	0	0	0	0	0	0	0	0
ENSMUSG00000039633__Lonrf1	47.6199	58.6565	33.7699	54.9638	95.6577	117.466	34.2461	30.8363	29.358	11.2617	22.2905	34.1425	31.7182	39.5792	54.9082	40.4058	55.6335	49.3547
ENSMUSG00000039634__Zfp189	121.522	122.699	150.339	353.499	243.453	228.809	176.533	81.2058	125.843	129.95	206.645	165.796	183.707	133.119	213.863	140.869	3.50527	240.853
ENSMUSG00000039637__Coro7	134.058	237.172	213.315	658.031	745.15	603.69	688.724	208.038	222.446	204.534	106.928	158.813	210.361	181.325	185.626	203.017	47.5528	243.709
ENSMUSG00000039639__Kcne1	0	0	0	0	0	0	0	0	0	0	0.825947	0	0	0	0	0	0	0
ENSMUSG00000039640__Mrpl12	5156.48	6146.87	4778.04	2599.35	2198.68	2845.92	2827.54	4680.67	4332.26	2986.9	3132.84	5560.59	6575.77	5829.88	5070.77	3419.5	2854.3	2365.44
ENSMUSG00000039646__Vasn	1.79529	4.27876	1.90239	18.5381	37.5059	14.732	40.9216	0.575736	0	0	0	1.06244	3.1202	2.08581	0.747525	3.6241	0	0
ENSMUSG00000039648__Kyat1	85.5724	129.484	114.684	50.0609	124.326	134.803	172.337	146.294	111.946	129.69	52.6741	120.774	160.494	169.514	168.028	235.412	154.105	108.406
ENSMUSG00000039652__Cpeb3	1.94171	5.78466	5.40107	0	1.01412	0	4.92728	2.80211	6.12278	3.11456	7.51908	2.37	6.6891	11.5052	9.5503	1.2599	18.4757	9.06598
ENSMUSG00000039653__Baat	7.41673	0	0	0	0	0	0	0	0	0	0	2.4689	0.690547	0	0	0	0	0
ENSMUSG00000039656__Rxrb	482.368	697.609	571.618	1345.19	1223.78	1091.53	1533.11	844.05	908.342	672.746	487.756	1041.33	931.802	770.388	702.121	1205.32	279.135	1092.9
ENSMUSG00000039660__Spout1	999.58	1130.6	1134.22	1116.96	986.672	684.741	723.718	838.012	1050.03	927.617	920.73	1259.86	1236.6	1292.33	1336.36	968.74	1065.94	1279.86
ENSMUSG00000039661__Dusp26	0	0	0	0	14.1349	0	44.209	0	0	0	0	0	0	0	0	0	0	0
ENSMUSG00000039662__Icmt	73.8581	178.055	168.791	120.592	80.1122	174.633	193.831	147.681	125.928	159.416	91.3819	94.8699	196.984	159.678	224.483	148.997	82.2102	201.597
ENSMUSG00000039670__Oxld1	90.7488	73.8529	105.544	149.988	89.3981	335.533	267.235	153.32	113.997	127.812	48.9777	135.571	163.216	137.321	154.83	252.766	129.605	30.708
ENSMUSG00000039671__Zmynd8	129.036	188.369	161.695	179.08	191.529	117.306	134.209	131.832	103.565	97.5135	140.057	90.2156	119.199	112.807	123.689	171.191	128.714	189.066
ENSMUSG00000039672__Kcne2	1.01838	0	0	0	1.41835	0	1.0881	0	0	0	1.50232	0	0	0	0	0.881047	0	0
ENSMUSG00000039676__Capsl	0	0	0	238.63	417.265	235.855	295.796	7.29711	7.9723	0	0	0	0	0	0	0	0	28.331
ENSMUSG00000039678__Tbc1d13	97.6198	87.2472	73.9459	63.4931	101.97	125.494	152.787	119.965	105.413	112.137	116.444	124.568	102.536	90.1131	110.509	143.838	117.225	168.888
ENSMUSG00000039680__Mrps6	230.071	246.89	188.818	204.54	251.767	267.677	234.534	267.647	236.891	276.152	264.94	263.625	251.808	231.57	254.399	199.044	218.229	190.415
ENSMUSG00000039682__Lap3	1521.84	1874.42	1527.07	725.364	616.445	834.623	1207.1	1398.18	1296.77	1080.15	948.559	1586.04	1747.04	1779.57	1758.77	1008.06	895.36	1036.46
ENSMUSG00000039683__Sdk1	0	0.0967066	0	0	1.35631	0	0	0.468451	0	0	0.478866	0	0.241788	0	0.202743	0.140418	0	0
ENSMUSG00000039684__NA	0	0	0	0	0	0	0.706606	0	0	0	0	0	0	0	0.413048	0	0	0
ENSMUSG00000039686__Zer1	47.6355	64.2172	70.6292	206.533	196.216	95.0817	180.005	104.044	64.5684	51.9224	59.1477	90.122	100.965	73.849	125.555	196.193	103.656	136.417
ENSMUSG00000039691__Tspan10	0	0	0	0	0	0	0	0	0	0	0	0	0	0	0.623698	1.72787	0	0
ENSMUSG00000039693__Msantd3	0	3.26058	0	370.826	356.944	389.966	448.267	124.6	127.501	358.912	125.128	15.3828	8.83151	23.5241	36.4571	67.0699	4.00539	64.2416
ENSMUSG00000039697__Ncoa7	56.3776	64.5443	58.1526	203.137	158.7	167.499	94.8144	66.0378	41.5344	45.8985	128.395	28.5759	40.7243	29.2081	41.9137	58.0581	54.6041	70.1645
ENSMUSG00000039699__Batf2	0	0	0.453648	259.711	199.743	18.4895	224.897	3.43227	5.99977	28.9939	9.47317	3.16689	4.25171	0	0	8.64209	0	12.1836
ENSMUSG00000039701__Usp53	6.15477	4.1789	8.82737	58.7502	45.4518	19.2872	33.4924	10.3279	9.62865	4.74488	1.26691	7.24234	4.47779	3.99111	10.5489	6.56307	7.12402	7.17948
ENSMUSG00000039703__Nploc4	764.856	1203.96	1339.57	687.17	727.311	800.12	748.781	865.619	999.97	811.049	654.2	915.082	987.863	952.362	1341.58	495.141	592.367	863.311
ENSMUSG00000039704__Lmbrd2	6.0765	12.4847	11.8567	16.633	21.3035	22.5334	27.5372	17.3366	10.3513	15.4605	21.6374	18.7861	15.2951	18.1121	12.04	18.4903	0.920195	7.60302
ENSMUSG00000039706__Ldb2	0	0.321399	0	32.3753	0	0	0	0	0	0	0	0	0	0	0	0	0	0
ENSMUSG00000039710__Slc7a12	0	0	0	0	0	0	0	0	0	0	0	0.917507	0	0	0	0	0	0
ENSMUSG00000039713__Plekhg5	28.5001	35.5421	20.6486	51.3296	82.6179	51.9548	40.3656	66.954	48.4178	26.5784	21.9994	87.0763	98.9836	80.3929	107.216	201.554	157.18	158.091
ENSMUSG00000039714__Cplx3	0	0	0	0	0	0	0	0	0	0	0	0	0	0	0	0	0	0
ENSMUSG00000039715__Dync2i2	579.74	671.309	613.032	251.072	379.281	480.34	304.009	479.228	455.418	262.661	244.191	527.494	589.777	648.208	587.917	380.788	186.483	431.467
ENSMUSG00000039716__Dock3	0.747294	0.89052	1.18781	13.0216	10.5814	0.322747	0	0.479302	1.30913	0.133186	0.734937	0.773924	0.649395	0.955044	0.388948	0.862022	0.182324	0.398761
ENSMUSG00000039717__Ralyl	0	0	0	0	0	0	0	0	0	0	0	0.435016	0	0	0	0	0	0
ENSMUSG00000039720__Got1l1	0.987642	0	0	0	0	0	0	0	0	0	0	0	0.735648	0	0	0	0	0
ENSMUSG00000039725__Trp53rka	687.338	716.309	955.037	990.258	1048.4	962.113	1394.35	805.95	913.565	981.218	940.012	1110.93	1011.91	977.821	1162.64	1137.1	1027.32	1245.83
ENSMUSG00000039728__Slc6a5	0	0	0	0	0	0	0	0	0	0	0.36854	0	0	0	0.156033	0	0	0
ENSMUSG00000039735__Fnbp1l	0	2.16586	4.06758	208.319	142.16	39.3737	52.6654	25.1796	12.6849	27.8317	61.7746	11.3582	7.25626	6.58827	8.35481	45.1596	17.2407	43.1384
ENSMUSG00000039737__Prkrip1	400.087	354.602	351.565	151.936	190.794	205.706	237.487	304.614	335.66	257.573	384.103	269.787	358.486	298.503	297.195	264.505	203.858	277.875
ENSMUSG00000039738__Slx4	63.9231	61.6118	54.3885	68.7062	90.9928	89.8264	43.9426	54.2637	60.2727	46.4923	76.6182	29.6236	54.6153	40.9562	60.9142	41.2737	20.2976	50.914
ENSMUSG00000039740__Alg2	350.508	389.716	367.77	290.838	488.17	393.318	537.792	349.259	334.975	446.209	235.451	303.734	376.852	323.237	368.119	231.942	340.539	257.171
ENSMUSG00000039741__Bahcc1	17.6706	19.8982	21.5421	92.5927	75.6385	32.5574	55.0821	74.2405	34.7614	44.2064	12.1968	30.7963	46.6104	23.732	43.9436	105.891	34.6482	53.6337
ENSMUSG00000039742__Garin1b	0	0	0	0	0	0	0	0	0	0	0	0	0	0	0	0	0	0
ENSMUSG00000039745__Htatip2	808.167	992.726	986.391	413.122	642.655	466.536	669.707	737.316	766.29	587.551	459.045	843.676	784.079	901.14	701.329	552.268	891.52	513.318
ENSMUSG00000039747__Orai2	16.8785	27.5236	19.3915	173.713	134.859	123.156	341.064	132.186	104.578	82.0121	92.6072	59.9313	103.002	65.6412	87.8483	340.721	221.938	303.692
ENSMUSG00000039748__Exo1	164.522	298.919	245.747	128.24	130.043	220.64	90.8602	180.689	171.58	156.739	192.586	178.477	190.501	179.329	189.097	65.6219	71.3133	133.167
ENSMUSG00000039753__Fbxl5	240.177	219.941	353.684	670.33	626.3	386.114	531.993	255.064	304.881	412.712	388.923	321.444	243.437	295.958	374.096	264.37	512.779	425.493
ENSMUSG00000039754__Alkbh4	259.255	444.17	333.989	699.433	823.966	792.961	773.793	548.73	577.167	647.183	358.627	531.957	539.433	421.296	536.734	978.798	680.64	1010.56
ENSMUSG00000039756__Dnttip2	5666.55	4861.94	6649.89	4568.47	4925.36	2416.08	2916.26	3141.24	4876.9	4977.3	5392.62	5913.06	4050.62	5736.38	6786.55	2459.19	6455.37	5041.65
ENSMUSG00000039759__Thap3	59.3533	20.8972	14.58	2974.72	2774.89	1263.64	2056.72	818.899	681.992	979.448	1074.57	455.026	234.109	261.413	267.074	1531.14	722.73	1301.4
ENSMUSG00000039760__Il22ra2	0	0	0	55.7886	24.0791	41.0677	10.7756	2.07915	0	4.62196	0	0	0	0	0	0	0	16.9134
ENSMUSG00000039763__Dnajc28	21.7048	27.0678	33.6972	61.5685	72.41	78.4806	29.6626	22.3386	44.5666	0	4.46776	32.2613	30.8299	35.1867	29.9497	58.9536	0.73891	86.1906
ENSMUSG00000039765__Cc2d2a	6.607	0	0	31.2122	29.078	44.8568	41.5088	18.0523	13.3336	44.3694	59.6494	0	0.3937	0	0	5.03008	0.773744	7.05109
ENSMUSG00000039768__Dnajc11	958.556	829.594	1060.96	419.267	411.681	383.639	357.598	464.993	643.348	568.561	718.963	832.947	651.974	879.776	947.182	352.243	713.196	645.66
ENSMUSG00000039770__Ypel5	144.905	117.082	156.101	634.362	488.071	651.825	584.383	293.711	259.874	446.929	253.09	172.143	182.557	126.79	126.489	556.509	725.746	433.646
ENSMUSG00000039771__Polr2j	8619.95	6400.16	7483.2	3783.26	4479.94	4635.65	3953.13	5891.85	6330.98	6233.89	6706.09	6662.49	5436.54	6202.85	6076.8	4411.43	5535.18	4922.63
ENSMUSG00000039774__Galnt12	0	0	0.500044	577.113	530.164	350.544	468.064	61.2895	50.427	191.755	182.155	5.58525	8.78727	9.32033	15.2277	29.9387	36.8421	82.2564
ENSMUSG00000039775__Defb3	0	0	0	0	0	0	0	0	0	0	0	0	0	0	0	0	0	0
ENSMUSG00000039781__Cep131	71.8291	71.6096	86.5612	154.521	197.465	178.225	129.917	99.8184	97.7048	96.3896	89.3406	113.354	119.593	74.2892	143.09	147.842	59.7904	97.7001
ENSMUSG00000039782__Cpeb2	3.22323	1.23461	0.585517	4.45752	6.73373	16.1083	4.42786	21.0424	13.3097	39.1454	5.43417	2.86122	1.71488	1.92591	0.143795	4.78038	0	8.10828
ENSMUSG00000039783__Kmo	0.761847	1.13483	0	0.73751	1.59159	123.387	0	0	3.60348	2.44404	0.561938	1.35257	0.283732	0	1.42748	0	0	0
ENSMUSG00000039785__Defb5	0	0	0	0	0	0	0	0	0	0	0	0	0	0	0	0	0	0
ENSMUSG00000039787__Cercam	194.151	427.543	230.984	108.135	89.6405	71.6757	97.7535	292.719	235.38	58.0184	54.928	263.476	327.263	229.153	261.126	254.943	26.4745	277.592
ENSMUSG00000039789__Zfp597	36.476	42.5011	21.9887	44.4654	56.4466	46.9106	23.0952	18.976	42.8837	34.0938	37.0687	14.6307	22.9429	27.3107	33.7508	48.1536	53.0007	49.3084
ENSMUSG00000039795__Zfand1	199.273	172.111	170.511	355.794	311.929	249.262	216.29	164.091	178.066	220.461	252.032	194.734	134.099	175.941	176.647	169.915	279.1	234.424
ENSMUSG00000039798__NA	99.8291	107.524	91.1374	0	1.78253	56.3812	1.36748	80.0359	86.0963	10.9489	16.9924	54.5336	84.8444	103.493	73.5413	46.505	140.516	32.7812
ENSMUSG00000039801__Cplane1	1.51159	3.52073	3.4074	42.0368	40.3829	8.19017	10.5714	1.45427	5.05536	9.40464	7.90601	1.95174	3.37775	4.31068	6.52284	8.4409	10.0581	10.7057
ENSMUSG00000039804__Ncoa5	133.842	286.944	220.571	116.054	256.17	368.64	263.2	278.073	225.262	167.71	168.978	159.264	245.257	210.069	228.986	365.494	262.64	341.761
ENSMUSG00000039809__Gabbr2	0.807426	0.962177	1.54007	11.4639	7.1221	2.09231	1.15027	2.07148	1.69736	1.43903	1.58815	0.477828	3.20754	0.938085	2.01718	2.56131	0.393989	1.14893
ENSMUSG00000039810__Zc3h10	34.4791	42.7994	35.4922	116.027	94.3267	126.043	78.5034	94.7758	54.3613	71.9848	61.7629	47.7319	77.6572	36.3389	65.1167	129.971	41.46	73.5933
ENSMUSG00000039813__Tbc1d2	1.99021	1.18583	0.210894	68.7166	68.3727	35.6713	39.3395	11.4884	4.53245	14.8976	13.2118	2.35558	9.38863	7.39927	0.621513	20.6618	0.971138	22.3018
ENSMUSG00000039814__Xkr5	59.9683	87.7737	67.9664	55.5286	93.8096	75.4467	62.6808	60.2025	58.9216	82.25	99.363	75.2207	73.7986	51.497	119.691	37.595	26.7174	53.7963
ENSMUSG00000039824__Myl6b	0.974273	19.1565	14.2471	147.131	35.2799	54.2803	28.1063	26.2451	29.6976	16.6694	2.87449	18.1619	29.0276	6.11243	23.7316	29.501	1.42621	44.7096
ENSMUSG00000039826__Trub2	60.9705	150.235	121.547	230.023	192.848	169.069	154.946	127.458	124.278	107.852	123.988	139.101	150.673	123.137	158.549	98.3483	123.453	136.218
ENSMUSG00000039828__Wdr70	323.984	305.192	372.491	301.052	282.94	341.184	220.146	258.435	293.986	207.46	273.413	344.432	310.884	291.285	334.946	295.702	365.745	325.21
ENSMUSG00000039830__Olig2	0	1.27137	0.452214	0	0	0	0	0.684284	0	0	0	0.631376	0	0	0.444231	0.61534	0	0
ENSMUSG00000039831__Arhgap29	7.75727	2.31101	2.72559	46.6377	34.1177	19.8372	51.2568	10.409	13.947	48.4617	86.7298	1.99333	3.49723	4.12681	1.78499	0	0	2.39646
ENSMUSG00000039834__Zfp335	60.7036	127.948	121.092	177.762	141.613	80.6178	82.2904	100.013	131.598	58.0164	85.6321	114.844	166.449	99.4427	160.659	66.6314	2.22156	95.961
ENSMUSG00000039835__Nhsl1	0.317145	0.283447	0	7.98237	11.4843	10.6838	3.04972	0.915354	0	0	0.233926	0	1.88981	0.22108	0.19808	3.84127	0.46426	3.72308
ENSMUSG00000039838__Slc45a1	0	0	0	0	0	0	0	0.393911	0	0	0	0	0	0.570834	0.511446	0	0	0
ENSMUSG00000039840__Epg5	45.5293	38.5555	45.8142	98.9082	54.6732	48.0751	23.174	68.1183	41.4498	79.9306	66.3715	24.5041	36.4494	24.9907	32.8024	80.9498	80.8186	53.372
ENSMUSG00000039841__Zfp800	334.493	511.347	469.623	462.273	299.855	128.376	137.704	407.456	335.532	237	295.077	405.71	383.71	403.249	454.354	243.302	164.127	190.016
ENSMUSG00000039842__Mcph1	186.726	218.53	254.586	114.705	118.473	127.239	89.9022	163.232	195.782	167.136	132.288	198.7	227.685	225.78	299.765	142.797	72.2164	141.954
ENSMUSG00000039844__Rapgef1	71.6427	138.231	96.4499	161.516	135.943	141.729	97.6108	128.137	120.03	70.6982	132.996	113.748	140.929	89.8279	134.388	152.249	85.8715	135.47
ENSMUSG00000039849__Pcif1	524.666	504.963	746.008	716.072	958.603	782.045	817.666	614.293	724.315	923.03	852.683	752.311	570.018	644.455	731.465	672.54	1055.86	1199.68
ENSMUSG00000039850__Endov	44.8551	83.4971	64.6795	77.1951	104.12	48.621	84.2619	57.2567	71.4909	48.9064	32.0039	50.2272	78.3946	75.0028	76.9044	70.0032	60.9414	45.0542
ENSMUSG00000039851__4932438H23Rik	0	0	0.399337	0	8.74775	0	0	0	1.98055	0	0	0	0	0.437838	0	0	0	0
ENSMUSG00000039852__Rere	26.3761	68.7718	53.9316	198.549	206.306	135.331	157.367	112.669	68.5332	73.785	62.256	50.1991	81.2572	50.8941	56.6696	125.961	16.6801	88.7255
ENSMUSG00000039853__Trim14	13.689	15.324	22.1541	389.52	307.357	181.663	253.963	64.6521	74.9944	98.0326	68.5372	82.8517	78.4807	51.7609	100.006	143.551	12.1448	241.272
ENSMUSG00000039860__Srrm3	0.280906	0.334744	0.178598	0	0.782464	0	0.300137	0	0	0.600773	0.414392	0.997427	0.209234	0.391635	0.175445	0.729072	0	0
ENSMUSG00000039865__Slc44a3	2.49088	3.60434	1.35745	0.688946	0	0	0	0.342345	1.49609	0	0	2.21113	0.795146	0.248054	0.666741	0	0	0
ENSMUSG00000039873__Neurl2	17.7464	25.3772	25.951	89.3333	81.5637	18.3947	28.442	17.0734	33.5756	7.59084	10.4718	34.6572	19.8277	14.8451	41.0103	39.9182	2.59784	11.3635
ENSMUSG00000039878__Slc39a5	4.85254	15.4202	12.8551	10.9609	7.88477	4.19151	3.4565	10.1151	8.5008	8.64844	10.7377	4.30754	9.03607	6.20156	6.56663	21.6904	15.3909	4.31558
ENSMUSG00000039879__Heca	62.5081	58.8698	73.4407	135.523	91.8724	85.0949	154.196	77.0425	69.0324	41.2763	76.914	83.3594	90.544	88.1518	137.632	105.166	123.13	156.475
ENSMUSG00000039883__Lrrc17	0	0	2.21971	0	2.77853	0	0	0	2.09693	0	0	0	0	0	0.311503	0.431489	0	0
ENSMUSG00000039886__Tmem120a	341.174	285.09	371.006	628.328	708.409	739.889	749.066	759.544	769.691	1114.52	983.581	889.177	702.716	791.799	932.905	760.408	704.994	1096.76
ENSMUSG00000039887__Alg14	268.268	231.407	270.249	271.535	193.326	351.313	295.087	336.976	237.373	316.867	310.87	231.116	251.249	194.528	254.697	248.268	236.89	188.052
ENSMUSG00000039891__Txlnb	0	0	0	10.1279	3.18743	0	0.349323	0	0	0.349614	6.26993	0	0	0	0	2.26281	0	0
ENSMUSG00000039899__Fgl2	0	1.13219	0.604066	329.269	432.702	395.769	275.103	90.9495	104.857	211.833	355.301	8.85559	35.738	20.2003	24.3295	152.064	50.7649	208.368
ENSMUSG00000039901__Armh3	55.4003	57.7049	54.5307	185.125	97.1629	46.2583	96.4626	90.0165	101.796	115.852	111.39	79.0494	74.2771	96.6909	95.3459	93.3732	127.355	93.7224
ENSMUSG00000039903__Eva1c	0	0.563419	0.300604	0.915396	1.31699	0	0.50517	0.454871	0	0	2.09243	0.4197	0.352168	0.98876	0.295298	1.22712	0	0.504581
ENSMUSG00000039904__Gpr37	0	0	0	0	0	0	0	0	0	0	0	0	0	0	0	0	0	0
ENSMUSG00000039908__Slc26a11	0	0.891013	0.633851	103.265	95.1118	82.0232	33.5536	7.67308	10.4788	0	0.735345	6.19483	5.56932	3.47481	2.49064	76.3312	2.9188	55.3255
ENSMUSG00000039910__Cited2	71.0419	61.966	44.2367	1690.24	1395.41	1379.75	1615.14	1406.41	902.989	1744.93	1584.98	159.283	208.39	151.121	149.122	701.42	625.049	665.938
ENSMUSG00000039911__Spsb1	0.818691	1.2195	0	0	3.99081	0	0	0.787643	0	0.437734	0	0	2.43922	1.71211	0.766995	2.479	0.599229	7.86347
ENSMUSG00000039913__Pak5	0	0	0.17588	0	0	0	0	0	0.58153	0	0.81617	0	0.206049	0.385675	0	0	0	0.295224
ENSMUSG00000039914__Coq10a	89.5196	126.262	98.7137	204.463	232.798	190.292	233.889	148.027	105.12	142.844	88.7272	103.057	126.065	119.444	155.066	203.904	110.569	196.298
ENSMUSG00000039917__Rhbdd2	83.8358	129.647	153.681	456.425	415.82	313.49	367.233	230.02	242.014	248.261	188.154	276.266	298.884	270.562	265.536	386.826	348.245	366.295
ENSMUSG00000039929__Urb1	88.9854	139.685	113.013	22.546	41.0055	23.9131	73.4796	66.1633	52.4242	49.8104	46.0259	73.7252	116.196	69.3829	123.369	77.3653	110	31.89
ENSMUSG00000039934__Gsap	0.172612	0.205695	0.987712	228.59	336.087	137.767	126.887	85.8562	104.142	316.191	303.273	1.68548	2.05713	3.6098	3.98891	22.6988	43.9667	46.7904
ENSMUSG00000039936__Pik3cd	33.9254	55.5022	57.0314	533.816	457.28	460.42	467.844	146.598	94.5865	84.8539	55.5603	111.273	190.592	141.694	145.987	359.666	183.919	292.1
ENSMUSG00000039942__Ptger4	51.6999	84.5105	94.3091	109.53	67.1043	79.9621	168.899	29.6873	41.2541	14.1832	15.573	33.6392	58.469	55.4747	68.6379	13.8165	1.18872	25.132
ENSMUSG00000039943__Plcb4	21.666	42.6723	49.1058	106.812	124.613	56.1438	81.0225	60.217	66.4214	119.49	113.346	54.1364	46.7703	41.5339	74.3004	57.6211	114.531	62.0876
ENSMUSG00000039952__Dag1	79.8261	130.882	101.866	187.984	241.279	390.238	196.895	132.628	113.956	200.691	124.023	115.086	110.694	100.637	124.996	130.775	18.2327	200.291
ENSMUSG00000039953__Clstn1	316.125	432.37	365.17	164.41	366.634	143.532	322.92	275.914	251.947	136.21	122.993	550.62	670.463	614.288	558.577	234.089	261.613	273.524
ENSMUSG00000039954__Stk32a	1.52296	0	0	0	0	0	0	0	0	0	0	0	0	0	0.27177	0	0	0
ENSMUSG00000039956__Mrap	6.82916	0	0	0	14.267	0	0	0	0	0	0	0	0	0	0	0	0	0
ENSMUSG00000039958__Etfbkmt	18.0237	45.9631	46.2957	336.396	360.471	43.9029	276.539	84.6198	51.5293	44.7148	95.7185	88.3167	78.4019	76.3902	63.0394	185.246	434.814	96.945
ENSMUSG00000039959__Hip1	0.555353	0.496344	0.529635	41.3962	32.2923	37.0569	34.7123	9.75082	7.00475	13.362	2.04814	0.369735	0.827313	0.29035	0.607	1.32127	0.609724	6.22315
ENSMUSG00000039960__Rhou	0.472802	0.281709	0	0	0	12.2518	0	0.909742	0	0	1.39495	0.4197	0	0.98876	0	0.409041	0	0
ENSMUSG00000039962__Or8b1	0	0	0	0	0	0	0	0	0	0	0	0	0	0	0	0	0	0
ENSMUSG00000039963__Ccdc40	33.7217	37.162	18.7837	120.755	123.026	46.3985	120.207	70.6277	96.6102	134.029	182.696	76.2928	62.2385	65.9448	43.6142	72.5479	70.333	82.8048
ENSMUSG00000039967__Zfp292	43.6085	62.9182	86.8444	141.997	162.882	63.5064	86.4492	93.2712	65.5351	73.6104	90.9144	73.9024	61.2057	44.7195	88.125	134.229	42.2065	101.541
ENSMUSG00000039968__Rsbn1l	51.1055	50.0737	32.4926	131.378	91.5419	89.5751	72.3506	50.26	49.5388	38.7102	68.8988	26.4634	33.3079	39.3858	41.14	52.9335	29.5092	69.5392
ENSMUSG00000039976__Tbc1d16	0.758316	0.903654	0	49.4288	41.1896	33.0783	17.0148	16.5366	2.92256	12.4339	13.0511	6.05833	4.14212	3.3479	12.7878	24.4926	0.370026	7.55333
ENSMUSG00000039977__Deup1	0	0	0	0	0	0.704176	0	0	0	0	0	0	0	0	0	0	0	0
ENSMUSG00000039981__Zc3h12d	0.439756	0	0	22.1368	34.2984	21.0817	7.51779	0	0	0	0	0	0	0	0	0	0	0
ENSMUSG00000039982__Dtx4	0.688666	0.410328	1.31355	0.666666	0.47957	154.364	27.5929	10.6008	13.7532	17.6742	18.2865	1.5283	1.53886	0	3.65602	0.595794	0	0
ENSMUSG00000039983__Ccdc32	557.563	589.363	514.173	270.663	352.05	386.482	359.525	509.05	378.456	318.105	317.736	411.971	485.529	373.942	353.314	307.987	210.594	315.735
ENSMUSG00000039985__Sinhcaf	124.807	87.3192	120.548	299.735	195.629	165.089	254.157	143.085	149.01	128.812	142.417	156.727	146.085	144.902	159.432	202.784	213.258	226.479
ENSMUSG00000039987__Phtf2	163.873	204.101	286.479	559.632	392.446	145.026	271.933	192.887	169.516	200.231	219.907	172.902	208.142	206.201	281.908	143.346	130.399	183.756
ENSMUSG00000039988__Ankrd13c	141.164	141.114	144.118	98.3667	70.1074	83.4497	63.1371	112.649	118.471	110.331	98.472	106.298	107.358	102.981	127.612	119.016	107.327	94.4284
ENSMUSG00000039989__Cbx4	39.3745	87.6682	69.6122	158.485	177.024	225.545	221.052	113.644	108.548	108.587	106.999	82.1685	96.9889	80.4169	101.389	111.158	3.53925	119.797
ENSMUSG00000039990__Edrf1	108.955	148.288	133.442	123.239	144.959	48.2949	106.917	118.064	124.166	70.52	95.5925	114.026	124.083	108.731	124.281	113.114	116.265	134.944
ENSMUSG00000039994__Timeless	563.24	782.003	718.08	311.651	298.78	308.074	178.59	448.452	434.271	224.997	266.545	553.271	522.989	478.993	647.876	261.972	163.265	348.285
ENSMUSG00000039997__Ifi203	6.1718	2.71804	3.75339	451.995	355.791	174.882	233.095	42.3387	24.2563	37.0164	84.7127	17.3887	16.7894	12.3458	20.6144	69.8777	45.5665	103.382
ENSMUSG00000040003__Magi2	0.634291	0.850341	0.403278	0	7.28812	11.7111	12.7071	3.96653	1.3334	4.40881	0.701778	1.40763	1.18113	1.21594	0.792318	6.85941	3.48195	6.26155
ENSMUSG00000040006__Ginm1	675.707	591.205	681.267	1031.48	915.996	669.263	813.094	543.179	640.787	889.561	589.221	565.694	434.406	449.677	582.584	481.177	695.481	647.409
ENSMUSG00000040007__Bahd1	113.432	128.966	131.729	108.315	85.977	52.9892	133.153	121.38	83.5408	103.558	66.5925	94.8701	110.067	81.2245	124.825	135.52	80.766	124.351
ENSMUSG00000040009__Gnaz	7.47294	3.26524	3.801	172.657	255.341	84.5598	116.574	421.786	378.076	1574.8	1439.74	17.2475	8.16382	11.1132	5.28969	48.7042	31.3597	70.182
ENSMUSG00000040010__Slc7a5	643.99	1227.46	816.421	191.676	325.783	725.615	514.373	1029.5	848.286	502.865	368.694	834.877	1259.38	915.433	1060.55	619.701	112.956	525.167
ENSMUSG00000040013__Fkbp6	4.10607	8.56281	0	0	0	0	0	0.987586	5.39483	0	0	1.82245	3.05842	5.00904	0	0	0	0
ENSMUSG00000040016__Ptger3	37.0147	28.8404	19.5109	126.179	151.572	199.623	189.293	164.054	146.313	262.186	291.221	44.9333	61.9747	53.8107	51.1763	74.4467	29.6395	91.8351
ENSMUSG00000040017__Saa4	0	0	0	0	0	0	0	0	0	0	0	0	0	0	0	0	0	0
ENSMUSG00000040018__Cox15	663.488	767.282	854.171	854.498	682.589	577.539	457.855	625.983	722.434	602.096	651.076	817.726	739.664	804.67	1013.32	475.067	690.616	790.629
ENSMUSG00000040021__Lats1	80.6401	91.6876	107.401	74.0057	155.931	117.583	116.725	115.305	91.759	91.5067	116.777	70.4887	74.3925	63.4338	115.517	129.716	205.409	94.2189
ENSMUSG00000040022__Rab11fip2	8.58306	17.4583	8.46785	57.3026	47.8162	50.6187	55.0239	21.071	15.5545	25.3194	16.1546	12.8736	24.6907	9.90321	12.57	46.6019	38.9933	19.8992
ENSMUSG00000040025__Ythdf2	1019	1431.69	1339.79	929.676	1218.58	1276.93	1228.38	1410.51	1291.15	1359.45	1331.36	1404.17	1624.13	1637.15	1432.66	1467.6	1949.16	1468.05
ENSMUSG00000040026__Saa3	0	0.41143	0	0	0	0	0	0	2.17739	0	7.13053	0	0	0	0.431275	0	0	0
ENSMUSG00000040028__Elavl1	952.443	1415.27	1106.34	666.34	446.444	1028.41	833.97	1274.33	1010.78	921.937	823.301	1250.25	1336.21	1180.69	1029.55	797.109	480.935	872.099
ENSMUSG00000040029__Ipo8	104.371	109.778	147.857	122.215	93.1525	105.999	88.5066	135.82	86.5891	127.814	137.495	113.08	133.755	99.3645	163.109	106.955	104.081	126.708
ENSMUSG00000040033__Stat2	125.107	128.279	222.41	414.482	359.06	300.588	267.345	136.723	163.736	76.6334	132.595	135.316	200.171	128.277	223.415	219.362	105.795	222.96
ENSMUSG00000040034__Nup43	1433.96	1189.04	1281.75	681.829	757.743	832.428	534.744	955.563	1163.67	1044.07	1202.86	1129.4	1002.12	1138.28	1213.9	665.293	1121.6	774.925
ENSMUSG00000040035__Disp2	0.188329	0	1.43686	0	0	0	0	0	0	0	0	0	0.420832	0.131283	0.117625	0	0.827068	0
ENSMUSG00000040037__Negr1	0	0	0	0	0	0	0	0.164786	0	0	0	0	0	0.119399	0	0	0	0
ENSMUSG00000040040__Ift88	59.8791	38.2262	51.9147	147.55	81.2305	115.871	113.001	56.486	61.3038	67.7738	64.2426	86.9792	74.7214	79.1458	61.6835	72.6601	1.70757	59.7542
ENSMUSG00000040043__Rbms2	58.5916	60.4958	27.5564	56.7199	77.132	52.5165	55.3134	56.7556	50.618	45.9183	37.2969	43.8175	43.6421	28.8144	46.6204	61.4531	80.4833	36.4043
ENSMUSG00000040044__Orc3	492.139	717.315	574.869	514.473	376.264	467.607	431.086	486.555	569.479	474.748	504.931	560.71	660.048	676.242	600.535	474.613	324.084	574.427
ENSMUSG00000040046__Tph1	0	0	0	0	0	0	0	0	0	0	0	0	0	0	0	0	0	0
ENSMUSG00000040048__Ndufb10	9568.16	8108.79	7892.13	5350.53	5037.17	6506.05	5548.43	7385.86	7557.94	8465.55	9189.65	7582.63	7136.79	7543.96	7462.83	5446.92	7240.3	6419.33
ENSMUSG00000040054__Baz2a	45.7837	53.2596	43.5035	72.7321	93.4289	112.122	64.1489	74.8644	58.8758	42.3233	41.3157	55.8264	65.8308	33.0845	59.7041	138.415	18.4125	119.199
ENSMUSG00000040055__Gjb6	0	0	0	0	0	0	0	0	0	0	0	0	0	0	0	0	0	0
ENSMUSG00000040061__Plcb2	0.272773	1.46274	0.520282	701.869	697.885	307.831	395.494	74.2672	86.0131	99.7579	92.1483	24.4559	30.6795	14.4513	29.814	181.239	44.7221	232.012
ENSMUSG00000040065__Pfpl	0	0	0	0	0	0	0	0	0.482753	0	0.677538	0	0	0	0	0	0	0
ENSMUSG00000040078__NA	513.602	600.871	483.859	312.108	276.73	461.448	436.608	486.911	528.024	485.078	558.571	502.509	586.403	593.23	498.732	340.552	356.716	264.06
ENSMUSG00000040084__Bub1b	691.17	1388.2	1512.62	839.419	820.168	1109.32	862.618	1082.48	1057.43	986.67	1120.21	1054.08	1350.7	1335.98	1398.9	399.49	538.55	938.43
ENSMUSG00000040086__Tnni3k	0	0	0.34754	0	0	0	0	0	0	0	0	0	0	0	0	0.472907	0	0
ENSMUSG00000040093__Bmf	0	2.2452	0	0	13.836	11.9839	5.12421	0	0	0	0.505348	1.52045	0.510318	0.477596	0.855818	2.37093	0	0
ENSMUSG00000040097__Flywch1	26.9965	110.335	76.1661	397.728	262.02	294.037	402.473	117.689	114.39	131.713	158.056	108.589	130.39	113.796	124.878	193.78	53.1041	243.543
ENSMUSG00000040102__Klhl42	77.8502	129.347	143.523	138.841	134.075	44.8301	171.13	110.333	102.945	98.4667	122.254	128.058	117.013	108.343	196.757	90.0435	8.9863	108.99
ENSMUSG00000040105__Plpp6	71.1233	71.6291	102.045	149.889	200.744	392.258	149.967	189.534	158.777	134.612	151.346	173.203	146.74	192.176	184.369	354.489	119.779	306.974
ENSMUSG00000040111__Gramd1b	14.2898	11.0788	18.4991	182.667	275.273	70.044	76.1565	21.5328	18.2773	16.7537	18.2865	22.466	17.5687	15.242	18.1726	23.9807	17.8941	23.5185
ENSMUSG00000040112__Mrps35	131.558	178.263	128.05	163.483	103.083	100.22	173.979	146.226	142.443	113.704	92.8846	172.49	232.321	148.971	132.301	158.188	80.2686	125.492
ENSMUSG00000040113__Mettl11b	0	0	0	0	0	0	0	0	0	0	0	0	0	0	0	0	0	0
ENSMUSG00000040118__Cacna2d1	0	0.436025	0.744433	0.850101	1.01921	0.948161	0.625515	0.563233	1.2307	2.97367	0.863634	0.779527	0.109016	0.510129	0.731291	0.88635	26.1386	1.09337
ENSMUSG00000040121__Rep15	5.41361	1.29024	1.37678	0	0	0	16.1958	2.08332	3.41413	1.15781	1.59723	0	0	0.754757	0	0	0	2.31099
ENSMUSG00000040123__Zmym5	114.78	113.378	117.922	318.377	293.252	209.45	249.607	156.743	119.046	125.72	166.333	125.73	144.944	115.514	172.336	254.5	184.343	270.137
ENSMUSG00000040124__Gorab	53.5748	102.9	101.386	392.941	385.371	169.046	146.137	139.469	156.349	231.857	155.277	87.8419	134.739	84.7988	162.976	195.76	1.84533	211.887
ENSMUSG00000040125__Gpr26	0	0.185323	0.395506	0.301097	0	0	0	1.04733	0.490388	0.332603	0.458836	0.552201	0.463348	0.758867	0.582786	0.807265	0.227656	0.497909
ENSMUSG00000040127__Sdr9c7	0	0	0	0	0	0	0	0	0	0	0.873797	0	0	0	0	0	0	0
ENSMUSG00000040128__Pnrc1	182.096	206.76	139.804	1756.13	1911.67	1856.32	3023.05	809.84	740.32	628.26	413.078	326.338	341.006	335.307	364.263	1805.01	1181.94	987.259
ENSMUSG00000040132__Semg1	0	0	0	0	0	0	0	0	0	0	0	0.804725	0	0	0	0	0	0
ENSMUSG00000040133__Gpr176	0	0	0.293434	0.893562	0	0	0	0	0	0	0.68084	0	0	0	0	0	0	0
ENSMUSG00000040134__Rdh7	0	0	0	0	0	0	0	0	0	0	0	0	0	0	0	0	0	0
ENSMUSG00000040136__Abcc8	0.444866	0.265065	0.424265	0	0	0	0	0.427995	0.467596	0.475717	1.64066	0	0.16568	0.155056	0.694625	0.192436	1.30245	0.237384
ENSMUSG00000040138__Ndp	0	0	0	0	0	0	0	0	0	0	0	0	0	0	0	0	2.71708	0
ENSMUSG00000040139__9430038I01Rik	161.741	130.482	163.102	76.9241	128.1	116.738	86.2396	129.723	109.171	119.096	86.7635	124.691	101.598	125.179	130.718	115.841	215.701	141.896
ENSMUSG00000040140__Tdrd6	0	0.303649	0.486024	0	0	0.330151	0	0.245149	0	0	0	0.452387	0.379595	0	0.477444	3.52718	0	0
ENSMUSG00000040146__Rgl3	0	0	0.58313	0	0	0	0	0.441192	0	0	2.02951	0	0	0	0.572835	0	0	0
ENSMUSG00000040147__Maob	0	0	0	28.7314	0	0	27.5751	0	0	0	0	0	0	0	0	0	0	0
ENSMUSG00000040148__Hmx3	0	0	0	0	0	0	0	0	0	0	0	0	0	0	0	0	0	0
ENSMUSG00000040151__Hs2st1	124.072	154.121	195.956	162.55	170.97	158.768	194.633	150.368	129.49	240.037	226.363	126.872	146.624	146.391	184.556	90.0822	165.581	144.109
ENSMUSG00000040152__Thbs1	0	1.4124	0	1.14737	67.6802	0	5.3821	144.246	37.6853	119.139	93.9795	0	1.10353	0	0	4.35794	2.16879	0
ENSMUSG00000040154__Wfdc5	0	0	0	0	0	0	0	0	0	0	0	0	0	0.540227	0	0	0	0
ENSMUSG00000040158__Tax1bp3	31.9079	41.9691	29.4733	39.6306	117.388	144.307	121.574	87.4597	63.2796	90.1301	113.68	49.1666	52.9145	33.9936	57.906	117.191	120.738	143.92
ENSMUSG00000040163__1700034J05Rik	0	0	0	0	0	0	0	0	0	0	0	0	0	0	0.373762	0	0	0
ENSMUSG00000040164__Kcns1	0	0	3.37493	19.2699	48.9787	24.0718	58.843	11.4905	6.97429	9.93358	44.0475	11.1911	12.3557	22.2019	6.21628	13.203	112.673	20.5356
ENSMUSG00000040165__Cd209c	0	0	0	0	0	11.6751	0	0	0	0	0	0	0.671182	0	0	0	0	0
ENSMUSG00000040167__Ikzf5	39.003	48.3524	56.5951	50.5457	41.1791	45.2368	31.2548	44.7865	39.6734	49.4439	73.3134	34.9017	47.5601	32.0125	54.8102	29.9334	47.426	59.08
ENSMUSG00000040170__Fmo2	0	0	0	0	0	0	0	0	0	0	0	0.284789	0	0	0	0	0	0
ENSMUSG00000040174__Alkbh3	154.372	200.25	192.675	245.942	283.23	207.394	180.764	191.812	182.616	225.991	288.232	190.128	196.873	214.826	260.43	219.797	240.156	220.069
ENSMUSG00000040177__2310057M21Rik	38.4528	46.295	43.9392	53.7259	66.6218	57.6975	41.9324	43.2238	45.1398	45.7825	41.3257	50.4386	44.5865	43.5699	46.7124	45.9567	1.54749	49.3576
ENSMUSG00000040181__Fmo1	0	0.340161	0.181488	0.552665	0.397562	0.739698	0.304993	0.274625	0.600072	0	0.842194	0	0	0	0.178284	0.987824	0	0
ENSMUSG00000040183__Ankrd6	2.95697	15.6609	19.6358	18.4473	28.3707	5.53402	5.61673	18.0173	6.9068	27.053	45.5599	13.9993	10.0337	7.09998	8.61857	27.5718	59.158	44.1802
ENSMUSG00000040187__Arntl2	0	0	0.201037	0	4.84423	0	0	0	0	0	0	0	0	1.98377	0	0	0.462873	0
ENSMUSG00000040188__Scamp2	559.073	637.086	702.431	745.649	1151.72	1331.38	1011.22	1150.06	1035.09	1775.71	1333.04	840.129	723.574	836.4	632.412	1074.57	986.813	1208.72
ENSMUSG00000040189__Odad1	12.1227	21.8454	33.838	100.753	60.1232	25.6675	57.1811	32.1443	28.2813	48.3757	14.8301	18.8977	27.7496	38.3371	47.6449	56.5322	36.3578	65.0032
ENSMUSG00000040195__1700012D01Rik	157.127	207.255	363.62	94.4269	119.833	132.642	84.8022	119.961	132.753	78.9687	57.0151	140.092	130.745	159.888	254.897	123.996	157.271	146.328
ENSMUSG00000040197__Cd209e	0	0	0	0	0	0	0	0	0	0	0	0	0.743813	0	0	0	0	0
ENSMUSG00000040204__Pclaf	1232.68	1209.63	1271.51	987.362	924.28	2159.56	1196.43	1340.96	1269.73	1387.73	1248.15	935.594	921.23	945.04	770.83	824.175	973.668	1098.87
ENSMUSG00000040205__Cuzd1	0	0	0	0	0	0	0	0	0	0	0	0	0	0.556031	0	0	0	0
ENSMUSG00000040209__Zfp704	34.4444	29.0274	33.5243	108.939	157.06	73.8202	71.5883	77.5114	53.5626	70.0081	49.0721	61.9894	57.3746	42.0191	58.1291	137.363	80.4682	150.941
ENSMUSG00000040212__Emp3	6483.85	4940.47	5340.2	7878.84	8557.69	9569.93	10300.9	8787.13	8971.48	13283.1	11629.6	8164.39	6909.5	8298.29	7398.24	9666.47	13212.9	11228.5
ENSMUSG00000040213__Kyat3	17.0155	15.5455	11.0588	50.1479	47.9233	61.7299	59.1872	76.3942	49.879	48.117	74.467	65.6205	74.7769	54.9577	55.6166	80.6375	38.193	51.8545
ENSMUSG00000040217__NA	0	2.60239	0	0	0	0	0	0	0	0	0	0	0	0	0	0	0	0
ENSMUSG00000040219__Ttc12	0	1.41543	0	17.6308	13.7856	0	0.423031	0	0	2.96368	0	4.92042	5.89813	3.58796	0	13.0162	0.579585	1.69015
ENSMUSG00000040220__Gas8	30.0512	50.5093	37.6424	125.049	181.783	100.537	142.811	72.063	72.6022	58.0353	100.573	58.9263	58.799	65.6594	33.3361	75.2795	122.781	87.5971
ENSMUSG00000040225__Prrc2c	110.706	137.588	92.4267	199.618	161.039	89.6853	35.6051	169.337	97.5569	101.404	85.1212	116.637	153.925	82.8632	118.592	158.467	100.019	106.094
ENSMUSG00000040229__Gpr34	0	0	0	36.6737	0	18.9646	0	6.62675	6.33493	0	0	0	0	0	0	0	0	0
ENSMUSG00000040231__Syngr4	52.1329	18.209	44.5753	0	50.0745	41.9256	0	17.2951	52.9071	36.5247	60.9947	14.3621	10.7121	32.582	3.36834	0	0	7.67406
ENSMUSG00000040234__Tm7sf3	1351.44	1898.62	2096.52	948.523	1256.76	1318.35	1438.93	1961.37	2041.62	2854.51	2429.13	1749.78	1717.35	1860.81	1882.98	1682.24	1293.35	2263.41
ENSMUSG00000040236__Trappc5	139.036	134.104	108.709	224.91	307.907	262.926	260.261	190.342	182.007	162.653	104.963	152.745	186.843	154.618	153.723	234.919	210.971	198.746
ENSMUSG00000040242__Fgfr1op2	1097.45	1322.65	1497.06	1535.7	1648.39	1705.11	1128.05	1549.46	1401.27	1741.81	1800	1432.77	1537.09	1552.05	1509.81	1592.2	1112.65	1865.55
ENSMUSG00000040247__Tbc1d10c	1.98673	2.07157	2.84209	1560.73	1259	468.493	675.033	127.585	101.28	166.774	158.265	59.5215	36.6257	43.6255	49.6341	244.93	365.721	365.747
ENSMUSG00000040249__Lrp1	2.03136	1.21035	1.29153	4.12959	9.90214	13.6862	2.71304	0.0977163	0.640547	0.217224	5.54383	0	0.151307	0.212407	0.824674	0.087871	0	0.21679
ENSMUSG00000040250__Ints13	236.255	321.214	308.509	204.072	141.188	231.916	154.766	261.369	249.441	220.209	146.417	285.966	314.039	297.007	311.011	270.997	88.7902	274.994
ENSMUSG00000040253__Gbp7	300.021	297.745	444.883	1583.75	1225.44	803.201	916.131	523.011	470.667	437.367	623.22	543.178	503.049	368.01	544.334	556.836	784.07	878.118
ENSMUSG00000040254__Sema3d	0.209364	0.249491	0.266225	0	0.291592	11.6644	0	0	0.440123	0.447767	0.617707	0.18585	0.155945	0	0	0	0	0
ENSMUSG00000040258__Nxph4	0	0	1.36609	0	16.4588	11.1357	0	0	0	4.59529	1.58483	2.86098	0	0.7489	0	1.85888	0	1.14653
ENSMUSG00000040260__Daam2	1.28942	1.09754	3.16212	0.356638	0	0.715998	0	0.531653	3.09784	0.196978	0.271737	0.490546	1.23484	1.15566	0.460192	0.956174	0	0
ENSMUSG00000040263__Klhdc4	268.37	340.914	268.438	147.516	282.525	277.293	301.261	320.289	294.834	259.476	272.762	282.6	294.602	254.738	278.248	269.125	193.232	240.831
ENSMUSG00000040264__Gbp2b	0	0	0	0	0	0	0	0	0	0	0.940345	0	0	0	0	0	0	0
ENSMUSG00000040265__Dnm3	0.367962	0.30694	0.561476	1.99476	1.12746	0.0953512	0.0786306	0.212405	0.154705	0.0786961	0.32569	0.261309	0.602972	0.256504	0.321746	0.700348	0.10773	0.392695
ENSMUSG00000040268__Plekha1	3.37654	5.53257	8.05043	96.0173	11.1688	50.3109	11.9505	12.7909	22.8471	23.2439	47.0088	15.3612	23.8927	21.9194	17.5301	16.2491	60.8584	44.1427
ENSMUSG00000040269__Mrps28	7223.21	6438.59	7034.1	1285.92	2727.09	2608.45	2850.86	4994.72	4468.89	4362.19	4478.57	6044.75	5705.48	6869.6	6413.28	3926.82	5934.55	3482.78
ENSMUSG00000040270__Bach2	0.362069	2.80451	1.95671	12.6181	12.6068	30.7274	3.67514	3.30921	4.56683	0.967946	0.267062	3.21404	4.5847	1.89297	2.82672	10.337	28.8862	5.98928
ENSMUSG00000040272__Accs	1.72117	3.07657	0.273577	114.967	154.317	119.866	113.558	39.7415	27.589	89.4959	42.212	9.54914	6.08959	12.2981	7.92806	47.4637	25.1957	37.8852
ENSMUSG00000040274__Cdk6	696.433	503.557	549.682	553.146	701.759	547.673	474.175	1039.93	858.167	1130.85	898.717	708.082	684.691	771.17	880.387	1509.74	3183.69	1588.08
ENSMUSG00000040276__Pacsin1	0.551566	0.16432	0.350682	0	3.84097	23.9406	23.573	0.265324	0	0.589817	0.406834	0	0.821671	0.384492	0.344491	0	0.403711	0
ENSMUSG00000040280__Ndufa4l2	0	0	0	0	0	0	0	0	0	0	0	0	0	1.14558	2.05279	0	0	0
ENSMUSG00000040282__Cdin1	232.538	239.633	190.201	157.817	230.511	164.585	252.437	187.494	214.846	212.825	111.091	258.945	247.483	231.614	273.417	154.643	94.49	165.593
ENSMUSG00000040283__Btnl9	0	0	0	21.293	43.0538	13.0941	9.21004	75.4951	46.8639	75.6488	63.5805	11.6096	8.63457	2.48644	8.16844	127.034	96.5965	241.72
ENSMUSG00000040284__Gzmg	0	0	0	0	0	0	0	0	0	0	0	0	0	0	0	0	0	0
ENSMUSG00000040287__Stac3	0.707622	3.7946	6.29863	52.0613	18.7253	1.83368	35.5351	2.04236	7.43778	6.05357	0	7.53777	4.2166	1.47983	1.32588	6.12195	0	17.3692
ENSMUSG00000040289__Hey1	0.551143	0.985163	0	0	0	0	0	0.530242	0.579304	1.17873	0	4.89244	0.821042	0	1.37691	4.76818	1.61361	0.588188
ENSMUSG00000040296__Rigi	36.2449	17.3375	26.1277	627.12	312.123	176.27	200.722	79.5633	57.6818	54.0435	50.8327	60.0434	72.0557	51.2439	62.9705	177.543	81.8287	228.273
ENSMUSG00000040297__Suco	46.9623	54.6421	118.024	140.484	161.412	64.2423	140.841	92.6895	96.817	96.5587	172.156	67.0943	65.6063	49.4569	102.974	115.436	67.2716	166.059
ENSMUSG00000040298__Btbd16	3.86778	4.03294	5.53299	6.55239	5.38685	0	5.68228	12.0936	12.1962	0	0	11.5877	19.8064	12.4699	18.7217	16.7309	33.9716	28.3783
ENSMUSG00000040302__Rbm48	161.139	196.562	231.353	209.879	296.243	249.02	239.161	245.226	229.115	248.132	326.746	249.152	191.603	183.402	171.641	235.22	452.045	232.628
ENSMUSG00000040310__Alx4	0	0	0.324108	0	0	0	0	0	0	0	0	0	0	0	0.795965	0	0	0
ENSMUSG00000040312__Cchcr1	112.059	160.205	192.761	351.056	232.513	100.745	125.316	145.213	198.827	216.254	160.972	218.378	141.627	180.372	206.498	200.396	157.345	220.355
ENSMUSG00000040314__Ctsg	1.742	1.03793	0	37.0997	0	5877.34	89.3402	487.697	994.235	573.744	997.079	6.1854	0	3.643	1.088	1.50708	0	16.7318
ENSMUSG00000040321__Zfp770	25.6955	28.2528	15.1581	22.0539	20.6608	21.9664	17.2653	24.2113	17.5416	22.9452	7.42489	18.1066	29.597	13.665	15.7178	24.2929	32.5738	9.04665
ENSMUSG00000040322__Slc25a24	140.56	166.875	116.377	192.935	484.299	451.219	439.901	263.395	177.511	340.997	570.223	74.4916	118.76	100.908	115.306	274.972	9.21322	245.722
ENSMUSG00000040323__NA	2.25499	2.68718	0	4.36591	0	2.92171	0	0	0	0	0	2.00173	1.67964	3.14388	1.4084	5.85267	0	0
ENSMUSG00000040325__Dcaf1	222.798	307.224	303.144	379.454	306.439	157.212	250.644	268.38	248.757	212.298	212.408	210.7	250.993	253.588	374.442	286.928	339.68	278.964
ENSMUSG00000040327__Cul9	12.982	7.82297	13.4126	104.537	121.634	68.8104	59.266	34.3466	29.1514	29.3422	42.2193	21.7384	17.801	10.5922	28.3786	55.3907	17.4923	67.2262
ENSMUSG00000040328__Or2v1	0	0.701999	0	16.7281	10.9395	11.1946	18.4631	0.75567	0.82559	4.19964	9.26964	0	0.292525	1.36884	0.245287	1.69883	0	0.838251
ENSMUSG00000040329__Il7	0	0	0	20.9138	46.0184	29.2264	50.9183	1.52828	6.34483	11.5511	26.7147	0	0.946575	0	0	0	0	0.33906
ENSMUSG00000040331__Nsmce4a	2668.54	2631.57	2720.98	1948.52	1741.05	1737.55	1626.88	2004.45	2187.29	2058.18	2145.15	2614.27	2266.96	2371.04	2472.41	1576.26	2068.62	2172.86
ENSMUSG00000040339__Fam102b	35.6614	50.7699	39.5278	70.2665	52.3047	76.4636	44.5095	56.4732	47.435	65.1325	77.2821	24.3725	49.364	54.1186	72.7324	32.7635	67.4491	58.94
ENSMUSG00000040340__Tex45	0	0	0.706235	10.7531	1.54706	0	0	0	0	0	0	0	0	0	0.693767	0	0	0
ENSMUSG00000040345__Arhgap9	384.416	386.18	293.653	849.15	864.971	873.63	1014.9	443.896	609.332	650.911	447.923	527.68	452.683	646.912	603.946	693.104	1034.35	1205.91
ENSMUSG00000040350__Trim7	0	0	0.150599	4.58602	7.91754	4.91042	4.04934	0.911538	0.746911	2.53294	4.89197	0	0.529295	0.495356	0	0.204924	21.1514	4.2974
ENSMUSG00000040351__Ankib1	64.8918	92.393	93.4998	155.007	104.17	107.008	52.2258	134.794	72.1936	65.3367	113.444	68.4511	82.5459	67.4128	124.483	84.3933	81.7312	113.099
ENSMUSG00000040354__Mars1	2389.85	3067.15	3015.5	741.991	1278.38	1511.44	1325.03	1889.04	2285.96	2072.69	1684.42	2460.24	2555.79	2721.36	2811.24	1093.82	1344.43	1350.42
ENSMUSG00000040356__Skiv2l	191.988	371.398	221.602	652.418	478.384	447.38	466.279	276.887	352.291	189.451	238.951	359.146	432.51	284.806	343.923	429.789	178.896	433.709
ENSMUSG00000040359__Ufl1	84.2029	115.562	145.569	266.826	321.954	60.8828	68.0653	152.614	128.614	165.921	259.598	106.38	106.411	112.338	194.802	108.316	231.29	231.556
ENSMUSG00000040363__Bcor	94.4801	124.713	91.6231	231.57	200.417	158.466	132.231	159.02	129.209	91.9283	188.082	102.486	131.004	109.721	150.701	353.363	231.93	328.641
ENSMUSG00000040364__Sec1	0	0	0	0	0	0	0	0.700906	0	0	0	0	0	0	0	0	0	0
ENSMUSG00000040365__Trim41	103.018	81.5362	106.557	228.231	171.317	164.688	194.951	154.83	87.2718	106.326	106.607	96.4525	108.037	96.4653	81.6278	242.102	255.093	276.77
ENSMUSG00000040367__Lrrd1	0	0.726659	0.387699	0	0	0	1.30307	0.586662	0	0	2.69867	0	0.454202	0	1.52342	5.27554	0	3.90464
ENSMUSG00000040370__Etfrf1	612.576	381.382	646.276	1578.32	1689.51	851.937	893.951	547.386	753.891	988.685	1058.08	792.139	404.804	677.716	759.326	791.176	2491.8	1298.19
ENSMUSG00000040372__Gpr63	0	0.414291	0	0	0	0	0	0	0	0	0	0	0	0	0	0	0	0
ENSMUSG00000040373__Cacng5	0	0	0	0	0	0	0	0	0	0	0	0.416635	0	0	0	0	0	0
ENSMUSG00000040374__Pex2	1215.25	1469.89	1521.1	689.125	758.494	1078.46	656.42	919.768	1018.2	739.194	523.902	1135.05	1104.76	1252.2	1307.09	993.067	995.663	1166.64
ENSMUSG00000040380__Cbln3	2.58865	0.88137	1.17561	0.715988	0	0.479146	0	3.55783	0	1.18636	0.545539	0.656548	1.10181	1.03116	0.692912	0	0	0.394664
ENSMUSG00000040383__Aqr	175.452	297.905	282.512	119.822	235.443	175.975	156.192	223.499	196.593	139.37	102.541	206.76	250.358	259.063	293.805	176.979	146.605	263.216
ENSMUSG00000040385__Ppp1ca	9855.74	9350.57	10827.2	7508.57	8826.51	9661.03	7978.34	11433	12056.4	17669.8	14841.5	10275.8	8026.15	10010.4	10312.7	8679.22	12855.4	11780.9
ENSMUSG00000040387__Klhl32	5.74841	1.37003	2.92384	1.78073	4.16317	0	0	0.884865	0.48337	1.96706	0.678404	1.02056	1.54142	1.2823	6.60613	1.3925	0.336598	0.981566
ENSMUSG00000040389__Wdr47	26.6645	19.1974	37.9091	34.4169	39.2002	25.9112	31.6555	32.4229	62.282	54.6512	38.7891	40.7646	51.8596	43.8875	60.8328	51.2636	99.2099	47.0327
ENSMUSG00000040390__Map3k10	41.2725	48.4063	54.9676	114.395	76.8448	56.2899	125.796	80.6685	65.757	42.2765	26.2768	82.9157	80.9	70.867	57.5247	105.241	105.572	60.738
ENSMUSG00000040396__Abhd13	118.209	179.903	180.067	204.033	143.875	180.557	102.597	180.428	194.572	152.356	116.084	224.636	251.493	226.426	224.088	234.826	136.506	128.744
ENSMUSG00000040405__Havcr1	0	0	0	1.50757	0	31.2753	0	0	0	0	0	0	0	0	0	0	0	0
ENSMUSG00000040407__Akap9	50.7229	34.8308	50.3669	241.809	171.451	56.9643	45.8443	92.4288	79.1589	103.344	88.6386	102.917	68.7095	47.6177	68.9536	115.658	79.8535	99.7493
ENSMUSG00000040410__Fbxl4	86.7049	127.319	104.228	416.465	261.973	222.226	203.506	123.986	134.462	121.091	122.315	117.764	160.574	142.021	190.276	200.442	382.162	292.768
ENSMUSG00000040412__Elapor1	0	0.510241	0	29.2912	12.722	0	0	0	0	0	0	0	0	0.397972	0.713137	2.2226	0.417864	0.609275
ENSMUSG00000040413__Timd2	0	0	0.329427	0	0	0	0	0	0	0	0	0	0	0	0	0	0	0
ENSMUSG00000040414__Slc25a28	147.837	199.337	158.386	605.913	528.12	393.045	377.458	301.547	176.58	198.125	206.051	227.954	253.841	160.272	244.327	376.641	242.412	327.329
ENSMUSG00000040415__Dtx3	438.676	521.919	470.629	2725.43	2030.71	886.56	1102.62	617.915	640.526	225.197	282.799	948.988	895.825	468.696	777.381	1181.53	139.29	864.643
ENSMUSG00000040420__Cdh18	0	0	0.25123	0	0	0	0	0	0	0	0.582915	0	0	0	0	0	0	0
ENSMUSG00000040423__Rc3h1	72.307	77.2485	75.018	95.1595	91.0519	124.914	69.178	101.392	77.6573	81.5329	58.33	83.6237	76.387	52.4912	64.3467	117.889	71.2573	96.3327
ENSMUSG00000040424__Hipk4	3.45485	2.35257	0	0.955567	25.4335	0	0.527338	15.1946	11.9317	5.80555	23.2987	0.876237	2.20573	0	12.3303	9.39381	0	11.0612
ENSMUSG00000040428__Plekha4	1.41225	1.51462	3.77117	3.28112	6.2941	0.365959	11.4679	1.90216	3.85945	3.92648	3.75002	2.75799	4.20766	3.34718	2.46973	4.88718	0.826939	6.93298
ENSMUSG00000040429__Mterf1a	98.445	104.354	138.646	84.2188	138.704	69.7085	48.3115	104.073	77.6063	91.8071	119.051	138.704	82.2798	114.907	157.289	103.985	222.031	109.949
ENSMUSG00000040430__Pitpnc1	380.471	285.073	338.8	969.007	1051.84	648.822	560.054	605.358	605.589	609.704	663.247	789.751	589.495	484.157	734.141	1315.71	2090.4	1616.92
ENSMUSG00000040432__Ltb4r2	0.484905	0.288921	0	14.0824	4.05211	0	16.0612	4.66515	6.11618	26.9637	14.3066	1.29133	1.44473	0.676048	0.605714	7.55123	0	16.5599
ENSMUSG00000040433__Zbtb38	663.323	292.971	504.329	1514.99	1941.03	453.866	455.228	579.293	795.712	1561.5	1289.4	713.396	304.329	495.754	642.271	326.409	3050.68	743.917
ENSMUSG00000040434__Large2	0	0	0.196008	136.686	91.4557	67.1058	85.972	16.0163	4.21253	11.2087	5.00266	0.273665	0.22963	1.50434	0.385096	5.86771	0	6.2512
ENSMUSG00000040435__Ppp1r15a	395.188	781.597	660.283	4164.9	6025.36	588.24	4670.85	1055.13	2206.34	641.426	714.038	740.767	1087.07	489.889	366.216	3856.25	378.494	1061.24
ENSMUSG00000040441__Slc26a10	3.58383	5.45702	2.27858	3.08387	9.98277	10.3188	7.2329	2.68172	2.5113	2.1291	1.17486	7.06962	5.93207	2.22068	4.47671	4.82305	0	2.54981
ENSMUSG00000040446__Rprd1a	63.989	62.1629	92.1577	315.111	207.69	121.479	173.897	89.1315	91.5301	109.78	163.757	111.382	83.5129	88.6308	107.386	95.5556	4.47995	178.148
ENSMUSG00000040447__Spns2	32.6137	18.1192	11.7688	1744.13	1453.53	935.352	1468.73	381.61	247.836	188.987	202.849	197.57	237.672	184.95	220.211	1516.39	736.134	1205.97
ENSMUSG00000040451__Sgms1	51.1895	84.7907	95.5767	547.74	480.761	240.979	360.98	132.149	155.317	190.494	140.961	109.966	102.947	96.9412	129.911	290.961	242.539	394.794
ENSMUSG00000040452__Cdh12	0.285406	0	0.362918	0	0.397499	0	0	0	0	0	0	0	0	0	0	0	0	0
ENSMUSG00000040455__Usp45	90.7545	204.931	124.958	31.8965	33.0085	19.4731	42.9251	92.596	62.5818	16.9989	21.745	57.2142	80.5158	60.4436	73.4707	37.2574	101.967	67.5514
ENSMUSG00000040456__H2ap	0	0	0	0	0	0	0	0	0	0	0	0	0	0	0	0	0	0
ENSMUSG00000040459__Arglu1	464.573	583.174	517.216	1337.75	1163.66	744.539	608.713	777.904	569.466	566.005	681.46	668.759	697.707	507.534	550.358	858.42	371.781	573.991
ENSMUSG00000040462__Os9	2005.51	3227.16	3911	3172.57	3539.61	3464.03	3133.03	2580.72	2900.09	3366.94	3117.05	2784.02	2723.02	3856.26	3685.5	2708.58	2016.99	5135.28
ENSMUSG00000040463__Mybbp1a	1676.38	2055.69	2017.7	1334.64	1209.28	985.565	1080.45	1408.74	1569.73	987.506	964.309	1909.26	2334.93	1858.16	2399.07	1190.34	862.486	1234.07
ENSMUSG00000040464__Gtpbp10	111.447	96.2299	103.187	79.0658	142.008	67.5904	94.304	97.8416	90.5559	96.6365	74.2354	123.019	105.383	118.278	119.137	67.6973	103.363	122.593
ENSMUSG00000040466__Blvrb	4201.81	4929.67	4151.58	281.775	517.102	1307.4	530.775	3058.6	2994.19	642.579	796.76	3546.16	4054.3	2992.18	2903.48	2522.12	865.446	1494.51
ENSMUSG00000040467__NA	0	0.510322	8.16826	0	0	0	0	0	1.8005	2.74766	0	0.760295	1.91388	0.597052	1.60481	0	0	0
ENSMUSG00000040471__Ggt6	0.989815	3.53857	4.40523	0	2.75713	0	0	1.90455	4.16156	1.05846	0	2.63594	4.4236	4.82995	1.85463	0.856332	2.89792	2.11269
ENSMUSG00000040472__Rabggta	220.637	227.071	212.545	381.871	380.458	358.268	382.698	298.648	306.704	303.349	406.502	375.181	364.257	300.285	302.452	395.4	204.137	449.528
ENSMUSG00000040473__Cfap69	0	0	0.144731	8.81467	0.317044	0	0.243223	0.876022	0.23927	0.243425	0.671624	0	0.169557	0.158685	0	0.59082	0	0
ENSMUSG00000040478__Prdm13	0	0.501022	0.267313	0	0	0	0	0.404495	0	0	0	0.37322	0.626332	0	0	0	0	0
ENSMUSG00000040479__Dgkz	238.209	336.533	261.483	1443.05	1006.49	665.619	765.697	797.695	531.53	561.017	562.249	432.082	507.922	261.485	468.92	1122.29	328.541	797.271
ENSMUSG00000040481__Bptf	76.9327	71.1948	53.0571	151.424	169.087	80.8029	81.7898	115.572	69.1773	73.3852	93.1304	66.3637	82.8141	51.313	65.849	165.842	127.586	143.613
ENSMUSG00000040482__Dxo	297.314	473.49	411.899	573.856	674.804	570.695	541.212	457.308	424.39	391.528	622.699	505.036	440.176	427.944	412.652	473.95	271.347	662.016
ENSMUSG00000040483__Xaf1	123.957	87.3481	153.718	373.737	295.574	333.644	367.806	196.421	139.971	61.5572	134.739	162.497	186.374	116.372	166.105	292.172	201.119	212.972
ENSMUSG00000040485__Lrrc52	0	0	0	0	0	0	0	0	0	0	0	0	0	0	0	0	0	0
ENSMUSG00000040488__Ltbp4	0.278428	0.663584	1.77023	60.9147	38.3904	23.088	32.7239	3.75017	0.58531	3.27511	0.821474	7.41473	8.50292	6.79317	7.12982	2.40881	0.407584	10.6971
ENSMUSG00000040489__Sox30	0	0	0	0	1.67249	15.5591	5.7738	0	1.26221	0	0.88575	1.59898	0.894462	0	1.50004	3.63619	0	0
ENSMUSG00000040490__Lrfn2	0.561987	1.00455	0	2.17614	0	0	0	0.540674	0	0	0	0.498869	0	0	0.702001	0.972399	0	0
ENSMUSG00000040495__Chrm4	0	1.48915	0.794514	0	0	0	0	0	0	0	0	1.10929	0	0	0	1.08112	0	0
ENSMUSG00000040498__Igsf23	0	0	0	15.3955	6.64489	0	0	8.41521	16.7161	6.80257	0	12.7056	10.6612	4.9888	7.44965	53.6594	1.16404	53.4633
ENSMUSG00000040502__Marchf9	0	0.353041	0	3.44155	7.42709	12.2833	17.0933	2.2802	0	10.1378	9.61493	0.525973	2.2067	0	0	2.05046	0	4.42642
ENSMUSG00000040505__Abcg5	0	0	0	0	0	0	0	0.638362	0	0	0	0	0	0	0	0	0	0
ENSMUSG00000040506__Ambra1	54.3784	108.585	79.7992	56.3404	172.349	119.585	136.302	134.608	65.1897	60.9784	96.6963	90.5408	131.145	76.6331	91.0578	148.001	63.2521	159.984
ENSMUSG00000040511__Pvr	4.99693	3.67787	1.1213	48.373	54.0383	15.6146	16.9592	1.97953	6.48807	1.25729	0.433615	7.04496	10.2902	5.12254	3.67169	29.4985	32.2715	24.1544
ENSMUSG00000040514__Tex47	0	0	0	0	0	0	0	0	0	0	0	0	0	0	0	0.429702	0	0
ENSMUSG00000040520__Manea	46.2164	81.5099	61.5891	106.66	75.1818	87.1867	95.6005	87.5046	39.6395	154.986	56.179	29.8668	67.1965	74.2283	86.5962	87.3247	67.1137	119.164
ENSMUSG00000040521__Tsfm	1616.68	1445.46	1406.09	609.46	630.873	826.953	659.43	1148.2	1051.88	996.595	1053.06	1510.47	1483.43	1421.14	1422.29	795.024	914.355	735.373
ENSMUSG00000040522__Tlr8	0	0	0	0	0	25.3568	0	0	0	0.536608	0	0	0.373773	0	0	0	0.734582	0
ENSMUSG00000040524__Zfp609	30.0349	25.5468	26.7067	20.6478	13.0343	24.5335	17.6734	28.8959	22.6477	8.37857	14.7691	19.1268	32.0984	17.9028	18.0792	16.1932	0.318603	8.12956
ENSMUSG00000040525__Cblc	0	0.843909	0	0	0	0	0	0	0	0	0	0	0	0	0	0	0	0
ENSMUSG00000040528__Milr1	6.54622	2.60029	0.46245	83.0864	22.2866	166.807	50.5149	16.0948	29.0518	25.6674	53.6498	14.8503	1.62532	5.57739	4.99714	4.40488	88.375	16.3012
ENSMUSG00000040532__Abhd11	475.554	540.042	480.396	757.112	415.397	265.141	504.57	488.605	396.224	346.405	338.546	619.242	643.64	590.241	533.492	680.209	303.201	425.29
ENSMUSG00000040533__Matn1	0	1.07165	1.71529	0	0	0	0	0	0	3.84663	0	1.59658	1.33968	2.50756	0	0	0	0
ENSMUSG00000040536__Necab1	1.03083	0.409466	1.31079	0	0.478562	0	0	0	1.44467	0	0.506892	0.305018	0	0.239528	0.429216	0	0	0
ENSMUSG00000040537__Adam22	8.90461	4.18472	11.6419	204.941	198.256	38.9996	61.7754	7.9636	11.2051	29.5052	14.6162	5.12124	5.79187	5.15821	9.94813	4.23164	29.9259	9.63697
ENSMUSG00000040540__NA	0	2.64411	1.41073	0	6.18059	0	2.37075	2.1347	2.33222	0	0	1.96964	1.65271	3.09348	0	1.91962	6.49621	0
ENSMUSG00000040541__Tmem225	0	0	1.15917	0	0	0	0	0	0	0	0	0	0	0	0	0	0	0
ENSMUSG00000040543__Pitpnm3	0	0	0	0	0	0.712642	0	0.176387	0	0.392109	2.43417	0	0.136561	0	0.229017	0	0	0
ENSMUSG00000040548__Tex2	165.555	192.286	205.593	231.183	286.76	442.388	240.334	258.32	254.746	317.147	363.245	209.699	221.148	166.699	253.564	196.277	340.615	328.223
ENSMUSG00000040549__Ckap5	186.376	232.409	394.063	206.934	294.009	303.577	138.989	287.442	237.078	348.168	216.587	205.623	241.24	200.583	546.391	165.027	198.777	361.883
ENSMUSG00000040550__Otud6b	810.219	947.462	811.038	308.591	365.538	651.203	551.201	602.637	729.878	585.748	510.228	631.029	839.352	739.978	727.7	333.701	203.768	522.208
ENSMUSG00000040552__C3ar1	0	0.249056	0	0	0	0	0	4.02146	0	4.91685	0	0	0.311347	0	0	5.78606	0	9.36797
ENSMUSG00000040554__Aipl1	0	0	0	0	9.52638	0.738526	1.82706	4.38705	0	2.43811	16.8172	0	2.54739	0	5.34005	0.98626	0	10.3413
ENSMUSG00000040557__Mettl27	63.4416	56.0599	52.6416	343.507	387.129	323.92	423.368	87.9327	75.1598	58.6424	64.2432	57.2709	78.0904	48.7221	65.4799	207.451	78.7037	98.116
ENSMUSG00000040560__Wdr7	33.206	76.6148	85.4594	30.7774	19.1879	53.3221	22.6464	48.09	35.4596	18.5099	14.0703	39.3544	60.65	52.4516	88.2531	42.0223	23.2704	35.0609
ENSMUSG00000040562__Gstm2	0	0.638586	0	236.555	338.841	294.392	303.46	84.5513	61.9586	279.645	213.443	0	0.798303	0	0	16.6901	0	18.3007
ENSMUSG00000040563__Plppr2	8.50665	0	0.416036	58.2778	26.4293	12.7174	9.08901	0	0	0	0	0	2.437	0	0.817384	4.5289	0	0.69834
ENSMUSG00000040564__Apoc1	16.9306	0	0	0	0	119.083	0	2.32693	10.169	0	46.384	19.3231	55.848	33.7206	22.6593	131.827	300.952	61.9495
ENSMUSG00000040565__Btaf1	192.595	298.799	388.095	94.7495	121.904	79.7705	58.2856	156.434	132.56	87.7826	86.6838	181.085	208.389	163.236	363.058	153.875	179.996	137.776
ENSMUSG00000040569__Slc26a7	0.331335	0.394839	0.210661	0	0	0.4293	0	0	0	0.354314	0	0	0.246796	0.230972	0.413884	0	0	0.353606
ENSMUSG00000040570__Rundc3b	0	1.96268	0	50.1098	28.8374	60.9709	44.2457	21.731	14.8386	35.2247	22.2142	18.7976	8.76275	7.54481	8.81723	1.62846	0	14.564
ENSMUSG00000040576__Tmem270	0	1.14918	2.45252	0	0	2.49896	0	5.56668	2.02725	0	2.84522	11.9846	0	4.03346	0	0	0	2.05834
ENSMUSG00000040583__Cyp2b13	0	0	0	0	0	0	0	0	0	0	0	0	0	0	0	0	0	0
ENSMUSG00000040584__Abcb1a	0	0	0	5.08613	28.8125	0	6.66621	0.315919	9.66423	8.42749	0.484415	0	0	0.457813	0.820367	0.28409	0	0
ENSMUSG00000040586__Ofd1	49.3009	59.2315	42.1362	131.442	95.6791	107.335	99.7391	78.9224	62.4388	88.1546	96.574	50.2208	67.7249	76.0588	92.8804	95.793	2.36624	81.0783
ENSMUSG00000040591__Cstpp1	103.776	95.4291	93.2523	332.192	357.964	243.372	299.379	145.435	162.891	197.532	164.317	165.204	144.548	158.187	138.705	184.052	184.324	248.084
ENSMUSG00000040592__Cd79b	0	2.24777	3.19804	1847.91	1739.12	2311.98	1979.11	790.006	648.98	2210.7	1723.35	93.7665	74.9323	111.328	112.312	669.07	2564.26	1252.11
ENSMUSG00000040594__Ranbp17	14.1644	23.6308	27.9174	23.1143	46.7822	37.2289	31.5654	23.7503	22.3322	21.4217	14.3282	31.2543	23.8137	34.5586	29.3203	19.2566	0.888636	20.2992
ENSMUSG00000040596__Pogk	5.6316	8.94793	7.16107	34.5274	60.1328	12.8908	25.272	34.1335	22.8881	22.282	50.1233	13.4976	24.7488	17.1424	22.2764	41.738	53.5856	61.1029
ENSMUSG00000040599__Mis12	312.797	445.227	397.749	570.805	696.871	371.895	420.645	502.134	418.218	463.928	560.444	318.625	377.155	418.136	381.745	377.409	542.106	369.634
ENSMUSG00000040600__Eps8l3	0	0	0	0	0	0	0	0	0	0	0	0	0	0	0	0	0	0
ENSMUSG00000040601__Nlrp4a	0	0	0	0	0.517709	0	0	0.35762	0	0	0	0	0	0	0	0	0.544146	0
ENSMUSG00000040605__Bace2	0	0.135943	0.145062	0	0	0	0	0.219505	0	0.243981	0.336578	0	0	0	0	0.986947	0	0
ENSMUSG00000040606__Kazn	0	1.25199	0.822133	0.312943	10.8056	5.23562	9.32583	2.33258	0.849469	1.72844	0	3.874	2.1671	2.14082	1.31238	3.91545	0	0
ENSMUSG00000040610__Tlx3	1.17383	0	0	0	0	0	0	0	0	0	0	0	0	0	0	0	0	0
ENSMUSG00000040612__Ildr2	0	0	0	0	0.303749	0	0	0	0	0	0.32173	0	0	0	0	0	0	0
ENSMUSG00000040613__Apobec1	173.821	114.282	124.911	487.399	528.702	709.295	345.114	160.822	130.902	101.84	134.596	189.179	186.518	134.169	174.7	301.913	548.876	428.579
ENSMUSG00000040614__Nlrp9c	0	0	0.385543	0	0	0	0	0	0	0	0.447278	0	0	0	0.189369	0	1.33153	0
ENSMUSG00000040616__Tmem51	0	0	0	18.5813	24.0598	72.1219	26.6611	0	0	0	0	0	0.714854	0	0	0	0	0
ENSMUSG00000040618__Pck2	407.339	533.758	373.012	261.099	420.274	570.188	459.117	487.036	360.307	217.671	194.861	396.992	444.208	349.839	308.26	418.42	165.018	283.169
ENSMUSG00000040620__Dhx33	94.3603	123.348	120.33	130.941	130.171	52.7621	90.0865	142.731	97.6732	114.524	120.94	125.803	132.017	130.555	161.342	147.285	52.2588	166.561
ENSMUSG00000040621__Gemin8	109.257	157.357	104.887	82.6521	115.889	227.809	112.871	240.16	203.06	212.777	204.938	199.111	230.129	227.478	180.764	259.155	160.997	308.103
ENSMUSG00000040624__Plekhg1	0.400018	0.476686	0.635823	19.362	4.73557	8.29264	0.427404	0.192424	0.210229	0.21388	0.88516	0	0.148978	0	0	0.173037	0	0.213453
ENSMUSG00000040627__Aicda	0	0	1.29374	0	0	0	0	0	0	0	0	0	0	0	0	0	0	0
ENSMUSG00000040629__Mael	2.07673	0	0	0	0	0	0	0	0	0	0	0	0	0	0	0	0	0
ENSMUSG00000040631__Dok4	0	0.351076	4.49548	15.9712	13.9509	36.6448	13.2208	6.80251	8.67059	10.0813	16.5152	0	1.31665	1.23223	0.73602	3.56833	53.4778	3.14413
ENSMUSG00000040632__Nrl	0	0	0.201107	0.612409	0	0.409831	0	0.304313	0.332471	0	0	0.280784	0	0	0.197557	0	0	0
ENSMUSG00000040640__Erc2	0.18498	0.110216	0.235218	0	0	0.239672	1.77879	0.177965	0	0	0	0	0.137783	0.128948	0.231066	0	0	0.197413
ENSMUSG00000040648__Ppip5k2	97.1003	138.077	195.947	123.312	152.315	137.807	96.9293	102.447	102.325	127.384	135.674	114.519	132.255	146.192	243.053	113.234	106.057	163.586
ENSMUSG00000040649__Rimklb	0	0	0.610512	0	0	0	0	0.30794	0	0	0	0	0	0	0.199912	0.553828	0.468554	0
ENSMUSG00000040650__Cyp2b23	0	0	0	0	0	0	0	0	0	0	0	0	0	0	0	0	0	0
ENSMUSG00000040651__Tasor	31.4286	28.5612	36.186	111.727	100.786	42.0896	24.5502	34.175	37.1984	32.7609	52.7919	28.2504	32.3604	32.3106	44.1248	50.7246	38.855	66.5183
ENSMUSG00000040652__Oaz2	216.66	247.428	282.773	623.391	649.608	598.867	644.321	349.143	337.8	355.251	300.972	396.407	305.726	362.477	343.937	550.351	190.298	531.17
ENSMUSG00000040653__Ppp1r14c	0	0	0	0	0	0	0	0	0	0	0	0	0	0	0	0	0	0
ENSMUSG00000040657__NA	39.6459	38.058	44.8118	0	0	28.5377	0	16.9522	2.31509	0	3.2492	11.7311	9.84346	10.7477	6.87823	1.90552	0	0
ENSMUSG00000040658__Dnph1	2168.45	1941.65	2110.34	2081.62	2146.09	1706.52	2412.23	2269.52	2342.83	2997.99	2567.59	2653.8	2474.58	2845.08	2944.82	1860.32	2707.26	2107.64
ENSMUSG00000040659__Efhd2	1773.79	2613.59	2751.9	3192.81	2805.17	4073.56	4136.05	2640.12	2814.5	2809.23	2798.42	2962.63	2641.3	3007.2	2866.17	2515.35	1359.7	3397.26
ENSMUSG00000040660__Cyp2b9	0	0	3.65917	0	0	0	2.04976	0	2.01645	0	1.41503	1.70296	0.714473	0	1.19819	0.829857	0	0
ENSMUSG00000040661__Rad54l2	21.1471	25.4721	21.0867	24.1535	32.4191	30.9477	6.82722	30.4445	18.3898	17.245	20.199	15.5308	22.8907	14.7415	19.4792	34.2214	1.11355	16.3987
ENSMUSG00000040663__Clcf1	0.472802	0	0	190.402	146.844	85.7629	90.4254	4.09384	4.96959	0	10.4621	0	0	0	0	7.36274	0.692121	4.03665
ENSMUSG00000040666__Sh3bgr	1.14617	2.73168	4.37236	22.1911	0	59.402	0	3.3081	6.02366	1.22565	21.9807	0	12.8059	5.5929	4.29517	0.991599	0	0
ENSMUSG00000040667__Nup88	339.613	450.65	482.843	204.916	250.192	156.886	194.062	293.996	310.516	253.058	261.418	297.351	353.356	391.54	407.111	278.521	317.956	362.675
ENSMUSG00000040669__Phc1	20.0433	53.0324	41.9021	244.018	251.238	201.593	208.347	134.656	93.5537	89.3661	64.6484	97.4049	119.182	92.5945	110.12	256.872	149.688	234.208
ENSMUSG00000040675__Mthfd1l	826.099	1083.31	1068.26	412.424	486.553	690.784	458.668	692.886	699.423	527.17	680.558	1025.06	1098.27	922.067	1052.19	512.501	508.43	588.038
ENSMUSG00000040680__Kremen2	0	2.02013	0	0	0	0	0	0	0	0	1.2504	0	0	0	0	1.46661	0	0
ENSMUSG00000040681__Hmgn1	7437.04	6471.06	6973.29	5468.83	4772.03	4918.57	4466.74	4439.63	5367.76	4992.01	5164.96	6217.93	5125.87	6570.74	6275.85	4187.1	6271.08	5291.48
ENSMUSG00000040687__Madd	23.3699	40.1214	44.0717	376.545	374.031	268.924	235.732	221.597	136.976	327.208	281.353	62.763	97.067	54.2573	120.109	336.001	276.294	397.783
ENSMUSG00000040688__Tbl3	713.337	786.886	767.026	310.043	383.031	310.816	447.362	535.265	639.014	582.766	507.949	870.328	725.336	780.088	774.24	370.448	565.665	633.953
ENSMUSG00000040690__Col16a1	0	0.158842	0.508489	126.456	135.151	78.4084	140.427	13.8499	5.04381	13.3987	10.2251	0.236649	0.595711	0.371676	0	4.38213	0	12.5184
ENSMUSG00000040693__Slco4c1	0	0	0.233109	0	0.510642	19.4769	0	0	0	0.39207	0.540871	0	0	0	0.228994	0	0	0
ENSMUSG00000040694__Apobec2	0	4.69963	0.716406	2.18159	6.27735	0	14.4472	5.42028	4.73745	2.40987	28.258	17.004	13.4287	7.06929	13.3714	34.1192	1.64948	9.62021
ENSMUSG00000040697__Dnajc16	36.2108	68.3498	67.1346	105.965	36.5733	24.712	120.795	66.2179	51.7165	25.4206	25.2818	46.8663	40.7664	44.8966	36.2549	43.7629	67.1704	41.2997
ENSMUSG00000040699__Limd2	9.22314	6.94159	16.9748	3157.87	2514.34	3347.28	3559.05	316.172	290.832	291.73	170.433	53.4327	48.0892	62.2635	43.9617	973.899	409.308	861.009
ENSMUSG00000040701__Ap1g2	456.991	506.267	615.4	945.776	517.474	584.279	356.871	485.743	532.503	423.156	440.523	801.755	713.568	802.279	833.629	615.631	327.855	890.216
ENSMUSG00000040703__Cyp2s1	1.09325	0	0.231693	0	0	0.47216	0	0.350595	0	0	1.07517	0	0	0.508063	0	0	0	0.777819
ENSMUSG00000040705__NA	0	0	0.312084	0	0	0	0	0	0	0	0	0	0	0	0	0	0	3.66695
ENSMUSG00000040706__Agmat	20.4632	17.5269	22.7682	0	0	14.9138	0	6.15223	1.3443	4.10294	1.88671	2.27062	4.76315	2.67464	7.98794	1.10648	0	8.18948
ENSMUSG00000040710__St8sia4	1.79133	2.45486	1.30976	25.4914	38.2964	59.3007	31.102	4.13615	5.83687	2.39445	1.05703	6.91713	6.80483	6.24363	3.80396	15.4976	17.7004	7.74253
ENSMUSG00000040711__Sh3pxd2b	0.183752	5.03631	1.86925	26.3265	37.3644	11.1898	18.4552	17.148	8.69134	9.82476	0.271071	12.2336	7.80149	10.5036	5.50877	3.65635	1.07596	14.9038
ENSMUSG00000040712__Camta2	58.4046	126.43	152.488	296.411	311.414	167.913	190.901	141.305	137.671	123.062	115.218	112.28	163.2	79.4996	127.133	178.195	18.7182	170.025
ENSMUSG00000040713__Creg1	6692.07	8754.98	8274.63	5723.08	5670.32	6333.22	6926.35	7521.58	7338.29	5507.25	4999	9307	9661.65	9816.45	9332.87	9459.5	5050.95	8625.69
ENSMUSG00000040714__Klc3	0	0	0	1.31621	14.2023	26.4246	20.3381	0	0	0	0	0.603468	0	0.473898	0	2.94071	0	0
ENSMUSG00000040715__Rsc1a1	0	0	0	0	0	0	0	0	0	0	0	0	0	0	0	0	0	0
ENSMUSG00000040717__Il17rd	0	0.0976046	0	0	0.456301	0	0	0.1576	0	0	0.241656	0	0	0	0	0	0	0.174823
ENSMUSG00000040720__Virma	159.831	180.7	183.845	207.439	234.542	234.851	185.049	193.788	119.506	155.279	157.684	133.152	176.698	122.137	200.911	158.342	123.26	230.032
ENSMUSG00000040721__Zfhx2	0	2.12478	1.25961	13.4251	16.6935	9.36923	2.11679	8.19589	3.22769	7.52085	2.9226	4.83628	4.94349	3.45262	2.84595	14.9117	0.580031	7.29439
ENSMUSG00000040722__Scamp5	0	0	0	25.3758	0	35.2213	0	18.6808	8.1637	19.2064	27.2119	0	0	1.35355	0.303184	0	0	0.518056
ENSMUSG00000040723__Rcsd1	1.24335	0.95249	0.790514	275.804	284.737	294.576	264.745	21.3607	42.5669	11.2064	5.76459	14.9789	6.08589	4.20983	4.10467	68.3823	60.0635	69.5686
ENSMUSG00000040724__Kcna2	0	0.0900543	0	0	0	0.195828	0	0	0	0.161622	0	0.134166	0	0	0	0	0	0.1613
ENSMUSG00000040725__Hnrnpul1	227.691	364.375	315.441	384.874	396.468	393.617	397.021	459.917	361.5	215.242	220.858	464.41	568.418	412.966	497.925	706.807	300.435	609.151
ENSMUSG00000040726__Hesx1	0	7.73211	10.0842	0	16.0656	0	0	0	0	26.2121	21.2708	0	4.296	5.02567	1.80113	0	0	1.53881
ENSMUSG00000040728__Esrp1	0.570811	0	0.181459	0	0	0	0	0	0	0	0	0.506703	0	0	0.534768	0.246917	0.417797	0
ENSMUSG00000040729__Cep126	0	2.79603	0.198905	15.7482	13.0714	17.835	20.7243	13.2431	2.30181	1.33816	1.84603	0	0.69907	0	0.390787	2.70656	0	0
ENSMUSG00000040731__Eif4h	3896.88	4997.23	4768.7	2972.48	3442.62	4271.6	3775.39	3992.67	4395.5	4609.11	4142.33	4518.48	4289.32	4721.37	4730.88	3213.74	3160.49	4440.42
ENSMUSG00000040732__Erg	4.67263	0.309344	0	636.287	652.227	395.539	470.961	110.388	66.5765	121.586	94.971	11.0609	11.6014	8.68602	11.3493	239.406	161.883	260.417
ENSMUSG00000040734__Ppp1r13l	10.9846	33.3199	24.7613	17.4007	15.9943	42.0503	38.9443	34.5863	32.5384	17.6196	30.9359	20.8315	41.2816	18.7952	43.6588	24.6221	1.46183	17.0516
ENSMUSG00000040738__Ints8	214.821	369.64	417.401	239.198	179.112	188.781	171.888	265.293	240.732	188.256	238.743	260.173	267.64	314.777	335.125	207.311	181.208	339.006
ENSMUSG00000040740__Slc25a34	1.34793	0	0	10.4389	10.3253	1.74646	2.16031	0.648404	0	0.720703	2.98269	1.19654	0.502004	2.34908	0.420938	2.3323	0	2.15779
ENSMUSG00000040746__Rnf167	316.27	348.71	338.478	1793.68	1402.89	637.069	541.652	461.794	444.665	420.851	468.061	422.477	360.179	255.915	327.739	927.312	393.011	686.993
ENSMUSG00000040747__Cd53	0	0	0	306	189.91	1916.62	187.632	51.6788	194.355	144.707	144.768	0	0.769432	0	0	22.3423	0	37.4826
ENSMUSG00000040749__Siah1b	1195.69	1222.46	1453.48	281.153	884.691	770.207	667.81	887.27	962.227	1245.92	810.534	909.881	765.373	1050.17	942.509	299.754	631.515	706.002
ENSMUSG00000040751__Lat2	10.2985	3.2726	2.18256	167.487	202.717	531.065	118.104	437.929	486.388	644.607	680.613	88.3709	61.8781	67.4824	36.4486	699.704	976.9	775.94
ENSMUSG00000040752__Myh6	0	0	0.340202	0	0.372618	0	0	0	0	0	0	0	0.199279	0	0.167098	0	0	0
ENSMUSG00000040759__Cmtm5	0	0	0.945537	0	0	0	0	0	1.56316	0	2.19388	0	0	0	0	0	0	0
ENSMUSG00000040760__Appl1	22.7025	32.4644	24.2756	220.972	181.09	118.194	179.941	86.5719	95.0161	174.352	124.524	71.2674	46.7332	48.4844	63.0335	104.454	81.8754	161.89
ENSMUSG00000040761__Spen	54.2821	58.4455	59.0362	111.278	115.448	67.6836	37.5283	84.4177	87.6643	69.5193	69.3371	93.3099	99.9864	62.9474	74.3472	94.8076	49.9208	94.7336
ENSMUSG00000040767__Snrnp25	2962.84	2525.46	2868.49	1636.58	1596.19	1879.11	1804.47	2373.18	2354.75	2330.94	2323.09	2329.32	2165.68	2676.31	2848.09	1936.67	3087.17	2287.55
ENSMUSG00000040770__Il25	0	0	0	0	0	0	0	0	0	0	0	0	0	0	0	0	0	0
ENSMUSG00000040771__Oard1	2937.15	2559.35	2880.08	1764.36	1663.31	2063.66	1864.67	1795.69	2055.32	2234.29	2422.87	2138.73	1721.46	2338.93	2198.03	1576.8	2206.45	2181.75
ENSMUSG00000040774__Cept1	285.284	430.801	355.787	445.004	715.032	511.799	618.884	460.59	367.238	376.704	555.454	394.731	360.467	342.989	353.474	362.723	382.958	464.701
ENSMUSG00000040775__NA	0	0	0	0	0	0	0	0	0	0	0	0	0	0	0	0	0	0
ENSMUSG00000040782__Cop1	74.071	78.1675	64.7949	81.9483	62.6701	82.7934	60.5913	67.4072	50.9679	45.701	59.5601	65.5696	66.9563	58.2229	69.2975	75.7252	43.0112	66.0026
ENSMUSG00000040785__Ttc3	75.3298	71.1265	68.7024	299.641	308.257	104.502	122.923	82.933	70.0831	99.0611	91.4869	81.4447	90.734	72.2328	99.6407	114.601	109.624	149.301
ENSMUSG00000040794__C1qtnf4	0	34.9084	20.3987	29.7085	13.5997	12.6517	23.8471	8.05227	23.4596	14.9169	0	2.47656	2.07806	3.88963	1.74249	1.20683	73.5129	0
ENSMUSG00000040795__Iqcc	209.977	282.845	277.412	303.812	316.03	128.717	205.053	144.451	245.031	175.648	311.424	194.912	179.947	230.184	216.461	192.892	160.3	181.923
ENSMUSG00000040797__Iqsec3	0	0.157942	0.0842675	0	0	0.171726	0.141613	0.127513	0.278622	0.141731	0.391043	0	0	0	0	0.114665	0	0
ENSMUSG00000040808__S100g	0	0	0	0	10.4426	0	0	0	0	4.00891	5.5304	0	0	0	0	3.24336	0	8.00181
ENSMUSG00000040809__Chil3	0	0	0	0	0	862.893	0	0	0	0	0	0	0	0	0	0	0	0
ENSMUSG00000040811__Eml2	13.7677	7.29172	9.40179	123.406	147.008	50.2114	167.805	40.2271	56.8125	101.421	48.8945	11.7687	22.029	34.1238	15.2869	104.111	10.4503	75.0977
ENSMUSG00000040812__Agbl2	0	0.322462	0.516135	0	0.753754	0	0.289124	0.520673	0	0.289365	0	0.240208	0	0.377265	0.338016	0.234107	0	0
ENSMUSG00000040813__Tex264	301.166	347.323	353.899	634.005	613.913	520.821	876.376	346.368	381.708	585.184	493.234	391.286	401.546	453.053	376.59	371.598	462.866	493.139
ENSMUSG00000040818__Dennd6a	143.432	225.798	219.824	150.334	204.271	191.429	208.791	210.413	158.469	183.825	168	162.553	172.705	197.866	271.58	171.859	191.022	283.358
ENSMUSG00000040820__Hlcs	18.7551	24.6328	34.3628	67.1576	78.0827	107.131	55.8078	32.7893	40.4867	15.0958	29.75	41.8903	41.3086	35.0047	74.1879	39.0817	18.3034	49.9317
ENSMUSG00000040822__1700123O20Rik	1385.65	1361.43	1264.72	1321.58	1315.93	1623.03	1513.3	1197.1	1243.36	1001.42	1278.6	1442.18	1349.36	1313.4	1295.83	1533.48	1297.37	1282.27
ENSMUSG00000040824__Snrpd2	9937.71	5018.96	6577.05	5469.53	5567.7	4348.68	5112.94	5802.1	6845.41	8542.38	8985.87	7557.96	5390.07	6694.16	7226.38	4279.15	9918.04	5310.17
ENSMUSG00000040828__Catsperd	0	0	1.59345	1.94095	13.2642	0	2.14226	0	1.05372	0	0	0	0.746714	0	0.313065	0	0	0
ENSMUSG00000040829__Zmynd15	0	1.70227	0.518984	7.90201	7.38966	0	6.5412	0	0	0	0	0	0.304003	0.28451	0	0	0	0.435571
ENSMUSG00000040836__Gpr161	0	0.308011	0.98601	0.500431	21.5992	20.0936	32.0354	4.22739	2.98847	4.14596	3.81298	0	0.192524	0.540537	0	0	0	0.275845
ENSMUSG00000040838__NA	0	0	0	0.194561	1.81946	0	0	0.0966794	0	0	0	0	0	0	0	0	0.441316	0
ENSMUSG00000040840__NA	13.0128	1.10763	5.90961	14.3967	15.5345	24.086	1.98624	23.2501	1.95395	1.98789	5.4847	11.5513	6.9233	3.88762	8.1274	11.2579	0	5.95176
ENSMUSG00000040841__Six5	5.38588	21.7504	23.9702	180.746	145.856	145.769	157.292	74.8457	55.3527	74.2322	71.5072	47.8098	59.7296	28.367	36.6287	143.411	0.876027	92.6049
ENSMUSG00000040842__Szrd1	1317.02	887.849	1099.05	560.246	635.032	600.577	783.056	805.518	919.847	1185.68	1330.89	857.986	724.362	959.186	1059.72	589.127	1178.15	762.517
ENSMUSG00000040843__Tiprl	690.794	819.861	888.021	951.049	957.066	785.98	950.623	794.288	894.393	923.991	819.223	852.247	881.894	933.757	921.424	923.903	947.7	989.166
ENSMUSG00000040848__Sft2d2	86.1555	78.9755	114.37	498.587	469.863	378.229	543.556	167.598	138.656	160.975	161.082	110.657	146.917	141.676	254.859	326.543	233.762	340.505
ENSMUSG00000040850__Psme4	85.4443	164.115	137.041	62.3478	175.215	124.059	79.8248	154.494	121.627	111.802	154.867	77.5631	102.661	77.0722	126.845	147.657	92.7097	151.215
ENSMUSG00000040852__Plekhh2	0.22457	0.535223	1.14224	1.73917	0.312771	1.45484	0	0	0.236045	0	2.319	0.199349	0.669088	0.156546	0.28052	3.88571	0.328742	0
ENSMUSG00000040855__Reps2	63.3376	67.464	113.5	13.4388	15.1051	20.7971	9.50214	37.3544	41.4947	11.5976	10.8795	87.4169	73.8356	44.4546	138.32	39.7835	36.8333	27.7787
ENSMUSG00000040856__Dlk1	0.636197	0	0.40449	12.3175	19.9364	18.9589	24.8109	0.61207	0.334352	2.38111	0	0	0.947747	2.88267	0.198675	0	0	0
ENSMUSG00000040857__Erf	38.9131	52.6135	73.5878	111.078	72.9565	56.8823	75.6917	52.3163	34.6089	27.2077	25.0225	56.2427	50.5372	60.8598	50.7891	49.6349	18.2576	28.7506
ENSMUSG00000040859__Bsdc1	148.306	200.345	203.418	315.602	226.139	146.6	140.359	189.729	196.87	90.2325	162.199	212.227	207.123	131.011	230.57	442.986	135.688	301.539
ENSMUSG00000040860__Crocc	6.31321	6.74494	7.33575	50.5782	39.4157	39.2067	17.9102	21.7819	19.4497	10.9413	22.1591	14.107	18.8097	11.0781	21.8907	29.3809	0.637361	29.2735
ENSMUSG00000040865__Ino80d	25.429	26.862	24.5413	59.0408	59.8267	50.9308	20.1339	38.1103	18.4223	18.5256	43.491	21.7637	24.5251	16.1727	28.0311	61.0909	11.4196	22.3809
ENSMUSG00000040866__Rsph6a	0	0	0	0	0	0	0	0	0.757784	0.770944	0	0	0	0	0	0	0	0
ENSMUSG00000040867__Begain	3.10859	0.694571	0.494105	36.1114	28.6828	12.5865	16.1918	2.61686	0.816855	0	13.1841	7.24357	6.07803	2.43785	5.82459	5.04257	0	9.95258
ENSMUSG00000040875__Osbpl10	2.45113	6.46775	6.67893	1.3559	1.95075	2.72216	0.374134	1.34753	1.47221	2.99557	3.09935	2.48668	2.86901	4.14962	5.68622	0	0.512592	0.373698
ENSMUSG00000040877__Wdr25	19.5229	34.6732	12.4125	21.0799	32.4194	97.7753	57.7645	55.9862	20.915	36.1329	19.9385	26.6619	42.2268	23.031	20.635	43.1996	0.549596	37.6634
ENSMUSG00000040883__Tmem205	59.7743	42.2414	33.1431	656.698	443.358	425.06	427.014	268.145	197.252	253.449	210.194	141.29	148.065	111.438	141.085	328.319	166.864	389.428
ENSMUSG00000040888__Gfer	475.883	717.033	514.871	429.448	540.339	435.79	406.77	553.283	434.918	414.871	378.378	526.971	752.183	665.718	568.249	480.092	256.219	564.682
ENSMUSG00000040891__Foxa3	0	1.57907	0	157.353	148.873	32.0485	506.862	0	0	15.1146	0	0	0.658002	0	0	2.2928	0	0
ENSMUSG00000040896__Kcnd3	0.1877	1.23021	2.02876	14.1729	3.65988	0	0.601651	1.26407	0.591873	2.00717	0.830686	0.666478	1.25828	2.48605	3.04803	2.5982	0	1.60253
ENSMUSG00000040899__Ccr6	0	0	0	0	0	0	0	0	0	0	0	0	0	0	0	0	0	0
ENSMUSG00000040901__Kcnk18	0	0.308987	0	0	0	0	0	0	0	0	0	0	0	0	0	0	0	0
ENSMUSG00000040904__NA	23.3975	2.53472	4.73328	4.1182	5.9249	0	0	5.11595	8.94292	5.6864	1.56891	6.60855	3.96085	4.44825	6.64245	3.6804	0	3.40503
ENSMUSG00000040907__Atp1a3	0.302028	1.79957	2.88041	9.94091	7.99234	106.05	7.09951	6.39262	6.03174	7.10542	16.4854	1.34053	2.47463	3.15812	1.88638	2.61298	0	0.966986
ENSMUSG00000040913__Fbxw4	45.0156	64.1682	48.5464	49.6453	71.4252	65.708	71.2328	36.7299	32.3423	26.8107	31.102	62.7217	49.6583	32.9689	36.6568	74.932	55.0532	39.5276
ENSMUSG00000040918__Slc19a2	151.442	314.281	332.677	104.393	101.869	128.179	114.218	210.654	184.313	97.7681	127.957	201.858	216.873	189.566	325.633	79.9093	53.5353	117.588
ENSMUSG00000040919__4930505A04Rik	0	0	0	0	0	0	0	0	0	0	0	0	0	0	0	0	0	0
ENSMUSG00000040928__S100pbp	30.2834	29.5055	34.2697	77.4386	73.7439	62.434	56.5732	40.4957	23.2224	34.0129	53.6651	26.0369	26.529	30.8025	34.0216	44.4897	40.1489	76.6304
ENSMUSG00000040929__Rfx3	2.60936	3.98402	7.36189	19.8923	22.2594	5.07129	6.09875	7.37432	3.25694	2.26714	11.0668	3.04015	3.76571	5.11585	5.39848	17.6365	8.59449	1.91452
ENSMUSG00000040935__Padi6	0	0.423454	0	2.75197	0	0.920824	0	0	0.747009	0	2.09684	0	0.529364	0	1.77552	3.07427	4.16147	0.758465
ENSMUSG00000040936__Ulk4	0	2.39581	3.22926	3.2779	0	0	0.452235	3.66486	0	0	0.62439	6.19941	2.83739	1.1802	3.43661	2.38016	0	4.96878
ENSMUSG00000040938__Slc16a11	0.704574	0	0.447964	57.2936	43.177	18.2578	106.899	0.677854	2.22172	1.50687	5.19693	0	3.67363	3.92923	0.440056	7.92425	0	21.806
ENSMUSG00000040940__Arhgef1	479.66	815.372	748.874	2172.77	1744.18	1301.16	959.846	769.788	876.73	556.229	590.863	1054.66	1044.27	757.965	1010.38	1077	366.923	1021.81
ENSMUSG00000040943__Tet2	17.7068	15.7618	22.6514	88.8037	63.4357	19.487	14.7021	29.8631	25.675	25.8928	26.7505	30.016	18.1944	18.515	26.1156	44.2035	72.4526	31.1914
ENSMUSG00000040945__Rcc2	2767.87	3988.89	3356.3	2066.08	1936.22	2648.01	2837.05	3337.06	2923.86	2123.42	1875.15	3010.99	3960.41	3278.67	3531.84	3198.3	2022.42	3166.52
ENSMUSG00000040950__Mgl2	0	0	0	21.6294	0	125.818	20.2	0.826762	0	0	20.2834	0	0	0	0	0	0	0
ENSMUSG00000040952__Rps19	9153.74	10732.4	8513.96	11154.7	8985.52	13521.9	18290.7	13445.3	11551.2	7669.18	6940.47	12349.4	15626.2	13118.1	10018.2	21765.8	9563.01	12630.2
ENSMUSG00000040957__Cables1	17.3433	24.5773	12.2188	205.101	168.431	86.2404	51.0844	28.4105	32.0247	27.0672	23.5103	37.8644	42.9443	60.4494	40.9863	48.2575	4.11703	18.509
ENSMUSG00000040963__Asgr2	1.14325	0	0.726874	8.85387	1.59227	0	0	2.1998	10.815	3.66762	1.68653	0	0	0	0	1.97816	0	0
ENSMUSG00000040964__Arhgef10l	0.316087	0	0	63.6458	23.3322	26.2107	49.9835	0.3041	0.664475	2.02805	1.39887	0	0	0.220342	0.197418	0	0	0
ENSMUSG00000040966__Slc22a2	0	0	0	0	0	0	0	0	0	0	0	0.643327	0	0	0	0	0	0
ENSMUSG00000040969__Arhgef38	0.439434	0	0	0	0	0	0	0	0	0	0.324126	0	0	0.153163	0.137229	0	0	0
ENSMUSG00000040972__Igsf21	0	0.541782	0	0	0	0	0	0	0.955749	0	0	0.807165	0	0	1.13583	0	0	0.970406
ENSMUSG00000040978__Gm11992	0	4.0207	2.38354	0	12.5312	0	56.078	0	0	13.6303	0	10.6492	9.49415	4.18136	0.468293	10.3787	1.09759	14.4033
ENSMUSG00000040985__Sun3	0	0	0	0	0	0	0	11.9947	0	0	0	0	0	0	0	4.79387	0	0
ENSMUSG00000040987__Mill2	0.395839	0.471705	0	49.8152	99.2348	0.512874	37.2185	6.47406	5.8249	4.2329	8.17517	2.81105	1.76905	1.93155	0	8.56143	1.15891	23.2345
ENSMUSG00000040990__Sh3kbp1	199.547	297.027	381.405	239.051	329.532	500.47	331.804	300.824	353.566	277.401	239.702	395.549	384.986	461.771	465.919	444.385	280.113	841.568
ENSMUSG00000040997__Abhd4	185.209	315.061	291.599	576.069	763.927	966.973	1312.62	518.212	485.528	495.132	492.28	464.524	481.204	437.362	397.336	955.704	330.48	1014.6
ENSMUSG00000040998__Npnt	3.58035	0.213328	0	0	0	0	0	0.688913	0	0	0.528172	0.95347	0.266683	0	0.894471	0.309751	0	5.3494
ENSMUSG00000041000__Trim62	0	5.1311	13.46	100.039	111.444	19.9912	138.785	15.8798	2.26292	19.1852	32.2892	9.87413	12.0271	8.50445	14.567	19.2467	0	11.8711
ENSMUSG00000041009__Iqcf4	0	0	0	0	0	0	0	0	0	0	0	0	0	0	0	0	0	0
ENSMUSG00000041012__Cmtm8	0	0.315256	0	49.1714	45.6884	32.2205	49.1834	1.01808	0	6.78957	6.24427	0	0	0.368835	0.330463	6.86626	12.3926	8.47001
ENSMUSG00000041014__Nrg3	0	0.157281	0	0	0	0	0	0	0	0	0.778816	0	0	0.184012	0.164868	0	0.386418	0
ENSMUSG00000041020__Map7d2	1.30999	0.780529	1.38813	27.0536	25.5428	0	10.2642	5.04122	3.67178	5.60333	4.50914	2.32572	3.90299	0.913181	1.36363	20.0221	14.0628	25.6306
ENSMUSG00000041025__Iffo2	0	3.44976	0.552172	28.0244	21.3691	33.7576	26.6007	10.305	5.17282	10.8349	22.207	2.56979	4.95947	3.22885	4.33939	14.0253	0.847559	18.2281
ENSMUSG00000041028__Ghitm	5299.76	5197.36	6333.06	4648.11	4974.43	5262.07	5876.04	5053.13	5593.71	5780.52	5726.88	5957.43	5297.17	5850.56	6315.22	5541.27	7124.16	6779.3
ENSMUSG00000041035__Dpcd	1500.85	1182.6	1257.54	953.281	1032.35	1159.81	1060.34	1006.33	1150.15	1347.81	1280.98	1271.11	954.786	1297.64	1251.12	947.336	2084.95	1131.83
ENSMUSG00000041037__Irgq	12.4245	33.6655	36.1117	99.0846	46.5566	66.6917	114.735	57.4898	24.564	41.4401	22.2562	20.4826	41.4246	41.243	73.7198	72.4277	11.6922	107.024
ENSMUSG00000041040__Fam117b	152.302	202.377	211.243	51.1369	113.107	108.101	188.311	153.175	123.241	70.4776	33.8652	134.101	199.122	144.541	191.326	134.326	43.0002	162.012
ENSMUSG00000041044__Lrit1	0	0	0.264532	0	0	0	0	0	0	0	0	0	0	0	0	0	0	0
ENSMUSG00000041046__Ramp3	0	0	0	0	0	0	0	0	0	0	0	0	0	0	0	0	0	0
ENSMUSG00000041052__Slc7a13	0	0	0	0	0	0	0	0	0	0	0	0	0	3.51539	0	1.45428	0	0
ENSMUSG00000041057__Wdr43	3188.95	4374.74	4794.92	1945.2	2674.71	2333.48	1905.36	2729.01	3485.38	3141.31	3299.48	4455.94	4125.47	5210.98	5561.14	2045.86	2604.42	3262.12
ENSMUSG00000041058__Wwp1	150.863	163.495	218.43	63.7086	83.5022	37.5761	131.396	115.362	93.7946	64.7092	124.646	99.2638	118.81	112.941	164.588	44.1494	134.303	92.8522
ENSMUSG00000041062__Mslnl	0	0.408296	0	0	0	0	0	0	0	0	0	0	0	0	0	0	0	0
ENSMUSG00000041064__Pif1	197.254	190.1	274.292	486.712	256.449	173.217	41.6258	254.083	305.611	269.258	321.237	336.731	306.375	210.116	239.995	157.526	103.856	217.953
ENSMUSG00000041068__4930596D02Rik	0	0	0	0	0	0	0	0	0	0	0	0	0	0	0	0	0	0
ENSMUSG00000041073__Nacad	0.735684	2.19171	2.10485	7.12183	2.04925	0.4766	2.35815	4.2467	3.47973	0	0	0	0.821965	2.30778	3.67589	12.7294	0	3.5331
ENSMUSG00000041075__Fzd7	57.1769	100.547	92.3964	5.38128	65.2549	80.2556	48.3639	64.9406	39.6482	42.4598	6.44319	99.7481	116.527	107.671	106.141	118.513	86.6058	36.8662
ENSMUSG00000041078__Grid1	0	0	0.191899	0	0	0	0	0	0	0	0	0.267927	0	0.2104	0	0	0	0
ENSMUSG00000041079__Rwdd2b	112.554	117.429	90.8387	192.122	126.047	111.309	157.073	166.627	178.664	181.276	122.666	112.963	110.185	130.981	102.721	123.209	129.121	123.551
ENSMUSG00000041084__Ostc	2694.32	2149.83	2226.65	1733.77	2083.51	2440.86	2754.37	2668.29	2621.6	3736.64	3582.88	2389.39	2091.16	2365.18	2375.68	2075.18	3184.8	2966.86
ENSMUSG00000041096__Tspyl2	146.128	157.786	223.14	395.347	572.345	295.988	160.905	224.693	236.093	299.559	298.406	176.165	200.102	177.485	350.323	205.367	217.649	431.757
ENSMUSG00000041112__Elmo1	3.57608	3.06826	2.09176	354.77	429.526	345.281	384.23	104.728	109.306	145.009	156.575	32.7603	33.9882	29.8146	42.5261	135.509	95.2756	213.263
ENSMUSG00000041115__Iqsec2	3.31773	4.25772	4.38104	63.7407	59.7145	30.7519	30.813	19.6425	12.0712	35.751	33.5071	8.60877	9.88487	6.93829	8.28861	17.4426	28.3932	31.0494
ENSMUSG00000041117__Ccdc8	3.36772	1.78363	2.37908	92.7327	60.4539	39.2709	48.3767	23.04	29.4982	28.0099	39.7444	10.2971	13.0997	10.173	7.47867	53.7389	3.2866	33.944
ENSMUSG00000041119__Pde9a	0	0.909146	0	42.3437	26.9182	50.7427	51.083	0	2.67302	0	0.750309	0	0	0	0	0	0	20.0837
ENSMUSG00000041120__Nbl1	0	1.58217	1.68829	0	0	0	3.78293	3.40627	0	0	7.83451	1.57145	0	0.617023	0	0	0	0
ENSMUSG00000041124__Msantd4	118.494	150.664	138.858	197.929	343.009	200.189	355.821	157.961	111.931	178.473	276.485	146.435	137.006	129.031	134.472	180.238	104.87	274.82
ENSMUSG00000041126__H2az2	5617.74	4486.37	6121.25	9370.31	9741	9824.39	8690.31	7485.78	6463.05	8762.35	8368.55	6038.35	4562.77	5304.15	5799.84	7832.68	14158.3	10674.7
ENSMUSG00000041130__Zfp598	182.027	208.656	175.36	339.902	291.482	199.931	176.225	258.241	154.422	104.736	196.283	212.437	268.758	171.012	224.492	353.73	127.822	180.95
ENSMUSG00000041132__N4bp2l1	243.518	271.632	358.563	582.951	398.315	292.282	226.909	181.614	191.474	69.1387	97.4674	108.084	103.347	137.843	123.503	82.8829	73.2301	110.804
ENSMUSG00000041133__Smc1a	955.42	1101.36	1301.96	1412.56	1569.16	1381.38	939.842	1042.52	1051.45	973.313	1239.64	1090.95	1198.86	1123.51	1405.61	819.829	450.223	1283.29
ENSMUSG00000041134__Cyyr1	0.404651	0.120552	1.54365	7.83449	2.5361	0	7.99854	1.16791	2.76462	0.432714	0	0.718408	2.26054	0.846238	0.884565	0.525122	23.1019	1.07962
ENSMUSG00000041135__Ripk2	196.179	244.44	163.733	295.694	456.568	327.871	260.818	223.168	192.77	182.451	295.06	259.801	213.238	232.974	315.3	275.87	86.0609	300.068
ENSMUSG00000041138__Nme8	0	0.413174	0	1.34258	0	0	0	0	0	0	0	0	0	0	0	0	0	0
ENSMUSG00000041141__Pnma8a	0	0	0.279731	0.851833	0	0	0	0	0	0.470483	0.649045	0	0.655428	0	0	0	0	0
ENSMUSG00000041143__Tmco4	124.102	141.925	124.4	241.245	328.96	240.544	330.961	144.912	177.782	107.023	144.689	197.674	181.521	170.231	234.719	171.873	136.985	169.293
ENSMUSG00000041144__Dnah7b	0	0.0536522	0	0	0	0	0.577265	0	0	0	0.132836	0	0.0670712	0	0.787362	0	0	0.0960986
ENSMUSG00000041147__Brca2	61.5963	70.4155	81.2602	126.663	105.628	58.9589	43.8285	77.5333	65.0209	52.4687	45.9198	82.8956	78.0062	52.1329	55.1942	44.9596	43.8295	53.2085
ENSMUSG00000041153__Osgin2	116.283	134.913	148.686	240.772	233.483	119.276	146.677	171.85	190.806	115.712	146.763	184.655	131.846	139.153	149.894	179.686	134.288	165.81
ENSMUSG00000041161__Otud3	19.4189	83.5637	83.6812	41.7745	66.1116	19.5692	106.047	55.0094	63.5012	25.3802	0	52.6714	60.2676	58.6593	28.9735	31.7336	1.57926	82.8964
ENSMUSG00000041164__Zmiz2	181.688	374.747	300.833	508.941	438.792	427.238	339.101	424.721	312.868	244.307	241.793	315.701	442.273	275.134	354.192	429.753	35.651	422.042
ENSMUSG00000041165__Spem1	0	1.02996	0	0	0	0	0	1.66305	0	0	0	0	0	0	0	14.955	0	0
ENSMUSG00000041168__Lonp1	717.078	814.557	636.658	448.443	523.134	406.711	424.184	535.52	460.1	400.341	396.915	500.688	563.229	501.304	616.425	363.754	372.186	563.749
ENSMUSG00000041180__Hectd2	2.18336	0.709587	0.883378	8.45444	12.1635	2.05738	0	3.05535	1.25177	3.82054	0.585615	1.40956	0	2.90564	2.85129	3.26267	0.29056	2.54194
ENSMUSG00000041187__Prkd2	20.6632	45.0017	37.8271	403.512	244.123	310.193	411.866	117.221	116.084	116.577	116.148	61.3526	67.137	39.7357	47.6174	203.116	7.82284	222.422
ENSMUSG00000041189__Chrnb1	4.97684	1.27086	3.16424	351.015	405.988	226.612	219.539	2.73606	0.747305	4.5617	0	5.68013	0	10.408	7.54893	15.9925	1.04078	9.86394
ENSMUSG00000041193__Pla2g5	2.49582	0	0	0	0	0	0	0	0	0	0	0	0	0	0	0	0	0
ENSMUSG00000041199__Rpusd1	199.391	383.599	445.278	238.156	706	430.574	401.706	390.34	396.22	536.761	762.427	361.04	400.48	466.772	516.103	447.991	217.824	492.283
ENSMUSG00000041202__Pla2g2d	0	0	0	0	0	0	0	0	0	0	0	0	0	0	0	0	0	0
ENSMUSG00000041203__Trir	3519.17	3476.88	3452.6	3186.58	3084.16	4073.71	3485.12	3687.04	2713.42	3159.48	3943.63	3207.16	3450.44	3398.86	3420.3	3766.03	2318.81	2542.13
ENSMUSG00000041205__Map6d1	0.548623	0.653772	0	0	0	0	0	0	0	0.58667	0.809327	0	1.22593	0	0	0.474637	0	0
ENSMUSG00000041215__Yeats2	41.9388	80.9808	105.868	141.044	155.977	69.0301	55.0996	71.1325	60.5714	76.9046	59.8057	65.4947	84.4589	64.2092	102.737	68.8034	62.5299	82.553
ENSMUSG00000041216__Clvs1	0	0	0	0	0	0	0	0	0	0	0	0.211126	0.177154	0	0	0	0	0
ENSMUSG00000041219__Arhgap11a	257.503	412.426	582.564	361.337	374.148	390.92	172.363	377.937	415.39	408.53	473.466	353.808	397.932	385.121	651.324	218.981	217.377	421.401
ENSMUSG00000041220__Elovl6	94.8569	119.373	115.104	170.651	220.187	197.224	155.464	121.949	83.8216	116.695	113.928	80.7259	104.419	105.525	85.634	120.071	0.819223	116.761
ENSMUSG00000041225__Arhgap12	15.2651	24.6111	33.8263	111.7	111.305	62.5347	66.9195	48.162	29.9665	63.3744	58.2845	35.4708	30.9337	34.8968	42.3427	57.6812	20.703	103.496
ENSMUSG00000041229__Phf8	48.666	69.7301	70.7235	35.1466	77.1934	31.027	84.3931	81.7498	65.7676	72.6922	43.588	49.7146	67.3196	68.1187	103.006	84.3732	4.80593	118.919
ENSMUSG00000041231__Ublcp1	493.407	471.559	403.721	111.016	94.6492	220.128	126.313	227.472	227.686	40.8776	37.5946	264.554	492.481	350.365	338.674	132.286	3.10883	99.7236
ENSMUSG00000041235__Chd7	2.08848	2.02211	4.81342	32.3482	26.9057	35.854	14.365	7.53477	4.25317	4.18746	10.3981	3.59196	3.98625	2.91172	6.35895	3.16195	17.7703	4.03979
ENSMUSG00000041236__Vps41	255.961	391.871	422.576	459.32	469.732	443.919	476.382	379.287	326.952	409.281	367.729	380.351	390.67	421.927	549.757	426.226	575.549	639.669
ENSMUSG00000041237__Pklr	547.741	930.377	695.087	0	59.6353	81.4161	27.331	365.401	389.274	46.9771	41.8369	508.437	674.317	540.372	557.437	110.17	82.2174	106.823
ENSMUSG00000041238__Rbbp8	149.035	177.342	201.846	186.429	220.379	129.788	74.4747	136.746	141.695	173.048	203.743	153.474	160.037	134.347	185.716	132.169	313.472	171.476
ENSMUSG00000041241__Mul1	265.424	253.304	265.431	98.4229	252.503	198.18	310.512	223.33	235.956	241.016	238.913	161.335	199.377	208.859	229.838	140.113	198.883	166.598
ENSMUSG00000041245__Wnk3	0	0	0.216419	0	7.82234	0	0	0.327483	0.178892	0.181999	0	0.453243	0.887398	0	0.318898	0	0	0
ENSMUSG00000041247__Lamp3	1.6086	1.59742	0.681824	0	1.49358	0.694734	0	1.03173	1.12719	0.573384	0.790999	0.951955	1.59756	1.8689	2.00936	0.927778	0.784926	2.28896
ENSMUSG00000041248__Kcnj1	0	0	0	0	0	0	0	0.519424	0	0	0	0	0	0	0	0	0	0
ENSMUSG00000041255__Tmco5b	0	0	0	0	0	0	0	0	0	0	0	0	0	0	0	0	0	0
ENSMUSG00000041258__Zfp236	31.4343	43.7021	28.6134	43.234	65.5505	57.1976	27.5297	54.3698	26.3601	24.9811	36.9961	28.6662	37.6158	27.8997	56.4312	56.768	60.0971	81.7596
ENSMUSG00000041261__Car8	0.467034	0	0.296938	0	0	0	0	2.69593	3.43628	4.99423	0.688968	0	0	0	0	0	0.683678	3.98741
ENSMUSG00000041263__Rusc1	25.7161	42.7112	20.4377	93.9771	89.0925	63.7234	185.811	71.4391	49.6677	59.8114	51.214	44.5143	71.5907	45.4885	42.3622	166.305	2.82338	118.012
ENSMUSG00000041264__Uspl1	319.189	406.652	537.519	478.463	385.555	385.779	350.431	300.659	417.526	322.906	427.048	466.046	454.551	467.554	525.505	264.588	396.238	461.444
ENSMUSG00000041268__Dmxl2	3.92812	1.2106	1.63627	38.8131	29.9955	23.8681	12.4464	6.90671	1.42373	1.30361	14.1871	2.88574	2.32052	0.472114	3.46858	3.16401	0.198285	2.31291
ENSMUSG00000041272__Tox	0	0	0.150361	97.0702	143.938	87.9417	59.3808	2.27525	0.745733	0	8.72189	0	0	0.164858	0	0	0	0.50478
ENSMUSG00000041278__Ttc1	3939.91	3596.47	4361.32	3197.66	3098.25	2136.47	2768.58	2631.79	3330.48	3054.98	3782.01	3388.14	2820.54	3387.27	3791.51	2332.15	4193.74	3765.26
ENSMUSG00000041287__Sox15	0	0	5.31522	0	0	0	0	12.0644	0	2.23493	0	0	1.55674	18.9399	6.52673	12.657	0	0
ENSMUSG00000041293__Adgrf1	0	0	0	0	0	0	0	0	0	0	0	0	0	0	0	0	0	0
ENSMUSG00000041297__Cdk13	23.2692	26.9321	24.1472	55.4084	49.171	50.595	30.2919	43.4868	29.0967	26.0269	39.6532	28.4907	41.6369	21.4413	27.563	54.9558	23.8833	35.6799
ENSMUSG00000041298__Katnal1	48.1291	71.3372	62.606	37.5367	34.5818	26.0013	23.0772	48.7581	34.6789	33.4625	23.8339	41.5159	53.5836	48.8437	36.9642	88.4267	54.7705	58.987
ENSMUSG00000041301__Cftr	0	0	0	0	0.32276	0	0	0	0	0	0	0	0	0	0	0	0	0
ENSMUSG00000041303__Gtf3c3	83.6714	157.834	113.597	139.36	151.646	74.7982	117.117	107.565	128.271	79.3154	190.268	109.952	143.969	147.218	120.72	142.879	66.8582	132.578
ENSMUSG00000041308__Sntb2	0.695452	2.48623	1.65812	10.0985	16.4661	14.4172	6.5018	5.01808	2.19296	2.23105	1.02593	2.46938	4.92109	2.42397	6.18961	6.76874	0	5.19538
ENSMUSG00000041309__Nkx6-2	0	0.562237	0.599948	0	0	1.22261	1.00822	0.907834	0.991834	0	4.17608	0	2.81143	1.31558	3.53614	1.63273	0	1.00704
ENSMUSG00000041313__Slc7a1	62.1157	100.988	75.4134	54.3902	37.6043	101.916	64.0336	107.808	78.413	94.1277	63.5445	55.1394	71.4931	72.4575	69.8906	59.1399	8.45324	27.8155
ENSMUSG00000041319__Thoc6	793.158	964.756	1087.06	607.034	906.746	728.458	892.061	937.398	1040.01	1076.11	1150.41	1041.53	909.004	1136.77	1146.09	1035.06	947.848	1149.8
ENSMUSG00000041323__Ak7	16.2462	24.9642	27.9977	13.244	14.8861	15.5103	10.5064	20.1546	15.2788	15.087	11.9832	30.7407	17.1962	15.7956	25.6343	20.3432	8.13608	12.3192
ENSMUSG00000041324__Inhba	0	0	0.179045	8.72362	15.6885	4.74333	0	0	0	0	0.415429	0	0	0	0.175885	0	0	0
ENSMUSG00000041328__Pcf11	202.548	202.328	271.883	766.506	548.828	155.793	154.266	276.264	243.829	256.423	357.812	236.944	220.909	171.165	300.828	333.361	338.91	301.793
ENSMUSG00000041329__Atp1b2	1673.94	2553.04	2897.08	40.0852	107.98	168.372	28.7107	1347.7	1377.94	252.488	191.703	2940.59	2934.99	2385.06	3814.94	1777.09	878.931	1780.34
ENSMUSG00000041333__Mup4	0	2.32578	1.24089	0	0	0	0	0	2.05144	2.08707	0	3.46503	0	0	1.21898	0	2.85706	0
ENSMUSG00000041341__Atg2b	87.3263	110.756	89.3616	46.3463	66.6788	29.8025	47.8669	67.0315	48.354	37.1813	31.3675	63.0357	90.7446	63.6712	121.277	98.2263	46.0048	95.0512
ENSMUSG00000041343__Ankrd42	0	2.52329	0.224377	2.04981	16.22	0	1.88535	3.05573	2.59659	0	2.08244	0.313273	0.788596	0	2.20416	0.305317	0	0
ENSMUSG00000041346__Wrap53	581.21	778.401	760.144	454.508	305.075	610.584	425.189	479.407	577.885	382.616	354.032	534.526	608.423	599.828	559.771	505.85	549.327	680.813
ENSMUSG00000041347__Bdkrb1	12.54	10.4604	15.9456	29.1345	0	0	0	10.8579	14.4987	13.4096	3.69978	7.7921	1.86808	12.2381	10.1817	8.67909	0	2.67656
ENSMUSG00000041351__Rap1gap	0.279901	3.50224	4.27102	42.8116	41.712	5.43987	52.9341	5.11643	3.23623	7.78211	4.95491	0.993859	4.79516	1.36582	2.62227	10.8969	0	9.85757
ENSMUSG00000041353__Tmem29	142.854	112.129	121	121.604	187.449	208.953	143.551	138.117	138.24	160.84	161.623	169.568	128.038	137.275	130.515	158.725	199.787	208.65
ENSMUSG00000041354__Rgl2	87.5424	111.276	109.339	1478.72	1308.66	629.638	683.433	368.707	346.796	384.855	339.788	272.159	247.204	127.204	210.443	590.073	148.655	471.7
ENSMUSG00000041355__Ssr2	5414.86	6475.11	5550.48	2994.29	3417.83	5120.85	4719.01	5802.99	5981.74	6235.32	6008.44	5643.96	5535.42	5869.6	5216.14	4069.92	3629.11	3892.38
ENSMUSG00000041358__Nutm1	0	0	0	0	0	0	0	0	0	0	0	0	0	0.336212	0	0	0	0.514724
ENSMUSG00000041359__Tcl1	0	0	0	0	0	0	0	0	0	0	0	0	0	0	0.609162	0	0	0
ENSMUSG00000041360__Pum3	1299.44	1277.15	1495.58	865.143	1040.15	785.465	772.325	1011.13	1298.08	1428.6	1696.9	1508.49	1245.1	1621.89	1666.31	752.958	1890	1359.18
ENSMUSG00000041361__Myzap	0.31934	0.190273	0	0	0	0.827516	0	3.68676	3.02091	2.04892	0.942181	0	0	0	0	0	0	0
ENSMUSG00000041362__Shtn1	0	0	0.185369	13.5476	10.1516	21.5322	18.691	0	0	0	0	0	0.217166	0	0	0.252238	0	0.311153
ENSMUSG00000041372__B4galnt3	4.7618	4.82328	2.42202	0	1.9896	1.23394	1.52634	2.2906	1.50153	2.03681	3.5123	2.1135	4.61089	4.97912	2.37926	2.88375	0.697066	1.52456
ENSMUSG00000041375__Ccdc9	248.013	264.785	296.672	431.467	453.734	243.864	308.634	306.826	294.344	270.454	277.173	257.286	230.491	234.162	341.232	330.755	138.24	322.223
ENSMUSG00000041377__Ninj2	0	0	0	0	0	0	0	0	0	0	0	0	2.86094	0	0	0	0	0
ENSMUSG00000041378__Cldn5	0	0.757194	0	36.9068	37.1687	34.5777	38.019	0	0	0	0	0	0	0	0.793717	0	0	0
ENSMUSG00000041380__Htr2c	0	0.229886	0	0	0	0	0	0	0.202769	0.20629	0	0	0	0	0.120487	0.333793	0	0
ENSMUSG00000041390__Mdfic	0	0.144363	0	102.733	89.0864	32.0204	79.2162	37.7623	10.6961	57.5185	68.2681	1.50554	0.90235	2.19568	2.72388	5.24038	15.6059	13.7045
ENSMUSG00000041396__Mettl18	438.869	462.039	461.27	911.872	925.964	633.349	743.401	665.949	552.552	557.061	508.812	620.793	665.303	705.552	633.635	565.926	71.3832	635.914
ENSMUSG00000041399__1700013G24Rik	0	0	0	0	0	0	0	0	0	0	0	0	0	0	0	0	0	0
ENSMUSG00000041406__BC055324	185.675	272.182	300.644	120.949	70.0875	250.128	162.695	246.247	250.792	264.89	169.592	184.076	208.743	256.143	291.814	100.585	255.293	223.156
ENSMUSG00000041408__Wapl	1141.15	1130.3	1715.2	810.11	851.051	545.302	505.417	914.632	1036.96	911.148	733.49	1030.83	1010.47	1062.73	1446.5	786.28	1604.87	1128.83
ENSMUSG00000041415__Dicer1	22.6532	54.5017	55.4951	59.0332	64.1473	41.0358	27.3013	45.2409	43.3332	52.9259	54.3241	37.7401	45.2621	46.1019	67.3229	53.0362	44.9487	58.4345
ENSMUSG00000041417__Pik3r1	118.192	143.504	192.973	310.411	318.034	168.867	232.537	116.458	110.907	95.6506	84.2812	67.6735	103.462	113.879	120.096	168.98	67.6913	159.862
ENSMUSG00000041420__Meis3	0.567124	0	0	38.4305	99.5226	16.9004	55.1414	3.81931	1.7883	9.0968	0.83662	3.02057	8.44848	3.95338	3.18788	7.35965	0	26.0254
ENSMUSG00000041423__Paqr6	0.740833	0.44141	3.29712	1.43433	0	0	0	0	0	7.9221	0	0	0	1.03286	0	0	0	0
ENSMUSG00000041426__Hibch	297.29	320.647	237.166	217.355	231.223	284.37	277.66	312.874	294.063	256.295	311.944	311.356	358.15	329.388	344.832	282.379	279.986	205.387
ENSMUSG00000041429__Nthl1	97.9851	93.4908	102.708	261.492	167.82	105.511	222.827	115.289	86.9862	85.665	40.0435	121.067	111.449	126.456	139.351	119.138	34.8902	99.6252
ENSMUSG00000041431__Ccnb1	1707.31	1923.93	1919.22	752.649	819.562	1408.76	787.399	1459.05	1572.98	2034.25	1915.56	1504.58	1334.95	1481.97	1615.89	463.315	681.51	1270.12
ENSMUSG00000041438__Utp4	4422.84	4011.92	4884.39	1440.64	1986.25	1547.82	1716.54	2658.31	3339.46	2779.64	3059.21	5021.26	3802.77	5125.22	5129.05	1952.89	3927.27	2621.05
ENSMUSG00000041439__Mfsd6	10.0566	6.25257	7.22794	106.666	132.452	39.3734	140.855	19.7712	17.2345	23.3784	57.4071	17.4662	16.447	15.3924	17.8874	40.0977	16.9619	34.9976
ENSMUSG00000041440__Gk5	3.17818	3.66106	4.98431	14.3577	4.7215	0	5.20682	9.98831	3.78597	0	2.81306	2.44507	7.57528	7.38494	4.63165	5.31585	0	0
ENSMUSG00000041444__Arhgap32	0	0.811364	0	26.9731	19.1115	23.208	37.3813	4.03106	6.82627	0.560067	0.309051	0.0929845	0.0780226	0.292079	0.915923	5.07488	0.153339	4.69516
ENSMUSG00000041445__Mmrn2	0	0	0	0	5.67591	0	0	0	0	0	0	0.401958	0	0	0.282814	0	0	0
ENSMUSG00000041449__NA	0	0	0	0	0	0	0	0	0	0	0	0	0	0	0	0	0	0
ENSMUSG00000041453__Rpl21	3582.03	3016.31	2282.48	3574.17	3619.29	3989.65	4600.85	4199.27	3096.38	3058.47	3312.78	3126.17	3495.95	2920.19	2604.48	5318.34	4180.65	4205.75
ENSMUSG00000041459__Tardbp	857.732	866.028	851.178	688.666	573.193	614.284	587.95	754.586	631.042	634.35	773.292	592.358	765.939	749.973	806.166	679.757	767.693	785.811
ENSMUSG00000041460__Cacna2d4	0.379718	0.226247	0	0.367588	6.87508	0	6.28856	0.913293	2.39472	0.203026	0	0	0.565668	1.05879	0	6.40595	0	4.25502
ENSMUSG00000041468__Gpr12	0	0.426826	0	0	0	0	0	0	0	0	0	0	0	0	0	0	0	0
ENSMUSG00000041471__Shld2	82.6373	87.0554	97.8888	298.698	221.434	186.05	135.631	92.502	81.9057	139.44	169.649	133.324	113.744	169.751	156.605	101.123	372.111	178.06
ENSMUSG00000041476__Smpx	0	0	0	0	0	0	0	0	0	0	0	0	0	0	0	0	0	0
ENSMUSG00000041477__Dcp1b	80.0527	64.6119	86.8137	184.12	190.567	136.456	104.035	99.1386	90.7074	113.228	152.433	93.7412	88.3841	96.7668	110.103	113.218	35.7379	141.177
ENSMUSG00000041479__Syt15	0	0	0	7.42137	0	0	0	0	0	0	0	0	0.77867	1.7004	0	0	0	0
ENSMUSG00000041481__Serpina3g	0	0	0	6992.82	4971.98	3053.69	4405.26	1006.67	983.003	2378.61	2585.23	8.34735	17.1921	4.76734	14.9498	688.547	1021.15	1626.67
ENSMUSG00000041482__Piezo2	0	0	0.0666647	0.203006	0	0	0.112031	0	0	0.224249	0.309357	0.0930766	0	0	0	0.0907127	0	0
ENSMUSG00000041483__Zfp281	245.301	281.891	314.008	413.535	490.89	219.599	220.035	396.954	384.262	345.723	280.138	318.052	369.771	284.573	390.873	409.936	388.969	452.393
ENSMUSG00000041488__Stx3	41.2769	39.801	64.7075	145.802	199.235	151.053	131.971	155.815	132.476	83.8986	76.6955	140.69	135.889	135.962	152.32	640.607	546.584	639.921
ENSMUSG00000041491__Cep78	432.038	562.526	688.009	454.727	382.033	250.96	337.692	454.708	413.883	442.156	418.336	681.062	641.451	652.874	734.539	310.559	237.699	687.593
ENSMUSG00000041498__Kif14	25.3644	33.1241	38.77	41.7084	43.311	26.336	6.12554	40.4479	29.0343	41.2425	33.0607	29.9181	33.9034	22.8889	30.8157	13.2264	33.3155	23.1757
ENSMUSG00000041505__Gm3402	0	0	0	0	0	0	0	0	0	0	0	0	0	0	0	0	0	0
ENSMUSG00000041506__Rrp9	1135.03	1481.98	1240.06	1134.41	645.143	671.715	848.259	1143.34	1261.38	773.516	966.623	2085.36	1930.32	1855.74	1874.96	1265.94	787.659	1356.68
ENSMUSG00000041512__NA	0	0	0	0	0	0	0	0	0	0	0	0	0	0	0	0	0	0
ENSMUSG00000041515__Irf8	0.255065	0.303951	0	58.7662	20.2488	770.676	74.1273	29.447	84.4507	62.1878	55.6882	0.905673	2.46982	0.533412	3.18612	6.62003	14.9353	30.4874
ENSMUSG00000041523__Upk2	0	0	0	0	0	0	0	0	0	0	0	0	0	0	0	0	0	0
ENSMUSG00000041528__Rnf123	255.775	462.275	583.23	364.185	365.879	189.173	257.913	317.334	355.658	213.967	200.844	383.617	409.408	287.878	544.479	287.897	82.6848	298.273
ENSMUSG00000041530__Ago1	53.1867	61.0037	41.9879	115.847	156.485	200.994	99.4488	93.3846	71.2779	53.0835	85.3262	81.0493	115.547	67.5093	99.1028	230.837	198.215	236.034
ENSMUSG00000041534__Rbp3	0.339846	0.404981	0.648215	0	0	0	0	0	0	0	0	0.301677	0.253135	0.236904	0.424515	0	0	0
ENSMUSG00000041536__Serpina3a	0	0	0	0	0	0	0	0	0	0	0	0	0	0	0	0	0	0
ENSMUSG00000041538__H2-Ob	3.01029	0	0	301.126	178.883	130.011	137.232	133.222	116.369	116.601	39.4735	20.1899	15.6956	19.5855	19.8459	547.488	543	541.862
ENSMUSG00000041540__Sox5	1.87759	3.43076	3.34253	0	2.78935	1.784	4.41349	16.2575	10.1308	6.55882	14.5877	7.44466	6.80618	3.14125	9.14696	67.8993	35.9144	42.3468
ENSMUSG00000041544__Disp3	0.33018	0	0.419853	0	0	0	0	0.317659	0	0.706157	0.487081	0.293097	0.245936	0.230166	0	0	0	0
ENSMUSG00000041548__Hspb8	0	1.09968	0.586718	33.9466	23.1344	44.2392	146.912	2.66344	2.90989	5.92085	0	5.73418	1.37472	1.28657	1.72908	0.798365	1.35088	1.96968
ENSMUSG00000041550__Serpina5	0	0	0	0	0	0	0	0	0	0	0	0	0	0	0	0	0	0
ENSMUSG00000041552__Ptchd1	0	0	0	0	0	0	0	0	0.629427	0	0	0	0	0	0	0	0	0
ENSMUSG00000041556__Fbxo2	0	3.32977	4.44138	56.8043	58.3749	34.3936	104.493	9.40891	7.3425	47.8081	18.5492	0	0	3.89567	3.49038	8.46093	0	20.8743
ENSMUSG00000041559__Fmod	2.17723	0.324315	2.07641	0	0	0	0.581572	1.571	1.14424	0.582056	0.802962	0.966352	2.02715	2.65603	2.03975	0.941809	0	0
ENSMUSG00000041560__Nop53	3446.94	3304.63	3333.86	4136.06	4073.68	3815.78	4622.52	3105.16	3306.93	2792.63	2609.74	3712.96	3359.41	3468.78	3249.59	4368.54	3510	4970.07
ENSMUSG00000041565__L3mbtl4	0	0	0	0	0	0	0	0	0	0	0	0	0.221436	0.207237	0	0	0	0
ENSMUSG00000041566__Tssk1	4.37712	0	0	0	0	0	0	0.467902	1.02239	0	0	0	0	0.339029	0	0	0	0
ENSMUSG00000041567__Serpina12	0	0	0	0	0	0	6.77365	0	0	4.69336	0.719402	0	0	0	0	0	0	0
ENSMUSG00000041570__Camsap2	74.1712	167.212	158.021	1.1367	6.81411	36.0062	0	59.6849	31.061	14.8585	19.0542	27.4482	51.1651	36.152	63.1928	2.87828	0.572966	3.75941
ENSMUSG00000041571__Selenow	10146.5	9892.96	7323.17	15796.3	12640.1	12224.7	18976	10994.3	10844.9	9216.14	7336.2	11092.7	12496.6	9350.1	9131.71	15121.8	9370.07	11807
ENSMUSG00000041577__Prelp	0	0.593187	0	41.4417	0	0	12.2328	2.39452	0	0.532304	0	0	0.74155	2.776	0	0	0	0
ENSMUSG00000041578__Crx	1.70837	0.339299	0	0	0	0	0	0.54786	0	0	0	0	0.424162	0	0	0	0	0
ENSMUSG00000041583__Obox6	0	0	0	0	0	0	0	0	0	0	1.97514	0	0.997285	0	0	0	0	0
ENSMUSG00000041592__Sdk2	0.232657	0.138624	0.665648	0.450449	0	0.150723	0	0.33575	0.122272	0.124396	0	0.413053	0.259943	0.324367	0.290621	0.100641	0	0.248295
ENSMUSG00000041594__Tmtc4	46.291	46.4873	90.3673	88.3623	47.2188	4.78695	75.6996	42.6537	38.8337	28.5853	45.205	85.6566	61.3518	69.9923	82.9354	58.6624	1.90885	91.8469
ENSMUSG00000041596__NA	0	0	0	0	0	0	0	0	0	0	0	0	0	0	0	0	0	0
ENSMUSG00000041598__Cdc42ep4	169.427	358.475	255.64	264.91	205.699	129.92	321.941	308.895	280.365	200.192	122.419	324.475	311.632	232.081	252.361	275.209	172.818	386.933
ENSMUSG00000041605__Inava	0	0.215428	0	12.6004	4.0285	5.15306	0	0.695696	0	1.1599	0	0	0.269309	1.00816	0.903278	0.312801	0	0
ENSMUSG00000041607__Mbp	121.538	207.879	187.374	163.73	213.07	265.39	233.382	257.774	179.562	144.281	103.438	163.906	237.557	175.075	235.291	297.612	108.243	316.331
ENSMUSG00000041608__Entpd3	0	0	0	0	10.679	13.0392	9.21656	0	0	0	0.706949	0	0.356951	0	0	16.9985	0	0
ENSMUSG00000041609__Bicdl1	3.50719	13.4089	5.57463	106.947	24.4232	27.6436	61.5181	6.18601	10.1376	2.81281	28.4559	13.2315	9.7963	12.2242	9.67466	14.6654	0	26.8243
ENSMUSG00000041616__Nppa	0	0	0	0	0	0	0	0	0	0	3.06889	0	0	0	1.29931	0	0	0
ENSMUSG00000041617__Ccdc74a	35.3765	89.4659	95.9665	0	1.0949	16.2973	10.0796	31.0095	37.184	7.56597	17.3958	4.88495	10.5401	15.3444	8.34703	4.76089	0	0
ENSMUSG00000041620__Mmp1b	0	0	0.789579	0	1.72963	0	0	0	0	0	0	0	0	0	0.775641	1.0744	0	1.32535
ENSMUSG00000041623__D11Wsu47e	446.471	449.67	590.302	877.581	763.864	575.541	573.897	379.39	546.307	596.187	556.105	563.308	585.208	627.73	592.621	603.901	421.341	948.124
ENSMUSG00000041624__Gucy1a2	0	0	0	0	3.39189	0	0	0	0	0	0	0	0	0	0	0	0	0
ENSMUSG00000041625__Ggact	5.60073	9.42236	6.91236	17.2223	13.7655	14.9402	29.9208	19.0176	11.0812	9.15987	3.88809	14.9151	12.7606	10.5644	11.1115	11.6861	0	5.62559
ENSMUSG00000041629__Fam104a	2057.14	1737.85	1909.02	1404.77	1220.1	1126.15	1186.35	1564	1780.93	1748.68	1618.7	2026.15	1673.52	1940.76	1859.01	1684.61	2216.8	1960.76
ENSMUSG00000041632__Mrps27	1667.08	1754.53	1908.84	1010.41	1385.43	1116.19	960.879	1450.83	1632.97	1572.15	1556.23	2001.11	1945.53	2212.74	2070.6	1190.11	2104.35	1649.76
ENSMUSG00000041633__Kctd12b	0	0	0	26.2756	9.1953	46.5735	19.5951	3.52882	0	3.92229	3.78764	2.60478	0	0	0	10.4718	5.90631	23.8782
ENSMUSG00000041638__Gcn1	60.8077	98.2812	74.4966	60.8208	67.1048	79.5716	46.0838	76.5768	65.0825	47.0943	36.2092	51.0193	108.868	62.8084	90.7198	72.7939	13.16	57.9957
ENSMUSG00000041642__Kif21b	4.43077	3.78398	7.13654	57.1897	95.8555	35.9756	25.7219	30.4075	6.05431	28.7441	12.6368	9.43954	9.90082	8.33938	10.9771	53.41	43.6729	40.8234
ENSMUSG00000041644__Slc5a12	0.886227	0	0.281729	0	0	0	0	0	0.465754	0.473843	0.65368	0	0	0.617782	0.553511	0.383357	0.648661	0
ENSMUSG00000041645__Ddx24	1157.37	1346.54	1409.37	874.17	963.631	852.328	837.467	937.457	1094.65	950.698	1048.37	1324.88	1266.84	1321.68	1487.17	809.194	1103.93	1336.99
ENSMUSG00000041649__Klf8	7.95008	11.3274	16.922	24.7614	76.0631	15.6749	2.58523	24.941	18.1658	65.0543	22.946	17.7964	10.041	7.95148	19.4298	48.4447	103.223	11.0667
ENSMUSG00000041650__Pcca	232.793	235.634	244.192	379.161	216.469	166.474	267.182	253.206	290.793	217.543	285.84	318.25	270.9	339.725	380.962	181.379	501.562	260.973
ENSMUSG00000041653__Pnpla3	0	0	0	0	0	0	0	2.23674	6.10926	0	1.71485	2.0638	0.86586	0.81034	0.726036	5.02846	0	0
ENSMUSG00000041654__Slc39a11	545.899	433.152	518.404	832.882	1228.12	1012.02	1286.74	681.878	813.669	879.931	772.906	800.354	734.619	886.189	790.312	727.655	957.539	838.725
ENSMUSG00000041658__Rragb	259.801	195.634	258.411	782.279	674.84	505.956	554.323	245.348	241.245	545.411	627.791	337.445	302.143	441.653	406.158	297.159	1009.12	492.441
ENSMUSG00000041660__Bbox1	0.408695	0	0	0	0	0	0	0	0	0	0	0	0	0	0	0	0	0
ENSMUSG00000041669__Prima1	0	0	0	0	0	0	0	0	0	0	4.23718	0	0	0	0	0	0	0
ENSMUSG00000041670__Rims1	0	0.529279	0.282389	0	0	0	0.711839	0.213654	0.233423	0	0	0	0.165414	0.309615	0.416106	0.576383	0	0
ENSMUSG00000041671__Pyroxd1	17.1706	16.684	17.2992	24.5496	25.3861	14.7175	23.1444	21.0941	20.2693	14.1242	8.96296	22.9805	27.7436	27.2537	32.1728	19.6544	34.4165	22.2716
ENSMUSG00000041673__Lrrc18	0	0	0.364944	0	5.59605	0	0	1.10446	0	0	0	0.509531	0.427544	0	0	0	0	0
ENSMUSG00000041674__NA	0	0	0	0	0	0	0	0.282651	0.308805	0	0	0	0	0	0	0	0.430076	0
ENSMUSG00000041679__Fbxl9	122.754	105.106	114.179	61.6169	241.885	91.8944	116.585	80.0446	96.0528	148.769	55.6673	115.021	91.4337	105.854	120.114	129.406	11.9797	108.686
ENSMUSG00000041681__Iapp	0	0	0	0	2.57313	0	0	0	0	0	0	0	0	0	0	0	13.5227	0
ENSMUSG00000041684__Bivm	71.4488	46.1402	41.8905	151.586	171.015	109.204	276.562	99.61	50.8158	61.7635	157.155	36.0797	71.7021	44.7363	65.4675	92.9053	70.1455	96.3413
ENSMUSG00000041685__Fcho2	40.3504	47.5688	64.8693	257.247	223.186	99.3331	124.719	72.3718	71.7976	94.6189	148.174	51.809	35.9588	45.4066	54.6336	71.8125	33.753	98.121
ENSMUSG00000041688__Amot	8.56693	1.40372	0.81702	5.80528	18.494	12.4873	2.28836	6.59363	3.37675	8.70299	6.31896	0	1.91433	0	0	8.52336	0.313522	0
ENSMUSG00000041695__Kcnj2	0	0	0	0	0	0	0.353173	0	0	4.59508	0	0	0.246207	0	0	0.285968	0	0
ENSMUSG00000041696__Rasl12	0	0.81622	0.174193	59.4104	22.8949	21.299	27.517	4.74456	3.16774	0.292978	1.61668	3.16168	3.87739	3.43778	1.54006	2.13327	0	0
ENSMUSG00000041697__Cox6a1	18266.5	19710.2	16659.5	6729.77	6129.91	11438.4	8252.17	16163.2	14894.3	12644.9	11423.8	16337.9	17142	16718.3	14537.1	11789.2	9441.14	8565.36
ENSMUSG00000041698__Slco1a1	0	0	0	0	0	0	0	0	0	0	0	0	0	0	0	0	0	0
ENSMUSG00000041700__Lhfpl1	0	0	0	0	0	0	0	0	0	17.1991	0	0	0	0	0	0	0	0
ENSMUSG00000041702__Btbd7	19.0271	28.9938	30.869	70.078	49.1925	76.7919	60.4049	45.7638	29.0794	41.5118	30.0045	27.2766	36.8157	19.5143	39.954	38.6932	42.9004	48.7811
ENSMUSG00000041703__Zic5	0	0.219306	0	0	0	0	0	0	1.16062	0	0	0	0.274156	0.513155	0	0	0	0
ENSMUSG00000041707__Tmem273	0	0	0	197.658	131.249	111.925	194.185	83.1081	51.8846	113.969	135.709	0	0	0	0	0	1.64228	0
ENSMUSG00000041708__Mpped1	0	0.249636	0	0	0	0	0	0	0	0	0.618066	0	0	0.292062	0	0	0	0.447133
ENSMUSG00000041710__Trpc5	0.358892	0	0	0	0	0.465003	0	0	0	0	0	0	0.534643	0.500362	0	0	0	0
ENSMUSG00000041712__Ubr7	706.881	1098.82	1024.11	771.373	684.775	892.286	639.123	751.212	821.301	744.691	808.345	790.608	894.8	885.509	940.894	579.09	855.453	851.563
ENSMUSG00000041716__Gm20604	109.45	137.715	143.678	139.609	85.1849	115.951	116.255	102.202	112.335	87.4359	146.264	111.445	127.082	138.68	135.512	117.527	101.787	149.1
ENSMUSG00000041718__Alg13	85.3769	51.3397	57.1215	78.835	90.3707	46.6305	57.8206	37.4049	48.045	44.6657	84.482	37.5443	49.7006	42.8513	53.652	76.5906	151.515	60.2764
ENSMUSG00000041720__Pi4ka	55.4843	92.4134	113.454	130.642	114.021	93.8494	52.6199	109.837	87.7311	102.079	93.6444	63.3047	83.9655	73.5657	137.816	95.3121	81.6901	100.339
ENSMUSG00000041722__Khdc1c	0	0	0	1.79034	0	0	0	0	0	0	0	0	0	0	0	0	0	0
ENSMUSG00000041729__Coro2b	0.912054	1.268	4.44574	98.2983	107.126	44.9052	51.3233	4.67981	4.15417	7.15224	3.13941	6.47696	5.20832	13.5634	5.31666	13.94	31.153	8.76022
ENSMUSG00000041730__Prrxl1	0	0	0	0	0	0	0	0	0	0	0	0	0.32135	0.300745	0.538913	0	0	0
ENSMUSG00000041731__Pgm5	0	0	0	0	0	0	0	0	0.523796	0	0	0	0	0	0	0	0	0
ENSMUSG00000041733__Coq5	1030.82	1142.16	1313.04	1025.45	935.087	928.307	1029.78	753.209	904.569	1088.35	868.824	1127.22	858.372	1104.32	1072.41	672.702	570.428	1012.12
ENSMUSG00000041734__Kirrel	0	0.287334	0.306606	2.80102	1.34328	0.312411	12.3661	0.231976	0	2.83627	0.711401	0.21404	0.179599	0.168083	0.150597	0	0	0
ENSMUSG00000041735__AAdacl4fm3	0	0	0	0	0	0	0	0	0	0	0	0	0	0	0.915977	0	2.14687	0
ENSMUSG00000041736__Tspo	2020.35	2050.52	2038.92	1690.62	1552.38	2790.73	1933.65	2627.33	2197.37	2178.77	1740.26	2706.88	2388.66	2018.27	2248.88	3372.84	3180.6	2908.97
ENSMUSG00000041737__Tmem45b	0	0.226966	0.242189	0	0	0	0	0	0	0	1.12388	0	0.283732	0	0.237913	0	0	0
ENSMUSG00000041740__Rnf10	308.408	565.892	435.321	746.966	624.568	894.225	757.772	649.1	619.045	428.098	526.633	464.669	668.579	412.048	474.044	835.684	271.928	571.098
ENSMUSG00000041741__Pde3a	0	0	0.0898249	0	0	0	0	10.3301	8.76142	23.1149	46.4768	0	0	0	0	0	0	0
ENSMUSG00000041747__Utp15	465.336	573.593	571.17	345.599	279.47	305.048	522.842	388.174	422.797	268.879	339.599	510.331	589.369	717.846	723.127	310.457	282.478	376.401
ENSMUSG00000041750__Cd1d2	0	4.91506	1.49849	114.08	205.16	166.429	2.51824	13.605	40.8756	21.4229	20.8612	18.8296	21.9442	24.6445	27.9688	130.499	1.72509	280.456
ENSMUSG00000041754__Trem3	0	0	0	0	0	628.621	32.8828	66.1842	32.3484	106.474	98.8129	0	0	2.52396	0	0	0	0
ENSMUSG00000041757__Plekha6	14.7922	20.879	17.7139	5.56105	1.60015	6.69872	1.07412	10.7771	12.68	0	0.211859	15.8081	27.8125	15.117	19.823	14.2884	9.04	14.5604
ENSMUSG00000041762__Gpr155	36.3722	57.6306	52.2459	0	8.25529	2.0945	14.1056	18.4036	20.6729	6.91461	0.397454	5.26162	13.245	18.4057	36.6838	3.96254	0	12.6515
ENSMUSG00000041763__Tpp2	250.513	309.059	279.497	282.094	323.537	200.81	184.865	302.683	232.346	216.715	227.318	301.787	320.657	258.026	343.929	237.43	293.533	305.272
ENSMUSG00000041765__Ubac2	302.64	527.675	381.524	705.437	770.511	1156.13	1136.92	568.018	491.615	428.589	409.158	543.241	653.006	560.336	378.969	542.311	416.902	490.425
ENSMUSG00000041769__Ppp2r2d	519.451	544.176	582.226	653.95	548.119	321.113	472.282	394.463	550.158	504.948	567.974	495.748	433.917	471.97	518.256	399.818	612.701	588.851
ENSMUSG00000041771__Slc24a4	2.38764	1.42263	1.26504	2.31136	0	0.515596	0	2.29709	0.418272	1.70215	2.34816	2.11948	2.07485	2.21921	1.49125	1.03282	0	1.27406
ENSMUSG00000041773__Enc1	11.0165	6.79029	5.31353	0	16.9304	6.89073	8.11769	5.1166	7.18719	13.4054	13.4495	5.0582	6.50793	9.26836	5.93151	9.20218	0	3.24329
ENSMUSG00000041774__Ydjc	45.0353	61.7168	31.9055	59.1669	72.5794	59.1843	98.2991	85.1074	62.8898	49.1905	65.9615	59.6804	89.6123	96.8723	81.7713	79.5938	21.6614	61.7944
ENSMUSG00000041775__Mapk1ip1	20.0686	27.3313	31.5949	244.231	173.027	252.592	231.783	63.4389	46.2059	79.7098	40.8833	33.0843	41.2854	35.9734	74.0117	132.283	1.39894	164.201
ENSMUSG00000041777__Cir1	198.234	238.942	240.844	277.926	235.629	236.179	255.018	186.88	209.56	98.6809	131.091	167.879	138.745	187.426	183.582	346.451	416.938	213.989
ENSMUSG00000041779__Tram2	10.8061	4.18508	3.9505	74.7953	70.3596	38.5029	54.2656	42.3648	31.5191	65.2885	38.6572	13.6692	13.2808	12.2409	20.4162	49.315	154.233	44.6881
ENSMUSG00000041781__Cpsf2	681.87	931.897	871.648	404.197	546.544	523.495	539.704	741.485	639.495	649.93	606.685	609.189	782.885	742.752	873.515	686.605	860.761	867.412
ENSMUSG00000041782__Lad1	0	0	0	0	0	0	0	0	0	0	0	0	0	0	0	0	0	0
ENSMUSG00000041789__NA	0	0	0	22.5775	28.4222	49.1047	0	2.10357	6.89463	10.9113	9.67653	0	0	0	0	0	0	0
ENSMUSG00000041791__Capza3	0	0	0	0	0	0	0	0	0	0	0	0	0	0	0	0	0	0
ENSMUSG00000041794__Myrip	0	0	0	0	0	0	0	0	0	0	0	0	0	0	0	0	0	0.346837
ENSMUSG00000041797__Abca9	0	0.133224	0	0.432902	0	6.37346	0	1.29069	0	0	0.65969	0.198482	0	0.155866	0	0	0	0
ENSMUSG00000041798__Gck	0	0.353507	0	3.44609	14.0475	0	17.7497	0	0	0	0	0	0	0	0.370558	0	0.868517	0
ENSMUSG00000041801__Phlda3	678.702	486.92	490.224	113.973	151.113	258.726	325.585	312.045	344.558	378.931	354.173	646.534	461.686	494.843	723.797	538.243	741.77	789.608
ENSMUSG00000041805__Pramel1	0	0	0	0	0	0	0	0	0	0	0	0	0	0	0	0	0	0
ENSMUSG00000041809__Efhc1	0	4.37032	0	12.6232	30.6468	35.9021	27.8649	5.48853	15.4192	20.0446	2.40452	2.8938	1.21409	0	0	7.05077	1.19303	0
ENSMUSG00000041815__Poldip3	414.949	755.116	597.123	796.027	665.711	657.884	917.51	731.076	611.609	646.619	557.927	645.026	744.141	558.863	589.154	710.033	544.37	791.364
ENSMUSG00000041817__Fam169a	11.2431	10.5773	10.9105	17.758	20.6037	32.968	8.85152	10.2474	8.08568	6.64417	3.49174	1.83848	3.3057	3.50623	3.69583	6.9112	0.433116	2.84181
ENSMUSG00000041827__Oasl1	211.136	351.503	330.771	42.7484	115.317	101.915	66.35	227.026	227.726	8.1162	21.3752	195.385	321.211	235.682	232.71	184.453	0	189.982
ENSMUSG00000041828__Abca8a	0	0.170948	0	0	0	0	0	0	0	0	0	0	0	0	0	0.248216	0	0
ENSMUSG00000041831__Sytl3	0	0	0	0	0	12.8966	4.93773	1.36803	0	0	0	0	0	0	0	1.23019	0	0
ENSMUSG00000041836__Ptpre	40.2198	56.547	52.3767	529.721	508.076	415.52	371.304	234.713	164.093	186.561	150.152	179.453	190.127	161.458	227.403	403.663	324.338	465.566
ENSMUSG00000041837__Pdcd7	318.403	286.288	240.453	740.594	503.654	699.085	599.585	440.087	341.487	271.925	153.027	391.991	487.205	268.658	318.094	506.68	752.933	402.076
ENSMUSG00000041840__Haus1	1116.8	889.524	1077.37	847.301	1020.05	819.466	669.597	847.14	944.262	1126.86	1057.1	1013.43	677.002	992.744	956.737	418.799	1276.49	766.62
ENSMUSG00000041841__Rpl37	16191.1	12312.3	12373.8	8811.37	8727.16	10616.5	12604.7	13530.2	12402.1	10197.3	10411.9	13336.8	14985	14634.2	12409.7	13987.3	12510.9	9856.48
ENSMUSG00000041842__Fhdc1	10.045	13.6802	12.2256	33.8953	36.774	33.8387	50.9034	22.3653	19.0048	6.75185	14.8183	5.60484	24.5838	0.800259	1.43401	42.7068	0.42013	0
ENSMUSG00000041845__Rhod	0	0	0.667503	24.392	24.8576	17.6837	0	0	0	0	0	0	0	0	0.655719	3.63316	0	0
ENSMUSG00000041846__Ppp4r3a	211.093	335.863	310.407	221.026	247.919	227.626	225.544	294.897	253.062	222.954	247.066	266.877	280.453	244.172	298.523	264.003	196.535	296.338
ENSMUSG00000041849__Card6	0	4.21775	0.937633	5.71054	0	1.91077	5.98768	0	3.72023	0.315404	0	4.71281	0.659081	1.64485	0.736865	0	0	0
ENSMUSG00000041852__Tcf20	57.1819	53.9669	37.466	138.177	111.253	94.4487	88.6133	55.2233	54.5979	38.5089	59.8853	49.2098	65.0261	56.2924	59.7052	90.633	131.631	80.1248
ENSMUSG00000041857__Oosp1	0	0	0	0	0	45.5751	43.5174	0	0	0	49.1591	0	0	0	0	0	0	0
ENSMUSG00000041859__Mcm3	3082.91	5321.49	3934.83	3375.35	3315.14	4833.94	3445.65	3576.45	3695.14	3437.24	3115.19	3695.01	4040.34	3599.4	3230.32	2693.71	1618.3	3163.19
ENSMUSG00000041870__Ankrd13a	1602.78	2647.4	2005.38	3074.05	2886.17	3456.18	3583.45	2409.79	2039.38	1382.02	1466.39	1916.96	2635.9	2061.19	2098.47	3111.8	1430.04	3003.43
ENSMUSG00000041872__Il17f	0	0	2.2633	0	0	0	0	0	0	0	0	0	0.662884	0	0	0	0	0.94977
ENSMUSG00000041878__NA	0	6.87299	0	39.0833	2.0082	0	0	0	0	0	0	1.27995	2.148	4.02053	0	14.9693	0	0
ENSMUSG00000041879__Ipo9	407.414	571.451	826.565	962.722	801.823	555.341	677.245	516.869	544.937	677.108	597.791	518.038	516.083	548.66	882.687	366.653	351.314	813.613
ENSMUSG00000041881__Ndufa7	13897.8	6345.14	9090.84	8841.5	9804.19	6640	7616.03	9874.12	10574.6	13948.9	12782.1	11656.2	7860.26	9062.88	11043.5	8226.91	20684.6	10263
ENSMUSG00000041885__NA	0	0	0	0	0	0	0	0	0	0	0	0	0	0	0	0	0	0
ENSMUSG00000041886__Macc1	0	0	0	0	0	0	0	0	0	0	0	0	0	0	0	0	0	0
ENSMUSG00000041889__Shisa4	0	0.443419	0.946319	0	1.03649	0	0	1.43196	0.782228	0	0	0	0.554322	0.518779	1.39442	0.643842	1.08942	0
ENSMUSG00000041890__Git2	55.9683	70.2152	82.3051	409.162	319.883	173.636	173.198	129.728	102.731	74.3687	64.2166	102.677	108.389	74.4899	136.199	213.678	107.268	170.563
ENSMUSG00000041891__Lman1	884.851	1084.83	1312.69	422.566	414.485	556.85	338.462	591.863	736.889	763.429	643.036	768.814	888.959	1218.01	1272.19	364.762	329.948	615.183
ENSMUSG00000041895__Wipi1	161.994	184.046	219.48	71.892	76.153	82.4758	90.2481	111.883	124.38	71.1241	90.8943	103.594	117.623	164.41	147.815	103.434	159.486	112.352
ENSMUSG00000041907__Gpr45	0.497232	0.444399	0.316137	30.8063	10.0415	25.7698	15.9382	7.89319	0	4.51958	0.733516	0.220694	0.370365	0.173308	0.155278	0	0	0
ENSMUSG00000041911__Dlx1	0.666969	0	0.424055	0	0	0	0	0	0.350524	0	0.491956	0.29603	0	0	0	0	0	0.3559
ENSMUSG00000041912__Tdrkh	80.2765	51.8462	73.3923	197.967	165.259	164.368	148.693	111.338	171.836	213.043	274.449	157.865	132.027	186.466	205.311	154.363	265.051	289.535
ENSMUSG00000041915__Ammecr1l	98.1478	93.7588	112.732	117.753	133.11	145.929	116.557	117.645	136.648	63.3167	70.2575	99.4078	122.482	103.637	142.699	107.741	120.593	135.996
ENSMUSG00000041920__Slc16a6	231.062	562.991	403.469	150.548	209.922	216.775	116.943	299.944	328.86	255.362	239.745	344.469	404.054	368.641	377.243	238.161	137.564	137.258
ENSMUSG00000041921__Metap1d	226.472	265.152	251.667	580.538	528.645	231.251	382.671	215.594	292.24	240.906	318.879	377.076	314.925	239.711	330.21	316.372	197.406	310.69
ENSMUSG00000041923__Nol4	0	0	0.201001	0.612087	0	24.9865	0	0	0	0	0	0.280636	0	0	0.197453	0	0	10.4591
ENSMUSG00000041926__Rnpep	143.402	191.786	145.78	398.984	311.079	394.993	291.832	179.898	187.598	139.28	131.265	251.615	201.908	230.673	209.252	246.564	222.758	218.825
ENSMUSG00000041930__Fam222a	1.7187	2.73081	5.09946	9.9828	0	0	0.612122	2.75587	1.20435	0	1.69029	4.57702	2.56036	0.399365	0.357817	5.45206	0	0
ENSMUSG00000041935__Rimoc1	114.22	83.9353	172.088	441.615	326.837	221.089	232.245	145.852	148.069	129.544	288.487	167.757	121.944	150.558	285.57	181.463	234.085	313.978
ENSMUSG00000041936__Agrn	23.6443	28.7533	25.9995	22.1385	31.0411	9.03985	24.8488	19.9507	12.2225	10.155	23.7298	25.1177	36.5222	14.4557	26.2668	33.3662	1.70224	14.6851
ENSMUSG00000041939__Mvk	131.85	122.65	174.074	113.311	166.77	248.406	278.878	186.391	236.163	297.094	204.429	311.713	211.45	232.124	234.864	206.023	372.236	282.142
ENSMUSG00000041945__Mfsd9	20.0138	16.5274	13.8408	4.75863	14.6706	5.45918	10.5044	11.4853	16.9767	3.37922	12.4313	5.29863	13.8612	14.1962	8.55263	8.20174	0	20.2348
ENSMUSG00000041949__Tango6	33.2149	46.4315	53.6069	52.9302	57.6472	52.6356	57.8741	52.6033	54.248	22.1307	16.5841	54.8866	83.1653	58.4191	70.6928	69.4077	24.3112	42.8096
ENSMUSG00000041954__Tnfrsf18	29.5191	30.9555	23.2724	507.511	481.841	281.497	536.179	77.2469	65.778	69.4457	73.1581	81.7557	75.6366	93.8336	79.6467	214.521	181.491	341.495
ENSMUSG00000041957__Pkp2	8.72884	4.6008	4.05558	0	4.6758	0	12.9135	1.93795	3.52878	0	0	2.38415	1.75046	5.14868	5.0324	0	0	0
ENSMUSG00000041958__Pigs	1108.04	1482.45	1414.46	1060.1	1127.35	1471.07	1115.47	1135.93	1385.48	1247.2	1146.33	1127.3	1139.91	1122.5	1155.36	1079.99	826.812	1144.12
ENSMUSG00000041959__S100a10	611.705	348.549	340.776	1851.23	1292.4	2479.65	2577.85	1948.36	1268.75	747.801	838.869	2323.58	2431.87	2130.01	1916.76	7632.48	4629.43	5699.51
ENSMUSG00000041961__Znrf3	84.3543	49.1741	46.6743	105.937	115.579	36.924	80.6291	78.7425	69.2541	76.308	44.3946	80.7494	43.6425	50.6975	54.9635	44.9706	215.263	55.231
ENSMUSG00000041966__Dcaf17	165.892	213.978	270.449	278.905	324.588	187.597	137.054	238.518	222.782	329.086	345.157	280.674	204.894	234.865	256.391	197.022	218.13	245.587
ENSMUSG00000041974__Spidr	253.926	208.515	272.201	241.554	207.651	251.196	204.381	208.934	242.686	272.366	361.99	303.53	261.052	292.13	341.116	183.181	81.0877	303.866
ENSMUSG00000041975__Mettl8	226.463	403.459	330.713	51.6932	130.822	141.709	119.265	250.989	240.063	282.415	156.125	212.737	209.894	188.811	204.529	222.362	299.963	254.73
ENSMUSG00000041977__Arhgef11	3.1685	3.10153	7.91416	26.291	36.5643	14.3686	34.8214	8.05632	2.85463	0.484034	4.3403	11.6524	7.58594	5.83739	7.06768	11.3564	0.331306	19.8058
ENSMUSG00000041984__Rptn	0	0	0	0	0	0	0	0	0	0	0	0	0	0	0	0	0	0
ENSMUSG00000041986__Elmod1	0.814799	0.485482	0	0	0	1.05571	0	0	0	0	0	0.361644	0.303453	0.56799	0	0.352459	0.59638	0
ENSMUSG00000041991__Hrnr	0	0	0	0	0	0	0	0	0	0.17201	0	0	0	0	0.100465	0	0	0
ENSMUSG00000041992__Rapgef5	0	0	0	0.81752	2.94043	9.6653	5.86503	2.97906	0	0.301021	0	0	0	0.588693	0.087908	0	0.206039	0.90126
ENSMUSG00000041995__Zbed3	83.0779	81.2189	70.2563	270.162	253.881	284.256	498.982	131.143	130.56	136.278	78.5312	90.9311	138.781	114.139	102.265	166.078	72.0246	137.727
ENSMUSG00000041997__Tlk1	384.968	587.433	481.215	204.498	238.08	182.589	162.45	469.312	321.665	306.446	284.977	294.852	350.305	262.933	399.46	256.823	260.817	317.403
ENSMUSG00000042002__Foxn4	0	0.636123	0	0	0	0	0	0	0	0	0	0	0	0	0.333403	0.461825	0	0
ENSMUSG00000042010__Acacb	0	2.78287	1.30659	10.8513	16.1323	22.5116	13.1745	4.85293	3.14191	3.99559	2.48041	4.14602	3.33974	2.47443	6.30095	9.69774	10.3925	12.9597
ENSMUSG00000042015__Wdr41	72.0296	103.264	91.992	283.787	187.496	266.938	231.218	121.044	140.51	94.5153	79.3455	149.379	152.286	114.675	128.873	119.19	41.4402	149.043
ENSMUSG00000042029__Ncapg2	247.68	343.587	416.821	130.05	133.898	355.394	54.5522	187.947	175.46	153.725	185.894	101.413	163.852	151.958	288.128	48.5573	65.1993	156.51
ENSMUSG00000042031__Lce3b	0	0	0	0	0	0	0	0	0	0	0	0	0	0	0	0	0	0
ENSMUSG00000042032__Mat2b	2031.93	2121.43	2318.86	2043.3	2155.93	1965.55	2127.98	1810.17	2024.56	1791.53	1540.95	2430.09	2074.72	2262	2370.74	2187.19	2768.53	2819.79
ENSMUSG00000042035__Igsf3	660.454	396.68	545.266	24.6538	82.4671	40.4216	24.4898	235.215	329.254	103.261	70.7558	327.615	190.959	309.052	341.055	53.7971	424.382	63.6445
ENSMUSG00000042041__2010003K11Rik	0	0	0	0	0	0	0	0	0	0	0	0	0	1.0749	0	0	0	0
ENSMUSG00000042042__Csgalnact2	277.302	329.266	319.161	624.019	393.586	514.068	410.133	421.508	324.513	383.228	438.853	379.224	451.056	501.255	518.136	686.222	694.642	777.285
ENSMUSG00000042043__Tbca	2651.52	2178.75	1932.7	3045.81	3176.83	3084.75	3511.08	2954.42	2280.91	2821.17	3410.71	2623.56	2525.35	2202.56	2184.06	2839.12	2627.72	2609.52
ENSMUSG00000042045__Sln	0	0	0	0	0	0	0	0	0	0	0	0	0	0	0	0	0	0
ENSMUSG00000042046__Dstyk	15.79	21.9141	26.0774	103.271	66.7792	47.1545	52.0532	28.5298	35.2176	35.0056	15.9077	17.2644	25.6739	17.9872	18.5213	47.8122	1.69131	62.0622
ENSMUSG00000042050__Dync2i1	173.07	168.562	177.611	70.0236	69.8407	49.1604	38.8803	97.7691	74.1645	39.1499	35.0236	130.193	156.181	136.113	152.579	76.0169	96.7935	98.9817
ENSMUSG00000042055__Wdr11	41.1596	68.3392	67.7766	108.364	146.311	122.947	79.8585	72.9012	87.9734	82.5032	116.102	65.1243	79.146	83.435	106.163	92.6726	60.7566	111.194
ENSMUSG00000042063__Zfp386	43.1728	50.9573	54.898	410.772	327.846	187.524	147.172	123.024	102.21	182.689	180.147	109.497	81.6185	87.85	102.978	157.762	285.3	202.29
ENSMUSG00000042064__Myo3b	0	0	0	0	0	0	0.273146	0	0	0	0	0	0	0	0	0	0	0
ENSMUSG00000042066__Tmcc2	48.0537	81.3746	66.7325	202.601	74.8523	115.921	52.6946	220.207	335.286	34.8209	30.3142	78.0168	360.755	43.415	53.5098	917.074	6.0163	148.115
ENSMUSG00000042073__Abhd14b	8.75825	8.83118	4.71176	101.742	52.5455	125.698	118.773	49.2603	55.9426	36.7421	34.785	61.5987	49.178	27.2391	41.6572	122.4	3.94491	106.411
ENSMUSG00000042078__Svop	11.0592	3.53002	10.547	3.82353	4.40076	0	0	4.93988	7.05757	2.11181	13.4012	2.80488	3.23614	3.02864	6.66053	0	0	7.1658
ENSMUSG00000042079__Hnrnpf	2166.23	2066.96	1821.85	1721.99	1979.82	2250.42	2093.68	2244.3	1913.77	2210.99	2744.33	2098.56	2048.14	2063.78	2065.96	2100.44	1928.76	2492.09
ENSMUSG00000042082__Arsb	43.8171	99.9902	78.4591	99.8396	131.601	238.675	120.386	54.7733	40.4165	24.8623	27.7024	44.9817	53.0634	47.7909	55.8507	22.1775	0.436345	34.9922
ENSMUSG00000042087__NA	53.4409	32.9397	45.6937	110.603	101.379	7.16291	101.401	39.8903	39.7074	55.1764	24.4663	44.9851	39.1193	43.6762	56.3966	42.2483	94.4162	46.2163
ENSMUSG00000042092__Lce1c	0	0	0	0	0	0	0	0	0	0	0	0	0	0	0	0	0	0
ENSMUSG00000042096__Dao	0.609581	0	0.387568	0	0	0	0	0.586463	0	0	4.49626	0	0	0	0	0	0	0.650554
ENSMUSG00000042097__Zfp239	98.1386	153.064	157.825	299.381	298.06	149.06	333.516	142.419	179.001	181.228	132	156.297	148.655	167.293	136.754	84.1905	297.586	63.369
ENSMUSG00000042099__Kank3	62.3747	55.9115	69.4883	304.583	302.131	189.526	108.519	139.136	146.209	348.849	290.702	88.1989	64.1395	69.2617	58.2637	77.363	70.2995	107.214
ENSMUSG00000042102__Dmgdh	0.527089	0.314056	0.67024	1.0205	0	0	0	0	1.10804	0.563643	0	0.467891	1.17781	0	0.658408	0.912016	0	0
ENSMUSG00000042104__Uggt2	6.18766	2.26235	2.23527	1.90591	3.13377	0	4.35742	7.17065	0.591256	2.10534	0	2.49669	2.82819	4.21534	4.21595	5.59654	0	0
ENSMUSG00000042105__Inpp5f	181.397	101.512	163.993	284.647	224.636	83.759	146.459	161.829	206.119	298.71	205.083	150.468	104.355	135.946	160.828	88.2872	489.622	139.597
ENSMUSG00000042106__Inka1	960.451	948.829	1059.98	5738.35	6324.11	4802.22	5445.36	4846.27	3781.22	9737.91	8041.86	1359.71	1167.59	989.636	988.763	3339.87	4468.59	4556.88
ENSMUSG00000042109__Csdc2	2.72472	0.695773	1.2374	0	0	0	0	1.49794	0.818269	0	0	0.691058	0.289931	0	0	0.336753	0	0
ENSMUSG00000042111__Ccdc115	803.151	875.288	745.037	1400.18	1568	1051.62	1391.92	1036.16	911.872	971.597	1068.94	982.423	1033.59	1049.2	973.637	1103.17	791.403	1255.87
ENSMUSG00000042115__Klhdc8a	0	0	0.804006	0	0	0	0	0	0	0.450756	0.62183	0	0.313973	0	0.789813	1.45871	0	0
ENSMUSG00000042116__Vwa1	7.94693	8.87816	9.15785	8.6547	8.30107	17.3754	17.5126	7.64555	4.17649	7.96692	19.7831	4.8499	4.43947	10.387	6.51448	4.72672	0	0.530067
ENSMUSG00000042118__Bhmt2	0	0	0	0	0	0	0	0	0	0	0	0	0	0	0	0	0	0.778449
ENSMUSG00000042121__Ssh1	22.8679	61.4952	70.2518	72.0935	69.0538	70.5331	77.4087	60.3558	54.2413	42.4155	44.1835	46.8867	68.7359	59.9553	94.7962	83.6882	58.9528	57.6649
ENSMUSG00000042124__Lce1f	0	0	0	0	0	0	0	0	0	0	0	0	0	0	0	0	0	0
ENSMUSG00000042129__Rassf4	0	3.95855	4.72101	77.5567	140.974	213.177	104.6	20.6794	16.0203	6.26868	11.2422	7.45872	13.0993	8.85399	19.283	24.1746	68.0793	50.2579
ENSMUSG00000042133__Ppig	530.85	495.302	492.321	540.916	547.717	444.948	384.914	582.551	539.576	583.064	701.399	679.309	619.017	562.182	578.142	491.08	479.036	535.792
ENSMUSG00000042138__Msantd2	151.679	191.258	218.824	539.527	300.383	224.6	376.351	271.006	264.302	268.353	188.817	280.917	224.455	256.08	320.396	313.891	112.126	209.199
ENSMUSG00000042148__Cox10	417.727	506.967	555.663	316.623	301.21	288.658	250.701	376.802	417.272	423.252	391.59	584.882	605.078	690.192	638.371	350.628	436.289	378.143
ENSMUSG00000042155__Klhl23	341.262	433.882	454.156	151.386	218.818	200.251	320.511	254.501	284.962	269.594	232.85	285.42	296.918	318.632	415.331	156.471	266.363	266.326
ENSMUSG00000042156__Dzip1	2.04758	5.99839	10.9572	2.97326	11.1694	7.51678	10.2095	6.89475	8.78816	6.75121	5.78946	3.7867	3.17739	2.85471	1.38543	5.6096	25.7277	8.01243
ENSMUSG00000042157__Sprr2i	0	0	0	0	0	0	0	0	0	0	0	0	0	0	0	0	0	0
ENSMUSG00000042165__Adrm1b	187.446	181.008	141.369	70.0804	84.6213	102.172	109.117	159.194	148.107	120.267	118.236	142.295	131.917	160.405	142.91	87.2351	102.189	115.888
ENSMUSG00000042167__Tent2	423.89	430.879	479.244	537.669	548.932	568.774	511.424	501.574	453.254	352.761	476.466	489.97	496.89	515.53	491.792	444.697	518.889	550.865
ENSMUSG00000042178__Armc5	134.178	273.548	142.975	400.99	272.176	231.396	309.706	253.231	301.233	188.978	148.282	210.411	302.963	190.98	159.139	295.669	38.3258	240.99
ENSMUSG00000042179__Pnliprp1	0	0	0	0	0	0	0	0	0	0.865622	0	0	0	0	0	0	0	0.863893
ENSMUSG00000042182__Bend6	0	3.13413	1.0033	0	2.19781	0.681534	0	1.01212	6.63465	0	0	0	1.1754	1.10004	0.657061	0.91015	0	7.29776
ENSMUSG00000042184__NA	0	0	0	0	0	0	0	0	0	0	0	0	0	0	0	0	0	0
ENSMUSG00000042185__Nfrkb	43.4033	60.5642	65.3366	111.221	128.456	99.447	82.3492	60.9472	55.349	45.2189	58.3789	72.5245	91.4011	51.2797	90.3946	97.0505	14.2491	103.881
ENSMUSG00000042189__Tekt3	0	0	0	0	0	0	0	0	0	0	0	0	0	0	0.642965	0	0	0
ENSMUSG00000042190__Cmklr1	0	0	0	0	0	0	0	0	0	0	0.77893	3.74972	0	0.736154	2.63827	1.37043	0	0.563508
ENSMUSG00000042195__Slc35f2	5.96294	20.1331	8.84614	248.857	264.834	199.158	345.459	123.022	127.442	143.825	146.609	45.8747	53.2982	74.821	68.6922	86.5532	99.8983	141.416
ENSMUSG00000042197__Zfp451	47.0349	87.256	107.122	127.139	180.384	129.537	96.9896	91.1581	83.7105	92.4538	100.727	74.8315	74.1301	94.4032	141.135	95.8325	143.028	139.798
ENSMUSG00000042198__Chchd7	287.208	176.145	200.922	711.388	719.152	253.826	328.654	296.784	254.364	290.063	370.728	233.312	224.492	210.716	214.538	314.813	492.455	303.202
ENSMUSG00000042200__Cdrt4	0	0	0	0	0	0	0	0	0	0	0	0	0	0	0	0	0	0
ENSMUSG00000042202__Slc35e2	97.9944	115.471	97.111	68.8956	105.221	87.6007	34.8035	66.89	55.241	45.0774	35.5346	65.3628	70.137	60.6786	60.8624	66.0709	28.8505	54.9196
ENSMUSG00000042203__Tbc1d22b	45.3723	51.2629	55.7899	57.1826	77.5	46.0316	79.5779	62.1829	31.9437	42.5685	33.4666	62.6945	79.3881	45.9512	64.1619	122.204	77.698	76.2875
ENSMUSG00000042207__Kdm5b	56.0878	84.0003	111.404	102.279	165.013	97.5988	106.383	107.085	92.0864	89.6175	74.8834	99.9629	145.815	113.128	140.327	230.113	272.093	277.828
ENSMUSG00000042208__Sanbr	169.119	170.737	211.697	302.927	193.917	370.366	176.189	207.695	227.651	317.705	383.303	197.566	254.033	256.862	322.809	210.495	580.577	239.398
ENSMUSG00000042210__Abhd14a	586.454	520.834	498.78	588.379	426.82	383.795	553.636	565.034	519.515	356.01	340.01	799.448	757.286	712.893	696.308	786.529	401.13	631.338
ENSMUSG00000042211__Fbxo38	363.009	468.537	748.128	538.033	732.938	369.522	493.394	367.27	515.085	506.371	538.321	537.065	535.099	539.311	824.778	413.794	606.25	786.68
ENSMUSG00000042212__Sprr2d	0	0	0	0	0	0	0	0	0	0	0	0	0	0	0	0	0	0
ENSMUSG00000042213__Zfand4	155.241	110.997	139.294	171.025	274.68	260.066	194.37	142.622	180.18	182.841	168.372	149.839	139.084	128.337	149.399	205.431	237.495	203.011
ENSMUSG00000042215__Bag2	1172.99	1658.23	1535.32	359.903	389.166	705.784	629.159	856.847	913.252	312.011	328.028	1085.63	1218.98	1245.8	913.378	483.482	392.678	311.388
ENSMUSG00000042216__Sgsm1	1.44614	1.43609	1.37917	107.796	71.8368	35.2883	68.5014	1.62318	1.01336	0	0	1.92559	0.538582	0.336032	1.35483	0.20852	0.352828	0.514448
ENSMUSG00000042219__Or51m1	1.87446	0	1.19177	3.62916	0	0	0	0	0	2.00446	0	0	1.3962	1.30667	1.17073	3.24336	0	2.00045
ENSMUSG00000042225__Ammecr1	744.02	590.028	543.327	147.383	162.257	146.23	67.1893	403.754	362.144	250.223	207.505	351.382	304.211	305.238	364.85	121.12	189.923	107.378
ENSMUSG00000042228__Lyn	82.6181	128.199	110.393	596.206	619.02	481.418	651.907	573.396	409.585	703.474	821.21	306.299	323.158	303.053	282.562	546.585	426.208	791.183
ENSMUSG00000042229__Rabif	752.877	1019.72	1063.32	830.509	1052.95	885.833	954.954	1075.29	951.994	1140.04	1108.79	1092.09	1155.3	1023.34	1029.23	1105.71	813.006	1495.54
ENSMUSG00000042240__Crybb2	0	0	0	0	0	0	0	0	0	0	1.31938	0	0	0	0	0	0	0
ENSMUSG00000042243__BC051665	0	0	0	0	0	0	0	1.2843	0	0	0	0	0	0	0	0	0	0
ENSMUSG00000042244__Pglyrp3	0	0	0	0	0	0	0	0	1.70861	0	0	0	0	0	0	1.40633	0	0
ENSMUSG00000042246__Tmc7	0	0.186047	0	0	0	0.404568	0	0	0	0.333902	0.460627	0	0	0.435331	0	0.270139	0	0
ENSMUSG00000042248__Cyp2c37	0	0	0	0	0	0	0	0	0	0	1.45537	0	0	0	0	0	0	0
ENSMUSG00000042249__Grk3	2.48404	4.19353	6.44897	206.803	245.924	65.979	102.404	90.0172	56.5709	36.5243	60.1582	65.7842	48.2606	44.0117	57.7919	289.048	106.362	280.786
ENSMUSG00000042250__Pglyrp4	0	0	0	0	0	0	0	0	0	0	0	0	0	0	0	0	0	0
ENSMUSG00000042251__Pm20d1	0	0	0	0	0	0	1.64144	0	0	0	0	0.227288	0.190716	0	0	0	0	0
ENSMUSG00000042254__Cilp	0	0.25216	0	0	0	0	0	0	0	0	0	0	0	0	0.264323	1.46454	0	0
ENSMUSG00000042256__Ptchd4	0	0.952419	1.0163	0	0.556569	0	0.426977	0.384463	0.420037	0	0	0.354737	0.595315	0.557143	0.24959	1.03718	0	0
ENSMUSG00000042258__Isl1	0	0	0	23.7605	6.96351	14.723	0	0	0	0	0	0	0	0	0	0	0	0
ENSMUSG00000042262__Ccr8	0	0	0	0	0	0	0	0	0	0	0	0	0	0	0	0	0	0
ENSMUSG00000042265__Trem1	0	0.357873	0.763752	0	0	74.7085	0	5.20065	6.31318	14.1302	29.2395	0.533171	0	1.25608	0	0	0	0
ENSMUSG00000042268__Slc26a9	0	0.205164	0	0	0	0	0	0	0.723853	0.736425	0	0	0.256477	0	0	0	0	0
ENSMUSG00000042269__Cibar2	0	0	0.820144	0	0	0	0	0	0	0	0	0	0	0	0	0	0	0
ENSMUSG00000042271__Nxt2	181.875	125.584	230.549	448.663	344.054	287.036	372.912	171.707	231.069	375.04	431.288	205.205	127.029	189.583	248.773	266.658	722.418	336.197
ENSMUSG00000042272__Sestd1	0.365118	0.978967	1.50891	115.933	87.9736	61.7357	34.9152	16.5097	27.2479	24.7929	17.7745	12.4783	7.3429	7.50837	7.86744	27.9553	11.2242	13.2484
ENSMUSG00000042275__Pelo	20.2442	37.5265	39.3284	37.0175	32.8943	34.9729	27.6385	57.3473	39.0107	33.6749	19.9095	34.9427	49.4254	42.3362	34.4195	41.8393	23.0494	37.2084
ENSMUSG00000042279__H1f8	0	0.892744	0.952623	0	0	0	0	0	0	0	0	0	0	0	0	0	8.7734	0
ENSMUSG00000042282__Gucy2f	0	0.26402	0	0	0	0	0	0.426309	0	0	0	0	0	0	0	0	0	0
ENSMUSG00000042284__Itga1	0	0.115295	0.799683	0	0.269502	27.9548	0	0.558494	0.813561	0.206923	1.28455	0.0858853	0.576526	0.0674448	0.0604282	0.083704	0.141632	0.206509
ENSMUSG00000042286__Stab1	0	0.416869	0.667244	0	0	0	0	0.336555	0.91924	0.561123	0.516056	0.465799	0.651415	0.487716	0.655465	0.302646	0.256047	0
ENSMUSG00000042289__Hsd3b7	0	0	0	0	0	0	0	0	0	0	0	0	0	0	0	0	0	0
ENSMUSG00000042292__Mrtfa	17.3755	21.7076	16.0363	220.293	208.82	315.542	217.39	94.9067	58.9138	97.3976	102.943	30.3505	34.6516	26.1782	37.2826	86.7993	41.8455	93.0159
ENSMUSG00000042293__Gm5617	660.827	529.026	670.085	1653.42	1420.67	1211.87	1144.19	1115.04	1097.1	1402.44	1499.77	773.12	898.616	926.04	929.178	1811.88	2028.99	1692.59
ENSMUSG00000042298__Ttc19	79.6776	98.8475	112.575	339.829	220.334	199.489	138.186	158.496	150.91	146.122	93.1237	121.64	108.662	106.792	120.684	177.16	157.771	194.303
ENSMUSG00000042302__Ehbp1	3.70709	8.09892	3.14259	20.3358	15.4892	4.80315	4.29095	2.97208	2.59767	3.96418	2.27862	4.38765	3.91175	6.02977	5.01656	6.68159	0	7.25314
ENSMUSG00000042303__Sgsm3	202.577	336.001	335.282	143.967	94.0466	139.048	102.64	195.282	197.297	169.777	133.412	194.811	196.996	257.774	248.278	113.709	73.5485	151.85
ENSMUSG00000042305__Tmem183a	2603.29	2268.92	2729.28	1742	1599.8	1377.07	1253.19	1555.88	2161.03	2094.89	2244.93	2124.91	1633.32	2157.55	2393.81	1163.24	1496.71	1784.11
ENSMUSG00000042306__S100a14	0	0.620837	0	0	0	0	0	0	0	0	0	0	4.65669	0	0	5.40872	0	0
ENSMUSG00000042308__Setd1a	42.6368	58.698	43.7772	39.4802	51.6368	40.8317	24.9	56.8162	35.9079	23.5048	27.7375	47.4865	62.3327	39.1368	41.3504	66.9005	70.1681	52.8508
ENSMUSG00000042312__S100a13	503.352	523.347	539.247	3708.14	3095.11	3968.49	4840.3	3322.04	2483.99	3711.3	3545.65	1284.61	1308.48	1040.37	1111.33	4265.44	4439.48	4031.57
ENSMUSG00000042320__Prox2	0.912054	33.6926	26.0945	10.595	20.9594	21.2709	45.314	18.8655	45.5361	0	18.1637	15.3828	48.2336	17.1662	22.7857	16.1757	25.3675	32.6075
ENSMUSG00000042323__Pbrm1	539.275	586.878	786.229	760.918	817.089	594.083	337.762	624.311	572.389	793.987	806.341	711.833	550.929	592.603	696.627	462.503	759.651	670.176
ENSMUSG00000042328__Hps4	43.3006	137.418	140.26	207.381	217.74	225.594	213.793	165.757	185.406	293.418	254.163	133.115	160.924	123.598	140.915	158.52	74.0622	192.141
ENSMUSG00000042331__Specc1	58.8106	103.173	75.8622	20.4251	61.1358	58.2882	21.3775	78.2791	91.8948	40.1972	103.572	57.5875	81.4688	59.9309	79.2185	46.2637	0.532523	23.5525
ENSMUSG00000042333__Tnfrsf14	480.53	272.893	779.707	176.865	99.3429	132.952	106.964	260.047	245.965	139.169	143.99	219.945	163.116	281.762	330.606	156.98	368.204	186.969
ENSMUSG00000042340__Ctf1	28.6102	44.0866	35.1259	280.783	479.536	336.18	745.248	158.507	145.175	217.325	199.386	112.973	135.211	106.597	142.953	238.131	662.886	502.219
ENSMUSG00000042345__Ubash3a	110.797	215.029	190.768	13.0197	44.8218	71.985	29.9376	213.959	248.23	221.38	186.358	257.394	236.967	229.921	214.801	282.578	185.396	317.993
ENSMUSG00000042348__Arl15	35.3241	57.651	62.4942	87.2238	84.1352	53.7279	48.6823	74.3719	64.0341	52.5549	93.6471	65.4403	59.8677	51.7465	69.7044	47.3908	193.35	36.0594
ENSMUSG00000042349__Ikbke	5.58722	11.176	7.35837	270.05	179.255	95.1433	50.5294	21.6933	24.5395	35.208	44.4493	27.4555	28.2398	16.5529	39.0088	27.4488	0.584212	20.4437
ENSMUSG00000042350__Arel1	100.037	148.836	151.247	46.6916	73.8102	91.0391	95.4339	104.55	100.455	64.3124	64.1249	97.2594	135.055	98.7918	180.375	126.214	150.8	140.124
ENSMUSG00000042351__Grap2	11.2414	16.659	5.13132	11.7194	19.2694	6.72233	6.46743	112.865	79.9835	222.542	170.51	0.767602	15.0288	6.63069	1.80026	38.4028	63.292	27.9929
ENSMUSG00000042353__Frem3	1.40937	2.35129	3.9427	0	0	0	0	1.6271	0.888829	0	0	2.50216	2.93937	0.982461	2.8168	0	0	0
ENSMUSG00000042354__Gnl3	1303.38	1554.94	1396.14	932.53	948.514	874.752	543.618	1127.96	1065.54	727.636	885.88	1623.56	1559.39	1522.72	1390.83	985.989	568.206	887.662
ENSMUSG00000042357__Gjb5	0	0	0	0	0	0	0	0	0	0	0	0	0	0	0	0	0	0
ENSMUSG00000042359__Osbpl6	0	0.213095	0.227388	0	0.996216	0.231693	0.191064	0.68816	0.939793	0.573669	0.263797	1.2699	0.266392	0	0.223373	0	0	0.190841
ENSMUSG00000042360__NA	0	6.99404	14.18	0	0	48.6685	0	5.64657	0	0	0	0	0	3.27308	2.19942	0	0	0
ENSMUSG00000042363__Lgalsl	32.3601	40.1256	24.7448	65.1927	128.509	37.3951	35.5099	52.5893	53.7781	101.475	74.1867	16.6919	16.6119	14.0225	14.2024	8.70149	1.2803	1.40007
ENSMUSG00000042364__Snx18	19.3048	73.3277	70.1364	178.872	171.883	377.868	233.52	158.531	156.532	135.658	115.948	124.241	183.592	99.2471	173.968	275.573	86.7978	343.618
ENSMUSG00000042367__Gjb3	0	0.545364	0	33.6704	65.0141	55.7384	126.157	0	0	0	1.35025	0	0	0	0	0	0	0
ENSMUSG00000042369__Rbm45	54.0414	58.7499	48.8262	20.1918	11.8841	30.7103	17.221	31.9248	8.96884	12.1661	15.3849	32.8229	29.66	47.5855	52.1093	18.8655	105.48	29.3428
ENSMUSG00000042371__Slc5a10	0	0	0.967527	0	1.05972	0	0	0	0	0	0	0	0	0	0	0	0	0
ENSMUSG00000042372__Dmrt3	0	0	0	0	1.02504	0	0	0	0	0	0	0	0	0	0	0	0	0
ENSMUSG00000042377__Fam83g	0	0.483039	2.40538	10.9872	9.03282	6.30237	12.7043	0.51997	0.284041	0	0	2.87859	0	0.188378	0	0	0.791174	0
ENSMUSG00000042379__Esm1	0.858123	0	0.545589	0	0	0	0	0.825579	0.901968	0	0	0	0.639175	1.19638	1.60787	0	0	0
ENSMUSG00000042380__Smim12	674.366	1054.35	886.622	1448.82	1052.03	1218.23	951.932	1048.57	1064.16	1063.81	898.718	1245.71	1122.64	884.958	972.143	1124.19	1433.09	1411.2
ENSMUSG00000042385__Gzmk	0	0	0	0	0	0	0	0	0	0	0	0	0	0	0	0	0	0
ENSMUSG00000042386__Tex13b	0	0	0	0	0	0	0	0	0	0	0	0.570493	0	0	0	0	0	0
ENSMUSG00000042388__Dlgap3	0.796055	0.948627	0.759191	0	0	1.03142	0	0.382933	0.83673	0.851262	0.58717	0.706649	1.48236	0.832387	0.497192	1.3774	0.582661	0.424781
ENSMUSG00000042389__Tsen2	587.679	581.679	795.674	267.72	412.044	286.102	307.514	327.943	452.929	568.543	655.05	571.156	447.516	733.029	769.242	264.762	856.757	513.355
ENSMUSG00000042390__Gatad2b	74.0677	69.7113	66.7883	68.2002	92.6449	42.9915	50.2386	87.7496	59.1743	47.0853	69.3632	52.2084	61.9633	47.4664	69.538	113.873	109.346	85.4235
ENSMUSG00000042396__Rbm7	985.145	964.772	1098.48	1583.7	1468.94	1250.94	1280.62	1139.44	1150.32	1504.45	1300.17	1187.77	1060.13	1111.22	1135.96	1182.5	921.788	1331.98
ENSMUSG00000042401__Crtac1	0	0	0.407153	0	0	0	0	0	0	0	0	0	0	0	0.399966	0	0	0
ENSMUSG00000042404__Dennd4b	46.5461	60.4449	48.564	236.272	162.899	219.583	169.601	128.314	103.807	79.447	53.2591	80.2531	86.675	49.2944	95.7861	209.347	96.9649	126.416
ENSMUSG00000042406__Atf4	1090.53	1027.17	730.225	1388.87	1425.3	901.761	1000.48	1119.65	981.81	636.529	1085.25	703.85	1027.15	622.948	789.306	1192.37	563.038	534.268
ENSMUSG00000042408__Zmym6	25.7336	21.6054	44.7704	184.799	189.303	38.495	45.2424	35.1109	29.7533	43.2787	59.7042	38.2109	38.3356	35.5513	60.637	58.6941	50.6843	40.1963
ENSMUSG00000042410__Agps	143.638	208.269	256.606	236.31	163.074	273.22	159.39	165.571	198.76	194.041	274.166	191.089	225.502	220.23	336.539	196.646	159.378	272.746
ENSMUSG00000042414__Prdm14	0	0	0	0	0	0	0	0	0	0	1.03533	0	0	0.978476	0	0	0	0
ENSMUSG00000042417__Ccno	0	0	0	0	0	0	0	0	0	0	0	0	0	0	0	0	1.031	0
ENSMUSG00000042419__Nfkbil1	43.2865	104.394	78.6323	133.693	208.135	265.735	385.416	117.002	96.413	178.541	127.712	138.147	145.09	106.33	107.498	319.209	78.4531	200.183
ENSMUSG00000042423__Fbrs	76.8568	98.6323	98.6698	292.599	224.892	205.385	156.341	152.15	110.689	168.325	130.277	99.3852	106.512	76.5008	108.467	312.002	70.3178	225.168
ENSMUSG00000042425__Frmpd3	0	0.104542	0.223108	0.339703	0	0	0	0.168803	0	0.375249	0	0	0.130689	0	0	0	0	0
ENSMUSG00000042426__Dhx29	491.857	508	898.379	242.854	377.331	162.52	274.12	419.633	433.603	466.103	399.227	587.557	551.883	599.761	825.492	184.144	393.094	558.782
ENSMUSG00000042428__Mgat3	0	0	0	0	0	0	0	0	0	0	0	0	0.574641	0	0	0	1.12935	0.411669
ENSMUSG00000042429__Adora1	0	0	0	0.602455	0	0	4.32211	0.299367	0	0	0.918068	0	0	0	0.194346	0	0.45551	0
ENSMUSG00000042433__Dnaaf6b	0	0	0	0	0	0	0	0	0	0	0	0	0	0	0	0	0	0
ENSMUSG00000042436__Mfap4	0	0	0	0	0	0	0	0.900749	0	0	1.38116	0	0	0	0	0	0	0
ENSMUSG00000042439__Zfp532	0	0	0	83.8956	57.5567	37.1693	80.8081	0	0.421723	1.28714	0	0	0	0	0.125296	0	0	0
ENSMUSG00000042444__Mindy2	38.5006	84.4035	80.8852	91.9613	155.619	184.624	137.717	115.953	67.7395	106.059	110.814	61.852	84.3174	68.8465	78.9346	179.395	116.089	159.217
ENSMUSG00000042446__Zmym4	49.0828	59.017	62.6943	148.966	194.611	89.0902	139.612	93.8047	60.8864	68.3273	100.13	65.9442	86.1289	63.3445	129.527	143.841	30.747	74.7976
ENSMUSG00000042447__Mios	369.949	567.349	721	335	501.858	401.043	279.95	458.176	621.238	878.436	937.13	497.109	484.629	611.887	585.452	237.846	544.774	566.575
ENSMUSG00000042448__Hoxd1	0	0	0	0	0	0	0	0.929774	0	1.03345	0	0	0	0.673688	1.2072	0	0	0
ENSMUSG00000042451__Mybph	0	0	0	0	0	0	0	0.74334	0	0	0	0	0.575505	0	0	0	0	0
ENSMUSG00000042453__Reln	0.075806	0.271005	0.240985	0.146769	0	1.76795	0	0.65638	0.557755	0	0.335487	0.134584	0.734037	0.105688	0	1.50841	0	0
ENSMUSG00000042459__Bpifa2	0	0	0	0	0	0	0	0	0	0	0	0	0	0	0	0	0	0
ENSMUSG00000042460__C1galt1	280.615	395.646	378.424	150.981	208.167	276.323	165.062	680.901	504.215	1054.37	1088.94	216.323	257.201	219.912	320.825	187.063	20.7555	170.544
ENSMUSG00000042462__Dctpp1	6441.94	4774.08	5351.55	6700	7967.29	8001.69	8896.64	8604.97	8992.68	10779.9	10174.6	9600.82	8196.76	8879.2	8334.51	9819.88	13295.8	10437.4
ENSMUSG00000042472__Zfp410	264.158	279.81	347.138	241.434	336.287	193.716	267.515	235.887	246.293	211.728	217.927	274.795	227.438	221.785	257.048	208.753	158.095	296.104
ENSMUSG00000042473__Tbc1d8b	12.4317	16.0488	12.2951	82.236	36.5522	1.34227	40.2172	14.618	18.1484	31.3881	5.09421	11.6485	20.32	13.9619	24.8031	30.1742	8.59367	29.1142
ENSMUSG00000042474__Fcmr	1.03657	1.23524	0.659044	0	0	67.1523	54.2691	0	0	0	0	0	0	0	0	0	0	0
ENSMUSG00000042476__Abcb4	871.262	1225.08	1485.27	131.815	135.154	225.375	63.5223	599.282	556.966	165.911	203.133	987.744	1131.51	1118.58	1402.51	565.118	484.282	636.324
ENSMUSG00000042477__Tfap2e	0	0.514238	0.548729	0	1.20203	0	0	0.83033	0	0	0	0	0.642854	1.20327	0	0	0	0
ENSMUSG00000042485__Mustn1	0	5.20479	0.925647	11.2751	28.3877	0	4.66669	7.00339	4.59084	0	0	0	1.08443	4.05957	0	2.51911	0	0
ENSMUSG00000042487__Leo1	940.96	994.305	1145.52	1050.38	860.062	626.423	626.873	762.017	984.745	1040.76	1200.76	966.801	740.982	922.297	948.801	406.39	620.23	801.304
ENSMUSG00000042489__Clspn	83.8891	163.081	105.876	115.875	61.034	95.3895	17.6589	131.541	64.7497	49.5396	85.7036	68.0209	78.526	38.9275	64.2811	43.1124	37.0241	68.9496
ENSMUSG00000042492__Tbc1d10b	321.884	459.606	428.794	781.229	614.816	641.468	519.565	524.238	411.635	336.83	336.347	419.074	393.6	324.019	396.334	500.593	299.546	543.905
ENSMUSG00000042496__Prdm10	27.2089	42.0352	48.1909	18.4378	32.211	28.7066	40.0774	30.2906	22.0622	14.3401	18.9225	36.9197	33.44	28.8572	42.6061	22.0264	64.0132	22.1932
ENSMUSG00000042498__Radx	174.656	114.672	239.527	153.706	229.179	33.6638	103.331	143.036	193.189	606.61	487.622	95.2449	55.9077	95.9252	131.923	32.052	314.838	92.4273
ENSMUSG00000042499__Hoxd11	0	0.50911	0.271629	0	2.38009	0	0	0	0	0.456856	0	0.379245	0	0	0.266834	0	0	0.455944
ENSMUSG00000042500__Ago4	0.51806	4.78448	6.4229	64.6949	8.29758	31.5479	25.739	17.1953	10.0738	3.87792	36.6836	8.27777	17.3646	4.5142	18.2814	41.4582	1.51675	66.6222
ENSMUSG00000042501__Cpa6	0	0	0	0	0.732816	0	0	0	1.1061	0	0.388099	0	0	0.550178	0	0	0	0
ENSMUSG00000042502__Cd2bp2	641.035	694.524	781.406	563.985	403.201	456.054	482.23	553.581	510.303	497.053	503.995	532.726	637.194	577.535	630.599	525.419	427.739	624.153
ENSMUSG00000042505__Sdhaf3	186.482	115.952	124.852	201.723	195.776	88.3189	149.059	141.353	156.289	192.239	143.28	163.03	152.319	150.677	196.104	182.723	193.365	148.885
ENSMUSG00000042506__Usp22	144.371	162.825	195.757	646.743	760.692	474.799	654.796	274.249	227.235	502.139	479.196	202.043	210.956	212.063	225.425	260.955	327.794	605.687
ENSMUSG00000042507__Mideas	31.4454	72.9723	53.214	81.9387	81.3348	88.2249	37.1349	67.7847	57.4064	26.0413	49.8761	60.2349	87.3491	34.9408	51.2409	98.5919	3.80717	44.6613
ENSMUSG00000042508__Dmtf1	25.0992	53.3131	50.2571	193.433	96.2451	110.864	67.392	74.4804	52.2494	78.6024	41.1136	55.122	69.5608	50.558	72.0699	75.0134	81.1188	84.1853
ENSMUSG00000042510__AA986860	0	27.0992	18.2302	4.78571	0	37.7912	47.0105	10.4635	16.6279	14.2735	13.8564	10.5322	5.89165	8.27081	4.3227	9.4093	0	1.58278
ENSMUSG00000042514__Klhl14	0	0	0	0	0	10.0111	0	0	0	0	0	0	0	0	0	0.351822	0	0
ENSMUSG00000042515__Pwwp3b	0.37034	2.42726	0	59.5126	2.06317	0	0	0	2.33558	3.56421	0	3.94496	1.1034	0.258162	0	0	0	15.4141
ENSMUSG00000042520__Ubap2l	563.598	841.763	1131.53	851.254	924.239	672.755	615.784	658.945	776.074	751.705	735.245	856.348	802.027	856.417	1112.46	611.661	493.412	1003.19
ENSMUSG00000042523__Dnal1	1.5562	1.08177	0.824517	4.01729	19.8678	6.72103	0	8.23449	7.08808	8.3206	3.44355	8.05827	4.63656	0.904012	5.99372	5.83411	0	6.64319
ENSMUSG00000042524__Sun2	34.1968	19.5842	17.0982	203.769	269.582	234.873	116.354	68.6746	52.6948	100.474	145.954	19.1568	16.0743	19.6724	35.2516	93.9257	116.158	129.328
ENSMUSG00000042525__4933428M09Rik	0	0	0	0	0	0	0	0	0	0	0	0	0	0	0	0	0	0
ENSMUSG00000042529__Kcnj12	0	0	0	0	0	0	0	0	0.687792	0	0.965307	0	0	0	0	0.566113	0	0
ENSMUSG00000042532__Golga7b	0	0.358831	1.91449	0	0	0	0	2.31759	0	0	0.888418	0	0.897156	0.83963	0.376139	0	0	1.92815
ENSMUSG00000042535__Gtpbp1	393.089	859.946	590.494	390.11	417.81	371.786	523.318	635.206	428.301	272.698	453.159	452.345	591.282	475.615	545.238	709.728	291.666	782.861
ENSMUSG00000042540__Acot5	0	0	0	2.29361	1.64992	0	0	0	0	0	0	0	0	0	0	0	0	0
ENSMUSG00000042541__Sem1	2331.4	2009.06	2106.02	2380.37	2243.01	2844.3	2382.99	2869.59	2406.74	2920.1	3067.55	2629.68	2339.37	2288.18	2285.57	2458.72	2597.77	2520.64
ENSMUSG00000042548__Asxl1	130.054	192.717	195.192	113.263	203.353	181.035	136.116	166.752	129.585	113.74	167.606	146.777	188.881	132.282	206.089	214.365	166.673	248.439
ENSMUSG00000042549__NA	70.3272	44.5636	31.9383	127.516	23.321	37.6053	180.102	81.6217	17.6001	22.6807	70.8111	80.2654	78.9909	53.6936	57.8685	46.3567	0	88.1589
ENSMUSG00000042554__Zp3r	0	0	0	0	0	0	0	0	0	0	0	0	0	0	0	0	0	0
ENSMUSG00000042557__Sin3a	188.804	259.833	268.338	364.251	347.661	260.213	199.587	355.893	205.124	239.061	257.819	251.547	232.477	194.276	286.35	342.296	310.138	304.916
ENSMUSG00000042558__Adprs	700.89	882.875	788.62	893.874	898.193	668.842	971.048	824.699	771.091	868.452	605.998	908.732	942.849	990.348	939.992	1030.95	442.761	877.58
ENSMUSG00000042564__Fam227a	5.27626	1.82007	0.706235	0	9.28234	0.359804	5.34077	0.801499	2.62698	0.593913	1.63864	1.23255	1.44791	0.774325	0.693767	1.92199	0	0.296363
ENSMUSG00000042567__Nek10	0	0	0	0	0	0	0	0.146108	0	0	0.224035	0	0	0	0.189704	0	0.222315	0
ENSMUSG00000042569__Dhrs7b	332.296	287.314	254.627	234.711	203.513	187.223	288.546	245.237	270.773	281.263	182.828	233.962	286.613	247.109	211.936	209.292	210.737	109.739
ENSMUSG00000042570__Mier2	30.0114	32.6639	41.2151	402.864	289.245	190.794	204.795	80.845	67.7162	60.3342	22.4315	87.0265	103.127	54.6728	37.9883	96.9329	0	100.783
ENSMUSG00000042572__Ube2q1	299.091	310.911	357.427	743.238	590.867	383.383	572.428	422.962	446.227	519.806	533.318	472.486	429.769	359.906	580.179	551.177	850.582	777.223
ENSMUSG00000042579__NA	7.459	10.7404	8.49677	37.9088	15.5828	9.26168	32.2106	19.7343	13.3935	11.2997	11.9205	12.139	12.2692	13.2157	17.6641	11.024	21.838	9.28707
ENSMUSG00000042581__Thsd7b	0	0.352374	0.188004	0	1.02959	0	0.315944	1.42243	0	1.10672	2.18108	0.131245	0	0	0	0.127912	0	0
ENSMUSG00000042589__Cux2	2.14182	0.31904	1.92915	5.52906	12.4292	5.55015	2.47915	1.03029	1.12563	0.381725	0	1.74283	0.53178	0.373261	0.668857	3.24271	0.522558	2.0953
ENSMUSG00000042590__Ipo11	324.364	402.651	552.544	672.824	602.086	486.759	806.082	401.147	435.333	687.157	718.37	402.564	439.166	519.883	633.023	300.408	493.2	452.427
ENSMUSG00000042594__Sh2b3	36.6859	85.65	63.0719	145.68	225.232	222.143	227.185	102.282	68.0709	89.2685	93.3277	67.7898	73.3331	52.9737	54.0091	72.2215	3.28797	101.075
ENSMUSG00000042595__Fam199x	31.6574	34.1074	38.0494	37.7828	44.0908	44.6696	57.9189	36.0892	37.1494	94.1386	19.512	24.6373	27.9408	35.5206	47.5346	39.9567	103.794	63.1737
ENSMUSG00000042596__Tfap2d	0	0	0.585517	0	0	0	0	0	0	0	0	0	0	0	0	0	0	0
ENSMUSG00000042599__Kdm7a	37.9328	59.3823	69.167	27.0212	37.6296	53.3212	32.6914	57.1514	37.4261	4.59209	13.4617	19.8541	40.649	39.9135	41.1252	59.1331	37.7177	47.1659
ENSMUSG00000042604__Kcna4	2.234	3.3277	3.5509	0.720877	0.518566	0.964836	1.19347	2.14927	3.13085	1.99077	3.29559	4.2967	3.60533	2.0764	5.11605	2.57697	0	1.58943
ENSMUSG00000042605__Atxn2	38.4235	94.9242	75.9865	49.0766	36.262	55.4312	40.3187	73.0499	65.1011	41.4562	35.7014	55.9984	80.6483	52.3702	73.4273	65.7891	23.0026	25.7053
ENSMUSG00000042606__Hirip3	318.561	410.156	469.204	887.806	420.648	270.643	222.595	416.77	415.361	400.179	427.662	255.874	336.217	379.204	400.337	397.666	195.246	449.376
ENSMUSG00000042607__Asb4	0	0	0	7.0885	3.82436	0	9.77963	0	0	0	0.675126	0	0	0	0	0	0	0
ENSMUSG00000042608__Stk40	152.543	184.644	157.012	272.491	326.291	220.297	406.298	235.065	181.93	176.209	150.236	216.502	245.802	214.501	220.304	248.439	258.495	315.33
ENSMUSG00000042613__Pbxip1	102.41	150.482	117.249	569.485	475.079	426	480.463	171.124	189.79	127.215	192.535	156.184	169.193	152.44	166.638	309.43	127.371	291.311
ENSMUSG00000042616__Oscp1	19.8649	34.692	23.0823	25.1983	30.0519	15.9754	23.4205	10.5443	25.1998	2.1975	20.7153	16.1137	32.399	21.0102	25.0279	30.2236	21.559	12.0621
ENSMUSG00000042622__Maff	7.63081	0	0	42.9792	119.804	13.4822	43.7309	5.33921	18.2289	2.96727	19.4438	0	2.06685	4.8358	0.866541	22.806	0	5.18236
ENSMUSG00000042625__Safb2	228.985	250.811	265.953	512.892	432.797	256.14	177.55	258.255	255.974	191.603	275.05	265.089	292.201	205.253	282.318	358.076	179.378	368.093
ENSMUSG00000042626__Shc1	604.078	866.676	885.082	840.603	671.732	757.901	791.89	721.017	733.787	534.843	424.641	609.523	668.157	726.867	819.484	495.036	502.11	766.473
ENSMUSG00000042628__Zfyve1	25.2355	28.787	39.22	173.72	77.8034	24.8719	44.2471	44.4067	44.6615	27.2162	36.9091	32.5488	32.4525	27.5149	44.455	89.1952	89.9857	88.3911
ENSMUSG00000042631__Xkr7	0	0.790989	0.422021	0	0	0	0	0.638598	0	0.709803	0	0.589222	0	0	0.829143	0.574257	0	0.708386
ENSMUSG00000042632__Pla2g6	71.1978	102.01	94.1135	177.598	100.544	82.8091	44.9356	107.366	96.0681	48.5142	42.0123	127.285	118.15	78.2561	97.0023	184.216	46.0527	83.4049
ENSMUSG00000042638__Gucy2c	0	0	0.288987	0	0	0	0	0	0	0	1.34104	0	0	0.316849	0	0	0.665373	0
ENSMUSG00000042641__Rgsl1	0	0.205439	0.219218	0	0.960426	0.893476	3.68399	0	3.26171	0	0	0	0	0.240354	0.215348	0.596594	0	0
ENSMUSG00000042642__Flad1	760.388	670.543	818.814	917.245	791.667	388.493	419.159	511.281	641.429	802.292	819.696	634.34	568.345	731.098	856.608	479.195	984.204	880.571
ENSMUSG00000042644__Itpr3	7.78133	2.97202	4.43991	74.1687	49.4633	40.328	19.3994	14.7805	10.2761	4.48052	7.65267	17.1799	19.4685	10.0141	16.9476	34.5229	27.4549	48.9744
ENSMUSG00000042647__Acad12	15.7413	11.1892	6.67216	50.7949	24.6161	12.1657	37.1788	29.7573	26.9955	21.2627	29.7399	20.1021	11.9307	12.3208	13.2812	12.185	35.9799	28.5884
ENSMUSG00000042650__Alkbh5	394.642	603.698	605.397	342.755	313.54	330.238	408.171	469.895	546.862	459.615	304.611	418.088	486.261	464.091	612.919	408.51	423.709	520.926
ENSMUSG00000042655__Shisal2b	0	0	0	0	0	0	10.0664	0	0	0	0	0	0	0	0	1.01886	0	0
ENSMUSG00000042659__Arrdc4	45.4437	44.597	83.8459	370.051	226.485	276.504	275.144	119.588	80.0778	80.5157	88.0702	115.878	106.856	85.4077	171.966	239.361	136.961	319.993
ENSMUSG00000042660__Wdr55	2017.07	1645.65	1429.5	667.956	866.806	690.823	617.853	1037.23	1060.06	727.368	766.304	1456.43	1455.7	1332.29	1276.94	997.173	1177.93	860.848
ENSMUSG00000042662__Dusp15	0	0	0.260556	0	0	0	0	1.18281	0	0	0	0.363785	0	0	0	0	0	0
ENSMUSG00000042670__Immp1l	2468.4	1691.92	1836.55	2334.83	2438	2116.68	2637.39	2004.97	2180.59	2166.07	2415.54	2253.06	1790.88	1901.97	1822.96	2709.34	3809.26	2525.72
ENSMUSG00000042671__Rgs8	0	0.111223	0.237365	0.722821	0	0	3.39061	0.179589	0.196206	0	0.275373	0	0	0.130125	0.233175	0.161495	0	0
ENSMUSG00000042672__Dcst1	0.343347	0.409153	0.218298	3.32379	0	0	0	1.3213	1.44356	0	0.506505	0	0	0.239345	0.428889	0.594089	0	1.09928
ENSMUSG00000042675__Ypel3	131.456	110.816	164.062	3610.31	2956.48	2255.83	2940.2	709.171	599.771	287.392	229.835	304.263	304.625	206.353	377.675	2745.48	1317.11	2491.99
ENSMUSG00000042677__Zc3h12a	12.4877	11.9049	5.95472	97.9194	110.441	19.4159	37.3594	25.8304	37.4085	18.0276	32.2383	18.8449	19.9983	6.96409	14.039	61.581	0.914022	28.6533
ENSMUSG00000042678__Myo15a	0.138029	0.164484	0.263274	22.7153	10.1887	0	4.42435	1.06235	0.290163	0.147601	1.0181	0.122527	0	0.288657	0.172417	0.119415	0.202057	0
ENSMUSG00000042680__Garem1	49.6568	128.841	133.995	1.67688	2.81463	22.0696	11.1048	57.495	65.8495	17.2885	16.6098	43.8235	66.2326	67.8221	72.126	10.4903	0	13.2486
ENSMUSG00000042682__Selenok	3711.26	2772.6	3417.78	7181.71	7966.66	5561.88	7747.64	4603.21	4803.09	8358.55	8723.24	3269.1	2461.68	3055.42	3597.56	4350.18	7941.64	5922.78
ENSMUSG00000042684__Npl	25.5246	31.5029	34.3887	520.07	463.835	742.529	692.839	266.614	196.744	432.166	343.367	114.908	111.809	86.4232	53.5192	164.041	123.659	263.322
ENSMUSG00000042686__Jph1	0.360041	0.643569	0.457823	2.09123	9.02604	15.3942	0.384689	3.81025	0	0	0.531131	0.639208	0.536355	0.250982	1.79896	3.11487	10.014	0.384241
ENSMUSG00000042688__Mapk6	119.157	176.047	211.68	162.848	325.904	192.809	271.911	297.228	292.994	599.048	537.282	159.379	177.107	152.972	211.479	115.449	125.495	196.791
ENSMUSG00000042694__Stn1	85.8591	113.713	64.2054	21.5327	46.469	122.773	157.807	71.0471	87.9081	86.5806	58.4076	101.885	103.716	110.4	138.369	90.4451	56.0055	115.368
ENSMUSG00000042699__Dhx9	126.299	188.69	142.015	182.853	151.893	202.245	97.7055	184.608	134.722	90.5731	129.095	129.248	187.87	139.509	171.225	225.505	123.44	138.388
ENSMUSG00000042700__Sipa1l1	42.7177	42.1975	51.8178	74.0003	145.215	74.6467	46.6931	107.476	67.2028	61.9087	55.9691	80.3305	96.3972	67.0989	152.446	240.342	107.788	195.703
ENSMUSG00000042705__Commd10	77.4313	80.7742	99.3924	216.124	190.17	163.621	152.676	132.54	100.13	159.072	155.665	89.7673	81.8729	103.016	96.7225	94.8837	93.3256	113.396
ENSMUSG00000042707__Dnali1	0	0	0.536381	0	0	0	0	0	0	0	0	0.748889	0	0	0	0.729869	0	0
ENSMUSG00000042708__Shcbp1l	5.82043	3.75699	5.24251	34.7461	21.6171	4.39911	0	5.13305	5.09819	0	0	17.653	17.3415	18.2582	22.7204	12.1691	78.8134	12.9409
ENSMUSG00000042709__Atpaf2	2704.7	2243.71	2818.22	1757.49	1858.86	1224.13	1157.92	1664	2290.6	2434.84	1945.29	2075.77	1663.99	2126.68	2145.78	982.751	2489.99	1849.44
ENSMUSG00000042712__Tceal9	2899.65	3188.64	2861.91	3695.66	3721.89	3224.12	3615.45	3362.31	3027.74	2466.12	3048.82	2774.23	3003.83	3139.04	2820.05	3904.79	3970.37	3364.93
ENSMUSG00000042717__Ppp1r3a	0	0.153939	0	0	0	0	0	0	0	0	0.381133	0	0	0	0.161364	0.223519	0	0
ENSMUSG00000042719__Naa25	233.772	334.008	296.021	167.524	154.638	151.164	156.632	202.583	184.63	166.502	159.314	252.947	349.383	297.956	288.764	171.29	104.124	160.152
ENSMUSG00000042724__Map3k9	2.13426	0.544995	2.52004	18.2995	24.6292	24.4925	1.62883	2.34665	0.640945	0.652076	0.449779	1.0826	0.908405	0.425079	1.52342	0.791331	0	0.650774
ENSMUSG00000042726__Trafd1	111.916	106.836	143.076	576.265	481.022	369.531	429.452	236.955	218.404	154.423	167.465	179.109	201.083	123.875	224.48	370.983	243.104	348.469
ENSMUSG00000042729__Wdr74	3495.84	3392.29	3472.13	1588.05	1954.51	1519.8	1383.05	2370.14	2615.78	2029.41	2044.62	3386.41	3290.93	3614.73	3224.22	2099.65	2771.07	1923.52
ENSMUSG00000042734__Ttc9	0.376618	0	0	0	0	0	0.402402	0	0	0	0	0	0	0	0	0	0	0
ENSMUSG00000042737__Dpm3	6113.15	3446.4	5096.79	6983.16	7033.26	4838.11	6083.94	6680.06	7374.3	10923.8	8836.13	7637.53	4890.31	5603.2	6820.47	6662.61	12468.8	8709.87
ENSMUSG00000042742__Bmt2	23.9633	7.61496	21.33	144.136	169.544	93.9731	107.195	71.93	54.7412	53.642	90.4975	20.1374	40.22	48.7775	55.0776	106.699	74.3679	144.919
ENSMUSG00000042743__Sgtb	0	2.79215	2.607	0	6.52664	6.83064	2.50348	2.81777	0.615699	6.26392	1.72825	3.63986	3.05418	1.22501	1.82927	4.56097	23.1523	1.87542
ENSMUSG00000042744__Hectd4	29.767	78.8343	64.083	58.056	50.7556	54.1655	24.0875	92.0211	59.2401	41.7787	41.6521	49.1561	55.6747	47.2224	61.3796	109.165	12.3356	77.6676
ENSMUSG00000042745__Id1	0	2.77289	0	9.01034	51.853	34.1689	56.3543	0	14.6749	16.5886	18.3075	0	1.15547	1.08139	3.87553	0	0	0
ENSMUSG00000042747__Krtcap2	1682.43	1647.02	1393.67	2300.54	2512.82	3439.08	3942.62	2969.95	2574.93	3399.73	2951.1	2045.53	2347.82	2164.3	1699.89	2425.23	1815.56	1748.83
ENSMUSG00000042750__Bex2	0	2.37472	3.801	173.621	235.913	28.4018	153.303	17.2549	4.18921	23.4408	5.8795	0	13.359	2.77831	4.97853	29.3087	2.91718	27.6474
ENSMUSG00000042751__Nmnat2	3.11275	3.70934	5.34349	0	0	0.403309	0	3.59365	0	0.665725	2.29596	0.552631	0.695563	3.47181	1.16648	2.96228	0	0
ENSMUSG00000042757__Tmem108	0.362434	0.647847	0	0.701711	2.27151	19.0185	0.968115	0.174344	0	0	0	0.160864	0.13498	0.126325	0.226365	0.156779	0	0
ENSMUSG00000042759__Apobr	0.47618	0	0	23.9703	76.9311	27.1466	64.6149	2.74873	9.00918	0	0	0	2.48279	0	0.297408	7.82731	0.697066	28.4584
ENSMUSG00000042761__Mrap2	0.79729	0	0	0	0	1.03302	0	0	0	0	0	0	0	0	0	0.68977	0	0
ENSMUSG00000042763__Maneal	0	1.5727	1.25864	0	19.2999	4.27489	28.2021	6.98336	0.693593	0.705639	0	0	3.93209	0	0	0	0	2.81692
ENSMUSG00000042766__Trim46	0	2.54475	2.41371	55.1265	43.6211	64.5597	52.7316	3.6524	0	7.1044	0.700051	5.055	4.59508	4.96205	7.70609	4.51607	1.38935	4.55799
ENSMUSG00000042770__Hebp1	98.4357	130.014	100.506	6.57181	14.8577	33.2985	22.7965	57.8479	39.2455	9.85213	30.7592	28.8398	43.7032	32.4503	33.6172	20.5561	29.8132	8.79746
ENSMUSG00000042772__Smg7	467.395	572.87	876.704	551.638	551.758	332.392	395.39	492.807	504.102	508.912	491.902	523.979	579.6	632.05	1005.86	395.77	545.038	708.692
ENSMUSG00000042774__Or7a37	0	0	0	0	0	0	0	0	0	0	0	0	0	0	0	0	0	0
ENSMUSG00000042784__Muc1	3.06817	0	0	0	22.4343	0	10.6542	0	0	0	0	0	0	0	0	0	0	0
ENSMUSG00000042787__Exog	118.678	132.543	196.533	179.009	211.031	169.143	128.866	202.597	190.593	266.506	196.245	186.933	171.861	156.993	183.927	192.452	204.434	296.312
ENSMUSG00000042788__Fam166b	0	0.794801	0	0	0	0	0	0	0	0	0	0	0.993588	0	0	0	0	0
ENSMUSG00000042790__Rnf214	76.9605	86.6559	85.533	279.823	287.379	78.1232	80.9343	69.9608	68.1538	79.7057	105.486	95.2134	71.5426	84.0636	98.0269	107.999	72.7413	123.847
ENSMUSG00000042793__Lgr6	0.26266	0	0	0	0	0	0	0	0	0	0	0	0	0	0.492149	0	0	0
ENSMUSG00000042796__Or5m3	0	0	0	0	0	0	0	0	0	0	0	0	0	0	0	0	0	0
ENSMUSG00000042797__Aqp11	37.0673	39.8455	28.7908	41.4321	26.8772	30.2024	5.51202	48.5291	20.8864	17.7758	30.7232	63.4339	65.0393	59.2707	62.7706	39.1765	16.2226	31.8101
ENSMUSG00000042800__Spata46	0	0	1.48392	67.7821	84.5162	87.6969	0	0	4.90643	37.4373	117.064	0	0	4.88096	0	4.03842	0	0
ENSMUSG00000042801__Or6c2b	0	0	0	0	0	0	0	0	0	0	0	0.369336	0	0	0	0	0	0
ENSMUSG00000042804__Gpr153	0	0.548573	0.292684	0	5.77029	0	0	0	1.45159	0	0	0	0	0	0	0.796526	0	6.38671
ENSMUSG00000042807__Hecw2	0	0	0.088368	0.269097	0	0	0	2.00576	0.14609	0	0	0	0	0.193776	0.086808	0	0	0
ENSMUSG00000042808__Gpx2	0	0	0	0	0	0	0	0	0	0	0.838205	0	0	0	0	0	0	0
ENSMUSG00000042810__Krba1	4.86208	5.71772	13.0159	64.1606	37.066	31.3324	61.5191	14.4024	12.9108	7.66208	9.43755	12.3801	15.9157	4.81641	16.3024	35.533	7.11747	35.2298
ENSMUSG00000042812__Foxf1	0	0	0	0	0	0	0	0	0	0	0	0	0	0	0	3.22321	0	0
ENSMUSG00000042814__Mcts2	13.8118	8.2295	11.2905	53.4824	32.9767	76.695	33.7312	9.49144	12.4436	12.6597	0	12.2606	14.6968	1.37545	2.4647	6.82812	2.88839	4.21148
ENSMUSG00000042816__Gpr151	0	0	0	0	0	0	0	0	0	0	0	0	0	0	0	0	0	1.08377
ENSMUSG00000042817__Flt3	0	0	0	192.364	160.292	251.802	266.174	11.7733	14.7002	4.05045	8.16666	0.258643	0	0.20311	0	3.27697	57.5807	0
ENSMUSG00000042821__Snai1	0	0	0	0	7.73051	0	0	0	2.33366	0	0	0	1.65373	0	1.38668	0	3.25011	0
ENSMUSG00000042826__Fgf11	0	0.352229	0.751708	125.9	69.1601	84.2536	61.8996	13.081	0	23.3897	37.4992	4.19811	4.40326	2.88464	7.38438	37.8463	0	38.4844
ENSMUSG00000042828__Trim72	0	0	0	0	0	0	0	0.775297	0	0	0	0	0	0	0.503315	0	0	0
ENSMUSG00000042831__Alkbh6	280.035	229.337	231.531	1271.78	783.247	534.542	624.885	396.361	479.065	608.153	627.31	403.053	306.01	346.639	406.664	584.739	641.894	605.094
ENSMUSG00000042834__Nrep	0	0.274357	0.292759	0.891504	5.13046	0	16.2355	2.65799	0	4.43155	0.679272	0.408746	1.3719	0	0.28759	7.9673	0	0
ENSMUSG00000042842__Serpinb6b	180.585	179.646	189.166	295.724	178.383	221.608	376.545	221.954	201.518	211.824	201.852	171.602	205.023	196.868	187.317	357.888	252.707	317.525
ENSMUSG00000042845__Wfdc12	0	0	0	0	0	0	0	0	0	2.48294	0	0	0	0	0	0	0	0
ENSMUSG00000042846__Lrrtm3	0	0	0	0	0	0	0	0	0.444937	0	0	0	0	0	0	0	0	0
ENSMUSG00000042848__Vmn1r226	0	0	0	0	0	0	0	0	0	0	0	0	0	0	0	0	0	0
ENSMUSG00000042849__Or6b3	0.295822	0	0.376163	0	0.412006	0	0.316074	0	0	0	0	0.262597	0	0	0.369523	0	0.433045	0
ENSMUSG00000042851__Zc3h6	16.509	27.0506	31.0853	97.1192	107.448	20.1561	23.4059	24.1298	21.0233	15.2774	36.9995	11.5548	8.98612	15.492	9.71617	27.192	5.57702	11.5199
ENSMUSG00000042854__Trp53rkb	131.326	138.052	136.576	125.315	126.291	120.729	76.172	123.939	134.093	164.843	147.606	169.036	149.057	134.268	137.876	117.133	148.303	136.483
ENSMUSG00000042857__NA	6.98151	9.35953	9.9873	93.4923	75.3571	14.3223	65.2703	31.9045	25.6838	51.0154	57.5033	12.3948	17.334	21.9004	18.5319	15.6033	45.1385	59.6061
ENSMUSG00000042861__Kcna10	0	0	1.05544	0	0	1.07543	0	0.798542	0	0	0	0	0	0	0	0	0	0
ENSMUSG00000042863__Or5m13b	0	0	0	0	0	0	0	0	0	0	1.65292	0	0	0	0	1.93874	0	0
ENSMUSG00000042869__Or2p2	0	0	0	0	0	0	0	0	0	0	0	0	0	0	0.260042	0	0	0
ENSMUSG00000042870__Tom1	53.286	71.2216	60.4327	87.8319	54.1562	125.02	72.3215	59.5784	71.1461	64.6816	54.1754	72.8697	71.3352	58.7297	62.9638	64.1663	16.8657	100.671
ENSMUSG00000042873__Lhfpl4	2.16693	0.922231	0.393635	0	0.862285	0.401088	0.661509	0.297822	0.325379	1.32412	0.456665	1.92356	1.15289	0.431587	0.966715	0.535631	0.453159	0.330369
ENSMUSG00000042874__NA	0	2.61615	0	1.41684	1.01921	0	0	0	0	0	0	3.89763	1.63524	0	1.37117	0	0	0
ENSMUSG00000042888__Prr30	0	0	0	0	0	0	0	0	0	0	0	0	0	0	0	0	0	0
ENSMUSG00000042894__Or4c35	0	0	0	0	0	0	0	0	0	0	0	0	0	0	0	0	0	0
ENSMUSG00000042895__Abra	0.604056	0	1.15217	14.0342	3.3652	0	0	1.1623	1.26984	0.645947	0	0	0	0.421083	0.377275	0.522595	0	0
ENSMUSG00000042901__Aida	78.3904	86.1222	59.2894	203.68	150.983	126.865	101.505	106.257	121.603	124.65	73.0819	73.9839	76.8395	60.5366	76.0796	108.662	111.341	154.257
ENSMUSG00000042903__Foxo4	24.2685	14.4599	12.1468	42.9876	81.2637	71.5849	57.3768	42.2253	32.0213	16.5648	30.4688	23.3763	23.0763	16.1975	25.4773	67.9011	49.1317	68.3311
ENSMUSG00000042909__Or52h1	0	0	0	2.37897	0	0	0	0	0	0	0	0	0	0	0	0	0	0
ENSMUSG00000042918__Mamstr	0	0.879382	0.938364	0	0	0	5.9135	0.709961	1.5513	0	0.544309	0.655067	0	0.257209	1.3827	0	0	0.393774
ENSMUSG00000042938__NA	2.13462	11.4468	2.71435	33.0628	2.97299	8.29725	4.56151	16.4293	11.2184	25.1092	18.8939	15.159	20.6697	17.8563	19.9983	7.387	3.12481	15.9467
ENSMUSG00000042940__NA	0	0	0	0	0	0	0	0	0	0	0	0	0	0	0	0	0	0
ENSMUSG00000042942__Greb1l	0	0.0972769	0.415206	0	4.09292	0	4.70988	0.942427	0.514814	0	3.85352	0.579706	1.09446	0.455237	0.407876	0.564983	0.238996	3.13626
ENSMUSG00000042961__Egflam	0	0.175165	0	0	0	0	0	0	0	0	0	0	0.218976	0	0	0	0	0.313745
ENSMUSG00000042962__NA	456.168	340.165	314.939	167.969	187.09	333.593	230.243	323.093	308.865	371.089	379.817	385.061	341.862	366.763	337.346	215.484	319.547	197.121
ENSMUSG00000042976__NA	0	0	0	0	0	0	0	0	0	0	0.669338	0	0	0	0	0	0	0
ENSMUSG00000042978__Sbk1	39.7831	125.224	138.478	97.2532	127.606	254.083	210.816	76.9354	135.585	49.4176	7.7065	245.778	234.666	213.176	235.422	199.555	41.7662	256.029
ENSMUSG00000042985__Upk3b	1.01954	0.303735	0.324108	0	0	0	0	0	0	0	0	0	0	0	0	0	0.746236	0
ENSMUSG00000042988__Notum	0	0.44526	0	0	2.08159	0	0	0	0	0	0	0	0	0.520933	0	0	0	0
ENSMUSG00000042992__Borcs5	252.761	323.881	313.189	272.491	253.023	302.373	297.685	326.766	307.942	363.202	331.559	279.191	295.776	285.821	239.042	339.193	537.144	360.177
ENSMUSG00000042993__Ifnk	0	0	0	0	0	0	0	0	0	0	0	0	1.66503	0	0	1.93393	0	0
ENSMUSG00000042997__Nhlrc3	39.5862	42.5508	55.2699	56.6159	61.783	27.836	85.0177	35.4056	21.7454	48.9259	61.919	40.6144	43.8585	47.5637	77.4035	46.4668	60.8612	96.1703
ENSMUSG00000043003__Rasef	0	0	0	0	0	0	0	0	0	0	0	0	0	0	0	0	0	0
ENSMUSG00000043004__Gng2	0	0	0.260615	200.786	155.284	151.363	149.785	43.7739	47.3934	36.3816	34.4674	12.0076	4.88511	11.4297	20.9932	139.014	72.6059	109.364
ENSMUSG00000043008__Klhl6	189.673	184.931	163.13	3163.51	3344.84	3016.06	3535.84	1770.39	1694.24	3149.35	3166.38	647.769	623.168	600.038	589.737	2587.33	2334.34	2647.68
ENSMUSG00000043013__Onecut1	0	0	0	0	0	0	0	0	0	0	0.645416	0	0	0	0	0	0	0
ENSMUSG00000043015__Nemp2	13.983	15.2996	14.0628	112.228	64.4439	27.9994	54.3282	30.8189	16.8353	45.6737	11.2515	10.3814	20.2624	11.8742	24.771	21.9951	1.11651	32.2876
ENSMUSG00000043017__Ptgir	0	0	0	0	38.3377	58.7427	18.454	43.0992	8.50972	15.0064	41.4034	0.479118	0	0	0.337104	0.9339	0	0
ENSMUSG00000043019__Edem3	105.188	139.967	210.496	86.2673	95.049	139.943	74.1229	151.663	114.713	68.4549	130.213	106.392	146.197	109.498	203.962	89.7832	47.0616	176.062
ENSMUSG00000043020__Dnai3	0	1.2953	0	0	0	0	0	0	0	0	0	0	1.21445	0	0	0	0	0
ENSMUSG00000043024__NA	14.512	7.02541	4.03664	1.75605	6.31611	5.87582	4.84545	12.2164	5.72004	1.9398	10.704	4.83079	10.8093	5.69035	10.7632	8.63151	2.65546	4.8398
ENSMUSG00000043029__Trpv3	0	0.183751	0	0	0	0	0	0.296699	0	0	0	0.273758	0	0	0	0	0	0
ENSMUSG00000043036__Ccdc63	26.4378	5.83423	8.09321	10.4269	4.43219	3.48889	4.70795	3.29715	6.94716	0.523542	4.69456	10.4305	5.28774	5.28998	9.02058	9.74198	15.4089	3.91872
ENSMUSG00000043050__Tnp2	0	0	0	31.444	0	0	0	0	0	0	0	0	0	0	0	0	0	0
ENSMUSG00000043051__Disc1	2.3665	2.53805	2.40737	31.1562	15.1613	7.97208	15.171	0	1.49245	1.51837	0	2.10071	1.76269	2.63947	4.72973	0	0	0.505112
ENSMUSG00000043059__Zfp513	26.8905	61.9235	42.9731	367.255	226.735	207.163	232.181	97.1899	87.849	134.451	77.1934	92.2558	114.763	68.9012	60.8251	220.695	26.5975	164.431
ENSMUSG00000043060__Fscb	0	0	0	0	0	0	0	0	0	0	0	0	0	0	0	0	0	0
ENSMUSG00000043061__Tmem18	154.699	208.709	174.935	210.73	230.078	269.876	208.974	153.085	172.476	161.883	113.291	137.325	142.801	128.252	120.776	164.906	8.08785	128.54
ENSMUSG00000043065__Spice1	87.3826	89.4808	120.409	177.545	176.769	142.061	106.5	138.729	218.269	119.024	134.788	204.686	169.771	172.319	214.363	349.535	235.892	667.684
ENSMUSG00000043066__Vmn1r66	0	0.276052	0	0	0	0	0	0	0	0	0	0.411272	0	0	0	0	0	0
ENSMUSG00000043067__Dpy19l1	565.066	813.848	794.924	209.589	260.49	298.509	216.49	547.453	509.941	318.491	323.986	661.592	861.202	810.327	928.326	637.925	394.51	627.846
ENSMUSG00000043068__Fam89a	0	0	1.71016	0	11.2387	0	0	0	1.41362	4.31452	19.84	1.19386	0	0	0	1.16354	0	0
ENSMUSG00000043073__Usp17le	0	0	0	0	0	0	0	0	0	0	0	0	0	0	0	0	0	0
ENSMUSG00000043079__Synpo	0	0.112471	0.360044	0	0	0	2.42024	0.181605	0	0.201854	0	0.335126	0	0	0.117896	0.163308	0.276326	0
ENSMUSG00000043085__Tmem82	2.70531	1.88056	4.58672	31.4267	25.1188	0.584196	17.3431	3.47029	5.68708	4.82154	1.33029	5.20319	3.69428	0.942927	4.50575	7.41153	21.7813	6.25549
ENSMUSG00000043087__Or7g35	0	0	0	0	0	0	0	0	0	0	0	0	0	0	0	0.859167	0	0
ENSMUSG00000043088__Il17re	0	0.182717	0	151.994	113.182	37.3489	168.742	5.01552	4.51261	12.1333	5.881	0.544438	0.228417	0.213771	0.191531	1.32653	0	9.16363
ENSMUSG00000043089__Mmp1a	0	0	0	0	0	0	0	0	0	0	0	0	0	0	0	0	0	0
ENSMUSG00000043090__Zfp866	33.7343	42.6884	53.1095	85.8403	92.6245	104.484	97.1465	62.128	50.9919	55.3131	80.5715	58.1799	60.5443	52.4069	62.0043	111.737	11.2875	129.263
ENSMUSG00000043091__Tuba1c	276.178	297.699	228.62	304.678	258.623	634.11	295.085	456.466	329.16	323.097	360.988	236.08	352.23	293.445	245.224	219.192	209.631	220.846
ENSMUSG00000043099__Hic1	0	1.13911	5.16592	0	1.997	0.619263	3.06403	0.459824	1.00474	0	0	1.69708	0.356003	0.333176	0	1.24049	0	0
ENSMUSG00000043102__Qrfp	0.614788	1.46524	1.17263	2.38059	3.42498	0.796559	1.31375	7.09767	1.9386	1.31485	0	0.54574	0.457926	0.428564	0.383978	10.6376	0	6.5611
ENSMUSG00000043110__Lrrn4	0	0.28861	0.307968	86.2793	107.265	43.9319	219.439	0	0	2.0719	0	0.429981	1.08238	0.33766	0	0.838122	0	0
ENSMUSG00000043119__Or2a5	0	0	0	0	0	0	0	0	0	0	0	0	0.431953	0	0	0	0	0
ENSMUSG00000043122__A530016L24Rik	0.578612	0.689509	0	0	0	0	0	0	0	0	0	0	0	0	0.361384	0	0	0
ENSMUSG00000043126__NA	0	4.7837	9.18819	14.508	1.49092	0	0	0	1.68777	0	3.15835	0	1.99338	9.70094	6.68592	0.463061	0	0
ENSMUSG00000043131__Mob1a	424.534	731.565	681.83	586.48	633.092	781.553	899.976	811.089	581.947	693.205	696.042	545.455	737.556	701.777	881.258	819.648	634.101	834.031
ENSMUSG00000043140__Tmem186	303.009	352.547	343.129	592.824	322.979	359.596	375.917	281.307	290.045	303.594	283.386	329.274	334.396	349.207	367.232	330.093	271.889	455.331
ENSMUSG00000043144__Aqp6	0	0.442504	0	0	0	0	0	0	0.780614	0	0	0	0	0	0	0	0	0
ENSMUSG00000043145__NA	0	0	0	0	2.17366	0	0	0	0	0	4.60467	0	0	0	0	1.35023	0	0
ENSMUSG00000043153__Crppa	7.57358	15.3427	15.6839	14.2443	16.2742	44.5783	41.8476	14.3645	34.5716	28.6929	70.8658	37.8408	36.4261	26.2466	31.4898	20.0311	34.8441	43.4153
ENSMUSG00000043154__Ppp2r3a	3.90093	2.2382	3.67435	48.6725	49.5008	23.7739	27.9409	10.147	6.37816	8.03392	3.83643	5.25834	5.81124	2.82002	4.8728	17.2493	2.96098	18.3486
ENSMUSG00000043155__Hpdl	8.97747	16.6415	26.0023	0	0	7.75452	30.9078	16.3143	5.24232	14.9334	52.9742	28.3349	28.9765	16.6883	10.5911	6.90382	0	0
ENSMUSG00000043157__Arl11	0	0	0	169.095	43.6066	83.2688	81.8722	10.305	29.4453	19.3837	0	4.38841	8.59199	4.02053	2.57304	69.8569	112.171	58.9144
ENSMUSG00000043162__Pyurf	268.94	233.162	245.919	477.794	301.617	240.787	432.104	304.287	253.037	334.985	323.187	261.536	291.854	266.118	238.118	289.751	253.616	331.091
ENSMUSG00000043164__Tmem212	0	0	0	0	0	0	0	0	0	0	0	0	0	0	0	0	0	0
ENSMUSG00000043165__Lor	0	0.60269	0	9.79201	28.1757	0	0	0	0	0	0	0	4.52058	0.705119	0	0.875104	0	1.0795
ENSMUSG00000043168__NA	0	0	0	0	0	0	0	0	0	0	0	0	0	0	0	3.11258	0	0
ENSMUSG00000043183__Simc1	23.4646	30.7958	41.1271	50.9554	85.2339	42.7275	99.6065	50.0305	36.662	23.0574	57.0679	48.9769	33.7745	46.4186	44.7581	39.7775	69.1626	40.6083
ENSMUSG00000043190__Rfesd	1115.51	1055.79	1158.52	356.998	342.187	338.972	176.383	539.619	654.998	334.477	556.838	658.148	638.896	757.422	770.875	408.83	735.573	422.413
ENSMUSG00000043192__NA	7.53973	8.9848	7.19057	34.0614	5.25048	13.0253	17.4545	14.5076	9.24581	2.68754	11.1226	8.92391	7.48799	14.0157	3.92424	33.7019	3.67907	12.0698
ENSMUSG00000043207__Zmpste24	425.882	488.899	581.898	105.812	363.044	378.526	381.844	350.609	417.729	541.599	393.824	340.044	380.063	523.006	526.481	186.73	164.062	310.172
ENSMUSG00000043219__Hoxa6	0	1.22676	1.30904	63.7803	83.1587	0	21.9986	3.96164	4.32821	6.60507	3.03729	0	4.60075	10.0467	1.28593	7.12499	0	2.19729
ENSMUSG00000043223__NA	3.70264	0	1.17706	3.58436	5.15685	0	3.95612	1.78111	0	0	2.73106	3.28679	1.37896	0	1.15628	0	0	1.97576
ENSMUSG00000043226__Or5g9	0	0	0	0	0	0	0	0	0	0	0	0	0	0	0	0	0	0
ENSMUSG00000043230__Fam124b	0	0	0	0	1.49314	0	0	0	0	0	0	0	0	0	0	0	0	0
ENSMUSG00000043241__Upf2	284.025	204.879	259.168	534.629	354.828	207.427	198.801	354.85	243.253	260.836	234.714	264.09	257.345	211.512	324.195	303.456	499.028	362.756
ENSMUSG00000043243__Niban3	6.06567	9.03528	17.9971	35.2314	37.3119	66.1472	35.6451	34.0412	5.313	0	8.94807	26.9221	19.5782	16.9133	21.7835	31.4861	65.8553	21.5779
ENSMUSG00000043251__Exoc3l	17.0544	6.9679	13.0117	278.305	257.206	76.3918	238.968	33.284	50.1922	141.207	96.3216	5.62305	4.35532	7.81244	13.0863	26.5581	2.8532	17.6807
ENSMUSG00000043252__Tmem64	224.646	478.236	342.985	232.018	243.11	301.052	284.49	296.943	251.11	167.293	178.489	304.084	347.286	294.396	338.134	463.043	248.755	308.421
ENSMUSG00000043257__Pigv	210.514	248.296	289.583	326.729	273.407	354.191	348.657	261.343	250.682	198.412	163.848	322.915	349.517	318.703	415.145	473.747	386.939	503.54
ENSMUSG00000043259__Fam13c	0.653328	0.389272	0.969224	0	0.303308	0.564329	0	0.419034	0.228903	0.698636	0.321263	0.579952	0.324422	0.910861	1.08813	0.75363	0	0
ENSMUSG00000043262__Uevld	19.5466	29.2582	36.222	85.3808	90.3027	109.643	65.456	52.5174	33.5742	49.4516	46.4176	41.8971	29.6514	38.0526	45.111	48.8759	58.2744	88.2754
ENSMUSG00000043263__Ifi209	0	0	0	17.6803	0	339.179	0	9.76171	40.5268	10.3077	37.4203	1.35104	0	0	4.7529	8.33927	0	15.7013
ENSMUSG00000043267__Or5m8	0	0	0	0	0	0	0	0	0	0	0	0	0	0	0	0	0	0
ENSMUSG00000043274__Or10ag2	0	0	0	0	0.475836	0	0	0	0	0	0	0.303281	0	0	0	0	0	0
ENSMUSG00000043279__Trim56	41.1045	49.3291	61.3901	122.377	82.0918	71.8475	44.9543	102.408	49.9299	44.7844	62.6394	43.7167	45.3475	33.5193	49.4077	138.387	60.1716	76.3539
ENSMUSG00000043282__Teddm1b	1.42421	1.69717	2.7165	0	0	0	0	2.05529	0.748487	0	0	1.26425	4.77371	0.496402	2.66855	1.23214	0	3.79983
ENSMUSG00000043284__Tmem11	1080.72	1069.73	1038.54	666.851	837.325	876.494	909.002	1072.48	1058.98	763.094	791.054	1103.06	1038.48	1100.57	973.191	1149.99	1399.38	1033.4
ENSMUSG00000043286__Pnpla1	0	0	0	0	0	0	0	0	0	0	0	0	0	0	0	0.321855	0	0
ENSMUSG00000043289__Mei4	17.0298	16.3911	13.3261	0	0	7.35497	0	5.46132	8.72049	0	0	21.7067	12.0342	11.567	22.0908	5.66663	0	0
ENSMUSG00000043290__Zfp784	0.835803	1.99199	3.18839	6.47282	8.14845	4.33168	14.2883	2.41232	12.2991	3.57506	3.69892	0.741932	1.2451	4.07842	0.522017	7.23089	1.22351	7.13584
ENSMUSG00000043295__NA	0	0	0	0	16.5428	0	0	0	6.24234	0	8.76104	10.5438	4.4236	0	0	5.13799	0	0
ENSMUSG00000043298__Smco3	0	0.933147	0	0	4.36246	0	0	0	0.823076	0	0	0	0	0	0.489079	0	0	0
ENSMUSG00000043300__B3galnt1	0	0	0	0	32.1312	25.2927	61.6242	0	8.39391	0	0	0	0	0	2.21677	0	0	0
ENSMUSG00000043301__Kcnj6	0.23575	0.421402	0	0.456439	2.62673	0	0	0.22681	0	0	0.347779	0.837092	0.175599	0.32868	0.147243	0.815832	0	0.754789
ENSMUSG00000043308__Vmn1r75	0.269464	0	0.171324	0	0	0	0	0.259245	0	0	0.397513	0.717601	0	0	0	0.233125	0	0.287576
ENSMUSG00000043310__Or51s1	0	0.207869	0	0	0	0.452021	0	0	0	0	0.514656	0.30969	0	0.243196	0.217895	0	0	0
ENSMUSG00000043311__D17H6S53E	21.3097	7.52411	13.0468	4.58421	17.5876	41.9266	24.4551	12.149	9.95488	21.0995	11.643	9.10787	19.3998	12.6541	8.37998	22.5328	41.5928	25.2689
ENSMUSG00000043312__Or2y3	0	0.594338	0	0	0	0	0	0	0	0	0	0	0	0	0.623006	0	0	0
ENSMUSG00000043313__Pcdhb19	2.26889	0.751041	0.961698	1.46427	2.80889	0.326636	0.538716	0.485077	1.3249	0.269582	0	0	1.12666	1.23016	1.10217	0.654306	0	0
ENSMUSG00000043314__Or2z2	0	0	0	0	0	0	0	0	0	0	1.09649	0	0	0	0	0	0	0
ENSMUSG00000043319__Cox8c	0	0	0	0	0	0	0	0	0	0	0	0	0	0	0	0	0	0
ENSMUSG00000043323__Fbrsl1	47.6455	67.6165	71.1878	145.918	106.173	108.874	64.5597	71.0498	61.4617	69.4769	80.51	67.2864	74.8493	70.6538	86.1628	119.538	152.492	103.083
ENSMUSG00000043329__NA	0	0	2.38354	0	0	0	0	0	3.94047	4.00891	0	0	2.7924	5.22669	0	0	5.48794	0
ENSMUSG00000043331__Or10d5	0	0	0	0	0	0	0	0	0	0	0	0	0	0	0	0	0	0
ENSMUSG00000043333__Rhbdl2	0	1.39699	0	0	0.816362	12.9107	11.273	3.94745	2.4644	0	0	0	0.436596	0	0	2.53552	0	0
ENSMUSG00000043336__Filip1l	6.07136	1.80875	0	66.6106	59.1912	4.80727	27.3896	4.54308	10.9905	5.77103	4.97581	7.18596	2.76361	2.82153	0.421332	6.12803	41.9696	26.6377
ENSMUSG00000043340__NA	23.2422	43.1431	64.7926	0	21.1654	19.69	0	25.8009	25.3694	1.91185	0	4.76119	11.9853	16.8251	17.308	4.64027	1.3086	0
ENSMUSG00000043342__Hoxd9	0	0	0.535627	0	1.17333	0	0	0	0	0	0	0	0.627505	0	0	0.728844	0	0
ENSMUSG00000043346__NA	4.81789	1.43532	0	0	0	0	2.57386	2.31759	2.53203	0	3.55367	29.9375	0	0	6.01822	2.08408	0	0
ENSMUSG00000043354__Or51g2	0	0.326687	0.348598	0	0	0	0	0	0	0	0.808834	0	0	0	0	0	0	0
ENSMUSG00000043357__Or5h19	0	0	0	0	0	0	0	0	0	0	0	0	0	0	0	0	0	0
ENSMUSG00000043366__Or51e2	0	0	0	0	0	0	0	0	0	0	0	0	0	0	0	0.258049	0	0.318322
ENSMUSG00000043372__Hexim2	446.648	454.538	550.595	36.7046	61.2564	112.99	29.1683	180.201	257.451	102.985	104.036	177.038	181.312	211.447	152.98	50.516	31.0822	29.9436
ENSMUSG00000043383__Or13p4	0	0	0	0	0.766666	0	22.3499	0	0	0	0	0	0	0	0	0	0	0
ENSMUSG00000043384__Gprasp1	12.1901	22.7141	32.8335	212.842	290.783	111.709	176.425	87.2123	51.0189	75.6059	111.821	30.2989	39.4561	34.2996	40.4212	100.093	140.163	135.772
ENSMUSG00000043385__Or2k2	0	0.264737	0	0	0	0	0	0	0	0	0	0.394415	0	0	0	0	0	0
ENSMUSG00000043388__Tmem130	0	0.738675	1.18233	8.40096	0	0	0	0	1.95463	0	0.914431	2.75126	5.07884	3.45686	0.387152	0	0	0
ENSMUSG00000043391__2510009E07Rik	0.548289	6.20705	4.53178	38.7465	24.8179	31.9679	26.9479	10.8136	10.0853	15.2441	23.8606	0.730064	8.37209	6.68864	7.87623	4.26913	18.059	14.6285
ENSMUSG00000043398__Gpr135	0	0	0	0	0	0	0	0	1.80136	0	0	0	0	0	0	0	0	0
ENSMUSG00000043410__Hfm1	0	2.56542	0.684373	0	10.1194	2.44066	4.88792	0.258896	0.282851	0.863292	0	0	0.200441	0.937944	0.504219	1.62968	0.39393	0
ENSMUSG00000043411__Usp48	313.6	331.862	444.127	437.028	450.48	328.33	316.608	345.497	352.861	321.243	337.648	425.319	450.428	439.936	665.454	718.775	729.943	856.324
ENSMUSG00000043415__Otud1	29.2289	23.0944	18.1796	200.527	188.498	139.957	145.966	83.1386	56.1017	30.5764	0.937357	43.9956	56.7945	58.9111	43.6544	169.314	57.6699	120.705
ENSMUSG00000043418__Lrit2	0	0	0.393297	0	0	0	0	0	0	0	0	0	0	0	0	0	0	0
ENSMUSG00000043419__Rnf227	26.8063	58.2206	67.0736	200.903	250.503	145.65	213.425	163.89	139.062	83.222	104.602	59.873	72.1381	60.8818	115.037	186.279	277.219	280.544
ENSMUSG00000043421__Hilpda	282.24	448.121	379.638	650.683	674.842	572.841	705.969	393.963	450.993	498.951	281.584	424.327	602.733	607.301	534.949	824.277	119.411	395.23
ENSMUSG00000043424__Eif3j2	6.05123	13.9713	8.6565	1.46448	18.9627	10.7805	9.69824	18.1929	7.15546	10.5152	14.506	14.7719	13.5218	13.1821	17.4798	11.1248	7.75094	10.4942
ENSMUSG00000043429__Ccdc185	0	0	0	0	0	0	0	0	0	0	0	0	0	0	0	0.757572	0	0
ENSMUSG00000043430__Psapl1	0	0	0	0	0	0	0	0	0	0.755211	0	0	0.52604	0	0	0	0	0
ENSMUSG00000043432__Leng9	16.0929	12.6396	17.6731	35.4065	70.2967	6.63443	89.8812	23.9277	18.453	30.5068	34.5313	16.2335	17.9803	16.8274	9.5943	42.4009	0	63.2338
ENSMUSG00000043439__Epop	23.3295	38.4578	26.699	200.247	230.695	152.144	294.965	258.115	207.616	296.043	192.728	220.9	196.94	207.08	213.707	236.818	48.9504	333.628
ENSMUSG00000043441__Gpr149	0	0	0	0	0	0	0.448385	0	0	0	0.619075	0	0	0	0	0.363062	0	0
ENSMUSG00000043445__Pgp	4908.04	5842.01	6599.51	1442.8	1522.73	1774.16	1693.57	3244.08	3716.77	2886.06	2975.8	3758.16	3304.79	4259.17	3949.16	2034.33	1471.63	2234.74
ENSMUSG00000043448__Gjc2	0	0.476527	0	0	15.5943	0	0	0	0.840635	0	0	0	0.595711	0	0	0	0	0
ENSMUSG00000043453__Magea10	0	0	0	0	0	0	0	0	0	0	0	0	0	0	0	0	0	0
ENSMUSG00000043456__Zfp536	4.68349	4.09864	8.46792	4.25051	4.68835	5.8786	4.22222	4.92829	3.69209	6.26036	3.23863	5.06692	4.36064	4.18306	6.76444	4.17851	7.92728	5.46687
ENSMUSG00000043458__Pcdhb12	0	0	0	0	0	0	0	5.70613	0	0	0	0	0	0	0	0	0	0
ENSMUSG00000043460__Elfn2	0.22183	0.264346	0.141038	0.429487	0	0	0	0.213417	0	0	0	0	0	0.154636	0.277096	0	0	0
ENSMUSG00000043461__Sptssb	0	0	0	0	0	0	0	0	0	0	1.45378	0	0	0	0	0	0	0
ENSMUSG00000043463__Rab9b	0	0	0	0	0	0	0	0	0	0	0	0	0	0.315178	0	0	0	0
ENSMUSG00000043467__Zbtb37	2.00857	3.59029	2.37163	1.11109	3.5967	7.18766	0.102194	1.74835	1.91013	2.76153	0.282193	3.31125	4.91571	1.73353	1.67265	5.70958	0	0.816598
ENSMUSG00000043468__Adam30	0	0	0	0	0	0	0	0	0	0	0.751797	0	0	0	0	0	0	0
ENSMUSG00000043472__Lce3d	0	0	0	0	0	0	0	0	0	0	0	0	0	0	0	0	0	0
ENSMUSG00000043483__NA	135.81	131.495	77.3527	65.7358	59.1092	73.3185	75.5769	160.602	92.1922	84.7166	62.6083	115.534	170.705	96.6445	134.303	161.556	82.8369	102.665
ENSMUSG00000043484__NA	0	5.43338	3.8652	5.88513	4.2335	0	6.49553	20.4707	0	3.25047	8.96822	2.69828	13.5846	4.23786	3.79697	2.62975	4.44968	3.24398
ENSMUSG00000043485__Krt34	0	0	0	0	0	0	0	0	0	0	0	0	0	0	0	0	0	0
ENSMUSG00000043487__Acot6	26.6569	46.8131	41.9248	16.2981	18.7586	35.9927	32.3794	23.2164	34.5076	27.6054	9.10667	48.8206	31.5598	31.4922	32.9477	13.109	71.8832	15.5719
ENSMUSG00000043488__NA	0	0	0	0	0	0	3.25767	0	0	0	0	0.541301	0	0	0	0	0	0
ENSMUSG00000043496__Tril	0	0	0	0.649636	0	0	0	0	0	0	0	0	0.249926	0.4678	0.209566	0	0	0
ENSMUSG00000043501__Lgals2	0	0	0	0	0	0	0	0	0	0	0	0	0	0	0	0	0	0
ENSMUSG00000043505__Gimap5	0	0	0.82726	325.811	242.831	110.704	245.142	21.6979	21.882	55.1914	59.5028	6.54506	9.36856	7.86083	11.3772	54.0325	73.6488	53.2297
ENSMUSG00000043510__Hscb	1948.61	1421.68	1541.06	3926.72	3879.81	2939.53	3590.41	2729.81	2719.06	2628.07	3118.05	2700.54	2334.14	2332.78	2679.98	5157.26	4779.42	5332.65
ENSMUSG00000043518__Rai2	0.748849	0.446186	0.952227	33.3466	38.5895	40.7508	28.004	28.818	22.8262	24.0234	66.282	1.32949	0	2.61008	1.40313	0	0	31.1681
ENSMUSG00000043522__NA	0	0	0	0	0	0	0	0	0	0	0	0	0	0	0	0	0	0
ENSMUSG00000043529__Or11i1	0	0	0	0	0	0	0	0	0	0	0	0	0	0	0	0	0	0
ENSMUSG00000043531__Sorcs1	0	0.127338	0.135879	0.413776	0	0	0	0.20561	0	0	0	0.189713	0.159187	0.297959	0	0	0	0
ENSMUSG00000043535__Setx	65.9389	73.489	67.3592	156.749	102.407	86.664	60.8228	76.5214	52.5212	48.5297	99.3723	57.4102	64.5441	51.2565	92.243	110.947	65.9711	53.1579
ENSMUSG00000043537__Vmn1r225	0	0	0	0	0	0	0	0	0	0	0	0	0	0	0	0	0	0
ENSMUSG00000043541__Casc1	1.91638	0.70267	0.749799	0	0	0	5.1977	1.13459	0.309892	0	1.73972	0.392573	0.878415	0.102761	0	0	0	11.0126
ENSMUSG00000043542__Zc2hc1a	35.9076	27.202	24.4605	329.728	288.631	257.212	129.896	72.5462	72.2495	86.6693	131.67	51.9103	58.4589	57.9287	59.5912	71.0062	145.678	101.825
ENSMUSG00000043549__Fam90a1b	0	0	0	0	0	0	0	0	0	0	0	0	0	0	0.371907	0	0	0
ENSMUSG00000043556__Fbxl7	0	0	0	0	0	0	0	0	0	0	0	0	0	0	0.172219	0.238555	0	0
ENSMUSG00000043557__Mdga1	2.45857	1.46489	4.68943	205.049	166.994	127.909	120.635	87.6991	54.8643	34.7846	71.4216	20.6493	20.8483	18.9842	27.9942	211.229	123.474	152.787
ENSMUSG00000043569__Cldn34c4	0	0	0	0	0	0	0	0	0	0	0	0	0	0	0	0	0	0
ENSMUSG00000043572__Pars2	134.932	199.952	179.713	351.327	216.278	191.405	302.011	152.197	146.717	237.58	132.987	188.96	202.309	252.99	250.281	166.55	118.344	183.105
ENSMUSG00000043583__NA	0	0	0	0	0	0	0	0	0	0	0	0	0	0	0	0	0	0
ENSMUSG00000043587__Pxylp1	32.489	16.742	7.25763	180.207	178.551	252.569	268.011	55.474	44.9168	28.4823	40.5875	27.2812	32.7021	21.4237	18.6464	36.9705	137.538	96.8339
ENSMUSG00000043592__Unc5cl	41.8614	53.5428	85.8785	4.32258	73.0725	44.8371	8.34909	40.2739	31.0936	9.54976	44.4628	55.9876	52.7992	47.4682	60.6573	73.8809	0	66.1192
ENSMUSG00000043602__Zfp3	55.8791	87.398	69.3899	155.521	173.892	61.088	176.315	105.84	61.4875	155.922	150.697	126.333	109.907	133.292	116.153	107.262	66.4624	267.426
ENSMUSG00000043605__Or2a7	0	0	0	0	0	0	0	0	0	0	0	0	0	0	0	0	0	0
ENSMUSG00000043613__Mmp3	0	0	0	0	0	0	0	0	0	0	0	0	0	0	0	0	0	0
ENSMUSG00000043614__Vps37d	0	0	0	56.4119	81.1603	48.3218	128.261	3.36381	3.67505	1.24629	22.3509	1.03457	0	0	0	0	0	6.21902
ENSMUSG00000043618__NA	72.4624	115.134	115.178	54.5592	33.6407	15.6478	51.6155	69.7143	55.008	60.2682	35.6321	85.7654	116.943	98.2198	113.145	55.7248	88.3964	47.259
ENSMUSG00000043621__Ubxn10	0	0	0	0	0	0	0	0	0	0	0.581638	0	0	0	0	0	0.577172	0
ENSMUSG00000043629__1700019D03Rik	0	0.495236	0	4.82771	11.5761	8.07688	8.88072	5.59754	0	17.3318	0	0.36891	0	0	0	0.359541	0	0
ENSMUSG00000043631__Ecm2	0.316978	2.07751	0.201533	24.5482	16.7759	0	0	0.609913	2.66539	1.35584	0	0.281378	1.41661	1.10481	1.97975	0	0	0
ENSMUSG00000043633__Fam221b	49.34	43.0041	55.481	36.3163	41.4582	58.1165	66.6597	58.8456	70.291	79.7967	72.1847	56.8295	50.7225	52.871	63.9247	63.8529	57.3044	67.8875
ENSMUSG00000043635__Adamts3	41.756	56.275	50.9894	1.28324	16.1543	1.71752	13.1011	53.5632	42.4962	29.4134	23.9549	63.248	71.3373	54.9814	61.0592	55.6209	15.0388	52.3433
ENSMUSG00000043639__Rbm20	2.38518	8.05324	5.39193	0	10.335	2.06026	11.6097	11.4736	3.89985	5.10118	7.81913	5.64612	2.36881	1.66269	0.331047	5.96128	1.16386	4.80816
ENSMUSG00000043644__NA	6.45439	0.769144	5.74512	307.412	341.595	244.191	226.197	73.2734	51.5597	82.824	55.2247	36.6687	39.4221	51.2921	24.1873	185.388	171.961	128.121
ENSMUSG00000043648__Pld6	2.04836	39.0552	106.791	156.651	84.1591	67.6766	109.429	36.4575	78.5852	94.1877	54.3912	127.281	103.749	157.069	149.683	128.479	19.4905	64.4881
ENSMUSG00000043659__Npsr1	0	0	0	0	0	0	0	0	0	0	0	0	0	0.95368	0	0	0	0
ENSMUSG00000043661__NA	0	0	0	0	0	0	0	0	0	0	0	0	0	0	0	0	0	0
ENSMUSG00000043664__Tmem221	0	0	2.13984	19.5486	39.0622	8.72142	80.3113	6.47596	15.3295	23.9935	0	0	18.3839	5.47434	0	24.2645	0	31.1292
ENSMUSG00000043668__Tox3	0.536199	1.27793	0.340912	0	0.746791	0	0	1.03173	1.12719	0	0	0.475977	0	0.37378	1.00468	0	0	0
ENSMUSG00000043670__Diras1	0	0	0.376969	0	0	0	0	0	0	0	0	0	0	0	0	0.512953	0	0
ENSMUSG00000043671__Dpy19l3	3.79938	9.80974	9.36055	129.65	126.116	63.9955	101.826	39.7513	35.1096	48.5852	53.4795	21.5008	24.5265	27.037	24.1253	42.4572	38.2374	27.5386
ENSMUSG00000043673__Kcns3	0	0	0	0	0	0	0	0	0	0	0	0	0	0	0	0	0	0
ENSMUSG00000043681__Fam25c	30.8735	2.62791	0	42.696	36.8563	28.5726	23.5622	0	13.9076	9.43273	32.5318	7.83029	0	3.07453	5.50933	15.2629	64.564	23.5347
ENSMUSG00000043683__Fem1a	107.689	139.994	100.431	88.1117	99.4975	123.416	173.015	186.081	126.54	99.8779	153.007	123.544	137.366	96.28	118.819	149.02	127.818	150.506
ENSMUSG00000043687__1190005I06Rik	9.96944	4.95007	1.05642	112.595	46.2831	64.5852	69.2376	25.5769	3.49294	8.88401	19.6092	4.42488	8.66339	8.10789	7.26438	0	107.022	21.279
ENSMUSG00000043692__Or3a4	0	0	0	0	0	0	0	0	0	0	1.47806	0	0	0	0	0	0	0
ENSMUSG00000043698__Or13p10	0	0	0	0	0	0	0	0	0	0	0	0	0	0	0	0	0	0
ENSMUSG00000043702__Pde12	255.538	377.521	368.334	112.751	220.938	231.493	317.584	333.922	318.299	265.538	286.937	388.541	404.448	334.996	353.684	253.322	192.323	310.253
ENSMUSG00000043705__Capn13	0	0	0	0	0	0	0	0.586662	0	0	0	0	0	0	0	0	0	0
ENSMUSG00000043715__NA	0	0.2948	0	0	1.37819	0.641058	0	0	0	1.05817	0.729886	1.75681	1.1056	1.0347	0.618039	0.428048	0.724282	0
ENSMUSG00000043716__Rpl7	6404.34	6455.06	4423.54	4556.3	4388.47	7031.02	7573.35	6491.34	5056.95	3708.91	4179.97	4881.31	6995.56	5733.3	4734.87	8125.31	5363.52	5366.78
ENSMUSG00000043719__Col6a6	0	0.116974	0	0	0	0	0.209762	0	0	0	0	0.174272	0.146231	0.273709	0	0.849231	0	0
ENSMUSG00000043727__F830045P16Rik	0	0	0	0	0	0	0	0	0	0	0	0	0	0	0	0	0	0
ENSMUSG00000043733__Ptpn11	144.353	125.508	99.7194	95.796	92.3278	151.555	127.032	220.449	141.882	290.491	231.728	104.474	138.472	94.4321	86.5579	113.249	114.271	100.995
ENSMUSG00000043740__B430306N03Rik	0	0.203993	0	13.9201	0.476832	66.539	0	1.31753	2.51902	2.92888	4.54554	0.303916	0	0	0.641497	0.592394	62.1466	0
ENSMUSG00000043747__1520401A03Rik	0	1.30436	0.27837	0	0	0	0	0	0	0	0.645887	0	0.652239	3.35729	0	0	0	5.60711
ENSMUSG00000043753__Dmrta1	0	0	0	0	0	0	0	0	0	0	0	0.380873	0	0	0	0	0	0
ENSMUSG00000043760__Pkhd1	0.12575	0.149851	0.239853	0.243466	0	0	0	0.241962	0.396526	0.134471	0.185506	0.111627	0	0.0876595	0.157079	0.108792	0	0.134202
ENSMUSG00000043770__NA	0	0	0	0	0	0	0	0	0	0	0	0	0	0	0	0	0	0
ENSMUSG00000043773__NA	20.5753	21.4539	37.0647	51.4549	96.715	79.9761	9.15996	18.1454	39.6488	20.1687	44.2643	30.4408	38.314	24.5025	33.7332	86.7779	0	87.8331
ENSMUSG00000043782__Bicdl2	7.78716	0	0	3.7692	0	0	0	0	4.77461	0	0	0	0	0.452364	0.405302	0	0	0
ENSMUSG00000043787__Defb12	0	0	0	0	0	0	0	0	0	0	0	0	0	0	0	0	0	0
ENSMUSG00000043789__Vwce	5.09192	7.88818	6.69064	0	0	0	0	3.91905	2.14083	7.98606	0	1.20534	4.55128	2.36636	3.39228	0	0	0
ENSMUSG00000043794__NA	18.847	15.1356	16.6718	58.7012	12.554	0	9.63089	27.5926	30.1457	21.0304	12.0883	29.8236	20.1419	13.7094	8.70053	70.1841	8.39685	4.37257
ENSMUSG00000043795__Prr33	0	0	0	0	29.9073	18.5483	11.4718	0	0	0	0	0	0	0	0	0	0	0.763896
ENSMUSG00000043800__NA	0	0	0	0	0	0	0	0	0	0	0	0	0	0	0	0	0	0
ENSMUSG00000043801__NA	375.659	410.092	457.64	223.79	204.889	292.717	272.262	439.76	392.092	345.527	290.649	452.397	450.045	446.825	420.028	499.998	323.028	462.586
ENSMUSG00000043807__Ly6g5b	27.5431	29.1751	40.8607	32.5884	8.52459	0	0	17.6657	27.3421	22.9081	18.0585	33.9579	19.3758	21.3334	21.9811	33.0955	0	9.79813
ENSMUSG00000043811__Rtn4r	0	0	0	0	1.2932	0	26.7865	36.6258	19.5194	29.7876	42.4625	0	2.76646	0	4.63944	32.9356	24.4664	38.6465
ENSMUSG00000043822__Adamtsl5	14.1001	11.3531	8.4802	74.5201	116.236	68.6324	58.6331	40.3296	22.8317	40.7513	79.829	6.76569	13.9088	3.98477	8.56851	53.4103	1.11572	50.8374
ENSMUSG00000043827__Or2i1	0	0	0.606306	0	0	0	0	0	0	0	0	0	0	0	0	0	0	0
ENSMUSG00000043831__Lysmd4	73.0897	107.616	163.985	231.994	185.973	142.96	174.584	102.096	140.352	207.796	140.479	132.881	88.4668	172.202	188.305	172.067	215.017	202.881
ENSMUSG00000043832__Clec4a3	0	0	0	0	0	151.101	0	0	0	0	0	0	0	0	0	0	0	0
ENSMUSG00000043833__NA	25.3024	11.8454	12.2568	237.943	248.358	83.5197	30.253	24.9224	18.9966	7.73061	33.7712	86.0992	82.566	46.615	66.2226	85.9973	37.9214	74.58
ENSMUSG00000043843__Tmem145	0	0.373194	0	0	0	0	0	0.602589	0.658346	0	0	0	0	0	0	0	0	0
ENSMUSG00000043850__Clrn1	0	0	0.29663	0	0	0	0	0	0.490388	0.498905	0	0	0	0	1.16557	0	0	1.49373
ENSMUSG00000043855__Or10ab4	0	0	0	0	0	0	0	0	0	0	0	0	0	0	0	0	0	0
ENSMUSG00000043857__Mgat5b	1.1746	2.09958	1.4936	0.75805	1.09061	0.507295	0.836674	1.88342	3.2923	0.83737	0.577588	1.39024	0.291634	1.63761	1.2227	0.338732	3.43892	0
ENSMUSG00000043859__NA	0	0	0	0	0	0	0	0	0	0	0	0	0	0	0	0	0	0
ENSMUSG00000043865__Tas2r118	0	0	0	0	0	0	0	0	0	0	0	0	0	0	0	0	0	0
ENSMUSG00000043866__Taf10	838.503	891.851	708.074	456.021	402.943	772.598	543.164	779.888	732.392	577.199	461.543	863.505	983.333	767.859	703.175	803.537	416.049	586.101
ENSMUSG00000043870__NA	3.40167	0	0	0	0	0	3.63455	0	3.57548	0	5.01814	9.05887	7.60123	4.74256	4.24916	0	0	0
ENSMUSG00000043872__Zmym1	115.385	145.997	182.99	191.603	181.768	114.225	133.442	154.664	146.717	98.8942	144.077	156.899	156.761	160.868	208.1	122.631	242.925	129.136
ENSMUSG00000043873__Chil5	0	0	0	60.0291	38.1997	0	48.4173	3.44183	0	0	0	0	4.44119	0	0	0	0	0
ENSMUSG00000043880__Or11l3	0	0	0	1.81837	0	0	0	0	0	0	0	0	0	0.654701	1.17318	0	0	0
ENSMUSG00000043881__Kbtbd7	52.084	86.7035	97.069	64.661	59.804	142.179	164.4	91.0373	77.312	72.2773	58.0656	30.7053	57.4521	77.0493	53.8858	51.2516	32.593	82.7408
ENSMUSG00000043885__Slc36a4	2.47635	13.2794	18.7185	104.413	84.3075	72.7265	19.4032	45.7958	24.0044	47.3714	105.128	17.8301	21.1095	18.0297	45.1967	32.136	1.61114	71.0619
ENSMUSG00000043889__NA	1.611	0.95988	3.07278	0	2.24372	2.08731	3.44257	6.1996	3.38662	3.44544	2.37654	7.15031	4.79982	4.49206	8.04944	2.78749	2.35829	5.15784
ENSMUSG00000043892__Or2ah1	0	0	0	0	0	0	0	0	0	0	0	0	0	0	0	0	0	0
ENSMUSG00000043895__S1pr2	11.2877	9.28125	9.47317	130.251	109.418	74.0028	153.168	75.8001	67.39	129.637	103.573	37.8754	33.2944	30.0579	33.8398	84.9596	28.7513	97.5757
ENSMUSG00000043897__Vmn2r2	0	0	0	0	0	0	0	0	0	0	0	0	0	0	0	0	0	0
ENSMUSG00000043903__Zfp469	0	0.0839153	0	0.545355	0	0	0	0	0.296068	0.903629	0.415527	0	0.104903	0.196354	0	0.487379	0	0.150304
ENSMUSG00000043909__Trp53bp1	18.8028	25.8887	35.4603	145.863	99.0885	55.8026	46.8316	49.5024	44.8687	59.5053	63.3474	37.8932	44.098	39.8534	97.3616	72.7626	43.7052	95.3167
ENSMUSG00000043911__Or8b55	0	0	0	0	0	0	0	0	0	0	0.646044	0	0	0	0	0	0	0
ENSMUSG00000043913__Ccdc60	0	0.227979	0.729811	82.2292	37.8359	17.3514	17.1704	0.368114	0.402175	0	11.8534	0.679303	1.70999	1.60035	0	3.31025	15.6832	0
ENSMUSG00000043923__Ccdc84	129.462	123.317	122.228	519.749	306.947	125.104	122.596	171.208	116.052	138.904	178.208	178.341	189.958	107.452	156.038	184.3	90.0044	192.69
ENSMUSG00000043924__Ncmap	0	2.40724	0.513741	0	21.3823	23.0326	16.4036	3.88693	2.54795	0.864067	0	0.717279	7.22237	5.06945	1.00934	0	39.0341	12.9351
ENSMUSG00000043925__Or55b4	0	0.327886	2.44914	5.32721	0	0	0	0.529431	0	2.35386	0	0	0	0	1.0311	0.952178	0	0
ENSMUSG00000043929__Klhl15	106.591	74.0767	102.536	166.671	183.445	75.6352	72.6357	99.1717	109.901	125.243	113.095	113.314	70.313	92.0748	113.648	73.9969	243.924	108.432
ENSMUSG00000043931__Gimap7	0	0	0	76.4232	135.822	86.2414	153.814	0	0	0	0	0	0	0	0	0	0	0
ENSMUSG00000043932__Klri2	0	0	0	0	0	26.217	0	0	0	0	0	0	0	0	0	0	0	0
ENSMUSG00000043939__A530064D06Rik	0	0	0	0	0	0.396383	0	0	0	0	0	0	0	0	0	0.264674	0	0
ENSMUSG00000043940__Wdfy3	23.5694	32.7678	39.2152	66.7467	76.4314	39.8058	39.4658	54.0378	38.9477	45.016	43.2457	31.3314	37.5571	38.0916	44.0158	62.1872	31.9278	51.9341
ENSMUSG00000043943__Naalad2	0	0	0	0	3.69417	0	0	0	0	0.405196	1.11796	0.672723	0.564477	0	0.946644	0.983456	0	0
ENSMUSG00000043945__Adam6a	0	0	0	0	0	0	0	0	0	0	0	0	0	0	0	0	0	0
ENSMUSG00000043948__Or52b2	0	0.460759	0	0	0	0	0	0.743979	0	0	0	0.686455	0	1.07813	1.93194	0.669021	0	0
ENSMUSG00000043953__Ccrl2	22.8572	61.4918	70.9007	236.021	328.955	95.1277	433.675	69.3029	92.4601	127.396	63.3506	19.6752	22.7003	52.1462	40.6647	74.9043	0	108.662
ENSMUSG00000043962__Thrap3	209.102	308.86	213.357	279.58	278.741	288.348	164.075	287.04	202.785	241.525	158.402	308.785	326.596	204.449	244.766	256.602	120.671	224.612
ENSMUSG00000043964__Orai3	214.324	349.049	237.798	724.138	642.653	901.683	1206.95	549.856	409.029	338.838	407.922	572.252	705.547	667.337	521.793	1210.69	252.225	818.943
ENSMUSG00000043969__Emx2	0	0	0	0	0.834854	0	0	0	0	0.640998	0	0	0	0	0	0	0	0
ENSMUSG00000043972__Opn5	0	0	0	0	0	0	0	0	0	0	0	0	0	0	0	0	0	0
ENSMUSG00000043982__Krtap19-4	0	0	0	0	0	0	0	0	0	0	0	0	4.40905	0	0	0	0	0
ENSMUSG00000043986__Spata31d1d	0	0	0	0	0	0	0	0	1.97693	0	0	0	0	0.655556	0.293677	0	0	0
ENSMUSG00000043987__Cep164	59.7667	74.7613	48.3004	43.5674	16.5477	14.228	8.6555	30.3088	35.5731	1.92505	12.216	27.1663	40.3607	25.2237	38.3404	21.8041	0	14.9854
ENSMUSG00000043991__Pura	248.611	238.664	232.008	292.429	362.661	181.606	273.377	276.091	227.022	230.965	231.28	212.108	222.754	194.363	239.799	282.771	112.762	247.912
ENSMUSG00000043993__NA	2.84054	5.50056	2.709	89.3685	165.17	41.4044	81.1864	43.0418	13.4356	57.7131	97.4259	6.30379	24.3315	5.44533	23.5071	118.573	1.03955	121.259
ENSMUSG00000043998__Mgat2	1119.34	2264.96	1832.14	1919.26	2483.22	3144.97	2967.86	2795.55	2447.86	3308.96	3013.08	1766.04	2057.19	2215.13	1748.63	1880.8	1386.64	2162.14
ENSMUSG00000043999__Gpr75	0	0.366434	0.391012	0	0	0	0	0	0	0	0	0	0.458083	0	0	0	0	0
ENSMUSG00000044005__Gls2	99.4533	161.414	117.572	0	16.5928	1.34227	14.3896	66.2794	40.8339	39.3275	11.462	41.3829	62.1176	56.3291	36.8811	0.896264	0	3.86961
ENSMUSG00000044006__Cilp2	0	0.497073	0.795619	0	1.16191	0.540456	6.23956	4.81569	0.876879	4.90659	1.23069	0	0.621396	0.581552	1.56315	4.33049	0	0
ENSMUSG00000044014__Npy5r	0	0	0.447789	0	0	0	0	0	0	0	0	0	0.524599	0	0.439884	0	0	0
ENSMUSG00000044017__Adgrd1	11.6779	8.76201	4.67485	41.0325	24.0955	25.498	14.0948	13.3156	3.18231	9.48148	1.59512	4.22333	2.09405	0.301504	0.675341	4.49026	0	12.6937
ENSMUSG00000044018__Mrpl50	3349.56	2725.6	3191.47	1700.8	1741.56	1347.74	2190.98	2361.82	2791.51	1839.62	2221.37	4098.48	3603.86	3749.57	3673.15	2320.49	2255.4	2133.01
ENSMUSG00000044022__Pcdhb21	0	0	0	0	0	0	12.2594	0	0	0	0	0	0.284878	0.266611	0	0	0	0
ENSMUSG00000044024__Rell2	1.6163	3.53115	3.0829	237.83	134.316	81.6732	108.798	29.0268	26.6159	41.4814	42.9186	6.69561	13.243	15.0228	6.05696	17.7122	0.788686	22.4242
ENSMUSG00000044025__Or6c75	0	0	0	0	0	0	0	0	0	0	0	0	0	0	0	0	0	0
ENSMUSG00000044026__Slc35g1	227.94	413.445	521.771	60.043	153.333	94.4263	189.285	223.771	201.285	147.575	107.51	190.984	225.509	246.72	285.213	65.0628	112.36	103.841
ENSMUSG00000044029__Or5k15	0	0	0	0	0	0	0	0	0	0	0	0	0	0	0	0	0	0
ENSMUSG00000044030__Irf2bp1	1037.3	1506.71	1505.66	2459.44	1941.55	2051.81	2217.34	1619.16	1849.23	1608.96	1046.69	2217.87	1840.9	1644.4	1803.84	2049.36	396.963	2063.73
ENSMUSG00000044033__Ccdc141	1.68937	1.92164	3.90578	5.94691	2.56676	0	0.656371	2.36407	0.484278	0.492689	0.679678	0.13633	1.8303	2.03412	1.24697	0	0.22482	0.327803
ENSMUSG00000044034__Npb	0	0	14.7762	0	4.62404	0	0	0	0	0	0	0	2.47297	0	18.6626	0	0	0
ENSMUSG00000044037__Als2cl	0	0	1.16685	67.5124	113.319	51.9174	47.3887	61.5042	50.1551	74.9039	144.845	0	1.82268	0	0.955213	0	0	0
ENSMUSG00000044039__Or4g7	0	0	0	0	0	0	0	0	0	0	0	1.20466	0	0	0	0	0	0
ENSMUSG00000044040__Or9q2	0	0	0	0	0	0	0	0	0	0	0	0	0	0.750243	0	0	0	0
ENSMUSG00000044041__Krt13	0	0	1.88484	0	1.37629	0	0	0	0	0	0	0.877199	0	0.688856	0	0.854921	0	0
ENSMUSG00000044042__Fmn1	0	0	0.213491	0.216707	1.87067	0	0	0.323053	0	0.119691	0.165117	0.0993581	0.166741	0.0780249	0	0.0968347	0.3277	0.238905
ENSMUSG00000044043__Pcdhb14	0	0	0	0.40069	0	0	0	0	0	0.221308	0.305301	0	0	0	0	0	0	0
ENSMUSG00000044052__Ccr10	0	0	0	0	0	18.9116	0	0	0	0	0	0	0	0	0	1.80395	0	0
ENSMUSG00000044055__Otos	2.91934	2.08732	0	942.782	698.524	377.492	668.133	55.0491	41.7317	73.0501	76.6576	3.62805	2.60938	10.1753	5.83467	72.2336	131.625	87.2358
ENSMUSG00000044056__Efcab9	0	0	1.09693	56.7862	14.4174	84.9454	11.0605	11.6191	14.5076	1.84494	2.54515	15.3152	2.57018	6.01346	4.31027	28.3599	0	0
ENSMUSG00000044058__NA	0	0	0	0	0	0	0	0	0	0	0	0	0	0	0	0	0	0
ENSMUSG00000044061__Or2w25	0	0	0	0	0	0	0	0	0	0	0.998719	0	0	0	0.422838	0.585708	0	0
ENSMUSG00000044062__NA	0	0	0	0	0	0	0	0	0	0	0	0	0	1.32882	0	0	0	0
ENSMUSG00000044065__NA	0	0	0	0	0	0	0	0	0	0	0	0	0	0	0	0	0	0
ENSMUSG00000044066__Cep68	44.1817	111.88	109.826	569.083	411.082	274.695	263.569	180.651	138.672	138.456	144.837	110.85	132.55	100.31	173.232	267.83	264.544	287.492
ENSMUSG00000044067__Gpr22	0	0	0	0	7.61442	0	0	2.25422	0	0	0	0	0	0	0	0	0	0
ENSMUSG00000044068__NA	0	0	0	0	0	0	0	0	0	0	0	0	0	0	0	0	0	0
ENSMUSG00000044071__Tafa2	0	0	0.243945	0	0	0	0	0.369134	0.403289	0	0	0	0.285789	0.267464	0	0	0	0
ENSMUSG00000044072__Eml6	0.387861	0.231099	1.7262	13.8924	7.83281	0	15.1261	2.23891	2.85375	2.90332	7.15216	2.7544	0.5778	0	0.121123	6.20778	0.567779	0
ENSMUSG00000044080__S100a1	1607.61	1370.36	1706.26	7259.16	9631.29	6510.81	7632.52	8042.53	7047.88	17568	17843.9	3774.79	2796.58	3356.53	3888.32	6079.19	8411.26	7147.67
ENSMUSG00000044081__NA	0	0	0	24.6193	16.1	2.99554	0	0.74143	0	0	7.9581	2.73641	0.574026	0	0	4.00037	3.38443	1.64491
ENSMUSG00000044083__Efcab8	0.948261	0.753336	0.200966	0	0.88046	0	0	0	1.32895	0	0	0	1.17719	0.220342	0.592255	1.09384	0	0.674665
ENSMUSG00000044084__Spem2	0	1.30754	0	0	0	0	0	0	0	4.69336	0	0	0	0.764882	0	0	0	0
ENSMUSG00000044086__Lmod3	0	0	0	0	0	1.05261	0	0	0	0.868748	0	0	0	0	0	0	0	0
ENSMUSG00000044092__C130050O18Rik	0	1.34866	1.7989	17.5295	7.09311	7.33185	47.16	1.63324	0.594789	4.84095	0	3.01392	0.842988	0	0.706857	1.46869	0.828369	0
ENSMUSG00000044098__Rsbn1	38.0302	55.0079	48.6922	92.9269	99.7232	84.9558	79.3058	70.1478	53.4816	48.2402	56.102	50.522	58.9981	36.3835	74.2061	83.0481	23.8043	94.0484
ENSMUSG00000044103__Il36g	0	0	0	0	0	0	0	0	0	0	0	0	0	0	0	0	0	0
ENSMUSG00000044106__Or7e174	0	0	0	0	0	0	0	0	0	0	0.627119	0	0	0	0	0	0	0
ENSMUSG00000044117__Bmerb1	0	0	0	32.0033	49.1828	0	5.61951	0	0	0	0	0	0	0	0	0	0	0
ENSMUSG00000044120__Or56a5	0	0	0	0	0	0	0	0	0	0	0	0	0	0	0	0	0	0
ENSMUSG00000044121__5430402E10Rik	0	0	0	0	0	0	0	0	0	0	0	0	0	0	0	0	0	0
ENSMUSG00000044122__Proca1	0.721525	3.43925	24.3133	4.19085	0	21.5017	0	0	12.8927	3.85781	1.06439	1.92147	3.76201	3.52079	10.8154	7.49067	2.11244	0
ENSMUSG00000044125__NA	6.27271	0	0	0	14.1965	2.03183	0	0	9.88982	1.67693	0	0.696026	0.584031	4.91924	0	4.74844	0	0
ENSMUSG00000044134__Pheta1	30.5882	86.6817	72.0992	154.555	120.532	111.163	206.456	71.7761	50.1871	43.8786	50.6266	94.7037	131.145	111.815	130.936	210.415	95.0151	71.658
ENSMUSG00000044139__Prss53	0	0.50243	0.536129	8.16307	0	0	0	0.811265	0	0	0	0	1.25619	1.17564	1.05333	0.729527	1.2344	2.69977
ENSMUSG00000044141__NA	2.11455	2.51983	1.34442	0	5.89008	0	4.51863	2.03436	0	2.2612	0	1.87706	1.57503	1.47404	0	1.82939	3.09543	2.25668
ENSMUSG00000044145__1810024B03Rik	81.1035	50.7401	40.9298	103.048	90.3655	15.1057	75.2822	86.8058	74.5915	76.429	109.175	91.7931	91.748	74.2043	80.0979	106.565	79.3974	102.243
ENSMUSG00000044147__Arf6	4248.84	4455.79	5237.95	3845.12	4481.48	4011.02	5544.93	4892.39	5149.02	5692.55	4343.57	5183.68	4644.92	5356.17	5174.06	4812.51	2721.79	4752.26
ENSMUSG00000044148__1810030O07Rik	340.028	574.825	485.787	402.744	536.718	620.243	539.261	639.513	468.827	556.108	560.622	531.474	582.524	538.2	582.148	539.894	671.485	646.786
ENSMUSG00000044149__Nkrf	83.9017	144.726	78.9848	3.5899	25.1785	4.8048	23.7734	137.357	79.4185	62.9529	131.294	86.8231	85.6278	64.95	128.545	85.8211	29.8571	48.4808
ENSMUSG00000044150__Bclaf3	225.444	207.435	317.688	645.423	618.708	313.169	292.607	243.561	260.27	259.653	398.543	341.194	287.67	266.906	360.092	305.351	886.186	378.644
ENSMUSG00000044155__Lsm8	1085.09	854.634	1060.72	881.163	935.882	985.027	837.937	1083.52	995.939	1198.38	1402.21	1402.61	1044.45	1046.19	1138.89	1062.96	1327.46	1040.03
ENSMUSG00000044156__Hepacam2	0	0.730123	1.16864	0	0	3.17539	0.654639	0.884187	0.322	1.31037	0.451923	0.543882	0.456367	0	1.14801	2.12027	0	0.980814
ENSMUSG00000044162__Tnip3	0	0	0	143.624	132.934	79.8819	139.146	13.7979	15.2479	25.9132	15.8069	0	0	0	1.54439	1.42617	0	10.2038
ENSMUSG00000044164__Rnf182	0	0	0	0	0	0	0	0	0	0	0	0	0	0	0	0	0	0
ENSMUSG00000044165__Bcl2l15	19.8911	26.8639	24.4502	0	0	3.4363	0	5.74103	13.9383	9.92626	8.803	6.47427	1.4816	4.15979	1.65645	0	0	0
ENSMUSG00000044167__Foxo1	9.55294	18.5606	20.9939	58.3012	45.9885	72.9191	80.3241	26.1734	21.1735	33.0891	9.19075	18.4349	23.9763	21.2808	34.8909	63.602	3.04006	41.6667
ENSMUSG00000044170__Or2y14	0	0	0	0	0	0	0	0	0	0	0	0	0	0	0	0	0	0
ENSMUSG00000044172__Ptx4	0	0	0	0	0	0	0	0	0	0	0	0	0	0	0	0	0	0
ENSMUSG00000044176__Spink10	2.17513	2.46241	2.21269	13.055	15.147	0.845471	8.36653	2.51116	2.74352	5.58233	4.49224	4.634	5.50851	1.66789	4.61897	8.09173	0.318411	3.71412
ENSMUSG00000044177__Wfikkn2	0.470207	2.80164	0	0	5.89393	0	15.0719	5.4285	2.96539	3.51971	0	4.17397	3.15212	4.58889	4.11148	6.50875	1.37665	1.00362
ENSMUSG00000044186__Nkx2-6	0	0	0	0	0	0	0	0	0	0	0	0	0	0	0	0	0	0
ENSMUSG00000044197__Gpr146	40.5719	77.1039	77.8919	189.962	137.758	57.0341	122.682	100.517	63.828	121.65	115.009	10.3573	14.4187	19.4095	23.8494	52.5361	1.94092	46.1289
ENSMUSG00000044199__S1pr4	33.1841	53.4745	35.0039	182.523	103.989	176.868	129.736	66.7536	49.9413	40.3243	18.9137	119.837	178.639	125.125	130.478	338.636	179.957	158.561
ENSMUSG00000044201__Cdc25c	119.99	147.783	128.156	239.396	111.581	129.398	119.215	150.282	156.113	159.215	224.499	139.637	123.163	116.031	151.027	57.6011	103.89	105.411
ENSMUSG00000044205__Or8b57	0	0	0.184651	0	0	0	0	0	0.305266	0	0	0	0	0	0	0	0	0
ENSMUSG00000044206__Vsig4	0	0	0	0	0	0	0	0	0	0	0	0	0	0	0	0	0	0
ENSMUSG00000044211__NA	26.8079	17.9696	44.7414	25.9516	32.6697	8.68353	17.902	45.1347	35.2221	25.0837	29.6603	32.721	29.952	35.0393	27.2081	8.69727	34.338	21.4574
ENSMUSG00000044213__Or5t9	0	0	0	0	0	0	0	0	0	0	0	0	0	0	0	0	0	0
ENSMUSG00000044216__Kcnj4	0	0	0	0	1.16461	0	0	0	0	0	0	0.742277	0	0	0.52226	0	0	0
ENSMUSG00000044217__Aqp5	1.38475	2.47523	3.52166	0	0.964306	0.897086	0	1.33223	0	0.740391	1.02139	0	2.06287	1.9306	2.16218	0.599004	1.01355	0
ENSMUSG00000044220__Nkx2-3	0	0.507664	0	1029.36	925.597	762.824	1240.82	4.09858	0	20.9557	7.54146	0.756335	0	0	0.532151	3.68563	0	0
ENSMUSG00000044221__Grsf1	493.139	721.501	569.035	480.828	695.075	761.048	618.727	555.411	388.752	458.252	341.88	458.8	556.272	513.58	446.081	529.705	404.329	702.768
ENSMUSG00000044222__Defb13	0	0	0	0	0	0	0	0	0	0	0	0	0	0	0	0	0	0
ENSMUSG00000044224__Dnajc21	241.463	295.373	221.3	341.325	184.675	252.334	252.359	283.043	300.918	279.558	362.318	320.68	338.665	319.838	316.208	334.696	163.225	274.175
ENSMUSG00000044227__Gm9789	0	0	0	0	0	0	0	0	0	0	0	0	0	0	0	0	0	0
ENSMUSG00000044229__Nxpe4	102.593	180.844	192.78	0	38.1595	44.1771	45.2126	83.1791	70.0766	34.833	12.5746	50.5346	47.8454	47.9607	54.9498	1.84363	0	14.945
ENSMUSG00000044231__Nhlrc1	23.5329	23.3694	17.9545	65.306	27.3129	61.9979	134.101	78.4869	25.5598	72.1394	25.4582	65.455	33.3043	24.0601	57.322	62.4353	1.14831	34.3234
ENSMUSG00000044243__Bhlha9	0	0	0	0	0	0	0	0	0	0	0	0	0	0	0	0	0	0
ENSMUSG00000044244__Il20rb	0	12.7459	4.35226	17.3951	43.4985	10.5323	0	5.35095	1.79879	0	0	1.89893	7.64822	4.17539	2.93936	1.48056	0	5.47913
ENSMUSG00000044248__Vmn1r45	0	0	0	0	0	0	0	0	0	0	0	0	0	0	0	0	0	0
ENSMUSG00000044249__Defb29	0	0	0	0	0	0	0	0	0	0	0	0	0	0	0	0	0	0
ENSMUSG00000044250__Pced1b	128.593	94.6764	103.63	61.8461	135.749	61.5515	110.267	100.864	95.5614	38.5381	54.3727	147.596	164.112	111.909	124.31	192.741	122.298	161.712
ENSMUSG00000044252__Osbpl1a	84.5782	109.325	126.649	599.532	627.282	417.381	409.868	190.532	168.084	176.934	241.017	200.006	197.429	173.816	203.362	263.5	223.605	385.715
ENSMUSG00000044254__Pcsk9	0.511072	5.48121	18.1964	0	1.42359	27.8115	0	2.45845	8.05777	0	0	0.907345	1.90337	1.42506	0	0.44215	0	0
ENSMUSG00000044258__Ctla2a	0.853645	1.01725	0	5867.26	7821.87	939.026	3413.02	753.927	864.063	939.317	949.508	14.3976	20.3469	19.6373	22.3928	1264.35	840.999	980.26
ENSMUSG00000044265__Olfm5	0	0	0	33.7954	18.7857	31.8683	42.387	0.763333	0	0	0	0	0	0	0	0	0	0
ENSMUSG00000044268__NA	6.33064	13.2019	9.0562	3.0642	4.4085	0	8.45504	4.56791	4.99057	10.1545	0	8.42945	5.89424	15.4456	10.8733	1.36923	11.584	6.75614
ENSMUSG00000044276__NA	0	0.883185	0.942422	0	2.06444	0	0	0	9.34808	0	0	6.579	2.20816	0	0	0	0	0
ENSMUSG00000044279__Crb3	0	0.685541	0	196.031	68.9053	8.94448	77.4479	0	1.20935	3.69107	1.69731	4.08537	0	0	2.15582	15.9265	1.68428	4.9116
ENSMUSG00000044285__NA	0	0	0	0	0	0	0	0	0	0	0	0	0	0	0	0	0	0
ENSMUSG00000044286__Or5au1	0.572355	1.3641	0.3639	2.21628	0	0	0	0	0	0	0.844337	0	0	0	0.357476	0	0	0
ENSMUSG00000044287__Nrn1l	0	1.73774	0	0	0	0	0	0	0	0	0	0	0	0	0	0	0	3.11254
ENSMUSG00000044288__Cnr1	0	0	0	2.70329	4.6671	0.361814	6.2657	0	0	0.298615	0	0.247886	0.208	0	0	0.241591	0	0
ENSMUSG00000044292__Or10g7	0	0	0	0	0	0	0	0	0	0	0	0	0	0	0	0	0	0
ENSMUSG00000044293__Or6c88	0	0	0	0	0	0	0	0	0	0	0	0	0	0	0	0.511436	0	0
ENSMUSG00000044294__Krt84	0	0	0	0	0	0	0	0	0	0	1.00553	0	0	0	0	0	0	0
ENSMUSG00000044296__Zfp879	0	3.99738	0	38.9677	0	57.9501	28.6729	0	4.70115	7.97132	21.9933	1.98515	7.21813	8.83385	0.465577	3.22455	0	11.1376
ENSMUSG00000044303__Cdkn2a	0	0	0	0	0	0	0	1.47717	0	0	0	0	1.14364	0	0	0	0	0
ENSMUSG00000044306__NA	0	0	0.73199	0	0	0	2.46024	0	0	0	1.6984	0	0	0	0	0	0	0
ENSMUSG00000044308__Ubr3	40.4212	74.462	85.4686	62.1053	122.148	102.582	120.65	116.129	62.1706	97.5522	117.891	54.9742	64.0827	55.5791	95.193	76.0359	16.5571	149.004
ENSMUSG00000044309__Apol7c	0	0	0	0	0	0	0	0	0	0	0	0	0	0	0	0	0	0
ENSMUSG00000044312__Neurog3	0	1.28099	0.683453	0	4.49145	0	0	0	0	0	0	0	2.40206	2.99739	3.35694	0.929995	0	0
ENSMUSG00000044313__Mab21l3	0	0	0	0	0	0	0	0	0	0	0	0	0	0	0	0	0	0
ENSMUSG00000044317__Gpr4	0	4.09231	0.396981	36.2665	13.9138	4.85398	14.6769	0	0	1.33538	0	0.554261	0	0	0.389973	0	0	0
ENSMUSG00000044320__1700001O22Rik	0	0.384572	4.51403	17.495	52.1382	13.3804	19.3095	2.48384	4.74892	0	9.5215	6.87538	2.88454	8.54868	5.24058	5.58397	1.88968	6.88821
ENSMUSG00000044322__Dsc1	0	0	0	0	0	0	0	0	0	0	0	0	0	0	0	0	0	0
ENSMUSG00000044328__Trp53i13	88.4308	52.6897	78.5011	1090.26	1108.46	762.043	968.023	203.864	254.295	397.88	395.051	163.663	123.036	163.998	181.846	355.822	478.726	725.616
ENSMUSG00000044330__NA	256.176	201.035	154.93	48.3889	95.7241	137.625	100.139	222.416	203.591	260.579	221.216	216.312	214.084	178.579	148.293	135.14	192.078	113.359
ENSMUSG00000044337__Ackr3	0	0	0	0	0	0	1.14855	0	0	6.3223	1.58578	0	0	0	0	3.71998	0	0
ENSMUSG00000044338__Aplnr	0	0	4.9488	0.941875	4.06526	0	0	0	0	0	0	0	0	0	0	0.420873	0	0
ENSMUSG00000044339__Alkbh2	327.619	249.055	357.082	581.187	451.796	179.831	144.847	285.693	300.254	305.468	271.411	247.845	217.582	249.756	277.196	279.249	359.103	446.092
ENSMUSG00000044340__Phlpp1	3.19813	14.2916	12.7085	20.1238	46.3979	40.4012	24.2043	22.8199	17.9282	27.0744	5.11104	9.93631	13.4988	10.9612	15.4803	9.22281	23.7984	21.6163
ENSMUSG00000044345__Marveld1	32.1934	38.3635	37.2152	1572.01	1313.67	575.839	1338.81	370.06	357.279	847.683	606.289	132.868	150.104	130.862	186.447	356.287	147.501	521.159
ENSMUSG00000044348__Slc25a53	9.86207	21.8646	19.2482	85.7012	96.4672	85.8796	93.1197	15.4457	22.9016	27.9592	39.5855	33.5926	24.0874	22.7027	23.6355	30.5568	21.8231	21.5394
ENSMUSG00000044349__Snhg11	0.422067	6.28701	1.87843	9.39744	0	0	0	0.40606	2.88361	0.225669	2.80185	8.99194	0.943134	0.58844	0	0	0.308926	1.12609
ENSMUSG00000044350__Lacc1	28.1478	42.3696	44.8975	184.526	168.503	88.296	133.49	55.5859	71.1102	76.0417	131.856	80.6581	71.7257	68.8478	49.965	47.4221	78.7951	12.6483
ENSMUSG00000044352__Sowaha	35.9702	114.112	101.677	0	2.70797	35.8987	0	38.8149	59.7777	14.0344	0.71707	36.6767	79.6535	27.4465	57.9864	58.8745	0	0
ENSMUSG00000044359__P2ry4	0	0.24181	0	0	0	0	0	0	0	0	0.598691	0.720514	0	0	0	0	0	0
ENSMUSG00000044361__BC024139	0	0.234768	0	0	0	0	0	0	0	0	0	0	0	1.09867	0	0	0	0
ENSMUSG00000044362__Ccdc89	0	1.53682	0.546632	0	10.7769	0	37.6635	0	0	10.1133	0	6.10561	1.92119	3.59601	0	1.48764	1.25858	0
ENSMUSG00000044364__Tmem74b	0	0	0	3.55691	0	0	0	0	0	0	0	0	0	0	0	0	0	0
ENSMUSG00000044365__Cxxc4	0	0	0.0853742	0.25998	0	0	0.143473	0.129187	0	0.574368	0.198089	0	0.200037	0.0936055	0.251601	0.348514	0	0.429916
ENSMUSG00000044367__Slc16a13	7.61027	7.41997	12.7562	73.6716	182.114	157.766	158.19	49.2548	60.357	82.8601	19.3915	3.68484	35.0419	36.6532	35.4325	80.2048	73.9321	19.9353
ENSMUSG00000044375__Pcare	0	0	0	0	0	0	0	0.345212	0	0.383704	0	0	0	0	0.448217	0	0	0
ENSMUSG00000044377__NA	12.8535	5.10565	5.4481	0	0	5.55125	9.1556	0	13.5102	41.2345	37.9228	3.80329	15.9566	0	2.67596	3.70669	6.27193	0
ENSMUSG00000044378__Slc15a5	0	0	0	0	0	0	0	0	0	0	0	0	0	0	0	0.504149	0	0
ENSMUSG00000044387__NA	47.8124	33.6677	93.9599	84.1545	236.094	0	120.748	25.0904	18.2747	0	0	27.0088	87.4142	27.2697	59.7243	18.8021	229.062	0
ENSMUSG00000044390__Tigd3	13.3295	121.117	130.83	75.8092	112.548	82.0352	65.8695	92.9739	95.447	62.3608	31.9534	48.0693	87.4951	62.7203	36.9431	44.6862	1.21954	114.693
ENSMUSG00000044393__Dsg2	0	0.259358	0.138377	12.2201	0	4.22991	17.9059	0	0	0	0.321068	0	0	0	0.135934	0	0	0
ENSMUSG00000044400__Sowahd	0	0	0	0	0	0	0	0	0	0	0	0	0	0	0	0	0	0
ENSMUSG00000044405__Adig	0	0	0	0	0	0	0	0	0	0	0	0	0	0	0	0	0	0
ENSMUSG00000044408__Sptssa	2187.12	1813.11	1936.98	5441.74	4751.6	5801.17	5517.24	3761.28	3390.37	3342.77	3801.77	4095.52	4370.71	3951.63	3926.26	5588.32	5724.81	5304.6
ENSMUSG00000044424__NA	47.2719	37.5547	18.0331	24.4063	21.946	32.6659	16.836	30.3194	16.5624	13.4801	13.9471	16.7851	32.8632	26.3623	21.6514	29.9911	32.2933	40.3594
ENSMUSG00000044429__Cryga	0	0	0	0	0	0	0	0	0	0	0	0	0	0	0	0	0	0
ENSMUSG00000044430__Klk12	0	0	0	0	0	0	0	0	0	0	0	0	0	0	0	0	0	0
ENSMUSG00000044433__Camsap3	6.17571	5.95756	3.92648	66.0473	50.7881	43.8185	89.8652	8.77078	2.16375	6.60399	5.20594	1.04421	1.53333	2.87003	5.32656	11.449	0.430497	2.19693
ENSMUSG00000044434__NA	16.1028	11.9931	23.0356	0	0	10.4319	0	23.2381	8.46276	0	29.6934	3.57356	0	5.61256	10.0573	3.4828	5.89309	0
ENSMUSG00000044441__Or5b94	0	0	0	0	0	0	0	0	0	0	0	0	0	0	0	0	0	0
ENSMUSG00000044442__N6amt1	306.513	175.29	356.377	358.338	596.021	278.187	191.797	218.98	282.404	422.494	545.198	345.253	200.998	332.055	390.206	277.612	477.035	484.569
ENSMUSG00000044444__Pfn3	0	0	0	0	0	0	0	0	0	0	0	0	0	0	0	0	0	0
ENSMUSG00000044447__Dock5	5.91497	20.9697	17.6753	51.5342	36.0416	31.4217	20.3817	28.5955	18.807	29.8865	22.2507	16.8021	28.0869	18.3486	25.5831	26.482	2.8141	16.8861
ENSMUSG00000044452__Zfp507	26.2347	68.648	69.3605	90.1581	77.9486	40.2232	83.6251	46.2729	50.5545	25.0149	39.9915	49.2935	64.811	44.3485	105.003	71.4949	66.5674	70.2285
ENSMUSG00000044453__Ffar1	0	0	0.274036	0	0	0	0	0.829336	0	0	0	0	0	0	0	0	0	1.83994
ENSMUSG00000044454__Or7d11	0	0	0	0	0	0	0	0	0	0.416781	0	0	0	0	0	0	0	0
ENSMUSG00000044456__Rin3	1.57965	0.941202	0.334777	285.958	218.539	276.304	253.169	155.774	136.15	91.4982	77.6765	23.3706	32.1606	20.9221	26.1449	321.384	192.7	268.889
ENSMUSG00000044457__NA	0	0	0	0	0	0	0	0	0	0	0	0	0	0	0	0	0	0
ENSMUSG00000044461__Shisa2	0	0.29199	0.311574	0	0	0	17.279	7.54352	4.63585	1.04808	0	0.435016	2.55514	0	0	25.8621	0.717378	10.9829
ENSMUSG00000044465__Fhip1b	28.8915	58.3478	77.9233	114.524	95.7256	87.8706	64.1758	43.7418	55.7807	33.3342	30.5074	60.2021	67.7311	58.1941	61.0672	45.7808	0.890388	63.6142
ENSMUSG00000044468__Tent5c	43.6811	81.069	56.4826	4	13.1539	47.4183	15.452	147.654	152.319	10.7308	11.3202	46.635	140.476	30.8612	63.2276	385.053	3.02435	57.0114
ENSMUSG00000044469__Tnfaip8l1	0	1.37108	0.548641	30.0729	13.6208	14.1621	73.1453	12.1762	10.2795	29.5286	24.1867	2.80869	1.49975	0.200513	6.28782	5.97242	32.4224	5.83252
ENSMUSG00000044471__NA	0	0.497765	0.398364	22.6444	15.1258	3.78846	9.59553	1.00467	0.43905	0.446675	0	0.185397	0.155565	0	0.260887	0.542065	0	2.22892
ENSMUSG00000044475__Ascc1	676.96	810.129	706.911	1180.4	836.553	956.851	939.858	883.382	827.122	868.689	732.344	970.228	906.402	886.036	995.779	829.873	953.746	1244.39
ENSMUSG00000044477__Zfand3	13.9304	28.5623	19.7977	138.027	101.573	144.924	156.721	71.7408	39.6201	107.781	93.08	40.7346	35.4009	25.7051	43.5026	101.377	36.5863	107.128
ENSMUSG00000044485__Klk1b11	0	0	0	0	0	0	0	0	0	0	0	0	0	0	0	0	0	0
ENSMUSG00000044487__Or12e1	0	0	0	0	0	0	0	0	0	0	0	0	0	0	0	0	0	0
ENSMUSG00000044496__2510039O18Rik	852.629	1583.35	1257.63	1424.98	1452.71	1269.49	1624.17	1487.81	1527.13	1147.1	717.353	1757.06	1466.97	1155.19	1410.74	1319.1	515.075	1191.22
ENSMUSG00000044499__Hs3st5	0	0	0	0	0	0	0	0	0	0	0	0	0	0	0.258964	0	0	0
ENSMUSG00000044501__Zfp758	51.4311	61.6489	48.857	159.322	225.005	90.9405	12.2834	78.5868	23.5315	69.8796	39.2744	55.86	65.35	70.8609	91.4541	103.124	139.062	95.5697
ENSMUSG00000044502__Bod1	477.235	279.134	314.558	1055.37	943.648	490.698	956.66	610.778	574.101	736.235	624.895	419.75	345.687	345.649	459.406	633.52	642.53	511.649
ENSMUSG00000044505__Lingo4	0	0.882458	0	0	0.68758	0	0.527483	0	0.51891	0	0.728284	0.438239	0.367723	0	0.308341	0	0	0
ENSMUSG00000044515__NA	0	0	0	0	0	0	0	0	2.94157	0	0	0	2.08453	0	0	0	0	0
ENSMUSG00000044518__Foxe3	0	0	0	0	0	0	0	0	0	0	0	0	0	0	0	0	0	0
ENSMUSG00000044519__Zfp488	0.836774	0.249288	0	0	0	0	0	0	1.31929	0	0	0.742795	0	0.874964	0.261312	0	0	0.446509
ENSMUSG00000044522__NA	0	0	0	0	0	0	0	0	0	0	0	0	0	0	0	0	0	0
ENSMUSG00000044526__Znrf4	0	0	0	0	0	0	0	0	0	0	0	0	0	0	0	0	0	0
ENSMUSG00000044528__Tram1l1	0	0.275697	0	0	0	0	0	0.445163	0	0	0	0	0	0	0	0	0	0
ENSMUSG00000044533__Rps2	16934.8	20538.5	12604.5	8215	7804.92	13446.4	14242.5	18375.7	15249.2	9070.39	8294.52	14157.3	20642.9	14810.9	11294.3	17381.8	9009.58	9462.6
ENSMUSG00000044534__Ackr2	0	0.34288	0.365878	0	0	0	0	2.76821	3.02435	0	0	0	0	2.00577	0	0.497861	0	0
ENSMUSG00000044537__Or6c6b	0	0	0	0	0	0	0	0	0	0	0	0	0	0	0	0	0	0
ENSMUSG00000044538__NA	0	0	0	0	0	0	0	0	0	0	0	0	0	0	0	0	0	0
ENSMUSG00000044542__Prop1	0	0	0	0	0	0	0	0	0	0	0	0	0	0	0	0	0	0
ENSMUSG00000044544__NA	1.03241	0	1.31279	1.99885	0	0	0	0.993252	0	1.104	0	0	0.768991	0.719683	1.28962	0	0	0
ENSMUSG00000044548__Dact1	0.478459	1.99556	0	0	7.99648	0	0	4.14282	1.00581	0	3.52911	2.97306	1.06914	1.66765	4.7813	9.10658	0	1.53185
ENSMUSG00000044550__Tceal3	69.0157	58.0541	54.5271	24.5629	24.7372	5.26007	97.0556	23.4347	30.4037	9.22524	0.748616	86.9414	94.4974	77.8256	58.6357	28.9762	8.17156	28.7036
ENSMUSG00000044551__9930012K11Rik	0	3.31433	0	246.357	225.638	205.405	235.506	72.2464	74.5462	142.759	234.893	39.5024	29.5209	20.3575	9.11977	98.6542	1.01786	31.1662
ENSMUSG00000044556__Tex38	0	1.33689	4.27968	0	21.8748	0	2.39735	4.3173	0	0	0	0	5.01378	0	5.6055	0	0	0
ENSMUSG00000044560__Or4k52	0	0	0.419238	0	0	0	0	0	0	0	0	0	0	0.459658	0.411837	0	0	0
ENSMUSG00000044562__Rasip1	0	1.00455	0	15.233	5.47896	1.45629	20.4157	3.78472	1.1814	0	3.31617	0.997739	1.25579	1.95879	1.053	0.4862	0.822677	0
ENSMUSG00000044566__Cage1	19.8926	7.82271	5.81789	22.3383	21.0561	15.98	13.6028	19.5209	14.2181	26.8029	17.6073	15.8926	9.18657	8.87487	14.1637	27.5359	86.1958	9.76564
ENSMUSG00000044573__Acp1	1553.87	1870.28	1517.81	878.19	766.904	923.885	666.111	1116.21	1137.25	867.354	805.728	1014.96	993.276	1003.8	899.37	661.452	437.827	765.214
ENSMUSG00000044574__NA	0	0.330412	0.352573	0	0	0.718498	0	0	0	0	0	0	0	0	0	0	0	0.591813
ENSMUSG00000044576__Garem2	0.931168	0.554818	0.296016	1.80284	0	0.603241	0	0.447927	7.3406	0	0.686829	0.826587	0	0.649111	0	0.402797	0	0.496878
ENSMUSG00000044581__LOC102635990	0	0	0.0757131	0	0	0	0	0	0	0	0.351346	0	0	0	0.0743765	0	0	0
ENSMUSG00000044583__Tlr7	0	0	0	0	0	21.1334	18.8405	0	0	0	0	0	0.328356	0	0	0	0	7.52742
ENSMUSG00000044594__Serpinb3a	0	0	0	0	0	0	0	0	0	0	0	0	0	0	0	0	0	0
ENSMUSG00000044595__Dnd1	36.5567	24.8932	10.9097	34.6666	41.5627	22.2326	18.334	24.4039	36.072	11.9669	0	11.2585	7.22411	11.9616	26.0939	17.427	63.3434	28.6632
ENSMUSG00000044597__Mycs	0	0.905563	0	0	0	0	0	0	0	0	0	0	0	0	0	0	0	0
ENSMUSG00000044600__Smim7	1096.44	1113.55	999.774	1402.77	1667.5	1561.25	1699.56	1353.82	1290.29	1676.82	1505.3	1022.21	1071.54	1230.98	1078.13	1439.07	1997.84	1327.72
ENSMUSG00000044609__NA	18.2457	10.8713	13.0506	13.2471	15.8823	11.8202	14.6211	15.3595	7.19174	9.75552	0	10.1228	18.6868	11.1291	9.97126	9.86572	10.016	7.30203
ENSMUSG00000044617__Zbtb39	5.13275	10.9737	12.8615	5.26107	23.5485	10.9535	39.0342	9.29524	10.79	5.81158	8.90803	6.4324	7.42141	5.26177	8.29727	21.4192	42.8723	13.211
ENSMUSG00000044624__Gm4922	0	0	0	0	0	0	0	0	0	0	0	0	0	0	0	0	0	0
ENSMUSG00000044626__Liph	12.6724	5.84563	8.05704	0	0	0	0	6.29255	4.72642	11.3656	8.4426	0	0	1.42481	0	0	0	0
ENSMUSG00000044627__Swi5	2560.64	1688.53	2542.54	1414.69	1536.88	1413.78	2109.37	1764.61	2328.59	1870.55	2142.9	1947.88	1951.01	2499.55	2557.58	2061.63	2671.23	2342.85
ENSMUSG00000044628__Rnf208	14.8383	7.23364	3.43059	130.585	133.39	59.4242	243.577	9.08446	11.3429	33.1772	23.8794	23.9487	24.1143	20.6874	21.9052	26.8416	15.7974	25.9129
ENSMUSG00000044629__Cnrip1	0.449534	1.33923	2.00067	292.436	244.174	103.093	146.014	21.1918	11.8126	0.961418	7.29466	3.19237	2.00902	0.626733	2.80765	17.501	0.65806	29.2647
ENSMUSG00000044633__NA	0	0.156867	0.167388	0	0	0	0	0	0	0	0	0	0.588303	0.183527	0.164434	0.22777	0	0
ENSMUSG00000044636__Csrnp2	15.2185	18.8705	24.0588	98.7464	61.2952	19.7181	51.8573	34.0312	23.3456	8.35686	25.4841	30.3046	30.6366	14.9095	32.8822	60.4932	65.6295	26.7763
ENSMUSG00000044639__NA	0	0	0	0	0	0	0	0	0	0	0	0	0	0	2.72792	0	0	0
ENSMUSG00000044641__Pard6b	41.8238	34.3831	71.359	108.651	69.3103	25.38	71.2731	40.747	28.3798	17.55	0.780993	59.2144	70.5863	74.9175	76.0511	37.5577	29.4499	69.495
ENSMUSG00000044645__NA	2.38027	5.67294	4.54008	0	3.31512	0	5.08644	0	2.50189	10.1814	0	4.22587	0	3.31854	4.45993	0	0	0
ENSMUSG00000044646__Zbtb7c	0	0	0.241779	0	0	0	0	0.365858	0	0	0	0	0	0.26509	0	0	0	0
ENSMUSG00000044647__Csrnp3	0	0	0.278234	0	4.87594	0	0	0	0	0	0	0.129489	0	0	0.182215	0.126201	0	0
ENSMUSG00000044649__Krtap4-2	0	1.10081	0	0	0	0	0	0	0	0	0	0	0	0	0	0	0	0
ENSMUSG00000044664__Prss42	0	0	0	0	0	0	0	0	0	0	0	0	0.846181	0	0	0.982835	0	0
ENSMUSG00000044667__Plppr4	0	0	0	0	0	0	0	0	0	0	0.371584	0	0.375238	0	0	0	0	0
ENSMUSG00000044674__Fzd1	0	0	0	15.7722	1.1943	0.555522	0	0	0	0	0.632498	0.3806	0.319359	0	0.267787	2.59654	0	0
ENSMUSG00000044676__Zfp612	0.295822	2.29137	0.752326	88.2025	71.689	17.2479	12.0108	0	0.310937	4.74505	1.30919	2.10078	4.62722	2.26837	1.29333	0	1.29913	0
ENSMUSG00000044678__Ly6k	2.17067	6.46674	24.8417	0	0	59.0616	0	8.35338	13.6895	0	6.40433	5.78063	9.70097	0	12.2016	0	0	0
ENSMUSG00000044681__Cnpy1	0	0	0	0	0	0	0	0	0.322549	0	0	0.272405	0	0.213917	0	0.265486	0	0
ENSMUSG00000044689__NA	0	0	0	0	0	0	0	0	0	0	0	0	0	0	0	0	0	0
ENSMUSG00000044694__NA	0.364711	0.217306	0.695643	15.5346	39.6202	1.41763	6.23486	1.40352	0	0.390003	4.30417	0	0	0.508475	0.227787	7.57265	0	0
ENSMUSG00000044697__NA	0	0	0	0	0	0	0	0	0	4.42363	6.10251	0	0	0	0	0	0	0
ENSMUSG00000044700__Tmem201	33.5995	93.6245	81.4839	283.581	210.16	180.391	305.685	120.397	121.809	82.8317	38.881	82.1551	147.762	100.981	116.236	123.41	85.1171	107.574
ENSMUSG00000044701__Il27	0	0	0	112.607	174.282	73.0743	128.053	5.08689	0	16.9623	0	0	0	0	0	0	0	0
ENSMUSG00000044702__Palb2	81.6164	118.726	159.569	105.346	125.277	96.5383	37.7098	104.931	62.3434	116.893	75.9282	109.436	102.233	99.0951	138.077	71.034	25.4739	80.8246
ENSMUSG00000044703__Phf11a	0	0	0	0	0	0	0	0	0	0	0	0	0	0.926445	0	0	0	0
ENSMUSG00000044705__Or52e18	0	0	0	0	0	0	0	0	0	0	0	0	0	0	0	0	0	0
ENSMUSG00000044707__Ccnjl	0	0	0	98.9701	92.8234	71.2621	67.0621	66.6101	30.6056	48.4356	42.9546	2.87195	3.37377	7.66807	17.3779	49.8224	0	42.8144
ENSMUSG00000044708__Kcnj10	0.332806	0.396592	0.634788	0	0	0	0	0.960554	0.349811	0	0.98191	0.295428	0.743675	0	0	0	0	0
ENSMUSG00000044709__Gemin7	1112.81	1070.38	1123.56	1214.12	1012.62	862.22	1371.34	1189.13	1131.46	1322.81	1373.48	1220	1020.68	1093.21	1063.36	1250.17	1068.76	848.138
ENSMUSG00000044712__Slc38a6	0.231207	4.40832	2.205	19.2486	16.1007	13.1809	11.3636	5.11609	3.88833	3.95586	2.38753	4.31003	6.54418	2.90111	3.61012	11.4015	6.09223	10.1166
ENSMUSG00000044715__Gskip	406.335	273.21	293.659	437.42	435.639	268.377	303.862	343.114	391.981	522.935	549.524	313.248	307.948	364.765	359.159	359.486	463.998	447.017
ENSMUSG00000044716__Dok7	0.841863	0.501608	0.267626	12.2246	4.69002	0	0.449749	3.64471	0	0	1.24192	1.49462	0.313532	0	0	0	0	0.449224
ENSMUSG00000044719__E230025N22Rik	0	0	0.656209	0	0	0	0	0	0	0	0	0	0	0	0	0	0	0
ENSMUSG00000044724__Gpr152	0	0	0	0	0	0.592359	6.3503	0.439847	0	0	0	0	0	0	0	0	0	0
ENSMUSG00000044726__Erich5	0	0	0	0	0	0	0	0	0	0	0	0	0	0	0	0	0	0
ENSMUSG00000044730__9930104L06Rik	76.5874	86.0893	107.822	239.867	154.623	133.421	107.618	68.4198	88.9566	73.6401	67.8839	57.7022	90.6031	73.8018	133.252	102.729	65.0074	189.571
ENSMUSG00000044734__Serpinb1a	7.03228	9.31121	10.4325	845.66	1399.48	3044.25	1900.97	855.471	749.837	1563.32	1735.92	27.0507	8.73003	29.4129	22.4488	724.664	617.662	766.339
ENSMUSG00000044737__Klk14	0	0	0	0	0	0	0	0	0	0	0	0	0	0	0	0	0	0
ENSMUSG00000044743__Defb10	0	0	0	0	0	0	0	0	0	0	0	0	0	0	0	0	0	0
ENSMUSG00000044748__Defb1	0	0	0	0	0	0	0	0	0	0	0	0	0	0	0	0	0	0
ENSMUSG00000044749__Abca6	0	0	0	0	0	0	0	0	0	0	0.983547	0	0	0	0	0	0	0
ENSMUSG00000044751__NA	36.2486	41.6533	32.9237	15.0388	21.6365	16.7736	30.4308	52.3108	32.6577	41.5312	26.7369	43.6694	28.9284	21.6588	30.7254	35.8403	37.9023	35.9218
ENSMUSG00000044757__NA	0	5.15474	6.41723	0	8.03279	7.47284	3.08121	11.0977	6.06227	6.16756	8.50831	2.5599	8.59199	7.03594	5.40338	2.49489	2.11075	4.61643
ENSMUSG00000044763__Trmt10c	1201.85	1177.55	1266.82	1299.83	1441.79	1244.98	908.179	1080.73	1135.36	1095.47	1283.08	1415.4	1333.65	1421.97	1356.02	1179.28	916.095	1322.94
ENSMUSG00000044768__Macir	46.5939	57.47	58.0024	13.7424	18.9829	22.9068	14.5629	29.3679	31.1241	11.9208	12.4623	43.8348	44.3713	47.7187	55.5914	28.7824	33.2113	21.2845
ENSMUSG00000044770__Scml4	0	0.832766	0.148104	78.0235	62.9396	19.3162	51.2714	10.309	8.56958	18.9314	2.40546	0.827122	0	0.811914	0.145489	9.27033	0.340998	12.43
ENSMUSG00000044772__Sntn	0	0	0	0	0	0	0	0	0	0	0	0	0	0	0	0	0	0
ENSMUSG00000044783__A730008H23Rik	375.189	721.998	791.436	589.239	558.344	345.909	296.56	524.504	411.614	385.04	509.506	468.419	493.602	454.122	739.96	384.017	277.935	559.464
ENSMUSG00000044786__Zfp36	7.26016	11.4325	0	917.687	1848.25	217.027	1606.85	174.621	271.45	109.246	112.457	12.4292	21.2448	6.14551	8.74507	390.773	3.7957	57.0042
ENSMUSG00000044787__Spata32	0	0	0	0	20.2842	0	44.9547	0	0	0	0	0	1.20535	1.12806	0	0	0	0
ENSMUSG00000044788__Fads6	0	0.161158	0.171968	4.18939	2.26024	0	2.60094	1.04088	0.852891	6.36316	0.399007	0.480198	0.402931	0.188548	0.337864	2.57401	0	0
ENSMUSG00000044791__Setd2	106.423	130.808	149.05	106.587	172.691	123.796	63.4694	159.376	105.353	92.6888	164.4	105.165	140.217	97.0491	154.257	196.447	91.612	179.65
ENSMUSG00000044792__Isca1	176.41	203.093	188.862	80.2494	135.167	101.295	116.477	162.263	179.579	140.897	112.099	150.614	158.884	138.008	139.12	175.214	165.008	135.581
ENSMUSG00000044795__Cyb5d1	58.301	116.237	88.3915	260.486	459.085	164.151	227.606	151.011	110.775	134.28	115.777	124.407	129.442	105.511	135.148	74.6881	85.3452	201.017
ENSMUSG00000044798__Or8b56	0	0	0	0	0	0	0	0	0	0	0	0	0	0	0	0	0	0
ENSMUSG00000044801__Or13c7d	0	0	0	0	0	0	0	0	0	0	0	0	0	0	0	0	0	0
ENSMUSG00000044807__Zfp354c	0.643132	1.34119	2.4534	30.5068	30.4546	0	47.0705	12.6842	7.09792	16.8495	71.6304	4.28176	7.18558	3.81074	6.42689	30.3239	60.7243	24.3658
ENSMUSG00000044811__Cd300c2	0	0	0	4.66711	18.4652	153.041	0	0	3.80059	0	0	0	0	0	0	1.04274	0	0
ENSMUSG00000044813__Shb	6.75017	20.4449	16.4516	53.3654	27.4205	20.4072	30.0512	20.0237	8.27758	5.41372	0.82982	16.4781	15.5027	8.62674	17.9178	14.5997	0	1.20065
ENSMUSG00000044814__Or55b3	0	2.20917	0.785783	0	3.44262	0	0	3.56711	0	0	0	0	0.920571	0	0	1.06924	0	1.31898
ENSMUSG00000044816__D630023F18Rik	0	0	0	0	0	0	3.60457	0	2.12759	1.44303	0	3.59366	0	0	4.63552	0	0	0
ENSMUSG00000044819__Oxgr1	0	0	0.306565	0.933547	0	0	0	0	0	0	0	0	0	0	0.301153	0.417152	0	0
ENSMUSG00000044820__AY074887	21.0603	6.9713	1.48778	13.5917	58.6634	12.1276	22.5021	11.2564	7.37878	5.00462	6.90402	6.23165	6.97192	13.0497	5.84605	32.3914	13.702	12.4866
ENSMUSG00000044824__Or55b10	0.514726	0.920068	0	1.99313	0	0	0	1.48562	0	0	0.759323	1.37075	0.383396	1.07644	0.964448	2.22656	0	0.549323
ENSMUSG00000044827__Tlr1	0	0.320438	0	0	0	55.048	0	0	0	0	0	0	0	0	0	0	0.787272	0
ENSMUSG00000044835__Ankrd45	0.963579	0.574129	0	0	0	0	0	0.927036	0	0	0	0.427679	1.43545	0	0.601822	0.416817	0	0.514172
ENSMUSG00000044847__Lsm11	56.6086	94.0427	77.479	91.7836	87.386	62.8678	161.191	97.9238	96.1395	76.3389	69.5221	90.5999	126.288	118.773	118.26	108.323	166.552	65.7703
ENSMUSG00000044854__1700056E22Rik	15.5616	8.42914	0.89945	5.47798	23.6437	0	37.7884	17.6935	11.8958	27.2303	2.08694	8.79061	11.5911	4.93084	0	29.3738	0	31.7053
ENSMUSG00000044857__Lemd2	302.744	441.061	357.502	938.549	925.567	596.993	634.712	442.222	426.095	397.173	406.849	518.804	424.325	375.498	552.267	607.201	185.379	643.822
ENSMUSG00000044860__Gm1123	0	0	0	0	0	24.2709	0	0	0	0	0	0	0	0	0	0	0	0
ENSMUSG00000044863__Defb36	0	0	0	0	0	4.98189	0	0	0	0	0	0	0	0	0	0	0	0
ENSMUSG00000044864__Ankrd50	1.05977	15.0283	29.3774	48.0127	30.9958	34.6022	7.24684	10.6036	14.7037	21.3053	26.2645	7.33779	21.6287	15.2184	30.0502	24.0215	48.7128	35.5133
ENSMUSG00000044867__NA	0	0	0	170.115	125.593	119.834	129.084	5.00519	7.29108	6.18142	2.55823	0	0	0	0	1.0002	16.9239	1.23382
ENSMUSG00000044876__Zfp444	117.771	156.357	146.876	479.422	293.144	239.843	382.986	214.989	247.26	142.407	129.188	238.039	239.774	235.135	189.36	344.071	266.56	404.132
ENSMUSG00000044881__Coa4	297.973	226.11	269.149	419.088	287.162	438.437	428.156	318.964	253.438	503.227	440.58	294.91	245.927	296.531	343.973	277.938	223.612	425.464
ENSMUSG00000044894__Uqcrq	13640.1	8921.81	11287.3	5114.68	5681.79	4931.73	4431.29	8190.06	9273.26	9940.87	9094.63	10967.9	8536.96	9624.88	10252.6	4818.38	9099.61	5524.26
ENSMUSG00000044897__Or6c74	0	0	0	0	0	0	0	0	0	0	0	0	0	0	0	0	0	0
ENSMUSG00000044899__Or52h2	0	0	0	0	0	0	1.39123	0	0	0	0	0	0.969863	0	0	0	1.90609	0
ENSMUSG00000044903__Psg22	0	0	0.611491	0	0	0	0	0	0	0	0	0	0	0	0	0	0	0
ENSMUSG00000044906__4930503L19Rik	251.813	303.31	304.48	275.59	396.074	195.368	183.664	232.689	222.204	212.519	312.75	201.848	181.499	160.401	207.565	120.276	66.2195	101.38
ENSMUSG00000044912__Syt16	0.393588	0.82079	0.250241	0	0.274085	0	0	0.189331	0.206849	0	0	0.349383	0.879495	0.411551	1.35203	0.170255	0.576162	0.210021
ENSMUSG00000044916__1700029I15Rik	22.6938	28.634	12.7311	46.5222	70.6504	0	15.6895	25.686	25.2565	19.9851	29.5393	20.145	13.9206	8.37512	35.8515	28.8726	3.90833	8.54793
ENSMUSG00000044921__Rassf9	0	0.439061	0.31234	0	4.10521	0	0	0.236314	0	0	0	0	0	0.171227	0	0	0.35957	0
ENSMUSG00000044923__Or5m5	0	0	0	0	0	0	0	0	0	0	0	0	0	0	0.248541	0	0	0
ENSMUSG00000044927__H1f10	17.7435	19.3822	11.2812	357.847	337.734	319.938	564.006	236.143	113.455	189.74	154.869	70.878	99.1221	49.4754	57.2572	223.864	95.2386	241.435
ENSMUSG00000044933__Sstr3	0	0	0	0	0	0	0	0	0	0	1.84347	0	0	0.290372	0	0	0	0
ENSMUSG00000044934__Zfp367	254.878	308.978	403.568	510.531	471.339	487.955	335.44	301.099	262.755	376.201	288.375	313.161	263.014	297.336	368.927	226.153	192.048	316.59
ENSMUSG00000044937__Ttc41	30.334	10.4427	27.0007	127.248	100.925	30.1321	43.2143	22.6984	28.3413	19.4626	13.9218	20.9434	12.0504	12.9223	31.3657	22.7442	27.6299	21.2223
ENSMUSG00000044938__Klhl31	1.1084	0.660416	0	0	0	0	0.29607	0	0.291258	0	0	0.491956	0.206398	0.386328	0.346136	0.479461	0	0
ENSMUSG00000044948__Cfap43	0.25492	1.21511	2.43115	4.93554	1.7752	1.32117	0	1.47152	0.267946	2.72599	0	0	1.7089	3.19866	1.59216	1.5438	0	1.63233
ENSMUSG00000044949__Ubtd2	64.0132	75.2225	96.0954	554.272	381.383	211.957	577.563	138.568	177.555	262.401	309.528	195.726	162.908	261.541	325.399	170.757	145.767	316.91
ENSMUSG00000044950__Pwwp2a	129.701	126.918	194.422	401.659	454.106	284.033	228.292	221.591	213.249	191.799	332.547	222.148	210.251	163.292	174.054	363.199	93.7374	382.483
ENSMUSG00000044951__Mylk4	0	1.25386	0	0	0	0	0	0	0	0	0	0	0	0	0.146037	0.202288	0	0
ENSMUSG00000044952__Kctd21	16.381	12.2907	8.48625	41.1126	33.7995	104.549	16.8542	33.8543	22.3196	33.7365	113.666	32.8524	20.3357	10.9961	8.33644	44.0904	90.5899	37.554
ENSMUSG00000044957__Pp2d1	0	1.29909	0	1.40711	4.04884	0	0	0.699208	0.763905	0	0	0.645145	1.62401	1.01325	1.81568	0	0	0
ENSMUSG00000044966__Fbxo48	3.20335	32.4471	22.9126	0	27.8842	47.7304	0.855664	9.2456	13.4681	24.8349	8.26976	13.507	13.1232	5.58258	4.00144	0.69284	2.34465	6.83733
ENSMUSG00000044968__Napepld	19.5596	55.5607	26.8962	0	10.7699	37.7193	23.3287	42.8871	17.2122	27.7259	16.1047	15.3439	31.8486	37.7337	19.3189	24.7925	0	14.5635
ENSMUSG00000044976__Wdr72	0	0	0	0	0	0	0	0	0	0	0	0.426765	0	0	0.150134	0	0	0
ENSMUSG00000044982__Sft2d3	53.45	68.0191	42.3741	204.415	117.638	116.277	118.449	102.846	51.3259	64.9188	134.336	80.2498	78.6418	60.7194	58.1116	120.457	70.5161	137.325
ENSMUSG00000044985__Or2b4	0	0	0	0	0	0	0	0	0	0	0	0	0	0	0	0	0	0
ENSMUSG00000044986__Tst	8.53375	18.9827	13.7451	31.9431	30.902	37.5934	34.0404	25.725	16.7436	43.8027	19.3031	7.07029	9.74647	5.55223	8.88321	8.8595	0	1.82147
ENSMUSG00000044988__Ucn3	0	0	0	0	0	0	0	0	0	0	0	0	0	0	0	0	0	0
ENSMUSG00000044991__Shld1	73.1013	104.838	104.304	0	75.767	125.552	100.811	107.129	108.107	72.7171	68.9668	231.647	186.142	125.618	177.319	187.523	221.488	305.709
ENSMUSG00000044994__Or4d10c	0	0	0	0	0	0	0	0	0	0	0	0	0	0	0.335393	0.464581	0	0
ENSMUSG00000044997__NA	0	0	0	0	0	0	0	0	0	0	0	0	0	0	0	0	0	0
ENSMUSG00000045004__Spata21	0	0	0.870369	0	5.71981	0	0.731334	0	10.0723	0	1.00974	0.6076	1.5295	0.477142	0	8.88253	0	0
ENSMUSG00000045005__Fzd5	3.38298	3.5662	9.43076	0	0	18.8815	3.89262	2.5036	3.2823	1.39138	0	3.46503	6.39647	2.53965	2.27544	4.50271	0.380942	1.11088
ENSMUSG00000045007__Tubg2	0	1.22256	0	39.7263	8.57319	0	9.8655	0	0	0	0	0	0.764168	0	0.640766	0	1.50183	2.18978
ENSMUSG00000045008__NA	0	0	0	0	0	0	0	2.78633	0	0	0	0.856964	0	0.672965	0.602952	1.6704	0	1.03028
ENSMUSG00000045009__Prrt3	0	2.33694	0.748104	10.6312	3.27755	0	0.419066	0.377341	2.06128	0	1.15719	1.39266	2.92143	1.91387	0.979863	4.41119	0	0.418578
ENSMUSG00000045010__Gm4779	0	0	0	0	0	0	0	3.66167	8.80106	6.51194	14.598	0	3.40191	0.530629	0	0	0	0
ENSMUSG00000045013__Or6b6	0	0	0	0	0	0	0	0	0	0	0	0	0	0	0	0	0	0
ENSMUSG00000045019__Acer1	0	0	0	0	0	0	0	0	0	0	0	0	0	0	0	0	0	0
ENSMUSG00000045022__H2bl1	3.74113	0	0	0	0	0	0	0	0	0	5.51891	0	0	0	0	0	0	0
ENSMUSG00000045027__Prss22	0	0.809808	0.864124	0	0	0	0	0	0	0	2.00498	0	0	0	0	0	0	0
ENSMUSG00000045030__Or5b95	0	0.243845	0	0	0	0	0	0	0	0	0.603728	0	0	0	0	0	0	0
ENSMUSG00000045031__Cetn4	32.1336	37.4946	42.5633	9.50495	22.9986	17.3477	14.7825	30.915	13.604	8.11327	20.4098	13.47	22.6051	18.0445	26.2021	13.9001	0	3.33409
ENSMUSG00000045034__Ankrd34b	0	0.225818	0.481929	0	0	0	0	0	0	0	0	0.336432	0.282298	0	0	0	0	0.404472
ENSMUSG00000045036__Tmem232	0	1.36846	0	0	0	0	0	0	0	0	0	0	0	0	0	0	0	0
ENSMUSG00000045038__Prkce	0.991314	2.36262	3.30893	33.5876	51.0842	45.2755	42.3672	28.6116	8.07523	18.0211	32.9037	6.37984	7.19924	6.3921	8.9776	22.5128	19.2278	21.6879
ENSMUSG00000045039__Megf8	2.30271	5.69919	4.61739	55.5574	55.2609	12.3932	31.0384	23.858	17.6873	23.2982	16.4622	9.43428	9.36755	6.17387	6.96977	20.8413	1.03719	8.12862
ENSMUSG00000045045__Lrfn4	10.6921	28.3495	6.79798	112.821	78.1801	71.345	70.8294	51.9475	56.1921	26.2973	23.6595	30.8466	61.3232	32.7949	43.0729	85.5645	30.5212	55.9128
ENSMUSG00000045048__NA	0	0	0	0	0	0	0	0	0	0	0	0	0	0	0	0	0	0
ENSMUSG00000045052__Prlhr	0	0	2.18201	0	0	0	0	0	0	1.22332	0	0	0.852098	0	0	0.989708	0	0
ENSMUSG00000045053__Kcng3	0	0	0.681824	0	2.24037	0	0	0.515864	1.69079	0.573384	0	0	0.399389	0	0	0	0	0
ENSMUSG00000045055__NA	10.2243	3.65518	3.90034	3.95909	2.84799	5.29892	4.36972	3.93463	4.2987	8.74671	3.01658	5.44561	10.6619	4.27639	8.94014	7.07641	2.99342	6.54693
ENSMUSG00000045062__Pcdhb7	0	0	0	0	17.1807	0	0	0	0	0	0	0	0.382848	0	0	0	0	0
ENSMUSG00000045064__Zc2hc1c	1.55396	2.08326	3.95199	3.76079	2.16428	9.56369	0	4.48507	1.22502	6.23147	0	3.79343	4.91925	2.97895	1.94111	2.68879	0	5.80442
ENSMUSG00000045065__NA	0.664997	0	0	0	0.926175	0	0	0.639778	0.698975	0	0	0	3.46728	0	0	0	0	0
ENSMUSG00000045071__E130308A19Rik	84.6466	104.743	111.409	124.487	89.5504	77.2659	70.6622	79.805	63.8695	66.1876	46.0708	95.8378	77.2591	79.3978	90.1135	63.451	10.5501	92.7491
ENSMUSG00000045075__NA	0	9.53054	2.54245	0	0	0	0	5.38608	0	5.13141	2.35964	2.83979	9.53138	6.69017	5.99415	1.38383	0	4.26763
ENSMUSG00000045078__Rnf216	136.552	190.044	253.926	278.448	201.001	253.864	260.212	188.503	143.529	169.868	147.477	153.466	189.053	166.451	263.058	223.919	105.633	260.176
ENSMUSG00000045083__Lingo2	0	0.258451	0.275786	0	0	0	0	0.208658	0.227965	0.231924	0.319946	0	0	0.302376	0	0.375271	0	0
ENSMUSG00000045087__S1pr5	0	0	0	0	0	15.8544	0	0	0	1.53942	0	0	1.60842	1.00353	0	0.622724	0	0
ENSMUSG00000045091__Aqp12	0	0	0	0	0	0	0	0	0	0	0	0	0	0	0	0	2.42115	0
ENSMUSG00000045092__S1pr1	15.36	10.9119	6.38533	59.4773	357.093	340.62	230.393	76.7292	63.9583	51.8026	36.6031	58.7349	44.4437	71.6569	33.9459	415.013	268.091	440.073
ENSMUSG00000045094__Arhgef37	4.59834	4.38372	0	0	0	0	0	0	0	0	0	0	0.228339	0	0	0	0	0
ENSMUSG00000045095__Magi1	0	0.608102	1.83852	9.55061	1.89525	8.81568	1.09047	1.63649	0	0.727584	0.250931	0.452986	1.90049	1.77863	1.27487	1.61877	0	0
ENSMUSG00000045098__Kmt5b	41.596	43.245	43.8189	132.02	149.164	45.2018	76.7663	68.536	47.696	52.8289	76.4779	51.6506	57.2411	64.54	70.2439	112.181	75.7122	143.98
ENSMUSG00000045100__Slc25a26	25.8299	33.234	19.7546	41.3122	46.9234	34.922	15.999	31.333	29.5105	24.8191	35.343	30.5719	40.152	27.4002	23.1467	67.0397	11.5079	7.59065
ENSMUSG00000045102__Poln	10.2866	3.75651	2.32069	3.21224	10.1673	10.7483	0	6.3848	2.09267	7.09673	5.87408	12.9605	3.70741	1.15656	14.0928	16.0762	4.37173	12.0403
ENSMUSG00000045103__Dmd	0.756054	4.77508	2.21119	6.14797	3.68548	1.76327	5.49313	6.76464	5.16545	5.01261	5.24205	4.16107	5.23729	4.63795	2.78603	14.063	0.553383	4.76054
ENSMUSG00000045104__NA	0	0	0	10.4311	5.00246	2.32687	3.83768	0	0	0	2.6493	3.18838	0	0	1.12166	1.5537	0	0
ENSMUSG00000045106__Ccdc73	7.03085	7.14626	8.67739	72.8669	20.1604	4.82274	8.83786	11.5389	8.69422	2.2113	37.2168	24.2305	10.1658	4.90115	16.2735	19.3215	23.6117	48.1102
ENSMUSG00000045107__Saysd1	152.644	166.955	128.489	438.448	259.506	324.984	343.034	262.685	178.522	266.686	281.211	284.997	235.936	190.834	238.566	281.478	223.452	191.967
ENSMUSG00000045109__Krtap4-7	0	0	0	0	0	0	0	0	0	0	0	0	0	0	0	0	0	0
ENSMUSG00000045111__Taar6	0	0	0	0	0	0	0	0	0	0	0	0	0	0	0	0	0	0
ENSMUSG00000045114__Prrt2	0	0.339407	0.362172	1.10288	0	1.47612	7.91225	0	0	0	0	0	0	0.39709	0.711556	1.47845	0	0
ENSMUSG00000045126__Or5b12b	0	0	0	0	0	0	0	0	0	0	0	0	0	0	0	0	0	0
ENSMUSG00000045128__Rpl18a	13101.4	12119	10181.8	12096.8	11953.2	16783.2	22095.8	15466.7	13488	11466	10058.1	13874	14776.2	13789.8	11820	23675.3	17347.3	15667.2
ENSMUSG00000045132__Or51v14	2.3907	3.98847	2.43199	0.462867	1.33186	1.23902	0.510874	2.30004	1.00514	0.76695	1.4107	4.2444	2.13687	2.16651	2.98632	1.86147	0.699937	1.2757
ENSMUSG00000045136__Tubb2b	0.78443	0	0	0	0	5.08179	0	13.5843	2.47353	4.19415	21.9866	0.69633	0	0	0	0	1.14831	0
ENSMUSG00000045140__Pigw	51.3574	110.632	108.424	19.1218	82.5323	75.926	61.2048	96.2855	89.9691	56.3272	61.1926	64.8771	75.5265	66.5529	90.8828	55.2545	42.4096	63.9442
ENSMUSG00000045148__Or4c12b	0	0	0.507812	0	0	0	0	0	0	0	0	0	0	0	0	0	0	0
ENSMUSG00000045150__Or5d35	0	0	0	0	0	0	0	0	0	0	0	0	0	0	0	0	0	0
ENSMUSG00000045160__Bola3	1819.66	1741.01	1743.76	814.85	917.104	928.69	959.242	1459.5	1416.66	946.857	1068.12	1639.67	1826.65	1630.61	1550.22	976.946	566.056	616.62
ENSMUSG00000045165__AI467606	427.517	492.806	428.742	1370.52	1342.62	2026.21	1559.44	841.425	745.019	809.75	601.818	813.572	900.505	859.645	749.851	2139.41	1696.15	1830.97
ENSMUSG00000045174__Amer3	0	0.488245	0	0	0	0	0	0	0	0	0.604416	0	0	0	0	0	0	0
ENSMUSG00000045176__Borcs6	97.6089	76.0089	104.456	192.724	269.198	170.294	266.407	198.972	135.102	174.652	122.607	120.962	137.49	128.674	166.594	258.354	353.681	236.187
ENSMUSG00000045178__NA	0	0	0	0	0	0	0	0	0	0.932757	0	0	0	0	0	0	0	0
ENSMUSG00000045179__Sox3	0	0	0.554044	0	0	0	0	0	0	0	0	0.77355	0	0	0	0	0	0
ENSMUSG00000045180__Shroom2	0.214864	0.128022	0	0.416	0	0	0	0	0	0.229764	0	0	0	0	0.268395	0	0.314533	0
ENSMUSG00000045193__Cirbp	235.647	308.809	203.864	1949.38	2090.45	1690.45	1876.9	807.114	623.939	786.264	615.735	459.461	466.343	409.465	309.462	1351.75	592.799	749.294
ENSMUSG00000045201__Lrrc3b	0	0	0	0	0	0	0	0	0	0	0	0	0	0	0	0	0	0
ENSMUSG00000045202__Or2g1	0	0	0	0	0	0	0	0	0	0	0	0	0	0	0	0	0	0
ENSMUSG00000045204__Or7g20	0	0	0	0	0	0	0	0	0	0	0	0	0	0	0	0	0	0
ENSMUSG00000045205__Dpy19l4	79.745	81.7937	111.006	12.042	51.6653	35.9759	28.9552	53.213	73.313	48.9324	55.7068	61.9155	75.4475	82.0683	110.434	68.6065	5.20274	92.9281
ENSMUSG00000045210__Vcpip1	126.807	140.223	160.777	164.033	171.212	135.123	119.711	132.831	169.373	95.9277	123.349	121.905	130.199	115.932	214.428	164.32	162.392	172.561
ENSMUSG00000045211__Nudt18	66.0621	94.6615	83.4884	322.505	277.153	300.368	327.808	171.954	152.507	218.431	206.867	151.104	135.846	149.455	152.638	289.974	214.178	275.954
ENSMUSG00000045215__Asxl3	0.116276	0.138561	0.0739274	0	0	0	0	0	0	0	0.17153	0	0.173217	0	0.0726223	0.402381	0	0
ENSMUSG00000045216__Hs6st1	135.4	359.459	326.384	73.5525	100.846	93.3957	112.752	188.368	189.757	110.068	64.1854	163.139	261.202	183.114	240.518	149.726	180.621	88.017
ENSMUSG00000045217__NA	0	0	0	0	0	0	0	0	0	0	0	0	0	0	0	0	0	0
ENSMUSG00000045225__Or5w19	0.290192	0.345811	0.553508	0	0	0	0	0	0.30502	0.310317	0.428091	0.2576	0	0.202291	0.543736	0	0	0.619395
ENSMUSG00000045231__NA	0.434133	0	1.10408	0	0.604639	0	0	0	0	0.928481	0	0	0.323366	0	0.81344	0	0	0.463313
ENSMUSG00000045232__Rln3	76.6341	62.5724	43.3098	10.9905	19.7652	0	0	16.384	56.6832	18.2108	25.1223	25.1953	14.7988	41.5498	46.0907	2.45554	0	3.02908
ENSMUSG00000045236__Krtap5-4	0	0	0	0	0	0	0	0	0	0	0	0	0	0	0	0	0	0
ENSMUSG00000045237__Eola1	493.46	489.05	643.164	726.098	1129.41	1191.34	1237.26	579.19	577.456	464.359	834.717	442.419	509.676	496.488	545.514	749.945	1268.95	968.994
ENSMUSG00000045238__NA	0	0	0	0	0	0	0	0	0	0	0	0	0	0	0	0	0	0
ENSMUSG00000045246__Kcng4	0	0	0.300604	0	0	0	0	0	0	1.01118	0.697476	0	0	0	0	0	0	0
ENSMUSG00000045248__Med26	121.887	259.371	187.439	253.424	214.915	178.929	236.084	206.224	259.385	88.6054	125.777	243.045	319.323	177.048	199.505	256.611	106.353	178.138
ENSMUSG00000045251__Zfp688	95.4371	138.827	126.378	261.236	199.838	212.345	201.128	148.175	111.383	121.763	127.195	148.403	110.797	151.41	119.625	263.644	149.343	333.653
ENSMUSG00000045252__Zfp574	173.297	440.763	439.551	630.267	529.036	444.761	435.464	359.045	401.2	352.455	275.271	571.055	577.424	422.686	562.644	471.838	130.899	492.136
ENSMUSG00000045257__Morn2	101.495	153.636	73.2503	143.396	168.101	163.491	190.509	126.676	95.148	58.667	40.4664	102.271	149.155	107.084	102.796	194.601	48.1868	43.9124
ENSMUSG00000045259__Klhdc9	53.1298	16.5163	42.5917	20.1258	143.167	62.8525	90.0869	26.6686	18.2102	72.8706	22.15	12.3033	15.4854	5.63597	5.04963	19.9847	82.8475	55.4683
ENSMUSG00000045267__Tas2r119	0	0	0	0	0	0	1.91121	0	0	0	0	0	0	0	0	0	0	0
ENSMUSG00000045268__Zfp691	30.0039	12.5141	8.10742	59.5431	57.4584	12.6344	28.0507	23.0928	18.1337	15.2402	8.85234	7.99023	12.2917	5.75176	15.4601	27.9045	26.3531	45.6293
ENSMUSG00000045273__Cenph	1029.86	1187.58	1201.18	572.204	813.401	803.749	827.699	1108.23	988.123	766.906	831.793	855.1	919.613	878.225	878.207	538.426	643.787	650.192
ENSMUSG00000045275__Lca5l	0.273353	0.488616	1.04278	8.46787	5.71069	1.4167	4.08894	2.10389	0	0.58462	1.613	2.66918	0.610824	1.33387	0.170728	0.709469	0	0
ENSMUSG00000045281__Gpr20	0	0.500087	0	0	0	0	0	0	0	0	0	0	0	0	0	0	0	0
ENSMUSG00000045282__Tmem86b	42.2414	121.928	104.443	196.282	172.573	143.516	80.2369	142.689	140.106	31.1177	59.5449	63.3286	64.3257	51.04	68.595	142.119	108.556	141.253
ENSMUSG00000045284__Dcaf12l1	4.58662	17.6117	9.39646	57.2279	61.041	22.4503	27.2257	15.6895	6.96363	0	0	25.7861	36.4411	22.3811	37.5589	16.7541	51.4757	35.896
ENSMUSG00000045287__Rtn4rl1	0	1.21667	0.649135	0	5.6879	21.8271	0	8.84037	9.65835	14.7391	0	1.35947	4.5629	0.35586	0	17.2243	60.5308	5.44804
ENSMUSG00000045288__Ush1g	0	0	0.346068	0	0	0	0	0	0	0	1.60592	0.966352	0	0	0	0	0	0.580894
ENSMUSG00000045291__E330021D16Rik	0	0	0.624509	0	0	0	0	0	0	0	0	0.871932	0	0	0	0	1.43789	0
ENSMUSG00000045294__Insig1	40.7254	114.394	58.4442	15.7698	236.605	110.81	254.243	96.833	81.9435	116.962	58.3616	43.8983	88.4034	135.053	104.651	82.0434	63.0235	136.597
ENSMUSG00000045302__Preb	168.241	292.401	232.185	348.448	360.864	281.698	315.512	317.718	268.93	296.556	348.717	260.58	285.585	277.539	263.008	335.808	260.535	356.968
ENSMUSG00000045306__Or4m1	0	0	0	0	0	0	0	0	0	0	0	0	0	0	0	0	0	0
ENSMUSG00000045312__Lhfpl2	83.3985	129.452	95.5796	36.848	52.1201	96.9738	58.7199	119.942	84.9625	99.4724	66.2466	63.5915	95.0908	88.5464	121.138	140.788	81.3898	142.863
ENSMUSG00000045314__Sowahb	0.461406	0	0.293359	0	0	0	0	0	0	0	0.680665	0.409585	0	0	0	0	0	0
ENSMUSG00000045316__Fahd1	372.602	588.137	702.926	248.35	445.779	527.087	392.889	501.859	512.342	692.374	616.342	476.069	461.343	665.1	547.836	496.742	679.566	516.288
ENSMUSG00000045318__Adra2c	0	0	0	0	0	0	0	0	0	0	0.770564	0	0	0	0	0	0	0
ENSMUSG00000045319__Proser2	2.06989	2.57872	0.837468	1.45728	26.7317	19.9922	4.82529	52.6812	47.4686	153.33	109.093	2.17149	2.38272	1.57408	1.05774	6.8374	0.275459	3.61475
ENSMUSG00000045322__Tlr9	0	0	0.328953	0	0.720595	0.670364	0	0	0	0	0	0	0	0	0	0	0	0
ENSMUSG00000045326__Fndc7	1.07544	0.800976	0.683759	0.520543	0.374455	0.696706	0	0.258664	0.565196	0.287506	0	0.477329	0.801046	0.187421	0.671689	0.232603	0	0
ENSMUSG00000045327__NA	0	0	0	0	0	0	0	0	0	0	0	0	0	0	0	0	0	0
ENSMUSG00000045328__Cenpe	163.248	196.899	186.215	81.2394	179.1	162.558	55.9851	230.162	135.823	231.047	156.442	184.57	211.16	148.288	185.666	75.6733	113.986	172.438
ENSMUSG00000045330__Magec2	0	0	0	0	0	0	0	0	0	0	0	0	0	0	0	0	0	0
ENSMUSG00000045331__2310079G19Rik	0	0	0	0	0	0	0	0	0	0	0	0	0	0	0	0	0	0
ENSMUSG00000045333__Zfp423	1.28351	2.86783	4.69228	4.97004	2.23451	17.8773	0	3.70451	1.34909	1.02939	0.473358	3.70291	2.62908	2.68418	2.40493	2.77605	0	2.05467
ENSMUSG00000045336__Hsfy2	0	0	0	0	0	0	0	0	0	0	0	0	0	0	0	0	0	0
ENSMUSG00000045337__Defb11	0	0	0	0	0	0	0	0	0	0	0	0	0	0	0	0	0	0
ENSMUSG00000045339__NA	0	0	0	0	0	0	0	0	0	0	0	0	0	0	0	0	0	0
ENSMUSG00000045340__Vmn1r70	0	0.21448	0	0.696939	0	0	0	0	0	0	0.531025	0	0	0	0	0	0	0
ENSMUSG00000045341__Or2l5	0	0	0	0	0	0	0	0	0	0	0.35704	0	0	0	0.151164	0	0	0
ENSMUSG00000045345__NA	2.73582	0	1.73942	0	8.57319	0	0	0	0	0	0	0	1.52834	1.43034	1.28153	1.18344	0	9.48903
ENSMUSG00000045348__Nyap1	0	0.613379	0.436346	0	0	1.77843	2.19986	3.96164	0	0	0	1.21844	0.511194	0.239208	0.642965	0.593749	0	0.732431
ENSMUSG00000045349__Sh2d5	0.481145	0.573362	3.97682	450.87	522.02	358.457	669.852	222.654	170.431	516.571	272.557	0.854214	2.50868	0.335403	8.71476	87.4145	104.946	179.72
ENSMUSG00000045350__Fam186a	0	0	0.356418	0	0	0	0	0	0	0	0	0	0	0	0	0	0	0.199422
ENSMUSG00000045362__Tnfrsf26	74.3727	33.3184	42.3082	1677.04	1714.95	630.338	1433.34	44.1148	128.133	120.193	105.59	26.805	26.2406	25.7274	34.9255	39.1864	153.076	59.6779
ENSMUSG00000045364__Ifne	0	0	0	0	0	0	0	0	0	0	0	0	0	0	0	0	0	0
ENSMUSG00000045374__Wdr81	85.1418	226.99	164.186	66.8286	44.1564	59.9611	34.6945	87.0785	82.236	28.1615	35.0778	58.784	71.4168	46.3407	52.6979	84.2775	2.61999	33.5626
ENSMUSG00000045377__Tmem88	10.2373	4.06645	2.89279	59.4614	106.143	2.94757	48.6138	12.0377	20.3251	4.86543	6.71199	14.1361	8.47251	4.75755	5.68345	9.84078	0	8.4975
ENSMUSG00000045378__Pxt1	0	1.94943	0	0	0	0	0	0	0	0	0	0	7.311	0	0	0	0	17.4585
ENSMUSG00000045381__Or10aa1	0	0	0	0	0	0	0	0	4.59208	0	0.716103	0	0.361573	0	0	0	0	0
ENSMUSG00000045382__Cxcr4	56.7315	62.8605	80.3654	100.203	128.916	310.784	162.704	112.033	65.907	94.7238	64.603	34.4568	35.5845	43.0162	60.2979	90.4121	81.5907	87.0993
ENSMUSG00000045391__NA	0	0	0	0	0	0	0	0	0	0	0	0	0	0	4.84441	10.0656	0	0
ENSMUSG00000045392__Or5m3b	0	0.503256	0	0	0	0	0	5.68818	0	0	0	1.49954	1.88738	0.294393	1.05506	9.49943	0	8.11261
ENSMUSG00000045394__Epcam	0	0	0	19.0469	69.6492	58.4209	33.2855	0	0	7.88998	0	0.727736	1.22128	0	0	0	0	0
ENSMUSG00000045395__Or9i14	0	0	0	0	0	0	0	0	0	0	0	0	0	0	0	0	0	0
ENSMUSG00000045404__Kcnk13	0	0	0	0	0	23.2254	0	0	0	0	0	0	0	0	0.361151	0	0	0
ENSMUSG00000045409__Trim39	138.518	144.73	191.343	371.89	289.034	119.433	206.03	147.406	147.166	138.267	189.64	164.758	114.866	133.725	182.053	162.298	188.184	290.87
ENSMUSG00000045410__Akr1e1	612.516	547.581	686.146	1340	1388.75	912.754	1091.81	743.862	839.191	1253.95	1330.21	839.502	633.353	912.891	973.226	934.514	1338.09	1363.82
ENSMUSG00000045411__2410002F23Rik	227.643	317.988	308.271	977.357	954.504	399.652	437.957	363.583	293.853	298.588	432.202	456.045	460.017	374.668	487.103	547.993	271.324	529.927
ENSMUSG00000045414__Dipk2a	932.998	972.839	1808.84	422.49	574.847	560.157	521.8	860.36	967.262	1360.63	1195.58	972.986	786.905	1040.36	1448.84	392.553	217.406	596.55
ENSMUSG00000045417__Vmn1r230	0	0	0	0	0	0.285307	0	0	0	0	0	0.39094	0.328035	0	0	0	0	0
ENSMUSG00000045421__Or2y17	0	0	0	0	0	0	0	0	0	0	0	0	0	0	0	0	0	0
ENSMUSG00000045427__Hnrnph2	614.106	882.731	838.501	590.103	681.484	690.012	550.53	726.336	781.421	723.641	881.017	649.336	647.013	729.847	704.079	533.784	675.285	777.141
ENSMUSG00000045435__Tmem60	707.102	677.543	763.334	639.537	1014.01	557.922	768.223	713.536	664.025	807.639	788.187	750.909	629.661	704.221	646.174	961.733	568.147	864.679
ENSMUSG00000045438__Cox19	431.741	510.197	527.318	446.309	318.379	433.078	386.382	473.584	376.064	388.758	380.442	355.115	442.849	399.723	336.541	428.362	254.493	342.88
ENSMUSG00000045440__Insm2	0.676497	0	0.430113	0	0	0	0	0	0	0.723412	0.997968	0	1.00778	0	0	0	0	0.721968
ENSMUSG00000045441__Gprin3	0	0	0	0	0	0.279593	0	1.86847	0	0	0	0	0	0	0	0	0	0
ENSMUSG00000045455__NA	0	0	0	0	0	0	0	0	0	0	0	0	0	0	0	0	0	0
ENSMUSG00000045463__NA	0	0	0	0	0	0	0	0	0	0	0	0	0	0	0	0	0	0
ENSMUSG00000045464__NA	97.3898	161.947	111.699	257.572	218.087	100.618	227.157	141.463	147.193	162.001	169.023	135.611	126.591	117.587	141.929	186.685	171.452	245.234
ENSMUSG00000045466__Zfp956	195.227	256.487	266.751	489.497	498.206	161.824	173.611	283.485	255.547	166.624	156.521	365.977	310.25	271.76	377.538	482.569	108.28	491.108
ENSMUSG00000045467__Ttll13	0.832901	2.97761	0.79433	8.86924	24.3605	0.53958	2.2248	2.40394	1.75092	0.890663	9.21521	1.84839	1.24078	5.22549	1.04041	7.20579	4.26741	3.11109
ENSMUSG00000045471__Hcrt	0	0	0	0	0	0	0	0	0	0	0	0	0	3.34955	0	0	0	0
ENSMUSG00000045474__Or2ad1	0	0	0	0	0	0	0	0	0	0	0	0	0	0	0	0	0	0
ENSMUSG00000045475__Lce3c	0	0	0	0	0	0	0	0	0	0	0	0	0	0	0	0	0	0
ENSMUSG00000045479__Or9a2	0	0	0.591266	0	0	0	0	0	0.488741	0.497229	0	0	0	0	0.580829	0.402277	0	0
ENSMUSG00000045482__Trrap	126.211	88.308	113.648	658.25	556.059	119.265	62.4024	143.419	153.244	169.466	130.827	165.106	102.62	76.7354	134.11	168.376	212.667	157.343
ENSMUSG00000045493__Bhlhe23	0	0.425471	0	0	0	0	0.762967	0	0	0	0	0	0	0	0.891987	0	0	0
ENSMUSG00000045498__Pcdhb3	0	0	0	0	0	0	0	0	0	0.508127	0	0	0	0	0	0	0	0
ENSMUSG00000045502__Hcar2	0	1.11107	0	0	6.49283	0	15.9393	0	0	0	0	0	0	0	0.582333	0	0	0
ENSMUSG00000045503__Sys1	137.919	173.436	119.994	117.351	135.977	197.978	229.185	189.954	133.903	101.686	135.46	155.614	173.559	131.563	130.117	204.728	74.9141	154.936
ENSMUSG00000045508__Or2b28	0	0	0	0	0	0	0	0	0	0	0	0	0	0	0	0	0	0
ENSMUSG00000045509__Gpr150	15.932	14.9886	6.39758	19.4818	12.8465	0	12.5431	59.6979	33.4922	62.7677	32.1619	9.67658	23.7341	23.3813	13.6167	22.4889	0	34.9007
ENSMUSG00000045514__Or9a4	0	0	0.339395	0	0	0	0	0	0	0	0	0	0	0	0	0	0	0
ENSMUSG00000045515__Pou3f3	0	0.277301	0.14795	0	0	0	0.248633	0.223877	0.244592	0	0.343281	0.206567	0	0.162215	0.290677	0	0	0.248343
ENSMUSG00000045518__Onecut3	0.753552	0	0	0	0	0	0.40257	0	0	0	0.55582	0.33446	0.841929	0	0	0	0	0.402101
ENSMUSG00000045519__Zfp560	89.6917	83.9486	80.5989	228.347	200.164	168.368	200.719	135.89	142.154	106.485	150.545	125.07	118.096	89.1082	90.2034	229.733	123.543	119.839
ENSMUSG00000045521__Tssk2	0	0	3.29712	5.02017	0	15.118	0	1.24729	1.3627	2.77273	0	0	1.93134	2.71125	1.61946	0	0	0
ENSMUSG00000045528__Or8c13	0	0	0	0	0	0	0	0	0	0	0	0	0	0	0	0	0	0
ENSMUSG00000045532__C1ql1	0	1.45579	0	0	74.8636	12.6627	9.13695	1.17531	11.5566	26.1273	23.4282	3.25332	4.54973	2.5548	3.81501	8.45518	0	2.60751
ENSMUSG00000045534__Kcna5	0.62875	0	0.799511	0	0	0	0	0	0	0	0	0	0.468327	0.438297	0	0	0	0
ENSMUSG00000045538__Ddx28	455.042	494.855	417.784	87.793	295.828	233.977	232.047	308.439	286.808	218.629	194.811	362.977	424.267	345.489	300.602	303.516	218.935	342.146
ENSMUSG00000045539__Sprr3	0	0	0	0	0	0	0	0	0	0	0	0	0	0	0	0	0	0
ENSMUSG00000045540__Or52ad1	0	0	0	0	0	0	0	0	0	0	0	0	0	0	0	0	0	0
ENSMUSG00000045545__Krt14	0	0	0	0	0	0	0	0	0	0	1.51001	0	0	0	0	0	0	0
ENSMUSG00000045551__Fpr1	0	0	0	0	0	0	0	0	0	0	0	0	0	0	0	1.17584	0	0
ENSMUSG00000045555__Mettl24	0	2.1037	2.2448	91.1445	77.0391	54.8953	129.52	11.3227	1.23704	47.8238	24.3063	0	1.75324	0	0	14.2546	0	0
ENSMUSG00000045559__Or9k7	0.637662	0	0.135141	0	0	0	0	0	0	0.227295	0.313559	0	0	0	0	0	0	0
ENSMUSG00000045566__Sprr4	0	0	0	0	0	0	0	0	0	0	0	0	0	0	0	0	0	0
ENSMUSG00000045569__Mc2r	57.3716	21.6935	25.253	0	0	0	0	13.799	35.9499	0	1.62759	59.7426	52.595	49.2226	90.9597	49.6347	0	17.6619
ENSMUSG00000045573__Penk	0	0	0	0	24.5408	0	0	13.7736	0	30.6189	30.8674	0	0	1.53538	0	0	0	14.1036
ENSMUSG00000045575__Vmn1r233	0	0	0	0	0	0	0	0	0	0	0	0	0	0	0	0	0.457408	0
ENSMUSG00000045576__St7l	57.6882	53.7248	54.0407	202.107	243.286	106.987	247.413	125.148	92.737	137.72	137.545	95.2461	85.5774	60.3773	101.026	145.252	92.0177	159.691
ENSMUSG00000045581__Or2d4	0	0	0	0	0	0	0	0	0	0	0	0	0	0	0	0	0	0
ENSMUSG00000045584__Or51ag1	0	0	0	0	0	0	0	0	0	0	0	0	0	0	0	0	0	0
ENSMUSG00000045587__Lypd10	0	0	0	0	0	0	0	0	0	0	2.23263	0	0	0	0	0	0	0
ENSMUSG00000045589__Frrs1l	0	0.157281	0.839152	0	0	0	0	0	0	0	0	0.702969	0	0	0	0	0	0
ENSMUSG00000045591__Olig3	0	0	0	0	0	0	0.927932	0	2.73855	0	5.1247	0	0	0.605409	0.542424	0	0	0
ENSMUSG00000045594__Glb1	240.489	276.245	265.486	686.839	733.206	751.08	988.184	474.824	362.817	511.776	478.321	383.414	397.471	371.151	353.835	637.112	394.081	545.23
ENSMUSG00000045598__Zfp553	163.384	206.293	178.118	331.225	342.905	306.687	310.452	189.844	232.147	117.605	140.207	314.173	320.592	235.99	216.244	361.794	92.0914	412.488
ENSMUSG00000045608__Dbx2	0	0	0	0	0	0	0	0	0	0.554707	0.765233	0	0.38638	0	0.323985	0	0	0
ENSMUSG00000045609__NA	5.03352	2.99912	1.60014	0	0	3.26088	0	0	0	0	3.71272	2.2341	1.87462	3.50883	0	2.17736	0	2.68592
ENSMUSG00000045613__Chrm2	0	0	0.189014	0	0	0	0	0	0	0	0	0	0.221436	0	0	0.257197	0	0
ENSMUSG00000045620__Odf3l1	0	0	0	0	0	0	0	0	0	0	2.03261	0	0	0	0	0	0	0
ENSMUSG00000045624__Esf1	418.176	583.455	593.929	551.704	477.591	340.003	221.467	499.508	456.887	458.797	670.922	515.906	515.635	671.954	605.817	501.063	649.274	401.612
ENSMUSG00000045625__Pigz	0	0.421954	1.35077	0	0	0	0	0.681322	0	0	1.0447	0	2.10996	0	0	0.612676	0	0
ENSMUSG00000045629__Sh3tc2	118.62	238.49	281.928	0	3.89233	42.2451	0	80.3629	75.396	38.5188	13.2844	26.1866	37.0071	40.2622	35.6856	4.29836	0	2.65116
ENSMUSG00000045631__Tmprss12	0	0	0	0	0	0	0	0	0	0	0	0	0	0	0	0	0	0
ENSMUSG00000045636__Mtus1	0.178556	0.106389	0.113525	0.345703	7.4605	70.0985	6.4865	0	6.00572	8.01941	0.263405	0.158502	0.265995	0.622349	1.44977	0	0.784147	0.190557
ENSMUSG00000045639__Zfp629	14.186	14.1937	17.8686	165.312	106.616	49.939	74.928	45.8368	24.7576	29.7672	0.789705	30.8879	33.2945	16.7926	36.2765	62.7541	1.95911	70.8415
ENSMUSG00000045648__Vwc2l	0	0	0.148797	0	0	0	0	0	0	0	0	0	0	0	0.14617	0	0	0
ENSMUSG00000045655__Fam216b	0	0	0	0	0	0	0	0	0	0	0	0	0	0	0	0	0	0
ENSMUSG00000045657__Pcdhb10	0	0	0	0	0	0	0	0	0	0	0	0	0	0	0	0	0	0
ENSMUSG00000045658__Pid1	0	0	0	0	0	68.1883	0	0.8474	0.462904	0	0	1.36829	0.984105	0	0.412593	0.190505	0	0.235002
ENSMUSG00000045659__Plekha7	1.39139	2.98451	2.47698	14.2776	13.9526	25.9599	20.367	5.35448	2.48622	2.23182	10.2629	1.48214	3.42006	4.65565	4.86651	4.57425	0	0.148491
ENSMUSG00000045662__Henmt1	0	0	3.69661	0	0	0	0	4.19525	0	0	0	0	2.70669	0	0	0	58.5144	14.7368
ENSMUSG00000045664__Cdc42ep2	0	4.08631	2.3479	24.5136	0	0	0	13.7037	12.1992	5.07725	0	0.468303	1.96475	0	0	3.19486	0	0
ENSMUSG00000045665__Mfsd5	1396.29	1667.57	1545.91	1116.31	1243.11	1319.96	1787.85	1883.24	1800.85	2264.37	1413.56	2007.2	2014.35	2085.43	1851.17	1981.07	1791.69	1946.71
ENSMUSG00000045667__Smtnl2	13.6789	3.37254	7.49738	0	8.54024	19.5567	11.5915	5.89937	9.41995	3.02639	2.08749	9.21163	6.32407	11.8371	5.30282	12.2423	0.690488	6.04068
ENSMUSG00000045671__Spred2	49.8666	68.0127	36.9065	129.735	79.2184	143.354	103.231	113.942	70.432	50.4086	35.6321	67.4365	113.461	73.3254	47.6911	158.074	69.5765	113.505
ENSMUSG00000045672__Col27a1	1.93463	1.72907	2.89935	7.49132	0.384923	4.83422	2.51002	0.930631	1.01674	1.62548	1.22313	1.10401	2.36738	1.34862	1.63985	1.43463	0.202289	0.737381
ENSMUSG00000045678__Or5b124	0	0	0.101427	0	0	0	0	0.153479	0	0	0.235336	0	0	0	0	0	0	0.170251
ENSMUSG00000045679__Pqlc3	18.6337	39.8501	38.0803	237.721	290.571	374.217	181.673	91.5559	96.8797	121.335	107.99	119.922	76.3366	103.683	82.7133	159.769	106.674	238.634
ENSMUSG00000045680__Tcf21	0	0	0	0	0	0	0	0	0	0	0	0	0	0	0	0.662755	0	0
ENSMUSG00000045684__Lcn6	0	0	0	2.14929	0	0	0	0	0	0	0	0	0	0	0	0	0	0
ENSMUSG00000045689__Pcdhb4	0	0	0	0	17.5261	0	0	0	0	0	0	0	0	0	0	0	0	0
ENSMUSG00000045690__Wdr89	107.112	188.439	194.268	225.936	261.458	282.676	199.375	192.541	123.843	306.847	214.563	167.144	186.44	227.931	241.893	155.096	70.9719	337.52
ENSMUSG00000045691__Thtpa	22.2551	51.5255	35.5763	204.362	142.581	87.3293	129.084	58.1158	84.212	114.913	57.2192	29.9156	44.9941	55.4067	57.5851	43.4587	46.5409	75.3245
ENSMUSG00000045693__Nlrp4e	0	0	0	0	0	0	0	0	0	0.565964	1.56153	0	0	0	0	0	0.774768	0
ENSMUSG00000045694__NA	239.931	157.85	152.547	77.4222	187.967	174.865	213.631	216.405	141.857	133.63	117.982	217.421	186.16	195.13	202.927	207.575	219.518	192.043
ENSMUSG00000045699__Gm21411	0	0	1.76559	8.06481	7.73528	10.7941	8.90128	0	0	0	0	6.16273	0	1.93581	0	3.60373	6.09771	2.96363
ENSMUSG00000045708__Or2a25	0	0	0	0	0	0	0	0	0	0	0	0	0	0	0	0	0	0
ENSMUSG00000045709__NA	0	0	0	0	0	0	0	0	0	0	0	0	0	0	0	0	0	0
ENSMUSG00000045725__Prr15	1.70999	1.69811	1.0872	23.1751	15.8773	12.5549	0.60902	1.09676	1.19824	2.43811	5.88602	2.02392	3.82108	0.794683	2.49202	1.97252	0.834404	1.82493
ENSMUSG00000045730__Adrb2	219.06	353.061	313.774	598	507.325	399.1	444.798	194.603	378.462	31.4131	4.9526	589.332	587.654	456.361	504.813	819.068	299.789	560.724
ENSMUSG00000045731__Pnoc	0	0.497073	0	0	5.80953	0	0.891366	0	0	0	0	0	0	0	0	0.721748	0	0
ENSMUSG00000045733__Sprn	0	0	0.339093	0	0	0	0	0	0	0	0	0	0.397259	0	0	0	0.780739	0.569186
ENSMUSG00000045744__Bricd5	0	0	0	0	0	0	0	0	0	0	0	0	0	0	0	0	0	0
ENSMUSG00000045746__NA	0	7.37345	0	0	2.02769	0	0	2.80136	3.8257	0	0	15.5085	4.33771	0	10.0024	11.336	0	3.1075
ENSMUSG00000045751__Mms22l	234.029	312.651	253.846	303.526	234.051	223.581	120.807	199.654	213.682	158.899	140.591	175.707	270.086	245.889	230.169	213.933	111.444	217.862
ENSMUSG00000045752__Tssc4	1072.86	1354.03	1278.04	1901.56	2214.18	1342.05	1378.7	1138.21	1373.72	1819.98	1703.54	1071.85	942.241	1108.23	1041.67	750.138	1122.22	1113.75
ENSMUSG00000045757__Zfp764	6.45748	29.0704	19.1596	34.7288	149.894	120.853	396.341	64.8869	49.7744	69.8203	28.5782	70.0605	70.0104	64.5209	52.879	112.974	54.6168	147.785
ENSMUSG00000045761__Togaram2	0	0.190645	0	0	0	0	0	0	0	0	0.472012	0.284029	0	0	0.199841	0.276816	0	0
ENSMUSG00000045763__Basp1	12.54	2.66846	4.5559	263.598	288.173	229.787	471.816	74.9715	47.0739	142.716	145.349	7.15601	4.00304	12.4879	1.6783	37.971	0	64.0463
ENSMUSG00000045767__B230219D22Rik	182.192	298.931	389.319	587.906	698.749	507.703	368.251	506.123	460.253	578.69	749.814	433.683	400.78	405.013	611.237	486.252	148.358	627.485
ENSMUSG00000045775__Slc16a5	0.486478	0	0.9279	0	0	0	0	0	0	0	0.717652	0	0	0	0	0	0	0
ENSMUSG00000045776__Lrtm1	0	0.135053	0.144111	0	0	0.29368	0	0	0.238245	0.242383	0.334374	0.201207	0	0.158006	0	0	0.331807	0.241899
ENSMUSG00000045777__Ifitm10	3.38178	4.25382	4.06133	0	0	13.145	0	0.723006	3.94953	0	0	4.00262	2.51893	3.40516	5.16305	3.90097	0	0
ENSMUSG00000045780__Or51v8	0	0	0	0	2.18656	0	0	0.302083	0	0	0	0	0	0.437762	0	0	0.459643	3.01586
ENSMUSG00000045790__Ccdc149	0	0	0	337.094	257.551	180.049	274.998	0.520204	9.0934	0.578208	0	0	0	0	0	0	0	0
ENSMUSG00000045792__Or51g1	0	0	0	0	0	0	0	0	0	0	0	0	0	0	0	0	0	0
ENSMUSG00000045794__Lkaaear1	0	0	0	0	0	0	0	0	0	0	0	0	0	0	0	0	0	0
ENSMUSG00000045795__Whamm	106.519	151.578	152.379	324.705	257.252	213.625	214.303	151.538	201.292	124.206	147.106	155.413	191.177	102.691	144.027	158.818	126.9	175.355
ENSMUSG00000045797__4930402K13Rik	0	0	0	0	0	0	0	0	0	0	0	0	0	0	0	0	0	0
ENSMUSG00000045799__NA	91.0453	114.877	125.987	114.059	156.639	124.903	114.445	164.88	163.248	97.3593	150.111	118.853	219.403	182.934	130.453	203.868	148.958	137.174
ENSMUSG00000045802__Hsf3	0	0	0	0	0	0	0	0	0	0	0	0	0	0	0.307161	0	0	0
ENSMUSG00000045812__Or4d5	0	0	0	0	0	0	0	0	0	0	0	0.30009	0	0	0	0	0	0
ENSMUSG00000045813__NA	0	0.357038	0	0	0	0	0	0	0	0	0	0	0	0	0	0	0	0
ENSMUSG00000045815__NA	0	0	0	0	0	0	0	0	0	0	0	0	2.62814	0	0	3.05257	0	0
ENSMUSG00000045817__Zfp36l2	368.053	478.991	344.202	3358.65	3412.88	2107.62	4042.52	1108.88	800.508	612.716	738.473	658.41	1044.94	649.591	794.692	3121.56	1991.7	2035.23
ENSMUSG00000045822__Zswim3	30.5673	125.115	59.1485	164.679	81.4432	220.41	85.1998	79.2739	96.3874	54.7154	48.0336	109.127	98.497	106.078	114.133	128.201	1.9455	62.407
ENSMUSG00000045824__Or51t4	0	0	0	0	0	0	0	0	0	0	0	0	0	0	0	0	0	0
ENSMUSG00000045826__Ptprcap	0	0	0	0	0	0	0	0	0	0	0	0	0	0	0	0	0	0
ENSMUSG00000045827__Serpinb9	107.124	56.4631	96.5969	275.21	102.573	138.797	271.288	98.6023	75.2457	82.0599	62.3001	78.6346	76.3394	70.0084	94.57	209.416	134.953	96.7362
ENSMUSG00000045835__Hdgfl1	0	0.537976	0.574059	1.74812	0	0	0	0	0.949035	0	0	0.801495	0.672529	0.629406	0	0.781139	0	0.96359
ENSMUSG00000045838__Ccdc9b	1.50616	7.85238	3.11222	7.29022	6.29311	0.487869	15.6904	2.89808	2.77045	0	1.66641	4.011	3.64607	1.04993	1.41105	5.86369	0	0.401849
ENSMUSG00000045842__NA	0	0	0	0	0	0	0	0	0	0	0	0	0	0	0	0	0	0
ENSMUSG00000045854__Lyrm2	918.683	654.598	701.514	1298.86	1235.53	1065.55	1005.19	771.464	748.275	852.421	1096.77	718.821	724.26	881.386	903.066	1074.75	1779.25	1487.49
ENSMUSG00000045867__Cradd	37.056	26.585	25.4832	95.9033	49.5032	55.3609	88.4778	42.5625	21.0644	25.4737	21.7544	37.2577	43.9367	28.7309	50.7752	67.7159	32.1043	64.9695
ENSMUSG00000045868__Gvin1	0	0	0.127052	6.19033	5.28799	8.02636	2.98917	0.961265	0.630126	1.92321	1.17916	0.532164	0.595381	0.278602	0.99847	1.55595	2.63275	5.97137
ENSMUSG00000045871__Slitrk6	0	0	0.269835	0	0	0	0	0	0	0	0	0	0	0	0	0	0	0
ENSMUSG00000045875__Adra1a	0.206174	0.122844	0	0	0	0	0	0	0	0.220472	0	0	0.153569	0.143722	0	0	0	0
ENSMUSG00000045876__Pcdhb8	0	0.307746	0	0	0	0	0	0.496911	0	0	0	0	0	0.360048	0	0	0	0
ENSMUSG00000045877__NA	0	0	0	22.5445	4.99001	8.12379	32.5391	11.2026	1.88295	21.0722	18.4989	7.95112	1.33435	0.624394	2.79717	1.54984	61.6267	21.0301
ENSMUSG00000045883__Or5b107	0	0	0	0	0	0	0	0	0	0	0	0	0	0	0	0	0	0
ENSMUSG00000045886__Pam16l	31.9624	26.6618	14.225	49.5062	66.7735	41.4126	27.3204	15.3751	63.8315	71.7759	37.7207	36.8844	42.8531	51.2457	51.9032	41.4781	28.0733	40.9329
ENSMUSG00000045896__Paip2b	46.0168	39.0963	40.2738	61.0456	76.7496	84.649	57.0581	52.4701	66.8792	73.8121	58.246	35.5534	48.4515	45.7408	56.9492	93.1383	60.2937	59.1136
ENSMUSG00000045903__Npas4	0.435078	0	0.27662	0	0.605955	0.563715	0	28.4633	10.5181	6.04826	3.20913	0.386214	0.324069	0	0.271737	0	0	0
ENSMUSG00000045912__C2cd4c	0	0	0	0	0	0	0	0	0.280046	0.284909	0.786081	0.473017	0.396906	0	0.166406	0	0	0
ENSMUSG00000045915__Ccdc42	0	0	0	0	0	0	0	0	0	0	0	0	0.90381	0	0	0	0	0
ENSMUSG00000045917__Tmem268	76.0728	132.472	121.78	111.341	79.4628	158.408	207.556	69.7026	77.104	62.9482	27.3876	108.127	137.948	153.092	192.031	89.3188	27.8402	120.812
ENSMUSG00000045928__NA	0	0	0	0	0	9.83352	0	0	0	0	0	0	0	0	0	0	0	0
ENSMUSG00000045929__NA	0	0	0	0	0	0	0	0	0	0	0	0	0	0	0	0	0	0
ENSMUSG00000045930__Clec14a	0	0	0	24.3903	36.7354	0	19.3487	0	0.413789	0	0.580747	0	0	0	0.245877	0	0	0
ENSMUSG00000045932__Ifit2	94.3961	86.2773	109.545	237.767	356.118	263.017	193.883	160.03	129.081	189.635	154.125	47.5919	72.0178	89.7602	121.348	169.675	102.632	237.67
ENSMUSG00000045934__Mtmr11	0	0.567294	0.302672	9.21692	15.2496	0	50.3558	0	1.50113	0	0	0	1.77295	0	2.0813	0	0	1.52415
ENSMUSG00000045942__BC049762	0	1.75194	0	0	0	0	0	8.48646	0	4.71637	15.1815	0	3.28517	4.09937	6.42755	0	0	1.56898
ENSMUSG00000045948__Mrps12	5602.62	4720.71	5464.18	4445.45	3768.99	3660.95	4069.05	4830.82	5063.21	6237.25	6524.18	5795.11	4621.63	5343.29	5711.37	4281.23	6400.63	4991.28
ENSMUSG00000045952__NA	0	0	2.88186	0	0	0	0	0	4.7643	0	0	0	3.3762	0	5.66198	7.84288	0	0
ENSMUSG00000045954__Cavin2	0	0	0	306.774	1239.58	472.411	677.185	1548.76	1266.11	3832.18	3794.64	0	0.43874	0	0	146.763	307.828	330.026
ENSMUSG00000045962__Wnk1	62.3611	69.5688	53.6837	184.999	117.818	76.7131	68.5677	87.8324	60.3268	43.6703	59.4303	56.267	63.3033	35.2828	62.2394	102.173	30.468	83.3801
ENSMUSG00000045967__Gpr158	0	0	0	0	0	0	0	0	0	0	0	0	0	0.153538	0	0	0.322425	0
ENSMUSG00000045968__Teddm2	3.66867	4.37181	4.43178	26.2809	17.3724	7.13005	10.9755	6.35317	3.0849	4.70771	1.0824	5.21062	5.19198	2.5574	4.81182	14.9175	0	8.61357
ENSMUSG00000045969__Ing1	374.453	566.889	573.391	1066.03	1043.77	1044.81	1254.36	938.685	870.877	1244.13	1092.34	662.454	636.392	560.66	728.627	1085.93	1158.84	1377.85
ENSMUSG00000045973__Slc25a51	252.777	388.984	316.237	115.079	113.258	300.856	209.715	306.973	319.929	101.278	133.452	240.912	337.642	257.711	279.038	389.627	182.626	212.956
ENSMUSG00000045975__C2cd2	128.584	192.571	273.836	109.001	202.964	138.685	168.825	180.101	186.781	193.245	166.104	137.999	123.905	151.653	177.55	105.03	122.774	206.458
ENSMUSG00000045980__Tmem104	76.5073	123.499	123.841	155.684	141.893	99.1278	140.551	144.583	124.728	62.1946	128.411	146.917	137.524	129.794	125.312	148.252	38.8561	113.726
ENSMUSG00000045983__Eif4g1	689.872	1371.18	1092.86	693.841	689.634	629.107	455.849	966.278	742.996	652.32	589.385	906.663	1219.74	768.863	1189.33	699.19	332.659	716.776
ENSMUSG00000045989__4930451I11Rik	3.54229	0	0	0	0	0	0	0	0	0	0	0	0	0	0	0	0	0
ENSMUSG00000045991__Onecut2	0.110847	0.396274	0.352378	0.214611	0	0	0	0	0.11651	0.118534	0.163521	0.0983972	0.247693	0.463622	0.138463	0	0	0
ENSMUSG00000045994__B3gat1	0	0.432333	2.30665	0	0.505288	0.940132	0.387636	1.04712	0	1.16388	0.5352	0.322052	1.08093	1.26452	0.453187	0.941619	0.531091	0.774369
ENSMUSG00000045996__Polr2k	5851.2	4360.91	4273.87	6549.25	5293.61	4887.24	5151.79	5440.64	5819.78	4422.14	4773.16	6115.61	6141.13	5033.71	4612.69	4949.86	5146	4154.79
ENSMUSG00000046000__Naa11	0	0.626277	0	0	0	0	0	0	0	0	0.77529	0	0.391458	0.732714	0.656486	0	0	0
ENSMUSG00000046005__NA	0	0.27499	0	0	0	0	0	0	0	0.493531	1.36168	0	0	0	0	0	0	0
ENSMUSG00000046006__Gapt	0	0	0	16.7419	6.0217	361.885	59.1308	3.32771	16.3603	4.62344	12.7563	0	0	0	0	0	0	13.8426
ENSMUSG00000046008__Pnlip	0	0	0	0	0	0	0	0	0	0	0	0	0	0	0	0	0	0
ENSMUSG00000046010__Zfp830	529.326	560.017	632.096	773.005	782.902	536.354	943.815	595.215	523.085	447.506	717.458	632.526	668.069	500.659	615.992	687.893	258.289	773.726
ENSMUSG00000046016__Or2w2	0	0	0	0	0	0	0	0	0	0	0	0	0	0	0	0	0	0
ENSMUSG00000046020__Pofut1	87.8682	135.862	110.578	145.167	88.244	121.61	148.391	114.927	70.0317	58.0467	75.5242	77.8384	104.394	85.8039	116.223	92.5103	71.4894	97.6492
ENSMUSG00000046027__Stard5	14.1718	19.4407	10.058	84.8666	70.6886	89.6741	82.4004	28.854	21.4778	27.1372	27.2266	28.6709	30.9312	20.9068	16.4674	54.745	7.23685	47.4833
ENSMUSG00000046031__Calhm6	42.7665	42.1426	67.9767	442.665	474.214	739.524	657.295	61.7169	89.9033	116.09	196.547	112.43	107.816	118.102	71.9134	88.2288	0	286.134
ENSMUSG00000046032__Snx12	273	332.585	258.42	162.815	173.136	318.976	281.923	279.062	258.766	274.99	325.419	310.497	278.691	265.919	304.097	315.791	117.75	358.334
ENSMUSG00000046034__Otulin	1450.85	1514.23	1409.68	1876.79	1811.95	1830.24	1468.41	1653.52	1511.58	2317.54	2284.55	1632.29	1592.9	1613.76	1601.88	1335.2	1138.95	1666.34
ENSMUSG00000046041__Or6c3b	0	0	0	0	0	0	0	0	0	0	0	0	0	0.525957	0	0	0	0.805213
ENSMUSG00000046049__Rp1l1	0	0.14158	0.151076	0	0	0	0	0.228607	0.249759	0	0.350534	0	0	0	0	0.411148	0	0
ENSMUSG00000046056__Sbsn	0	0	0	8.64992	10.3706	0	18.5638	0	2.60887	0	0	0.440657	0	1.73022	3.41046	3.43572	0	0
ENSMUSG00000046057__NA	43.2308	25.7582	54.9718	177.862	22.5787	35.0079	40.4166	62.387	34.0798	63.5647	15.9435	47.9694	32.2006	37.6699	13.5003	14.0253	15.8211	109.574
ENSMUSG00000046058__Eid2	86.613	60.0794	60.8214	535.615	594.15	408.687	785.921	136.808	111.42	168.651	175.447	159.508	139.62	184.737	171.169	195.72	92.7273	282.823
ENSMUSG00000046062__Ppp1r15b	297.555	537.435	504.762	115.843	245.964	380.947	245.748	461.437	317.492	242.857	315.097	298.973	403.735	316.405	469.934	490.365	315.503	471.354
ENSMUSG00000046070__Igfals	0	0.338549	0	0	0	0	0	0	0.59723	0	0	0	0	0.396087	0	0.491573	0	0
ENSMUSG00000046079__Lrrc8d	66.5521	90.564	102.371	99.7565	117.408	100.693	86.8591	68.4344	63.183	66.423	85.5095	65.684	81.873	91.7883	77.9483	65.2541	78.1485	39.2549
ENSMUSG00000046080__Clec9a	0	0	0.694868	12.696	9.13294	55.934	14.0128	15.2463	2.29751	2.33742	21.7656	0	0	0	0	0	0	0
ENSMUSG00000046082__Tmem174	0	0	0	0	0	0	0	0	0	0	0	0	0	0	0	0	0	0
ENSMUSG00000046085__NA	14.5662	16.0227	22.7965	119.315	95.1931	23.2282	28.7324	22.6376	10.5995	11.9818	31.4055	14.9195	15.8572	16.4026	32.1915	40.7136	6.56093	21.5242
ENSMUSG00000046093__Hpcal4	0	0	0.214291	0	0	0	0	0	0	0	0.497208	0	0	0.234952	0	0	0	0
ENSMUSG00000046095__Krt32	0	0	0	0	0	0	0	0	0	0	0	0	0.757688	0	0	0	0	0
ENSMUSG00000046096__Mosmo	30.7901	33.1049	40.6242	60.0612	34.1773	60.2903	56.1492	65.4811	31.6333	24.5084	70.0105	39.4567	36.3842	26.1436	50.0284	56.6805	22.7058	41.0127
ENSMUSG00000046101__Mcmdc2	4.25841	1.81235	3.67443	11.7782	0.847272	1.18232	0.324996	1.75582	6.07456	5.20427	2.24357	1.89007	1.58595	4.45276	3.22961	2.10522	4.45269	0.324617
ENSMUSG00000046108__Il17c	0	0	1.59124	0	45.3143	0	0	0	13.1532	0	0	0	0	1.74465	0	0	0	0
ENSMUSG00000046109__NA	0	0	0	0	0	0	0	0	0	0	0	0	0	0.595918	0	0	0	0
ENSMUSG00000046110__Serinc4	0	0	0	0	0	0	0	0	0	0	0	0	0	0	0	0	0	0
ENSMUSG00000046111__Cep295	44.1061	50.3144	55.5915	91.4018	70.8437	22.112	20.2474	42.9665	44.1465	38.3955	71.2774	55.4823	47.2152	40.6342	74.267	48.5125	14.2758	50.9735
ENSMUSG00000046119__NA	2.48891	1.48297	0	0	0	0	0	0	0	0	0	0	0	0	0	0	0	0
ENSMUSG00000046130__Vmn1r184	0	0.126556	0.135045	0	0	0	0	0	0	0	0.626675	0	0	0	0	0	0	0
ENSMUSG00000046133__C130073F10Rik	0	0	0	0	0	0	0	0	0	0	0	0	0	0	0	0	0	0
ENSMUSG00000046138__9930021J03Rik	49.9979	68.1485	48.9485	147.772	146.356	104.623	44.9113	91.0954	64.4118	50.3899	49.6064	58.5222	69.0444	46.4195	75.4427	99.717	88.0878	66.5801
ENSMUSG00000046139__Patl1	85.5698	83.7255	91.7414	305.357	207.392	191.305	124.145	156.982	100.964	103.166	249.99	162.344	171.84	116.084	153.522	264.912	79.8246	146.383
ENSMUSG00000046150__Or8b3b	0	0	0	0	0	0	0	0	0	0	0	0	0	0	0	0	0	0
ENSMUSG00000046152__Fut10	38.0957	25.9106	15.995	288.768	406.943	196.506	271.486	83.3291	112.571	194.849	187.682	91.5614	74.4193	64.8874	90.46	78.3536	169.406	193.693
ENSMUSG00000046157__Tmem229b	52.4786	130.738	59.236	165.659	185.372	357.711	316.112	198.661	167.079	147.208	156.516	144.817	177.033	168.862	131.106	278.331	55.6681	209.413
ENSMUSG00000046159__Chrm3	0	0.171467	0.548905	0	1.20241	0	0	0	0	0	0	0	0	0.200609	0.179738	0.24897	0	0
ENSMUSG00000046160__Olig1	0	0	0	0	0	0	0	0	0	0	0	0	0	0	0.519844	0	0	0
ENSMUSG00000046167__Gldn	0	0	0	0	0	0.500542	0	0	0	0	0	0	0	0	0	0	0	0
ENSMUSG00000046168__Kcnrg	8.87416	5.87499	3.13452	20.9994	1.37328	1.27755	1.05352	1.89725	5.18199	3.1632	16.0003	1.75055	1.46888	2.74938	12.9326	0	0	8.41834
ENSMUSG00000046169__Adamts6	1.61533	0.54998	0.880303	13.8502	45.3166	2.9899	10.6021	5.55027	4.60851	9.62385	5.78714	0.204845	3.09391	0	1.87365	8.38498	2.02684	21.672
ENSMUSG00000046173__Pabpc6	0	0	0	0	0	0	0	0	0.586853	0	0	0	0	0	0.697427	0	0	0
ENSMUSG00000046178__Nxph1	0	0.225581	0	0	0	0	0	0	0	0.404855	0	0	0	0	0	0	0	11.7174
ENSMUSG00000046179__E2f8	182.163	390.423	326.015	131.858	198.454	376.523	85.8369	481.235	382.595	443.33	408.699	367.43	489.549	336.706	469.962	476.511	196.005	540.177
ENSMUSG00000046180__Magea13	0	0	8.83213	0	0	0	0	1.02805	0	0	0	6.63994	1.59187	0	0	0	0	0
ENSMUSG00000046182__Gsg1l	0	0	0.583278	0	0	0	0	0	0	0	0	0	0	0.319757	0	0	0	0
ENSMUSG00000046185__Zfp84	108.94	136.858	118.777	268.521	171.226	244.32	220.175	175.523	140.719	89.8277	174.262	126.998	137.522	125.959	168.599	191.904	119.126	235.794
ENSMUSG00000046186__Cd109	0	0	0.165812	0	5.44833	0.337902	7.24487	0	0	0.278881	0	0	0	0	0.162885	0	0	0
ENSMUSG00000046191__Pcdhb20	0	0	0	23.4942	0	0	0	0	0	0	0	0	0	1.05738	0	0	0	0
ENSMUSG00000046192__Iqub	0	0	0	0	0	0	0	0	0	0	0	0	0	0	0	0	0	0
ENSMUSG00000046196__Ttc39d	5.90478	5.27737	10.7934	24.2937	0	0.956328	0	2.13032	0.775811	4.73571	0	1.9656	1.64932	1.02905	1.38298	1.27712	0	0
ENSMUSG00000046201__Scaf8	224.821	192.014	219.459	354.255	425.434	178.496	262.406	259.495	233.739	187.169	228.464	200.113	219.334	147.778	255.077	280.126	141.302	317.519
ENSMUSG00000046203__Sprr2g	0	0	0	0	0	0	0	0	0	0	0	0	0	0	0	0	0	0
ENSMUSG00000046204__Pnma2	0	0	0	0	0	0	0	0	0.316504	0	0	0.267299	0	0.209907	0	0.260511	0	0
ENSMUSG00000046207__Pik3r6	0	0	0	22.1237	0	65.015	0	0	8.87749	0	1.46582	0	0	0.34633	0	0	0	0
ENSMUSG00000046210__Or4q3	0	0	0	0	0	0	0	0	0	0	0.671199	0	0.3389	0	0	0	0	0
ENSMUSG00000046213__Cym	0	0	0	0	0	49.0451	0	0	0	0	0	0	0	0	0	0	0	0
ENSMUSG00000046215__Rprml	8.90833	9.55413	14.726	10.3485	0	0	1.90364	10.2846	14.9816	0	15.7699	14.2341	3.98124	3.72596	12.2405	1.5414	0	7.60568
ENSMUSG00000046219__NA	0.393244	0.702919	0.500044	0	1.09538	0	0.420165	1.13499	0.413336	0	0	0.349078	0	0.548255	0.245608	0	0	0.419675
ENSMUSG00000046223__Plaur	0.687613	3.2776	0	704.255	762.308	678.878	370.282	50.2767	112.748	46.3238	40.5746	34.792	9.73124	29.2391	16.3196	66.627	160.046	273.719
ENSMUSG00000046229__Scand1	717.104	676.959	792.179	893.778	973.778	1059.78	895.493	890.413	697.214	788.403	621.499	871.298	806.214	848.248	820.183	1289.26	1095.67	1200.57
ENSMUSG00000046230__Vps13a	27.5973	36.5607	41.391	68.1103	48.0099	55.2724	36.1832	48.1413	43.3516	58.3737	35.1938	36.4326	35.9164	26.8484	43.9434	35.6822	29.1523	46.0663
ENSMUSG00000046240__Hepacam	0	0	0.341829	0	0	0	2.87224	0	0	0	0	0	0.800927	0.374785	0	0	0	0
ENSMUSG00000046242__1600029I14Rik	9.74449	2.58047	2.75355	0	0	0	0	0	0	0	0	0	0.806469	1.50951	0	1.87342	0	0
ENSMUSG00000046245__Pilra	4.65886	4.51082	5.92414	12.4026	4.05539	180.335	0	3.36163	3.67268	2.49097	1.71818	1.55085	6.50656	2.43574	6.91073	2.01529	0	6.215
ENSMUSG00000046248__Krtap5-3	0	0	0	0	0	0	0	0	0	0	0	0	0	0	0	0	0	0
ENSMUSG00000046258__Adam29	0	0	0	0	0	0	0	0	0	0	0	0	0	0	0	0	0	0
ENSMUSG00000046259__Sprr2h	0	0	0	0	0	0	0	0	0	0	0	0	0	0	0	0	0	0
ENSMUSG00000046262__Pramel29	0	0	0	0	0	0	0	0	0	0	0	0	0	0	0	0	0	0
ENSMUSG00000046269__Usp27x	0	1.25285	1.87163	4.07104	21.6711	11.9873	34.5983	4.45049	2.65215	2.69822	14.8891	5.2263	2.50591	1.17262	11.5568	11.6424	0	9.42489
ENSMUSG00000046272__Or5b21	0	0	0	0	0	0	0	0	0	0	0	0	0	0	0	0	0	0
ENSMUSG00000046275__Trarg1	0.544968	0.324708	0	0	0	0	0	0	0	0	0.803935	0	0	0	0	0	1.59553	0
ENSMUSG00000046280__She	0	0	0	3.85932	4.16433	5.48822	10.649	0.958869	0.785694	0	2.94056	0	0.185593	0	0	0	0	0
ENSMUSG00000046282__Adam20	0	0	0	0	0	0	0	0	0	0	0	0	0	0	0	0	0	0
ENSMUSG00000046287__Pnma3	0	0	0	0	0	0	0	0	0	0	0	0	0	0	0	0	0	0
ENSMUSG00000046295__Ankle1	348.922	711.298	873.059	1393.33	773.032	454.821	383.333	663.258	737.938	425.026	844.738	1125.91	945.267	580.126	902.901	308.563	131.814	471.475
ENSMUSG00000046300__Or9s27	0	0	0	0	0	0	0	0	0	0	0	0	0	0.342453	0	0	0	0
ENSMUSG00000046311__Zfp62	171.394	180.977	162.604	416.094	495.683	186.151	332.495	266.984	179.838	265.516	348.699	207.974	228.239	200.306	209.813	303.007	114.322	250.353
ENSMUSG00000046312__Myorg	0	0	0	0	0.533127	0	0	0	0	0	0.564687	0	0.570241	2.40154	0	0	0	0
ENSMUSG00000046314__Stxbp6	0	0	0	0	12.3017	26.4096	14.882	0	4.64198	9.80847	0	0	0.759119	0	0.212177	0	0	0
ENSMUSG00000046317__NA	0	0.925096	0	0	0	0	0	0	0	0	0	0	0	0	0	0	0	0
ENSMUSG00000046318__Ccbe1	0	0.0989923	0	2.57335	0.231394	0	0.710064	0.479523	1.39705	3.37561	5.88221	0	0.123751	0	0.103767	0.143737	0	0
ENSMUSG00000046321__Hs3st2	0	0	0	0	4.10992	0	0	0	0	0.631117	1.74129	0	0	0	0	0	0	0
ENSMUSG00000046323__Dppa3	6.05207	0	2.56525	0	0	0	0	5.82255	4.24087	0	5.952	1.79078	1.50264	4.21886	0	0	2.95315	19.3766
ENSMUSG00000046324__Ermp1	155.899	195.079	249.698	136.927	207.734	168.036	149.894	173.161	127.608	137.861	117.407	129.836	162.484	154.618	304.867	113.702	91.9633	122.161
ENSMUSG00000046329__Slc25a23	12.5767	22.8857	17.7212	90.1601	99.8894	68.7038	49.7557	53.9581	51.8053	19.9915	16.0459	42.8462	63.5489	34.8315	56.8957	53.815	5.97101	61.3059
ENSMUSG00000046330__Rpl37a	14259.3	11247.3	10150.8	8613.63	7543.58	9446.82	10495.6	12837	11205	9430.32	8773.34	12540	14834.2	12762.9	10791.9	11808.6	9040.39	7899.66
ENSMUSG00000046334__NA	5.04057	21.0233	9.61429	9.7591	35.1013	0	0	33.9459	21.1925	26.9507	0	22.3723	15.0179	17.5687	12.5928	8.72163	0	10.7587
ENSMUSG00000046337__Fam178b	5.07691	1.68054	2.51056	0	1.5713	0	0	0	0	0	0.832161	7.01045	0	2.75262	4.58017	0	0	4.21412
ENSMUSG00000046338__Gpat2	0	0.407986	0	1.32572	0	0	0.731612	1.9763	0.719721	0	1.01012	4.25482	0.510027	0	0	4.14676	0	0
ENSMUSG00000046341__NA	10317	16304.4	10889.3	19100	19075.2	28657.1	24734.2	17620.2	16619.3	12311.1	14340.7	15576.2	20263.1	20987.6	15777.1	24486.9	21389.8	25465
ENSMUSG00000046345__Smco1	1.27623	0	0	0	0	0	1.3636	0	0	1.36474	0	1.13289	0	0	0	0	0	0
ENSMUSG00000046351__Zfp322a	138.201	147.569	149.246	186.355	178.874	111.681	118.191	142.911	135.598	152.086	189.886	153.285	191.54	164.237	190.398	191.152	280.96	219.855
ENSMUSG00000046352__Gjb2	10.4708	22.2815	18.5453	0	0	0	0	16.5497	10.2197	0	0	4.64741	8.91339	3.64956	4.20413	4.52938	0	0
ENSMUSG00000046354__Defb14	8.821	5.25581	5.60833	0	0	0	0	8.48646	9.2717	0	13.0127	15.6606	0	6.14905	5.50933	0	12.9128	9.41389
ENSMUSG00000046364__Rpl27a	2211.41	1915.56	1519.83	1883.92	1494.34	2088.62	2430.72	2252.98	1807.56	1185.5	1173.23	1989.53	2545.89	1747.76	1604.82	3044.03	1389.28	1741.82
ENSMUSG00000046367__Mgat4e	0	0	0	0	0	0	0	0	0	0	0	0	0	0	0.613484	0	0	0
ENSMUSG00000046372__NA	0	0	6.63247	0	0	0	0	0	0	0	0	9.26017	3.88507	3.63596	6.51538	0	0	0
ENSMUSG00000046378__Asphd1	0	0.64126	0.68427	6.25119	2.99788	0	0	0	0	0	1.58768	1.91074	0.801645	0	7.3941	5.58664	0	0
ENSMUSG00000046380__Jrk	16.2947	52.2079	44.9587	14.286	83.07	34.2579	64.3848	38.1565	36.8397	27.2877	39.4583	40.9375	57.7086	54.4369	45.8932	26.8645	9.00124	32.483
ENSMUSG00000046387__Pcdhb17	0	0	0	11.2146	15.0589	2.50164	0	1.85755	0	0	0	0	0	0	1.2059	11.3587	0	0
ENSMUSG00000046396__Or51af1	0	0	0	0	0	0	0	0	0	0	0.77416	0	0	0	0	0	0	0
ENSMUSG00000046402__Rbp1	6.78538	1.21288	2.15705	763.274	528.274	669.039	980.913	69.8501	44.2189	182.124	102.1	1.80699	1.51623	2.36502	2.96656	28.7646	0	25.3451
ENSMUSG00000046404__Yod1	525.926	221.506	315.71	339.985	316.96	111.858	109.813	380.827	428.102	774.986	547.553	231.995	143.921	161.1	170.566	187.488	1062.63	229.713
ENSMUSG00000046408__1700067K01Rik	10.1146	9.8617	12.8616	21.3633	8.96454	48.8465	0.982461	12.3849	1.93299	23.5987	0	22.0385	9.58861	5.12788	12.6346	18.2967	2.69209	30.4208
ENSMUSG00000046410__Kcnk6	0	0.258296	0	14.2684	24.1506	60.0996	9.26368	11.2608	14.1253	29.2049	13.4296	0	0	0	0	0.375045	0	0
ENSMUSG00000046411__NA	0	0	0	0	0	0	2.50348	0	0	0	0	0	0	0	0	0	0	0
ENSMUSG00000046413__NA	0	0	0	0	0	0	0	0	0	0	0	0.428482	0	0	0	0	0	0
ENSMUSG00000046415__NA	4.35359	0.576444	0	4.68279	10.1058	0	4.13479	5.58464	5.59293	0	13.5584	3.00582	0	1.68603	1.51062	8.36995	0	3.09747
ENSMUSG00000046417__Lrrc75a	0	26.1759	20.8118	410.274	215.951	208.71	434.42	150.002	90.5423	212.785	199.508	40.5271	47.4801	50.4405	62.9472	149.048	162.668	166.395
ENSMUSG00000046431__Or10a3	0	0	0	0	0	0	0.642176	0	0	0	0	0	0	0	0	0	0	0
ENSMUSG00000046432__Bex3	9783.42	8267.84	8827.09	8346.55	8742.19	7821.28	9208.29	6704.32	6980.59	6658.83	5963.97	7180.82	6215.48	6765.8	6461.58	5187.24	6034.59	4904.71
ENSMUSG00000046434__Hnrnpa1	16284.4	15371.4	15513	5608.87	6606.97	6241.07	5784.49	9858.67	12313.2	9037.33	8629.75	15292.9	13252.2	15692.6	13984.1	6652.37	9554.35	8383.4
ENSMUSG00000046435__Pramel24	0	0	0	0	0	0	0	0	0	0	0	0	0	0	0	0	0	0
ENSMUSG00000046438__Scgb2b24	0	0	0	0	0	0	0	0	0	0	0	0	0	0	0	0	0	0
ENSMUSG00000046440__NA	9.30446	11.0878	13.0146	10.8087	10.367	9.64437	25.8478	28.6451	15.6478	19.8995	21.9615	9.91136	11.0887	11.6749	18.5961	8.04969	21.7929	15.8878
ENSMUSG00000046441__Cmtr2	181.479	240.232	297.772	242.144	187.587	122.951	172.877	229.71	209.597	275.899	152.889	256.978	333.541	331.358	391.386	296.607	483.953	287.948
ENSMUSG00000046442__Ppm1e	4.02749	2.87964	2.56065	0	2.24372	18.4379	15.2047	8.78277	4.79771	5.16816	0.79218	1.66841	3.39988	0.561507	1.84466	7.20101	0	8.0233
ENSMUSG00000046447__Camk2n1	0	2.17139	0	5.48784	1.12792	6.8204	0	0.779135	0	0	0	0	0.301609	0.846809	0.505807	0	0.592757	0
ENSMUSG00000046449__Nexmif	0	0	0.297633	0	0	0	0	0.450374	0	0	0	0	0.116229	0	0	0.134999	0	0
ENSMUSG00000046450__Or13j1	0	0	0	0	0	0	0	0	2.77031	0	3.88809	0	0	0	0	0	0	0
ENSMUSG00000046456__Tmem150b	0	0	0	21.4716	20.8181	3.1237	35.5479	3.24723	0.506813	5.67177	2.84522	0	0	0	0	0	0	0
ENSMUSG00000046460__Sh2d7	0.590963	0	0.751462	0	0	0	0	0	0	0	0	0	0.880362	0	0	0.511268	0	0
ENSMUSG00000046463__NA	0	0	0	0	1.01797	0	0.780941	0	0	0	0	0	0	0	0	0	0	0
ENSMUSG00000046470__Sox18	0	0	0	34.4099	1.54706	43.1764	42.7261	0	0	0	3.27728	0	0	0	0	0	0	0
ENSMUSG00000046474__Krtap4-16	0	0	0	0	0	0	0	0	0	0	0	0	0	0	0	0	0	0
ENSMUSG00000046480__Scn4b	0.361197	0	0	0	0.503057	0	0.771849	0.694998	0	0	0	0	0	0.503576	0.225593	0	0	0
ENSMUSG00000046486__Or6k6	0	0	0	0	0	0	0	0	0	0	0	0	0	0	0	0	0	0
ENSMUSG00000046487__NA	0	0	0	0	34.8088	0	0	0	3.28373	0	18.4347	0	0	0	0	0	0	0
ENSMUSG00000046490__Rnf222	0	0	0	0	0	0	0	0	0	0	0	0	0.387049	0	0	0	0	0
ENSMUSG00000046491__C1qtnf2	0	0	0	0	0	0	0	0	0	0	0	0	0	0	0	0	0	0
ENSMUSG00000046493__Or7a36	0	0	0	0	0.575351	0	0	0	0	0	0	0	0	0	0	0	0	0.440871
ENSMUSG00000046500__Tafa4	0	0	0	0	0	0	0	0	0	0	0	0	0	0	0	0	0	0
ENSMUSG00000046516__Cox17	2052.59	1539.88	1969.99	981.26	924.099	853.826	852.519	1545.42	1383.73	1478.01	1550.88	1382.33	1318.58	1400.81	1467.55	1035.7	1248.74	1025.5
ENSMUSG00000046518__Ferd3l	0	0	0	0	0	0	0	0	0	0	0	0	0	0	0	0	0	0
ENSMUSG00000046519__Golph3l	220.177	294.133	233.984	546.678	461.302	610.012	699.648	370.544	403.496	471.57	327.612	246.141	250.961	287.063	347.554	517.107	587.032	551.211
ENSMUSG00000046523__Kctd4	7.65163	1.3409	0.572336	0.871435	3.13436	0	0	13.4238	0	2.88786	0	0	9.38715	0.941276	7.87126	12.0713	0	23.5371
ENSMUSG00000046532__Ar	0.358177	0.426826	0.34159	14.9096	5.48737	0	7.84531	0.689187	0.941196	0.383017	0	0.31795	0.26679	0.249683	0.782974	0.154937	0	0.191126
ENSMUSG00000046541__Zfp526	30.3463	39.3346	42.3114	19.5846	42.2648	28.2818	38.1122	39.4395	13.4303	14.8021	6.28306	32.1366	39.6554	21.1542	36.2442	57.1138	3.11741	26.7043
ENSMUSG00000046546__Fam43a	1.75559	1.39471	0	280.986	208.649	95.5357	310.754	86.1397	46.7475	85.1062	158.844	4.67526	13.5125	7.34287	3.28947	61.7662	24.843	10.617
ENSMUSG00000046550__Spin2c	0	0	0	93.615	0	11.8524	50.266	15.087	24.7245	13.9744	0	0	0	3.64388	0	0	0	20.9198
ENSMUSG00000046556__Zfp319	3.48351	12.75	2.0566	77.0796	35.6944	33.851	46.2591	49.5529	20.6613	38.8474	22.7579	8.39331	9.82281	13.0089	12.4326	36.8107	3.64244	51.7816
ENSMUSG00000046561__Arsj	0	0	0	0	0	0	0	0	0	0	0	0	0	0	0	0	0	0
ENSMUSG00000046562__Unc119b	148.947	283.711	245.573	269.455	240.659	302.394	320.794	194.073	212.852	230.345	205.885	165.186	214.025	220.196	203.147	158.624	164.817	257.004
ENSMUSG00000046567__4930430F08Rik	185.254	222.981	333.84	141.581	192.111	119.642	145.848	155.88	164.577	162.529	105.338	188.376	141.618	179.715	203.467	101.472	198.563	147.208
ENSMUSG00000046572__Zfp518b	6.01397	4.67387	6.15108	8.09996	6.19092	7.79208	15.9245	13.3327	7.4206	9.22714	12.7291	8.58806	13.049	6.1973	11.4317	17.4185	0.765537	30.1376
ENSMUSG00000046573__Lyrm4	1047.25	688.234	745.365	208.773	276.334	251.483	223.974	521.198	546.755	369.911	348.686	722.114	591.142	657.872	649.235	275.39	1027.92	279.872
ENSMUSG00000046574__Prr12	24.5441	35.068	25.3183	82.9177	38.0208	31.8009	65.0258	53.9732	43.4357	41.2441	41.0104	37.5723	32.2729	25.4897	28.6255	110.721	44.7285	58.8024
ENSMUSG00000046580__NA	61.6261	33.0468	50.936	11.9315	0	47.9081	19.7535	35.5734	38.865	26.36	27.2732	21.8819	45.9024	34.3673	26.9429	15.9946	27.0638	39.461
ENSMUSG00000046585__Cfap58	0	0.306339	0.326886	0	0	0	0	0	0	0.549793	0	0	0.382957	0	0	0	0.752632	0
ENSMUSG00000046589__Lrrc8e	0	0.778074	0	0	1.2125	0.563988	0	0	0	0	0	0	0.324226	0	0	0	0	0
ENSMUSG00000046590__Or5d20-ps1	0	0	0	0	0	0	0	0	0	0	0	0	0	0	0	0	0	0
ENSMUSG00000046591__Ticrr	88.4726	85.9292	93.1789	66.1496	65.1164	41.7051	29.5885	78.8893	69.7449	60.1877	46.4229	64.6486	84.383	71.3258	128.372	51.8055	102.662	72.1578
ENSMUSG00000046593__Tmem215	1.89779	2.71382	2.65452	0	0.528629	17.7041	0	5.11229	1.99476	0	1.67977	0.336929	1.69629	1.85211	0.711181	0.328372	0.555624	0.405069
ENSMUSG00000046598__Bdh1	111.079	124.647	140.953	46.5967	17.4044	59.3676	59.8364	61.003	61.2963	35.1398	14.3381	49.7127	51.7111	67.1082	100.596	20.8215	3.38762	22.7212
ENSMUSG00000046603__Tcaim	12.8535	32.2584	13.6202	35.4433	26.0388	62.0731	55.3498	12.366	14.7384	11.2458	2.29835	34.2296	42.3574	27.1517	25.3	26.6208	1.14035	17.0428
ENSMUSG00000046605__B3gntl1	25.0639	38.4012	58.8636	293.139	175.251	72.2389	102.2	63.9741	50.0008	53.0571	105.64	74.4657	60.9597	82.0107	112.774	137.183	37.4391	80.2455
ENSMUSG00000046607__Hrk	0	0	0.604598	0	0	0	0	0	0	0	0.467605	0	0	0	0	0	0	0
ENSMUSG00000046610__Oacyl	0	0	0.310307	0	0	0	0	0	0	0	0.719988	0	0.363534	0	0	0	0	0
ENSMUSG00000046613__Vwa5b2	0.711352	0.565126	0.753789	0	0.330245	0	0	1.36875	0	0.507123	0.349795	0.631459	0.70647	0.330586	1.03667	0.20514	0	0.253055
ENSMUSG00000046615__Actrt1	0	0	0	0	0	0	0	0	0	0	0	0	0	0	0	0	0	0
ENSMUSG00000046618__Olfml2a	0	2.88274	0.205073	0	14.3752	0	0	0	0	0	0	0	0.240249	0	0	4.74382	0	0
ENSMUSG00000046620__NA	0	0	2.41371	0	0	0	0	3.6524	0	0	0	3.37	0	5.29286	0	0	0	0
ENSMUSG00000046623__Gjb4	0	0	0	0	0	0	0	0	0	0	0	1.10469	0	0	0	0	0	0
ENSMUSG00000046634__Pkd1l1	0	2.38575	0.748757	0	0.328041	0	0	0.453204	0	0.251869	0	0.418162	0.526316	0.164189	0	0.203771	0	0
ENSMUSG00000046636__NA	2.24655	8.03136	12.8551	4.34956	9.38663	2.91077	0	4.32269	4.72267	9.60937	0	9.97116	3.34669	10.9624	5.6125	1.94358	16.4433	4.79509
ENSMUSG00000046637__Ttc34	0	0	0	0.70398	3.03847	0	3.49648	0.349816	2.2931	2.33293	0	0	0	0.506933	0	0	0	0
ENSMUSG00000046643__Or10j3	0	0	0	0	0	0	0	0	0	0	0	0	0	0	0	0	0	0
ENSMUSG00000046650__Or5an6	0	0	0	0	0	0	0	0	0	0	0	0	0	0	0	0	0	0
ENSMUSG00000046652__Tas2r143	0	0	0	0	0	0	0	0	0	0	3.00974	0	0	0	0	0	0	0
ENSMUSG00000046658__Zfp316	11.2378	14.3889	15.9621	43.9782	38.2961	23.8543	34.9995	12.6519	22.3674	9.20462	8.46535	13.3716	17.6315	10.6673	14.7843	41.9921	23.801	34.7036
ENSMUSG00000046667__Rbm12b1	25.3611	23.3532	23.0872	44.638	19.2663	30.619	12.317	31.0536	44.832	19.7235	24.6583	20.4661	20.1782	19.2862	33.1195	51.3618	100.407	49.8255
ENSMUSG00000046668__Cxxc5	20.3399	19.6045	15.9748	1139.71	1278.94	1410.7	2104.84	505.904	336.408	820.121	488.029	93.4637	136.798	134.699	82.2004	575.523	430.862	732.932
ENSMUSG00000046671__Mtfr1l	1395.69	1216.34	1422.56	1609	2164.13	1300.79	1816.34	1526.2	1498.35	2236.03	2167.18	1900.2	1467.4	1753.6	1753.67	1594.5	2525.8	2140.37
ENSMUSG00000046675__Tmem251	1107.91	885.58	883.135	711.907	1093.45	754.786	793.739	963.056	934.76	1100.73	1002.86	1219.74	1065.27	1178.03	1045.46	1099.99	1245.52	1181.81
ENSMUSG00000046676__Lce1l	0	0	0	0	0	0	0	0	0	0	0	0	0	0	0	0	0	0
ENSMUSG00000046678__Or10g6	0	0	0	0	0	0	0	0	0	0	0.323849	0	0	0	0	0	0	0
ENSMUSG00000046679__C87436	166.668	183.414	200.469	470.833	485.689	251.841	398.913	228.463	219.095	254.877	248.463	239.685	237.477	174.734	185.12	286.481	248.486	407.365
ENSMUSG00000046683__NA	0	0	0	0	0	0	0	0	0	0	0	0	0	0	0	0	0	0
ENSMUSG00000046687__NA	2.90239	0.864666	0	5.61935	0	1.88026	7.75273	1.39616	6.10138	3.10367	0	5.15284	9.72835	4.04647	4.53187	8.78845	0	3.09747
ENSMUSG00000046688__Tifa	313.32	338.85	394.123	410.587	363.517	644.286	405.691	319.297	359.484	260.46	271.351	305.594	305.444	287.427	340.438	376.671	376.316	200.508
ENSMUSG00000046691__Chtf8	1.77815	3.53157	3.3916	2.29512	2.47651	0.76796	0.633292	2.28095	0	0	2.62312	5.26146	3.53189	1.65271	2.96154	3.0767	0	1.26511
ENSMUSG00000046694__Tent5b	1.57366	0	3.00157	0	0	0	0	0	0	0	0	4.19077	1.17215	1.64548	0	6.80722	0	0
ENSMUSG00000046697__Enpp7	0	0	0	0	0	0	0	0	0	0	0	0	0.687007	0	0	0	0	0
ENSMUSG00000046699__Slitrk4	0	0.122634	0	0	0	0.266674	0	0	0	0	0	0	0	0	0	0	0	0.219654
ENSMUSG00000046707__Csnk2a2	129.435	159.287	98.2024	114.373	73.1039	125.047	120.406	131.766	104.211	80.4716	122.669	94.0225	126.118	89.3101	110.452	152.019	148.992	87.7396
ENSMUSG00000046709__Mapk10	0	0	0	0	0	0	0	0	0	0	0.238615	0	0	0.338267	0.101025	0	0	0
ENSMUSG00000046711__Hmga1	1438.74	2465.78	1786.41	1688.71	1257.24	2502.69	2176.02	1886.85	1927.03	1236.07	1240.48	2511.46	2996.08	2551.32	2140.97	1459.37	510.727	1299.57
ENSMUSG00000046714__Foxc2	0.660361	0	0	0	0	0	0	0	0	0	0	0	0	0	0	0	0	0.704746
ENSMUSG00000046716__Vmn1r67	0	0	0	0	0	0	0	0	0	0	0	0	0	0	0	0	0	0
ENSMUSG00000046717__Igbp1b	0	0	0	0	0	0	0	0	0	0	0	0	0	0	0	0	0	0
ENSMUSG00000046718__Bst2	1869.23	1386.84	1623.03	2129.75	1756.86	2117.22	2595.51	1397.64	1518.59	1110.24	1267.03	1869.8	2279.93	1933.7	2328.71	2715.37	1598.61	2165.01
ENSMUSG00000046719__Nxph3	0	0	0.545069	0	0	0	0	0	0	0	0	0	0	0	0	0	0	0
ENSMUSG00000046721__NA	1215.27	1147.72	807.703	896.342	867.394	1171.12	1080.59	1360.07	973.231	559.897	597.589	1333.19	1625.66	1273.62	1015.47	1642.64	762.429	894.046
ENSMUSG00000046722__Cdc42se1	1142.21	1259.77	1050.69	1143.15	1346.2	1469.19	1327.81	1377.34	1236.57	1113.93	1187.15	1148.27	1285.63	1215.13	1239.81	2053.77	1093.14	2047.17
ENSMUSG00000046723__Adam24	0	0	0	0	0	0	0	0	0	0	0	0	0	0	0	0	0	0
ENSMUSG00000046727__Cystm1	0.844629	5.53581	2.14804	22.8941	21.7626	7.6605	0	3.25039	0.443893	1.35481	0	1.87442	0.629125	2.64953	2.37389	2.19218	0	0
ENSMUSG00000046731__Kctd11	0	11.2467	2.90935	0	26.2891	7.41108	12.223	3.85209	6.01217	5.50493	30.3768	4.062	1.27815	6.37969	0	23.2581	0	3.05218
ENSMUSG00000046733__Gprc5a	0	0	0	21.7436	1.20318	0	33.2292	0	0	0	1.27441	0	1.93041	0	0	0.747389	0	0.921956
ENSMUSG00000046743__Fat4	0	0	0	0	0	0	0	0	0	0.224209	0	0	0	0	0.0654764	0	0	0
ENSMUSG00000046748__Tmem45a2	1.89101	0	0.240458	0	0	0	1.21228	0	0	0	3.90546	0	0	0	0	0	0	0
ENSMUSG00000046750__Selenov	0	1.47684	0.787948	0	0	0	0	0	0	0	0	0	0	0	0	0	0	0
ENSMUSG00000046753__Ccdc66	65.0079	61.0709	69.4777	147.483	137.198	53.7409	47.726	67.5306	70.8447	52.8835	152.38	68.3276	65.6511	73.6742	103.871	64.5221	106.256	121.73
ENSMUSG00000046755__Kif2b	0	0	0	0	0	0	0	0	0	0	0	0	0.597304	0.559005	0	0	0	0
ENSMUSG00000046756__Mrps7	1787.32	1867.53	1766.4	697.808	895.082	941.838	930.716	1257.49	1406.7	1055.94	830.201	1679.1	1645.68	1701.8	1517.16	1055.66	658.553	975.974
ENSMUSG00000046761__Fam83h	0	0	0.439025	0	3.366	0.447338	1.10668	0.664328	0	0	1.01865	0.919444	0.771499	0.240677	3.01893	2.98697	0	6.26389
ENSMUSG00000046764__NA	0.353881	0.210853	0.44999	0	0	0	0	1.02138	0	0	0	0.628271	0.527178	0	0.442046	0	0	0
ENSMUSG00000046768__Rhoj	0.277527	0	0	12.8957	48.7022	41.3519	45.9616	22.4281	12.8351	37.987	28.2491	0	0	0	0.173335	0.2401	0	0
ENSMUSG00000046774__8030474K03Rik	0	0	0	0	1.25061	1.16344	0	9.50281	10.3821	33.6076	33.1162	0	2.00651	0	0	4.66111	0	0
ENSMUSG00000046782__Ttc6	0	0.160459	0.684885	0	0	0.348926	0	0	0	0.287979	0.397275	0	0.401183	0	0.168199	0	0	0.287404
ENSMUSG00000046785__Epm2aip1	33.654	31.5745	43.9117	83.6354	102.838	102.503	75.136	50.9827	43.029	63.6502	68.171	27.1989	38.3492	42.0178	47.6855	59.1001	45.221	25.4628
ENSMUSG00000046790__Or13p3	0	0	0.230805	0	0	0	0	0	0	0	0	0	0	0	0.226731	0.314063	0	0
ENSMUSG00000046791__Riox1	423.769	515.052	383.156	217.007	252.334	407.818	342.046	423.947	454.298	217.548	252.549	448.411	541.515	490.203	454.548	423.739	69.6763	251.524
ENSMUSG00000046792__Zfp787	40.995	45.7004	35.7334	115.216	86.1042	114.799	140.942	90.9672	61.507	42.7774	54.1356	56.6405	57.3768	46.5534	66.4885	120.987	18.8746	137.602
ENSMUSG00000046793__Gpr61	0	0.581761	1.24156	0	0.679932	0	0	4.6968	0	0	0	0	0	0	0.304911	0.422358	0	0
ENSMUSG00000046794__Ppp1r3b	0	0.172488	0.368115	91.9201	47.1733	28.5064	78.5649	2.22811	7.60709	16.7167	14.52	1.02792	0.862517	0	0	9.26673	50.8535	12.0491
ENSMUSG00000046798__Cldn12	0	8.36853	8.38863	93.9394	180.202	79.4087	168.712	47.089	25.9467	76.0062	14.4408	10.9565	12.0467	21.6584	18.6077	20.62	81.6182	53.5977
ENSMUSG00000046804__Phgr1	0	0	0	0	0	0	0	0	0	0	0	0	0	0	0	0	0	0
ENSMUSG00000046805__Mpeg1	0	0	0	0	0	334.612	0	0	3.05491	5.77194	7.35005	0	0	0	0.518645	0	0	0
ENSMUSG00000046806__Cyren	48.4752	57.0125	48.5083	111.808	81.6037	105.954	58.0991	81.9185	50.0659	67.6134	83.9471	56.8756	73.1557	60.2374	70.2933	85.3347	37.6404	106.166
ENSMUSG00000046807__Lrrc75b	0	0	0	0	0	0	0	0	0	0	0	0	0	0	0	0	0	0
ENSMUSG00000046808__Atp10d	25.235	24.8773	44.6322	280.71	150.489	46.369	93.8787	18.3188	28.9357	6.13296	15.9059	31.7684	36.2257	29.745	56.8829	65.2971	92.6877	71.9796
ENSMUSG00000046811__Gltpd2	1.39064	0	0	0	0	0	0	1.3379	0	0	0	0	0	0	0	0	0	0
ENSMUSG00000046814__Gchfr	0	1.6623	0	950.672	1223.97	357.862	1096.97	971.641	800.558	3914.19	2646.36	0	0	0	0	0	0	178.645
ENSMUSG00000046818__Ddit4l	0	0	0	0	7.73528	0	0	0	0	0	0	0	0	0	0	0	0	0
ENSMUSG00000046822__Slc39a3	140.697	268.313	266.653	389.521	292.685	202.035	290.604	203.041	277.403	213.702	118.981	247.403	248.646	252.068	315.118	243.833	36.0761	324.695
ENSMUSG00000046826__Fam187b	0	0	0	32.1577	5.25746	0	7.66328	0	0	0.403666	3.34121	0	0	1.31572	0	0.979743	0	0.80572
ENSMUSG00000046828__Mettl21e	0	0	0	0	0	0	0	0.437071	0	0	0	0.403277	0	0	0	0	0	0
ENSMUSG00000046834__Krt1	0	0	0	4.73476	7.94728	2.11237	3.4839	0	0	0	0	0	0	0.284124	0.254565	0	0	0
ENSMUSG00000046836__Brox	59.2644	87.1017	77.6435	224.617	156.077	180.1	176.917	116.453	107.596	53.004	93.7851	73.6517	88.8217	68.8547	93.5464	152.263	60.466	180.927
ENSMUSG00000046840__NA	0	0	0	0	0	0	0	0	0	0	0	0	0	0	0	0	0	0
ENSMUSG00000046841__Ckap4	0	3.47098	0.370379	200.761	225.553	667.984	391.506	124.421	63.068	181.277	198.514	1.55136	8.24431	0.812177	7.64065	75.5978	78.455	69.6305
ENSMUSG00000046844__Vat1l	0	0	0.209465	0	0	0	0	0	0	0	0.972023	0.87736	0	0	0	0	0	0
ENSMUSG00000046845__Il1f10	0	0	0	0	0	0	0	0	0	0	0	0	0	0	0	0	0	0
ENSMUSG00000046846__Spesp1	0	0.352461	0.376101	0	0	0	0	0	0	0	0	0	0	0	0	0	0	0
ENSMUSG00000046854__Pip5kl1	0	0	0	0	0	0	0	0	0	0	0	2.56196	1.07486	0	0	0	0	0
ENSMUSG00000046856__Gpr1	0	0	0	0	0	0	0	0	0	0	0	0	0	0	0	0	0	0
ENSMUSG00000046861__Hectd3	95.4633	150.95	125.592	309.941	142.673	189.814	164.375	153.66	174.053	139.776	100.204	145.039	145.221	124.391	163.047	166.449	47.8361	204.151
ENSMUSG00000046862__Pramel12	114.191	112.2	197.259	340.391	390.098	188.152	267.038	169.559	208.347	241.456	177.99	175.574	168.828	211.471	235.761	195.72	349.462	435.501
ENSMUSG00000046865__Fbl	1877.29	2082.47	1696.44	816.161	1028.33	1223.1	1213.72	1768.26	1634.38	1419.09	1337.7	1956.02	2204.3	2096.04	1804.55	1787.24	1978.32	1590.55
ENSMUSG00000046873__Mbtps2	17.6298	18.8866	15.1716	59.6469	44.1474	21.9194	40.5275	29.8105	12.5409	25.7078	23.3804	17.3886	20.6922	28.6757	20.2425	48.8381	33.1069	39.9101
ENSMUSG00000046876__Atxn1	10.4756	5.7023	7.48262	46.3231	58.3598	19.6053	16.9965	16.7973	17.1281	28.3511	11.0656	6.65862	10.6928	6.67142	12.4393	20.028	14.1991	26.5002
ENSMUSG00000046879__Irgm1	546.969	524.651	654.165	850.911	740.654	669.762	985.826	496.725	558.639	281.852	373.288	792.916	768.222	635.408	846.893	1125.41	760.793	1213.41
ENSMUSG00000046881__Or1ab2	1.01712	0.363617	1.03468	0.39385	0	0	0	0.587126	3.20726	0.652592	1.80054	0.722306	0.151521	0.425415	0.889365	0	0	0
ENSMUSG00000046886__Zfp474	0	0	0	0	0	0	0.806153	0	0	0	0	0	0	0	0	0	0	0
ENSMUSG00000046897__Zfp740	300.091	438.478	494.181	759.622	882.177	683.75	727.754	531.852	416.107	357.566	300.864	521.478	575.79	435.137	586.125	803.939	411.871	763.119
ENSMUSG00000046899__Prl7a2	0	0	0	0	0	0	0	0	0	0	0	0	0	0	0	0	0	0
ENSMUSG00000046908__Ltb4r1	0	1.53829	1.64146	27.4921	14.383	222.448	44.136	55.8865	48.8461	62.118	0	12.6049	5.76909	8.99861	4.83746	44.6718	98.2633	86.7915
ENSMUSG00000046909__Tefm	907.765	880.968	966.291	674.608	651.301	608.87	827.853	624.128	789.099	865.312	864.011	1090.7	943.368	1032.29	954.244	1018.37	835.566	891.718
ENSMUSG00000046913__Or5b99	0	0	0	0	0	0	0	0	0	0	0	0	0	0	0	0	0	0
ENSMUSG00000046916__Myct1	0	3.01493	0	1396.05	1498.45	824.434	1810.49	338.946	235.348	521.483	485.198	15.1597	11.7781	12.3457	7.50586	326.137	487.954	319.285
ENSMUSG00000046922__Gpr6	0	0	0	0	0	0	0	0	0	0	2.97267	2.68317	0	0	0.629285	0	0	0
ENSMUSG00000046924__Vmn1r179	0	0	0	0	0	0	0	0	0	0	0	0	0	0	0	0	0	0
ENSMUSG00000046932__Vmn1r193	0	0	0.167266	0.509356	0	0	0	0.253105	0	0	0	0	0	0	0	0.227604	0	0
ENSMUSG00000046934__Csl	0.921394	3.29397	1.17163	3.56784	0	1.19382	3.93789	0	0	0.985293	1.35924	2.45373	0.686304	3.21149	1.72643	0	0	0.983325
ENSMUSG00000046942__Mageb16	0	0	0	0	0	0	0	0	0	0	0	0	0	0	0	0	0	0
ENSMUSG00000046947__Adck2	57.4012	125.134	84.5765	161.411	262.044	192.425	160.142	133.678	89.0647	121.303	77.2856	116.872	115.033	102.576	111.537	153.316	7.33578	123.491
ENSMUSG00000046949__Nqo2	409.581	375.079	403.067	235.312	241.818	250.342	199.783	311.811	355.637	385.141	367.781	453.684	366.424	435.411	553.61	266.915	460.759	362.992
ENSMUSG00000046952__NA	0	0	0	0	0	0	0	0	0	0	0	0	0	0	0.915977	0	0	0
ENSMUSG00000046957__Spz1	0	0	0.744372	0	0	0	0	0	0	0	0	0	0	0	0	0	0	0
ENSMUSG00000046958__NA	0	0	0	0	0	0	0	0	0	0	0.24067	0	0.121519	0.113727	0	0	0	0
ENSMUSG00000046959__Slc26a1	38.6556	91.8638	60.7362	5.16148	1.23764	0	4.27261	37.1896	31.7573	4.7513	5.8991	38.2582	43.6855	23.5395	45.2336	5.38157	0	0
ENSMUSG00000046961__Gpr156	0	0	0	0	0.546734	0	0	0	0.412615	0	0.5791	0	0.292398	0	0.490359	0	0	0
ENSMUSG00000046962__Zbtb21	94.306	90.3784	121.905	157.839	217.589	64.4068	123.221	96.7417	101.513	102.365	87.1595	87.7487	78.0725	85.1452	124.543	85.2744	213.731	150.664
ENSMUSG00000046971__Pla2g4f	0	0	0	0	0	0	0	0	0	0	0	0	0.418467	0	0	0	0	0
ENSMUSG00000046974__BC053393	0	0	0	0	0	0	0	0	0	0	0	0	0	0	0	0	0	0
ENSMUSG00000046975__Or5ap2	0	0	0.427861	0	0	0	0	0	0	0	0	0	0	0	0	0	0	0
ENSMUSG00000046982__Tshz1	112.622	186.643	189.966	254.985	294.422	179.011	224.553	196.866	117.729	174.725	140.719	120.186	150.812	148.435	237.734	225.748	185.584	212.141
ENSMUSG00000046985__Tapt1	1189.53	1625.05	2571.71	879.821	798.745	830.177	729.171	862.307	926.344	670.877	639.301	861.428	790.394	897.82	1153.25	474.787	449.411	464.656
ENSMUSG00000046991__Wdr27	11.0436	3.00806	5.21596	23.8253	10.1075	15.9442	50.5701	13.0534	9.61799	19.5701	14.8951	6.44218	7.52082	9.01818	13.2038	13.6491	11.0856	12.1227
ENSMUSG00000046993__NA	0	0.958164	1.02243	21.7944	4.47941	29.1701	15.4639	9.28278	8.45142	8.5982	4.74458	11.4201	15.5715	4.48403	9.03944	15.3038	11.7704	12.0134
ENSMUSG00000046994__Mars2	79.8248	111.263	80.7374	52.1335	45.7131	90.4205	25.8763	80.1698	78.3769	62.8704	49.3594	83.5888	111.083	102.738	96.4284	43.5587	0.23324	59.004
ENSMUSG00000046995__NA	0	0	0	0	0	0	0	0	0	0	0	0	0	0	0	0	0	0
ENSMUSG00000046997__Spsb4	0	0	0	64.4897	40.8017	9.35938	51.8831	8.10794	5.0618	10.2994	0	0	0	0	0.250647	0	0	0
ENSMUSG00000046999__1110032F04Rik	23.0345	53.6509	38.1663	0	0	4.52197	0	11.4162	30.0809	3.73211	0	17.969	21.3167	36.4936	20.4901	19.3243	70.5045	0
ENSMUSG00000047002__Msgn1	0	0	0	0	0	0	0	0	0	0	0	0	0	0	0	0	0	0
ENSMUSG00000047003__Zfp41	42.0822	77.7163	75.4747	60.8027	80.4793	71.8854	84.1101	74.5269	65.1382	72.3143	76.9045	85.8627	67.2125	95.5947	85.3879	85.6744	52.4084	105.685
ENSMUSG00000047013__Fbxo41	0	0.481521	0.171272	0	0	0.349031	0	0.777502	0	0.288065	0	0.239129	0.601954	0.375571	0	1.16528	0	0
ENSMUSG00000047014__Catsperb	0	0.194096	0	0	0	0	0	0	0.342402	0	0	0	0.242641	0.454166	0	0	0	0.347653
ENSMUSG00000047021__Cfap65	0	0.137161	0.439082	0	0	0	0.245961	0	0	0	0.339592	0	0.171466	0.160472	0.287554	0.597471	0	0
ENSMUSG00000047022__Mipol1	14.832	12.0509	9.79748	21.2575	38.6317	31.1968	6.1743	17.2346	12.3504	17.3024	16.4811	15.731	21.5214	11.8163	11.9103	25.3303	0.281975	36.5914
ENSMUSG00000047025__Ccer1	0	0	0	0	0	0	0	0	0	0	0	0	0	0	0	0	0	0
ENSMUSG00000047026__Acsm4	0	0.498228	0	0	0	0	0	1.60896	0	0	0	0	0	0	0	0	0	0
ENSMUSG00000047030__Spata2	55.0618	116.49	61.1371	67.9804	50.5692	112.182	135.568	82.9152	50.3262	42.6669	61.2146	74.7333	94.5081	57.0185	61.3038	90.7852	91.1169	54.0787
ENSMUSG00000047031__Vmn1r68	0.178131	0.318408	0.566274	0	0	0	0	0.171376	0.187233	0.190485	0	0.31625	0.398045	0.496696	0.222511	0.616437	0.260761	0
ENSMUSG00000047033__Pcdhb15	0.642443	0.765574	1.22538	0	0	0	0.686425	1.23616	0	0	0	1.14058	0	1.34353	0.802501	1.66742	0	0
ENSMUSG00000047034__Ankrd33	0	0	0	0	0	0	0	0	0	0	0	0	0	0	0	0	0	0
ENSMUSG00000047036__Zfp445	120.225	203.613	316.253	264.274	323.046	244.513	186.325	212.403	164.15	154.275	151.916	182.398	235.543	160.504	369.982	217.269	252.079	185.33
ENSMUSG00000047037__Nipa1	733.248	943.847	1070.41	245.182	313.377	170.671	254.907	412.277	515.196	236.983	405.32	770.838	685.967	703.855	766.217	371.717	429.518	384.328
ENSMUSG00000047039__Or5w8	0	0	0	0	0	0	0	0	0	0	0	0	0	0	0	0	0	0
ENSMUSG00000047040__Prr15l	0	0.273308	0	16.8738	1.91657	0	0	3.08913	3.37497	1.96205	1.35335	0	0	0	0	0	0.671479	0
ENSMUSG00000047044__D030056L22Rik	513.985	872.71	755.911	594.17	645.612	818.884	780.765	865.103	620.325	687.324	395.736	488.644	672.973	526.597	524.756	413.107	653.448	478.677
ENSMUSG00000047045__Tmem164	252.679	427.247	456.571	627.537	518.001	572.757	623.866	431.357	459.95	357.835	417.311	395.44	551.518	436.873	645.863	507.651	248.387	589.782
ENSMUSG00000047046__NA	0	0	0	0	0	0	0	0	0	0	0	0	0	0	0	0	0	0
ENSMUSG00000047048__Or10aa3	113.138	96.0308	187.024	37.6607	55.2886	18.5164	21.6317	87.8414	77.6099	87.0233	55.6334	111.003	84.8623	136.703	158.928	62.506	58.693	63.5485
ENSMUSG00000047050__Or8b50	0	0	0	0	0	0.471206	0	0	0	0	0	0	0	0	0	0	0	0
ENSMUSG00000047053__Teddm1a	0	0	0	0	0	0	0	0	0	0	0	0	0	0	0	0	0	0
ENSMUSG00000047061__NA	0	0.423622	0	0	0	0	0	0	0	0	0	0.631126	0	0.495617	0	0	0	0
ENSMUSG00000047067__Dusp28	128.73	177.066	177.623	233.327	141.142	235.992	295.571	115.943	155.46	133.264	133.336	240.701	186.67	186.156	216.398	261.838	138.326	276.227
ENSMUSG00000047079__Ube2dnl2	0	0	0	0	0	0	0	0	0	0	0	0	0	0	0	2.0953	0	0
ENSMUSG00000047084__Ngrn	521.787	657.449	688.196	1302.94	925.58	1003.89	990.503	675.729	691.905	766.792	840.983	843.424	667.829	799.922	685.883	940.081	556.351	1193.27
ENSMUSG00000047085__Lrrc4b	0	0.732117	0.390611	1.18948	0.855661	0	0	0	0	0.656974	0	1.09073	0.457614	0	0.383716	0	0	0
ENSMUSG00000047090__Tmem198b	8.02624	4.46346	7.14425	19.6836	41.7332	35.3577	57.1715	6.17748	17.9975	2.86095	3.15741	9.02475	7.5726	6.34104	5.01295	37.4968	0	5.13943
ENSMUSG00000047094__Ofcc1	0	0	0.320028	0	0	0	0	0	0	0	0.742544	0	0	0	0	0	0	0
ENSMUSG00000047098__Rnf31	77.8291	139.493	134.682	142.787	144.237	53.6731	119.371	111.41	115.782	87.2536	44.9068	132.604	145.396	116.165	166.802	153.129	48.6966	139.997
ENSMUSG00000047102__Tas2r139	0	0	0	0	0	0	0	0	0	0	0	1.66394	0	0	0	0	0	0
ENSMUSG00000047104__Pbp2	0	0	0	0	0	0	0	0	0	0	0	0	0	1.96154	0	0	0	0
ENSMUSG00000047108__Dnajb7	6.54834	3.9017	0	15.214	31.0087	0	0	5.04	0	2.80099	1.93202	0	0.97551	0.91296	1.63596	0	51.764	2.79539
ENSMUSG00000047109__Cldn14	0	0	0	0	1.17719	0	0	0	0	0	0	0	0	0.5892	1.0558	0	0	0
ENSMUSG00000047115__Fam221a	8.3291	11.3434	18.4085	96.7564	45.2967	100.209	12.2895	17.9344	27.9316	65.316	39.7867	18.6602	13.2942	25.16	12.6337	26.4215	33.6752	19.0477
ENSMUSG00000047117__Ankdd1b	0	0	0	0	0	6.87397	0	0	0	0	0	0	0	0	0	0	0	0
ENSMUSG00000047123__Ticam1	46.3102	54.111	41.2977	129.253	64.4986	73.2498	84.1813	60.1768	24.6543	90.0397	65.6551	40.0413	48.8296	34.798	47.7058	89.4958	91.5635	82.1576
ENSMUSG00000047126__Cltc	680.285	1025.76	858.176	158.233	378.338	556.066	324.179	725.78	518.98	396.674	513.49	463.107	720.72	575.767	808.115	579.568	230.288	633.14
ENSMUSG00000047129__1700113H08Rik	0	0	0	0	0	0	0	0	0	0	0	1.03057	0	0	0	0	0	0
ENSMUSG00000047139__Cd24a	3174.9	4391.39	2503.72	841.291	962.665	2627.94	1197.57	2163.38	1715.48	428.114	438.317	1014.15	1817.27	1370.61	1348.25	1529.66	668.763	478.62
ENSMUSG00000047141__Zfp654	144.568	127.751	223.484	353.909	217.759	218.965	127.748	176.138	148.632	205.613	156.876	213.8	174.261	168.897	276.982	177.289	447.66	265.628
ENSMUSG00000047143__Dmrta2	0	0.366936	1.17464	0	0	0	0	0	1.29461	0	0	0	0.45871	0.429297	1.53854	0	0.90151	3.28616
ENSMUSG00000047146__Tet1	6.75228	5.41053	1.85046	61.3086	50.5883	14.4806	29.3557	26.5448	12.4814	21.2882	13.3958	9.92097	10.5792	9.49509	5.45337	19.7409	17.5535	38.267
ENSMUSG00000047149__Or5j3	0	0	0	0	0	0	0	0	0	0	0	0	0	0	0	0	0	0
ENSMUSG00000047150__1700001C19Rik	0	0	0	45.9388	35.69	9.83767	58.816	6.3917	0	0	0	0	0	0	0	0.821103	0	0
ENSMUSG00000047153__Khnyn	26.8456	20.9424	23.2269	193.972	196.197	117.975	205.219	84.9377	63.707	29.8911	89.8202	35.1316	58.7512	49.0033	72.772	130.492	107.362	161.267
ENSMUSG00000047155__Cyp4x1	0	0	0	0	4.19002	2.2274	0	1.24044	8.13129	2.29792	6.34009	0	0.320122	0	0	0	0	0
ENSMUSG00000047161__Chst9	0.930446	0	0	0	0	0	0	0	0	0	0	0	0	0	0	0	0	0
ENSMUSG00000047168__NA	0	0	0	0	0	0	0	0	0	0	3.87532	0	0	0	0	0	0	0
ENSMUSG00000047171__Helt	0	0	0.568638	1.73161	0	1.15881	0.955604	0	0	0	0	0	0	0.623463	0	0	0	0
ENSMUSG00000047180__Neurl3	0	1.99973	2.13385	618.391	641.944	446.447	379.515	69.4218	64.6742	44.8619	75.9163	1.48963	4.16646	1.55972	4.89109	150.503	82.703	88.3507
ENSMUSG00000047181__Samd14	1144.98	1156.59	1384.5	230.96	598.558	258.062	221.913	1718.94	1563.97	2703.9	2077.95	1674.91	1278.07	1441.88	1884.26	2529.88	1198.22	3273.66
ENSMUSG00000047182__Irs3	0.769668	0.917182	0.48935	0	0	0	13.1577	0	1.61799	0	0	0	1.14658	0	0.480711	0.665873	0	0
ENSMUSG00000047187__Rab2a	3622.59	2948.13	3253.69	6500.85	7333.05	6163.84	6719	4504.63	4880.65	6794.06	6339.66	4526.28	3710.63	4505.98	4700.05	5571.82	9726.7	7241.47
ENSMUSG00000047193__Dync2h1	20.1435	9.50985	14.6267	16.8361	24.3755	19.824	17.759	16.7321	9.37152	17.6561	16.4004	7.32833	9.92063	8.67066	11.8248	21.9028	10.3126	24.9041
ENSMUSG00000047197__Gjd3	0	1.28099	0	0	26.9487	0	0	0	0	0	3.17156	0	9.60825	1.49869	0	0	0	0
ENSMUSG00000047203__Vmn1r54	0	0.994607	0	0	0	0	0	0	0	0	0	0	0	0	0.347527	0	0	0
ENSMUSG00000047205__Dusp18	0	1.62032	0	0.752158	36.2516	14.0939	10.7922	2.24254	1.22502	15.371	7.45029	0	0.289368	0.81244	0.242639	1.3444	0	0
ENSMUSG00000047207__Or10q12	0	0	0	0	0	0	0	0	0	0	0	0	0	0	0	0	0	0
ENSMUSG00000047213__Ythdf3	239.238	293.487	463.784	348.854	579.475	501.259	365.678	396.09	401.351	487.976	317.779	364.571	381.636	413.302	499.606	343.7	419.47	512.784
ENSMUSG00000047215__Rpl9	6556.64	4892.87	4129.68	3729.38	3926.51	4799.27	5558.35	5322.96	4720.9	3343.91	3547.21	4494.02	5280.05	4088.12	3982	6709.29	4837.51	4073.99
ENSMUSG00000047216__Cdh19	0	0	0	0	0	0	0	0	0	0	0	0	0	0	0	0	0	0
ENSMUSG00000047220__Iho1	0	11.501	22.5653	40.9882	27.7507	0	9.314	8.38662	28.1423	10.6534	32.1491	5.52727	12.5223	18.6642	28.0004	3.23213	180.475	9.30314
ENSMUSG00000047221__Fam185a	99.3551	224.68	182.457	102.892	299.924	132.323	72.5818	105.368	128.232	77.5839	73.6251	163.676	162.123	205.524	219.355	202.297	98.0896	180.503
ENSMUSG00000047222__Rnase2a	0	0	0	0	0	0	0	0	0	0	0	0	0	0	0	2.25625	0	0
ENSMUSG00000047225__Or56a4	0	0	0	0	0	0	0	0	0	0	0	0	0	0	0	0	1.58735	0
ENSMUSG00000047227__Gm527	0	17.6346	10.5378	107.729	93.9836	85.8984	115.108	22.7795	26.1316	34.1812	22.7038	35.7309	7.05448	14.0295	41.407	46.0898	0	24.0054
ENSMUSG00000047228__A2ml1	0.232102	0	0.295137	0	0.323259	0	0	0.223299	0	0	0.342396	0	0.345763	0.485389	0.289927	0	0	0
ENSMUSG00000047230__Cldn2	0	0	1.03227	0	0	0	0	0	0.56885	0	0	0	0	0	0.338016	0	0	0
ENSMUSG00000047237__Fbxw21	0	0	0	0	0	0	0	0	0	0	0	0	0	0	0	0	0	0
ENSMUSG00000047238__Mageh1	3.82869	9.8854	11.3599	101.308	53.3241	190.16	130.906	18.4174	9.39007	15.0121	0	3.39868	19.0121	8.00685	9.56513	49.6855	0	43.5843
ENSMUSG00000047242__Taf9b	397.163	547.976	729.282	490.937	584.893	385.389	426.179	384.293	463.573	632.489	464.008	296.916	256.356	312.211	336.317	233.177	588.903	451.831
ENSMUSG00000047246__H2bc6	0.404742	7.71704	11.58	9.4035	20.8571	17.3055	0	3.11514	7.23218	10.3875	23.883	12.9343	9.0442	3.10357	9.60601	9.45432	0	5.6153
ENSMUSG00000047248__C2cd3	39.4584	82.9572	61.5262	131.877	78.3589	57.151	27.0912	64.5209	39.8975	54.5485	59.5369	39.1554	58.6697	44.1354	102.326	67.236	7.46734	50.4366
ENSMUSG00000047250__Ptgs1	0	0	0	549.869	627.203	690.934	661.353	443.507	255.664	808.553	399.829	0	2.07057	1.29187	0	34.0703	1.35644	79.6061
ENSMUSG00000047253__Krtap1-5	0	1.02996	0	0	0	0	0	0	0	0	0	0	0	0	0	0	0	0
ENSMUSG00000047257__Prss45	17.4849	2.6045	4.63198	5.6421	2.02934	3.77575	0	1.40181	7.6576	0	4.29894	6.46713	3.25591	3.04714	13.6506	7.56345	4.26593	1.55501
ENSMUSG00000047259__Mc4r	0	0	0	0	0	0	0	0	0	0	0	0	0	0	0	0	0	0
ENSMUSG00000047260__Emc6	1729.54	1873.11	1731.92	1152.3	1215.03	1502.72	1612.87	1849.92	1678.89	1778.77	1498.95	1783.65	1844.28	1954.75	1814.92	1577.72	1587.97	1593.35
ENSMUSG00000047261__Gap43	0	0	0	0	0	0	0	0	1.24191	0	0	0	0	0	0	0	0	0
ENSMUSG00000047264__Zfp358	107.016	127.527	104.856	317.888	454.286	455.859	744.009	308.873	246.54	241.416	174.089	335.743	310.11	283.072	225.696	554.237	178.118	605.465
ENSMUSG00000047281__Sfn	14.503	7.97659	7.8023	66.9584	59.0433	93.9549	95.359	32.1991	12.8988	7.15788	26.332	14.8547	18.2813	10.1099	16.0259	33.7808	83.2888	25.0026
ENSMUSG00000047284__Neurl4	135.061	196.267	140.851	241.377	203.426	81.162	85.8658	184.618	119.158	106.196	175.35	149.186	162.053	124.823	197.146	246.911	169.531	171.857
ENSMUSG00000047286__Or10k2	0	0.233084	0	0	0	0	0	0	0	0	0	0	0.291381	0	0	0	0	0
ENSMUSG00000047293__Gpr15	1.09859	0	0.698474	0	0	12.8106	23.4759	1.05692	0	1.17477	0	0.975202	0	0	0.686144	0	0	0
ENSMUSG00000047295__Smgc	0	0	0	0	0	0	0	0	0	0	0	0	0	0	0	0	0	0
ENSMUSG00000047298__Kcnv2	0	0	0	0	0	0	0	0	0	0	0	0	0	0	0	0	0	0
ENSMUSG00000047307__Pcdhb13	0	0	0	0	0	0	0	0	0	0	0	0	0	0	0	0	0	0
ENSMUSG00000047324__NA	0	0.532896	0	0	0	0	0	0	0	0	0	0	0	0	0	0	0	0.95449
ENSMUSG00000047330__Kcne4	0	0.403533	0	1.31125	0.943256	0	0	0	0	0	0	0	0	0	0	0	0	0
ENSMUSG00000047342__Zfp286	14.6373	9.92889	8.30407	142.133	208.879	85.7801	195.612	42.0298	35.7409	32.7496	74.7445	26.7863	26.8372	31.0815	34.0364	60.784	90.653	67.2909
ENSMUSG00000047343__Mettl21c	0	0.997382	0.53214	0	0.582844	0	0	2.01307	0.879734	0	0.617347	1.48593	0.31171	1.16689	0	3.62049	0	0
ENSMUSG00000047344__Lancl3	0.450885	0	0	17.4593	13.8154	1.75259	29.8687	5.63921	14.6916	9.64308	0	0.400246	0	0	0	0	0.660038	0.962382
ENSMUSG00000047347__NA	0.606295	2.16749	1.15644	0	0.844417	1.57111	0	2.33321	0	1.29668	0.894405	2.1528	1.3548	1.69058	3.78674	2.62266	1.77508	0.647047
ENSMUSG00000047352__Or10d5j	0	0	0	0	0	0	0	0	0	0	0	0	0	0	0	0	0	0
ENSMUSG00000047356__Lcn10	0	0	0	0	0	0	0	0	0	0	0	0	0	0	0	0	0	0
ENSMUSG00000047361__Gm973	0.328133	0.586535	2.5035	144.214	121.107	69.2996	109.386	0	0	0.350889	0.484062	2.62152	0	2.28739	1.63954	11.9231	0.480345	5.60302
ENSMUSG00000047363__Cstad	0	0	0	48.192	69.3343	66.3982	57.8837	5.63463	0	1.56573	0	0	1.0906	0	0	7.60038	0	0
ENSMUSG00000047368__Abhd17b	175.311	153.278	172.039	667.776	771.42	507.784	973.215	470.545	415.273	494.484	559.404	276.849	317.464	276.74	230.493	738.565	1182.75	1055.46
ENSMUSG00000047369__Dnah14	0.108691	0.453328	0.483734	0.631311	0.756895	0	0	0.731981	0	0.348685	0.481021	0.0964835	0.242876	0.530373	0.203655	0.470165	0	0.347989
ENSMUSG00000047370__NA	7.31497	6.53772	4.65081	0	10.1879	0	3.90788	14.0751	7.68873	0	0	12.9868	10.8972	5.09921	6.85307	12.657	5.35409	11.71
ENSMUSG00000047371__Zfp768	36.3892	127.965	73.9446	273.526	350.793	203.385	399.477	209.369	190.493	207.535	229.461	212.815	172.194	153.692	205.886	293.831	115.939	242.91
ENSMUSG00000047379__B4gat1	0	0.92991	1.98456	3.02168	0	0	2.50131	0	0	2.5034	2.30234	0	1.74373	0.543975	0.487382	0	0	0.832799
ENSMUSG00000047383__NA	0	0	0	0	0	0	0	0	0	0	0	0	0	0	0	0	0	0
ENSMUSG00000047384__NA	1.71625	3.06777	2.72795	0	1.19515	2.22368	0	2.47674	3.60787	0.917633	3.7977	0.761745	6.39175	3.58915	1.60787	0.742399	0	1.8316
ENSMUSG00000047388__Atmin	148.696	255.9	179.697	220.027	113.569	228.037	292.127	218.668	175.297	106.926	58.7853	218.137	280.877	234.317	276.079	204.617	131.792	183.105
ENSMUSG00000047390__Defb9	0	0	0	0	0	0	0	0	0	0	0	0	0	0	0	0	0	0
ENSMUSG00000047394__Odf3b	168.261	90.0492	108.26	1917.56	1825.65	351.165	755.721	95.9645	101.667	159.459	136.743	123.426	150.095	113.782	119.564	229.25	445.427	166.667
ENSMUSG00000047407__Tgif1	103.01	59.28	92.3416	355.523	269.113	189.009	241.317	82.1761	107.937	42.7617	28.7876	156.188	161.08	175.505	175.029	376.956	144.238	292.247
ENSMUSG00000047409__Ctdspl	9.36147	16.3204	12.3448	104.721	144.869	107.816	122.251	253.848	109.331	313.298	283.873	41.2426	42.0958	35.5294	47.8579	164.38	86.792	232.746
ENSMUSG00000047412__Zbtb44	474.481	334.018	914.815	468.089	540.633	251.099	299.074	266.701	344.632	392.848	332.783	398.447	315.107	490.429	809.629	231.83	950.358	494.037
ENSMUSG00000047414__Flrt2	0	0.138866	0	0	5.19359	0	0	0	0	0.996906	0	0.206888	0	0.162467	0.145564	0.201633	0	0
ENSMUSG00000047415__Gpr68	0	0	0	0	0	0	10.4741	0	0	2.68791	0	0	0	0	0	0	0	0
ENSMUSG00000047417__Rexo1	138.074	264.038	226.901	412.431	348.876	199.752	238.89	257.932	232.1	221.339	143.211	327.736	304.225	187.767	333.794	254.79	152.42	255.521
ENSMUSG00000047419__Cmya5	0	0.27144	0.289646	0	6.55638	4.13182	0	0.146096	0	1.1367	0	0.1348	0.11311	0.105857	0.284532	0	0	0
ENSMUSG00000047420__Fam180a	0	0	0	0	0	0	0	0	0	0	0	0	0	0	0	0	0	0
ENSMUSG00000047423__AI837181	858.897	728.697	664.053	732.046	1261.24	1415.25	1118.44	949.824	718.792	1171.79	996.764	773.828	618.891	556.429	841.834	946	1798.85	1022.49
ENSMUSG00000047428__Dlk2	0	0.507424	0	0	0	1.10342	0	1.63865	0	0	0	0	0.634335	0	0	0	0	0
ENSMUSG00000047434__Xxylt1	96.5576	105.705	118.375	272.816	355.827	295.107	383.548	175.569	187.443	213.424	143.123	192.342	253.273	193.878	200.831	214.236	261.73	273.15
ENSMUSG00000047441__Antxrl	0	0	0	0	0	0	0	0.613697	0	0	0	0	0	0	0	0	0	0
ENSMUSG00000047443__Erfe	5.75323	47.6104	22.7601	27.2284	16.9159	0.828251	17.0753	13.5301	26.8764	21.191	0	14.7538	19.0458	18.2702	18.3657	13.826	0	0.682215
ENSMUSG00000047444__Or3a10	0	0	0	0	0	0	0	0	0	0	0	0	0	0	0	0	0	0
ENSMUSG00000047446__Arl4a	716.428	748.484	852.913	531.128	596.21	522.255	566.991	721.181	877.803	377.559	560.495	961.622	800.973	818.353	840.775	1136.73	785.372	923.933
ENSMUSG00000047454__Gphn	43.6791	60.9164	52.1849	137.538	160.442	179.109	194.37	121.45	74.6683	145.771	179.144	84.3642	107.972	84.9878	130.108	120.841	220.63	128.575
ENSMUSG00000047459__Dynlrb1	7540.35	5881.62	6157.05	7040.51	8147.11	7463.66	9066.49	8280.43	7833.77	11089.9	10065.9	6620.66	5927.3	6943.37	6414.83	7825.71	10847.5	8380.25
ENSMUSG00000047462__Gpr141b	0	0	0	0	0	0	0	0	0	0	0	0	0	0	0	0	0	0
ENSMUSG00000047466__8030462N17Rik	63.5389	78.6768	90.7699	85.5559	67.0076	28.458	51.9642	65.9088	74.4808	67.9453	110.319	75.6678	52.3909	57.2339	53.8925	45.9216	126.696	47.9969
ENSMUSG00000047473__Zfp30	3.25671	2.64607	1.69413	54.4554	59.79	49.1009	31.6334	6.83609	8.4022	3.16597	1.31026	6.83315	4.18997	7.84262	8.50601	36.6278	22.9703	14.8503
ENSMUSG00000047485__Klhl34	0	0	0	0	0	0	0	0	0	0	0	0	0	0	0.580829	0	0	0
ENSMUSG00000047492__Inhbe	2.36819	0	0	0	1.88474	0	0	0	0	0.361774	0	1.8019	0	0.235835	0	0	0	0
ENSMUSG00000047495__Dlgap2	0	0	0	0	0	0	0	0	0.307599	0	0	0	0.217979	0	0	0	0	0
ENSMUSG00000047496__Rnf152	0.21091	0	0.536381	0	0	0	0	0	0	0.225536	0	0.374444	0	0	0	0	0	0
ENSMUSG00000047497__Adamts12	0.164773	0	0.104761	7.65644	0	0	0	0.158524	0	0.1762	2.6738	0	0.122732	0.114862	0	1.85318	0	0
ENSMUSG00000047501__Cldn4	2.97271	0.590411	0	11.511	8.2805	6.4194	5.29371	1.90665	1.04154	0	0	2.63884	0	0.690753	1.23778	0	0	1.05751
ENSMUSG00000047502__Mroh7	0	0.446744	0.238354	0	14.0975	0	0	0	0.394047	0	0	0	0	0	0.468293	0	0	0
ENSMUSG00000047507__Baiap3	0.303557	0.723472	0.385999	4.11403	8.03279	0	0	0	0.319067	4.86912	0	0.269464	0	0.423214	0	0.78786	0	0.32396
ENSMUSG00000047508__Mbd3l2	0	0	0	0	0	0	0	0	0	0	0	0	0	0	0	0	0	0
ENSMUSG00000047509__NA	0	3.57395	0	3.87111	0	2.59059	4.27261	1.9236	0	0	0	1.77487	1.48928	1.39379	1.24878	1.72979	0	2.13382
ENSMUSG00000047511__Or2v2	0	0	0.26939	0	0	0	0	0	0	0.453091	0	0	0	0	0	2.56597	0	0
ENSMUSG00000047514__Tspyl1	673.494	868.936	980.975	1607.65	1519.49	1395.44	2075.32	1164.63	1132.04	1494.03	1037.41	772.809	891.251	974.746	1125	1475.09	1877.92	1668.4
ENSMUSG00000047515__BC049715	3.34166	4.47989	4.60331	16.1745	32.5787	9.02014	8.331	10.4485	8.1956	2.38227	8.21601	7.41588	5.80777	7.18246	5.21775	11.5641	3.26117	8.0241
ENSMUSG00000047517__Dmbt1	0	0	0	0	0	0	0	0	0	0	0.343948	0	0	0	0	0	0	0.248825
ENSMUSG00000047518__Slfnl1	0	0	0	0	0	0	0	0	0	0	0	0	0	0	0	0	0	0
ENSMUSG00000047528__Flacc1	0	0	0	0	0	0	0	0	0	0	0	0	0.394685	0	0	0	0	0
ENSMUSG00000047531__Rtp2	0	0	0.427861	0	0.937259	0	0	0	0	0	0	0	0	0	0.420308	0	0	0
ENSMUSG00000047534__Mis18bp1	369.806	296.16	418.262	606.538	420.005	497.529	86.1474	294.462	386.571	612.686	729.266	411.84	309.673	332.991	441.684	159.188	680.807	406.44
ENSMUSG00000047535__Or52z1	0	0	0	0	0	0	0	0	0	0	0	0	0	0	0	0.808523	0	0
ENSMUSG00000047539__Fbxo28	144.148	135.283	142.206	171.645	119.232	113.551	189.448	125.009	148.312	79.6053	108.819	128.86	120.979	98.5976	117.293	149.007	104.517	162.504
ENSMUSG00000047544__Or51ac3	0	0	0	0	0	0	0	0	0	0	0	0	0	0	0.661898	0	0	0
ENSMUSG00000047545__Or52ae9	0	0	0	0	0	0	0	0	0	0	0	0	0	0	0	0	0	0
ENSMUSG00000047547__Cltb	116.072	174.66	148.301	553.231	407.752	385.554	497.257	213.738	176.787	341.927	431.89	109.598	121.425	140.696	91.4268	106.815	109.849	140.837
ENSMUSG00000047554__Tmem41b	103.887	148.083	161.717	103.238	67.0092	100.059	122.459	114.394	91.157	89.1355	118.896	96.8439	94.5002	121.766	85.556	75.5605	118.881	66.391
ENSMUSG00000047557__Lxn	47.7316	41.2379	112.286	2479	2494.6	1770.29	2493.87	1211.18	1003.41	2053.16	1823.71	372.863	262.204	295.301	427.799	1582.62	3850	2771.13
ENSMUSG00000047562__Mmp10	0	0	0	0	0	0	0	0	0	0	0	0	0	0	0	0	0	0
ENSMUSG00000047564__Krtap3-1	0	0	0	0	0	0	0	0	0	0	0	0	0	0	0	0	0	0
ENSMUSG00000047565__Acot10	1.17078	2.09275	1.48874	0	1.6306	1.51693	1.25093	2.25275	4.92239	2.50394	0	2.07857	0	0.81614	0.731232	0	0	2.49894
ENSMUSG00000047583__Tyw3	92.794	47.6633	78.579	113.836	69.633	52.8597	78.2062	49.2551	55.4942	54.7472	64.3145	95.5091	60.4782	56.6003	71.1964	56.0576	62.0641	89.2133
ENSMUSG00000047586__Nccrp1	0	0	1.49458	2.27564	0	1.52288	0	1.13079	2.47084	0	0	0	2.62642	1.63868	0	0	0	1.25437
ENSMUSG00000047591__Mafa	1.31397	0	0.417707	0	0	0	0.701963	0	0.690554	0	0	0	0.489358	0	0	0	0.961742	0
ENSMUSG00000047592__Nxpe5	0	0.239702	0	28.8191	24.093	29.1897	118.206	7.74084	2.95998	1.72079	2.37388	0.357116	0.599307	0	1.25632	46.2902	28.8568	26.619
ENSMUSG00000047594__Or10ag57	0.357324	0	0	0	0.497663	0	0	0	0	0	0.527124	0	0	0	0	0	0	0
ENSMUSG00000047603__Zfp235	31.9576	32.0321	35.6997	112.76	73.2111	44.5022	54.5689	49.9976	38.2994	52.0593	52.431	58.0624	61.1778	33.7284	56.7081	63.0476	26.67	47.4929
ENSMUSG00000047604__Frat2	746.107	1109.89	930.74	743.231	1098.29	665.688	1256.28	1248.96	1218.36	743.531	730.904	2264.13	2565.96	2377.63	2201	2951.53	1092.2	2115.94
ENSMUSG00000047606__Ankrd34c	0	0	0	0	0	0	0	0	0	0	0	0	0	0	0	0.283727	0	0
ENSMUSG00000047613__A430005L14Rik	3787.96	4250.06	4410.54	1939.54	2520.76	2863.33	2514.84	2944.89	3274.66	3684.89	3562.83	3155.65	2995.06	3515.9	3157.36	2816.7	3420.06	3432.53
ENSMUSG00000047617__Paxx	122.811	149.981	96.3569	652.617	419.727	477.365	363.875	224.575	172.114	171.378	143.908	190.974	228.366	147.542	108.8	373.755	128.778	426.66
ENSMUSG00000047619__Ddi1	0.25295	0.150715	0.321648	0	11.2735	0	0	0.243357	0.265874	0	0	0	0	0.176329	1.89582	0	0	0
ENSMUSG00000047626__Or6c2	0	0	0	0	0	0	0	0	0	0.769096	0	0	0	0	0	0	0	0
ENSMUSG00000047631__Apof	1.86282	0	0.592184	0	0	0	0	0	0	0	0	0	0	0	1.16346	0	0	0
ENSMUSG00000047632__Fgfbp3	167.559	102.862	95.5569	222.174	432.792	159.207	307.064	158.274	148.368	243.249	226.21	132.514	154.307	162.11	110.995	252.147	346.372	215.67
ENSMUSG00000047635__Mtrfr	152.828	204.51	188.36	438.986	503.34	577.81	424.956	292.256	258.73	459.469	578.411	192.931	254.727	218.746	217.896	310.495	554.716	503.337
ENSMUSG00000047636__Cdcp2	0	0	0	0	0	0	0	0	0.60681	0	0	0	0	2.81708	0	0	0	0
ENSMUSG00000047638__Nr1h4	0	0	0	0	0	0	0	0	1.64258	5.01331	0	0	0	0	0	4.05596	0	0
ENSMUSG00000047641__Krt87	0.78994	0.94134	0	0	0	0	0	0	0	0	0	0.70122	0	0	0	0	0	1.68607
ENSMUSG00000047642__D930020B18Rik	0	0.29602	0	34.6284	19.3745	3.86228	19.6408	0.477979	0	0	1.46582	0	0	0.69266	0	0	0	0
ENSMUSG00000047643__NA	0	0	0	0	0	0	0	0	0	0	0	0	0	0	0	0	0	0
ENSMUSG00000047648__Fbxo30	525.96	551.669	1000.79	410.947	484.175	328.397	270.44	388.088	485.14	477.274	400.973	423.857	430.707	499.88	653.754	360.37	414.621	458.214
ENSMUSG00000047649__Cd3eap	892.52	918.156	785.077	861.213	615.495	595.98	533.134	744.044	686.136	624.695	632.756	857.662	962.772	1036.95	930.422	720.306	649.04	737.502
ENSMUSG00000047652__NA	0	0	0	0	0	0	0	0	0	0	0	0	0	0	0	0	0	0
ENSMUSG00000047654__Tssk6	142.88	154.202	135.407	211.389	157.695	80.3373	105.135	90.7766	83.5912	79.2773	135.215	157.943	148.593	133.428	155.747	122.446	33.5443	138.099
ENSMUSG00000047655__Vmn1r74	0	0	0	0	0	0	0	0.523983	0	0	0.401724	0.241734	0	0	0	0	0	0
ENSMUSG00000047656__Trpt1	33.0325	38.4262	51.0045	3.04545	102.966	0	30.2519	1.51332	11.5734	1.68206	0	30.7188	35.1491	12.0616	17.6838	5.44339	0	0
ENSMUSG00000047657__NA	5.4988	1.63818	2.62208	2.66157	1.91461	12.4681	1.46881	0	0	7.35018	2.02796	1.22031	4.0958	3.83318	1.71719	1.18931	0	4.4013
ENSMUSG00000047658__Gal3st3	0	0	0	0	0	0	0	0	0.781259	0	0	0	0	0	0	0	0	0
ENSMUSG00000047661__NA	0	0	0	0	0	0	0	0	0	0	1.02415	0	0	0	0	0	0	0
ENSMUSG00000047667__Or8d1	0	0	0	0	0	0	0	0	0	0	0	0	0	0	0	0	0	0
ENSMUSG00000047669__Msl3l2	66.4295	101.707	106.925	885.652	845.56	598.135	542.662	262.113	178.537	497.255	236.929	126.148	143.43	145.371	112.916	388.475	829.654	488.185
ENSMUSG00000047671__Dynlt4	0	0	3.08938	25.0873	33.8375	0	0	7.79135	5.10737	24.2483	14.3362	7.18893	4.82575	10.1617	5.05807	26.6241	9.48411	38.0284
ENSMUSG00000047674__Pdha2	0	0	0	0	0	0	0	0	0	0	0	0	0	0	0	0	0	0
ENSMUSG00000047675__Rps8	17286.9	13668.8	11828.1	11095.9	9412.16	13674.4	15109.6	14340.4	12442.2	8661.48	10316.9	12683.7	15663.3	12759.9	11407	16492.6	9808.86	10748.2
ENSMUSG00000047676__NA	46.7662	46.0374	28.4409	19.6836	36.8147	65.8623	21.7252	46.9488	17.0977	13.0459	20.9968	25.2693	43.9211	26.9308	25.3989	40.4595	5.95302	30.3797
ENSMUSG00000047678__Gpr82	0	0	0	0	3.01109	0	13.0899	2.77331	0	0	0	0	0	0	0	0	0	0
ENSMUSG00000047686__Rtl3	164.81	68.7392	110.219	62.6363	67.1615	13.445	22.8269	75.1691	100.089	54.1774	92.7487	93.1986	73.6556	55.742	81.2047	42.2472	17.8712	43.6462
ENSMUSG00000047692__NA	0	0	0	0	0	0	0	0	0	0	0	0	0	0	0	0	0	0
ENSMUSG00000047694__Yipf6	215.716	292.455	421.216	183.24	186.504	231.555	170.241	234.174	222.505	214.796	239.504	185.456	212.986	203.541	253.739	166.373	214.083	193.413
ENSMUSG00000047696__Ccdc144b	0.265881	0	0	0	0	0	0	0	0	0	0	0	0	0	0	0	0	0
ENSMUSG00000047702__Or2y16	0	0	0	0	0	0	0	0	0	0	0	0	0.441777	0	0.370436	0	0	0
ENSMUSG00000047710__Champ1	350.543	485.934	467.552	161.264	258.067	322.605	203.689	352.676	366.581	203.383	321.968	381.552	521.211	472.266	526.065	321.381	531.407	415.936
ENSMUSG00000047712__Ust	0	0.231774	0	0	8.66833	3.02403	14.5468	0	0	0.83194	0.573842	0	0	0	0	0	0	0
ENSMUSG00000047714__Ppp1r2	270.733	330.108	272.368	258.946	257.961	352.88	320.879	291.269	238.984	250.936	270.84	248.601	288.9	235.06	241.487	241.236	150.696	250.002
ENSMUSG00000047716__Or11j4	0	0	0	0	0	0	0	0	0	0	0	0	0	0	0	0	0	0
ENSMUSG00000047719__Ubiad1	299.513	556.519	569.756	451.802	480.808	375.6	501.232	409.665	564.52	455.987	389.494	521.071	511.143	556.35	530.398	414.699	241.235	688.712
ENSMUSG00000047720__Clec2m	0	0	0	0	0	0	0	0	0	0	0	0.883018	0	0	0	0	0	0
ENSMUSG00000047721__Bola2	1698.42	1129.23	1532.49	780.295	686.678	790.429	741.441	1507.26	1426.53	1756.7	1366.53	1652.59	1466.83	1528.22	1527.93	1124.25	1857.37	1033.14
ENSMUSG00000047728__Ly6g2	0	1.35036	1.44093	0	0	4.40465	0	1.0902	0	0	1.67166	1.00591	0.84405	0	2.12324	0.98036	0	0
ENSMUSG00000047730__Fcgbp	0	0	0.217986	0	0	0.222114	0.183164	0	0	0	0.252891	0.30435	0	0.239003	0.107069	0	0	0
ENSMUSG00000047731__Wbp1l	275.789	485.763	575.255	1239.66	1316.29	868.249	1728.38	506.609	543.314	678.649	550.19	490.345	617.769	624.814	727.78	625.445	393.686	1029.28
ENSMUSG00000047733__Tmem262	0	5.90194	0	57.5339	22.9929	0	0	15.8829	3.47051	0	0	17.5858	4.91872	2.30166	10.311	25.7088	0	0
ENSMUSG00000047735__Samd9l	125.669	130.788	192.054	276.691	405.929	146.499	108.764	173.858	151.955	166.65	234.301	170.128	192.89	146.544	264.046	236.376	210.659	320.957
ENSMUSG00000047746__Fbxo40	0.978512	2.91513	0.622132	0	3.63419	0	0.697001	2.82421	0.685673	8.37097	2.40583	9.55475	2.91539	4.09268	0.407433	7.61898	0.477472	6.26569
ENSMUSG00000047747__Rnf150	0.104366	0.0621846	0	0	3.34319	0.676118	4.34894	3.21306	1.97458	5.69181	8.77577	0.0926447	0	0.145506	0.130368	0.812626	0	3.11867
ENSMUSG00000047749__Zc3hav1l	28.9085	47.0804	42.7112	90.618	79.3742	76.3382	50.3026	65.9545	45.723	39.1568	19.089	37.1484	52.4984	49.708	64.9993	52.1636	15.3152	81.0954
ENSMUSG00000047751__Utf1	0	0.873827	0	0	0	3.80037	0	0	1.54151	0	0	0	1.09238	0	0	0	0	0
ENSMUSG00000047757__Fancb	340.295	316.288	402.912	264.011	150.069	217.693	131.387	167.501	195.797	373.659	351.132	235.068	262.538	344.58	355.117	154.312	104.263	200.749
ENSMUSG00000047759__Hs3st3a1	2.28419	4.35516	7.26136	0.884488	2.54504	0.591908	1.46434	6.15317	3.36126	2.93112	2.6957	5.67741	1.70138	6.36916	7.13318	2.37138	0.668752	1.95017
ENSMUSG00000047766__Lrrc49	5.41841	5.94715	4.53289	123.127	124.319	114.914	115.178	29.6313	32.0733	68.9202	45.8559	17.2142	14.8692	6.56029	13.3586	10.609	0.417466	13.3913
ENSMUSG00000047767__Atg16l2	10.8364	5.82366	2.56676	207.337	118.668	77.9103	70.3778	21.2598	27.4703	43.1707	21.6279	13.0144	6.01409	6.51717	6.23727	46.8753	11.8196	29.4789
ENSMUSG00000047773__Ankfn1	0.271538	0.161791	0.172642	0	0	0	0	0	0	0	0.400573	0.241041	0.404512	0	0	0	0	0
ENSMUSG00000047777__Phf13	0.561461	1.00361	4.28368	167.406	78.1975	130.944	250.158	36.7314	80.2603	63.0418	22.3632	9.96805	10.8734	12.5245	8.41612	47.603	30.4106	38.948
ENSMUSG00000047786__Lix1	0	0	0.666337	0	0	0	0	0	0	0.56036	0	0	1.17095	0	0.981861	0	0	0
ENSMUSG00000047787__Flrt1	2.75806	0.182593	0.58452	0	0.42681	4.7647	0	0.589659	0.966329	0.327704	0.452077	1.08813	2.51088	0.640875	0.382801	0.265124	0	2.6164
ENSMUSG00000047789__Slc38a9	78.4257	85.8827	82.4651	89.4777	61.9656	41.8737	22.6752	74.9333	47.2178	25.6893	29.0823	53.6476	60.181	39.5757	57.5274	73.3483	27.1243	48.8616
ENSMUSG00000047793__Sned1	0.189599	0.338906	0.482183	7.34169	2.64064	0.245657	0	2.1889	0	0.405495	0	0.504914	1.41223	0.396504	0.828924	0.16403	0	0.202343
ENSMUSG00000047794__Or52l1	0.541035	0.322365	0	0	0.753527	0	0	0	0	0.578556	0	0.480271	0.805984	0	0.337914	0.468073	0	0.577401
ENSMUSG00000047797__Gjb1	0	0	0	0	0	0	0	0	0	0	0	0	0	0	1.31682	0	0	0
ENSMUSG00000047798__Cd300lf	0	0	0	0	0	15.3956	0	0	0	0	0	0	0	0	0	5.44234	0	0
ENSMUSG00000047799__Oog4	0	0	0	0	0	0	0	0	0	0	0	0	0	0	0	0	0	0
ENSMUSG00000047804__Akap10	143.657	136.62	191.009	285.157	351.983	247.212	249.76	155.653	145.134	203.136	142.791	137.675	188.451	126.199	196.87	130.8	95.9603	176.236
ENSMUSG00000047807__NA	0	0	0	0	0	0	0	0	0	0	0	0	0	0	0	0	0	0
ENSMUSG00000047810__Ccdc88b	15.0195	28.1257	37.2878	272.793	313.777	254.837	229.254	171.679	78.183	117.782	93.9026	113.963	139.575	77.2786	152.996	348.055	85.8527	309.514
ENSMUSG00000047819__Tigd4	0	0	0	0	0	0	0	0	0	0	0	0	0	0	0	0	0	0
ENSMUSG00000047821__Trim16	3.93932	5.6332	0	25.169	48.2812	130.663	40.4065	56.0909	61.2809	11.3738	38.3545	97.2136	91.2542	77.9885	67.6605	412.037	406.55	221.977
ENSMUSG00000047822__Angptl8	2.08033	0	0	0	0	0	0	0	0	0	3.06889	0	0	0	0	0	0	0
ENSMUSG00000047824__Pygo2	349.886	504.94	338.409	427.944	286.446	482.872	551.227	473.456	402.664	169.587	111.126	569.707	660.393	472.95	426.223	646.992	128.41	475.481
ENSMUSG00000047828__NA	0	0.297912	0.953682	0.968046	1.39274	0	0	0.481033	0	0	1.47518	0.88768	0.372423	1.04563	0	0	0	0
ENSMUSG00000047832__Cdca4	840.587	1090.83	1032.09	455.625	473.426	971.932	578.452	822.73	704.667	647.69	758.184	754.551	806.509	702.205	715.893	560.719	328.178	427.271
ENSMUSG00000047841__Fndc11	0	0	0	0	15.2923	0	0	0	0	0	0	0	0	0	0	4.22186	0	0
ENSMUSG00000047842__Diras2	0.751978	0	0	0	6.2839	0	17.2744	88.6238	64.8128	174.898	132.009	0	1.40028	1.0484	5.16629	3.57813	2.752	49.7563
ENSMUSG00000047843__Bri3	10.9192	20.1685	15.2732	59.1941	60.8308	86.3004	128.334	30.4648	20.6588	14.0117	19.3296	31.0171	34.1594	16.7457	10.9117	52.9013	119.882	60.5962
ENSMUSG00000047844__Bex4	466.533	735.286	479.784	736.759	467.111	855.172	964.784	515.028	494.89	271.284	383.759	261.459	787.876	394.156	275.269	269.698	0	133.077
ENSMUSG00000047854__Stx19	0.63993	4.57547	3.66177	0	0	0	11.6236	0.615661	0	0	30.2088	1.13612	1.42996	0	8.3933	8.30447	0	0
ENSMUSG00000047861__Foxi1	0	0	0	0	0	0	0	0	0	0	0	0	0	0	0	0	0	0
ENSMUSG00000047866__Lonp2	573.651	724.162	904.094	912.926	1068.4	850.686	1141.58	671.224	644.056	741.742	758.242	912.532	813.399	907.618	878.24	669.496	468.228	1003.2
ENSMUSG00000047867__Gimap6	61.2524	80.0459	39.5984	5271.84	4821.05	2601.63	4479.46	325.845	278.087	521.25	481.411	193.276	210.484	274.491	213.786	585.585	813.773	655.343
ENSMUSG00000047868__Or6c201	0	0	0	0	0	0	0	0	0	0	0	0	0	0	0	0	0	0
ENSMUSG00000047875__Gpr157	1.10172	2.18813	3.73584	65.4138	11.7639	0	12.9486	8.12622	5.79008	0	1.62526	12.7138	11.7623	14.8481	12.6152	18.7453	0	18.8124
ENSMUSG00000047878__A4galt	7.8994	4.23603	7.03134	1.52941	4.40076	1.0235	4.2201	7.59982	4.98181	5.06833	0	7.0122	4.11873	9.91191	5.4271	5.46729	0	3.37214
ENSMUSG00000047879__Usp14	680.763	882.674	822.052	518.947	427.065	513.802	377.162	690.836	683.362	709.296	682.019	696.377	704.307	763.166	679.729	463.592	624.698	449.214
ENSMUSG00000047880__Cxcr5	0	0	0.343367	4.18247	0	38.4856	0	0	1.13531	0	0	0	0	0	0.337306	0.46723	0	0
ENSMUSG00000047881__Rell1	77.0007	104.827	90.4955	154.503	157.939	262.418	102.716	131.1	94.179	103.799	174.862	70.0097	114.013	83.2801	109.592	127.581	105.888	221.627
ENSMUSG00000047884__Klk9	0	0	0	0	0	0	0	0	0	0	1.79851	0	0	0	0	0	0	1.30111
ENSMUSG00000047888__Tnrc6b	69.6172	72.907	89.974	80.3422	75.8951	51.9933	25.4982	83.3557	59.4341	51.6077	56.3948	48.5077	60.2329	43.4966	72.0566	82.6503	53.2917	98.4672
ENSMUSG00000047889__Serpinb6d	0	0	0	0	0	0	0	0	0	0	0	0	0	0	0	0	0	0
ENSMUSG00000047894__Ang2	0	0	0	0	0	0	0	0	0	0	0	0	0	0	0	0	0	0
ENSMUSG00000047897__Ripply2	0	0	0	0	0	0	0	0	0	0	0	0	1.82361	0	0	0	0	0
ENSMUSG00000047898__Ccr4	0	0	0	0	0	0	0	0	0.611519	0	0.858259	0	0	0	0	0.503334	0	0
ENSMUSG00000047904__Sstr2	0	0	1.06776	32.5151	16.3729	3.26392	32.2988	0	7.94347	0	0	0.745394	0	0	0	0.726463	0	0
ENSMUSG00000047905__NA	61.9177	36.8924	41.8273	22.4774	16.1692	0	24.8087	40.954	32.5407	49.6588	79.9233	20.6114	49.0021	48.5577	33.8379	43.5237	11.3299	41.2997
ENSMUSG00000047907__Tshz2	0	0.413386	0	0	1.61048	0	0.247099	0.667487	0	0	0.341164	0	0	0	0	0	0	0.246811
ENSMUSG00000047909__Ankrd16	28.5439	52.4694	49.0384	78.193	175.089	51.1472	50.9383	77.4179	45.6419	37.3425	46.1396	48.7894	59.2595	31.7518	85.9143	109.812	54.2312	113.1
ENSMUSG00000047910__Pcdhb16	0	0.205203	0	12.6691	0	21.865	5.51964	0	0.723991	0	0.508056	0	0	0	0.215101	4.17136	0.504156	0
ENSMUSG00000047911__Npm2	0	0	0	67.2586	0	0	0	3.34216	0	0	2.56235	1.54187	5.1751	1.21082	0	1.50271	12.7134	0
ENSMUSG00000047921__Trappc9	69.8482	103.938	108.19	171.112	208.708	200.162	194.571	129.256	138.781	112.61	98.5714	183.796	198.285	161.847	166.822	154.772	77.2083	206.515
ENSMUSG00000047935__NA	0	0	0	0	0	0	0	0.233321	0	0	0	0	0.361281	0	0	0.419626	0.71003	0
ENSMUSG00000047938__NA	0	0	0	0	0	0	0	0	0	0	0	4.06458	1.13685	0	3.81307	0	0	0
ENSMUSG00000047940__Stpg2	0	0	3.41296	0	0	0	0	0	0	0	0	2.11784	0	0	1.49009	0	0	0
ENSMUSG00000047945__Marcksl1	181.63	394.137	273.016	2010.08	1997.18	1561.61	2254.5	723.776	691.756	430.415	443.259	512.555	544.491	472.845	383.037	1751.78	1165.29	1629.68
ENSMUSG00000047953__Gp5	339.092	513.888	448.891	593.088	925.149	426.615	930.271	2618.53	1979.24	5522.33	3465.35	661.637	916.344	966.07	779.11	1152.2	822.517	1701.03
ENSMUSG00000047959__Kcna3	0	0	6.61677	62.2797	130.45	77.2272	89.9675	195.697	121.322	199.307	73.9713	19.3164	31.0071	27.6998	9.4545	54.8403	1.38497	74.7172
ENSMUSG00000047960__Or5h18	0	0	0	0	0	0	0	0	0	0	1.1359	0	0	0	0	0	0	0
ENSMUSG00000047963__Stbd1	0	0	4.63616	0	6.77055	24.1446	0	29.6205	4.25805	64.1137	35.8567	7.91138	4.82792	3.95356	0	18.2247	0	56.2036
ENSMUSG00000047965__NA	298.36	418.504	215.383	174.501	199.113	261.743	229.127	382.726	329.938	179.466	183.392	336.581	416.689	353.14	196.052	207.037	218.38	36.4849
ENSMUSG00000047969__Or5t5	0	0	0	0	0	0	0	0	0	0	0	0	0	0	0	0	0	0
ENSMUSG00000047976__Kcna1	0	0.224307	0.957406	0	0	0	0	0.724368	0.395696	0	0	0.66836	0	0.262428	0	0	0	0.401764
ENSMUSG00000047977__Synb	0	0	0	0	0.618059	0	0	0	0	0	0	0	0	0	0	0	0	0
ENSMUSG00000047980__Pate5	0	0	0	0	0	0	0	0	0	0	0	1.40738	0	0	2.97067	0	0	0
ENSMUSG00000047986__Palm3	0.498196	0	0.31675	0.964562	4.85704	0	6.38763	1.43791	0.523651	0	0	0.442243	1.48433	1.04187	0.311158	0	0.729295	0.531682
ENSMUSG00000047988__NA	17.6791	12.791	13.6489	17.1144	22.8639	0	0	15.7938	7.96391	10.803	35.3946	14.5726	2.82179	0.880285	0.788704	33.8675	0	0
ENSMUSG00000047989__Ino80c	1315.25	1203.74	1404.64	1096.45	954.459	1070.13	1020.49	1520.04	1538.29	1623.52	1594.82	1738.59	1429.93	1599.06	1793.16	1939.96	1699.01	2511.91
ENSMUSG00000047990__C2cd4a	2.5799	7.68592	4.10072	0	0	0	0	0	6.77931	0	0	0	1.92165	2.69765	0	0	0	0
ENSMUSG00000047992__Dipk1c	0	0	0	0	0	0	0	0	0	0	0	0	0.245216	0	0	0	0	0
ENSMUSG00000047995__Cypt4	0	0	0	0	0	0	0	0	0	0	0	0	0	0	0	0	0	0
ENSMUSG00000047996__Prrg1	9.60633	13.2015	16.2542	10.4994	5.39485	3.41277	5.62864	11.1799	13.5172	7.78724	13.4855	9.35266	8.4248	7.77659	5.70951	13.4046	0.226814	1.98426
ENSMUSG00000048000__Gigyf2	57.5946	69.1611	78.4678	190.914	100.489	119.397	82.6361	77.3309	68.2542	63.8899	90.5654	61.6884	76.4649	71.2089	84.1979	94.9462	113.032	101.047
ENSMUSG00000048001__Hes5	9.24166	7.07973	1.6788	25.5612	27.5814	83.8186	35.2655	1.27017	5.55078	2.82359	0	8.20371	4.91691	3.68131	0	3.42658	0	0
ENSMUSG00000048003__Catsper4	3.42596	1.53097	1.63365	8.29128	1.19288	0	0	4.94404	0.900251	0	1.26349	2.28089	1.91388	1.79116	1.60481	1.48197	1.25379	0
ENSMUSG00000048004__Tmem196	0	0	0	0	0	0	0	0	0	0	0.550289	0	0	0	0	0	0	0
ENSMUSG00000048007__Timm8a1	424.227	376.51	318.029	127.493	162.261	168.999	223.252	304.581	260.887	300.626	302.635	336.113	356.547	339.864	347.216	193.917	229.868	168.933
ENSMUSG00000048012__Zfp473	0.179285	2.99105	6.15537	24.9923	4.24489	19.2803	3.63962	3.44971	4.33425	5.75155	29.0929	6.04767	3.87269	3.62437	9.85389	0.310214	0	6.31407
ENSMUSG00000048013__Krt35	0	0	0	0	0	0	0	0	0	0	0	0.666686	0	0	0	0	0	0
ENSMUSG00000048015__Neurod4	0	0	0	0	0	0.697018	0	0	0	0	0.793601	0	0	0	0	0	0	0
ENSMUSG00000048022__Tmem229a	0	0	0	0	0.485986	0	0.372828	0	0	0	0	0	0	0	0.435875	0	1.02161	0
ENSMUSG00000048027__Rgmb	0	0	0.149185	19.5347	10.7844	37.6984	13.5382	0	0	0	0.346146	0	0.174775	0	0	0.406001	0	0
ENSMUSG00000048029__Eno4	0	0	0	0	0	0	0	0	0	0	2.06825	0.622275	0.522147	0.488666	0	2.42588	0	0
ENSMUSG00000048031__Fcrl5	0	0	0.328764	2.0023	0	0	12.1548	0	0.543514	0	0.762814	0	0.770317	0	0.322961	0	0	0
ENSMUSG00000048038__Ccdc187	0	0.109106	0	0	0	1.89806	0	0.176172	0	0	0.810398	0	0	0	0	0.316844	0	0
ENSMUSG00000048039__Isg20l2	566.032	731.962	437.787	393.801	447.015	693.091	632.031	578.077	428.235	322.597	430.351	372.151	551.337	434.468	532.621	581.181	349.65	547.652
ENSMUSG00000048040__Arxes2	0	13.9972	8.21482	50.0313	78.5242	95.8787	155.621	36.1616	60.4961	108.021	62.3795	6.25606	13.9984	9.00684	21.2749	9.14576	0	35.0993
ENSMUSG00000048047__Zbtb33	66.4003	60.2869	36.1859	159.848	97.8614	70.5558	120.496	96.3302	100.074	100.685	73.5948	89.8175	75.8887	96.9826	69.5582	77.2023	151.717	107.232
ENSMUSG00000048058__Ldlrad3	2.98769	21.7179	15.3864	181.633	163.115	85.1629	272.935	54.9007	47.4192	99.9998	92.9967	12.7302	12.6847	11.8714	24.4448	7.23737	2.18679	38.5809
ENSMUSG00000048062__Fpr-rs4	0	0	0	0	0	0	0	0	0	0	0	0	0	0	0	0	0	0
ENSMUSG00000048065__Cyb5r2	0	0.386792	0	0	0	0	0.693606	1.24909	0.682333	0	0	0	0.483532	0	0.405448	0	0	0
ENSMUSG00000048067__Or10am5	0	0	0.220784	0	0	0	0	0	0	0	0	0.308256	0	0	0	0	0	0
ENSMUSG00000048070__Pirt	0	0	0	0	0	0	0	0	0	0	0.632046	0	0	0	0	0	0	0
ENSMUSG00000048076__Arf1	3450.8	4715.77	3653.56	4194.47	4020.29	6352.82	6334.06	5405.05	4967.15	4790.89	5215.15	4340.22	5487.8	4819.47	4051.22	5604.97	2767.88	5042.4
ENSMUSG00000048077__H1f7	0	0	0	0	0	0	0	0	0	1.47116	0	0	0	0	0	0	0	0
ENSMUSG00000048078__Tenm4	0.0856041	0.102011	0.326559	0.497217	0.715351	0.110914	0	0.0823576	0	0.183081	0.252566	0.0759897	0.0637625	0.29837	0.0534657	0.14812	0.125313	0.365432
ENSMUSG00000048080__Or4k6	0	0	0	0	0	0	0	0	0	0	0	0	0	0	0	0	0	0
ENSMUSG00000048087__Ahcyl	23.2136	21.5154	13.1192	8.32298	4.78974	14.4815	11.9421	13.2345	8.13323	11.0326	7.60992	16.0272	13.4483	14.384	15.5725	26.0336	13.8444	14.6808
ENSMUSG00000048096__Lmod1	0	0	0	0	0	0	0	0.43851	0	0	0	0.404605	0.339501	0	0.284677	0	0	0
ENSMUSG00000048100__Taf13	270.35	237.206	209.238	238.524	257.375	249.78	102.99	210.163	239.201	262.873	377.785	228.848	194.149	240.942	249.004	287.184	325.624	292.783
ENSMUSG00000048101__Or7a40	0	0	0	0	0	0	0	0	0	0	0	0	0	0	0	0	0	0
ENSMUSG00000048106__NA	0	0	0	0	0	0	0	0	0	0	0	0	0	0	0	0	0	0
ENSMUSG00000048108__Tmem72	0	0.0624199	0.0666065	0	0	0	0	0	0.330342	0	0.154544	0	0.0780317	0	0	0	0	0
ENSMUSG00000048109__Rbm15	181.815	222.006	264.331	136.112	108.717	121.241	68.6392	187.281	264.999	147.762	146.981	174.307	209.277	176.594	313.264	174.074	174.597	201.538
ENSMUSG00000048118__Arid4a	251.896	226.276	315.213	868.673	851.627	341.736	388.987	328.365	299.462	343.388	502.08	277.088	254.702	203.297	220.177	453.042	430.669	402.214
ENSMUSG00000048120__Entpd1	0	0	0	96.1533	105.549	99.8629	183.653	0.930774	3.38966	0.344853	0	0	0.720619	0	0	5.57997	0	9.63659
ENSMUSG00000048126__Col6a3	0	0	0.28691	0	0	0.194895	0	0.144716	0	0.160852	1.1095	0.40058	0.224083	0	0	0.130135	0	0.160531
ENSMUSG00000048138__Dmrt2	0	0	0	0	1.07241	0	0	0	0	0.823396	7.95129	0	0	0	1.92367	9.99237	0	0.821752
ENSMUSG00000048142__Nat8l	0	0	0	0	6.76344	17.1282	9.51249	0.778668	3.97001	0.865492	0.79598	0	0	0	0.337002	0.233405	0.394934	0.575842
ENSMUSG00000048148__Nwd1	1.49124	2.13247	0.189625	122.706	160.547	85.4011	70.9034	26.9721	14.7339	12.1194	25.7386	3.70653	5.33164	1.97512	9.12758	67.0872	22.4848	33.1027
ENSMUSG00000048153__Or6e1	0	0	0	0	0	0	0	0	0.330843	0	0.464333	0	0	0	0	0	0	0
ENSMUSG00000048154__Kmt2d	199.892	200.87	310.838	779.097	546.489	252.326	142.481	311.225	320.283	328.26	276.368	358.972	269.267	222.862	339.804	390.472	317.596	380.406
ENSMUSG00000048155__H2bw2	0	0	0	0	0	0	0	0	0	0	0	0	0	0	0	0	0	0
ENSMUSG00000048163__Selplg	374.05	287.121	300.755	1326.89	933.97	1865.44	1434.36	562.491	527.758	320.713	274.035	748.959	682.726	888.538	813.725	1052.82	1001.4	1447.07
ENSMUSG00000048164__NA	18.0853	34.1232	9.58208	11.6717	37.7824	42.9595	35.4262	26.0991	15.8411	9.66973	17.7862	16.0541	22.4514	23.113	15.0607	15.6463	17.6497	16.084
ENSMUSG00000048170__Mcmbp	705.417	626.684	679.247	836.378	697.348	775.654	539.87	733.921	805.903	877.549	693.927	772.573	625.427	749.893	770.469	588.034	1525.23	761.48
ENSMUSG00000048173__Or1aa2	0.309828	0	0	0	0	0	0	0	0	0	0	0	0	0	0	0.268046	0	0
ENSMUSG00000048174__Tmem81	26.7515	40.911	39.1194	96.6818	98.1131	6.93219	55.2603	62.6266	22.4947	41.0029	26.3092	42.7446	63.0988	50.9719	40.6566	83.3179	11.7482	132.28
ENSMUSG00000048175__Asb8	257.602	388.834	296.706	492.964	429.491	521.449	885.548	370.672	428.514	381.662	341.462	296.278	434.919	361.748	249.497	383.066	394.585	342.65
ENSMUSG00000048185__NA	0	2.52279	0	131.162	0	0	0	0	0	18.1108	0	0	3.15377	0	0	0	0	0
ENSMUSG00000048186__Bend7	0	0.255648	0.272795	58.1497	57.3672	30.0197	41.2591	0.412789	0	0	0.63295	0	0.319588	0.299096	0	2.9696	0	0
ENSMUSG00000048188__NA	2.70193	0	1.71787	5.23123	3.76311	0	0	5.19892	2.83998	0	0	4.79694	2.01254	0	1.68754	2.33755	0	5.76707
ENSMUSG00000048197__Or5w20	0	0	0	0	0	0	0	0	0	0	0	0	0	0	0	0	0	0
ENSMUSG00000048200__Cracr2b	0	0.775822	0	331.509	209.457	118.095	158.6	5.63717	5.47447	12.5315	15.3667	0	0	0	0	0	0	0
ENSMUSG00000048206__Dnajb8	0	6.07901	1.62169	0	0	0	0	11.0426	2.68097	0	0	0	6.64951	0	7.16877	23.1701	0	24.4988
ENSMUSG00000048215__NA	0.868057	0	0	0	0	3.37413	0	3.34055	0	0	1.28056	0	0.646575	0	2.16865	1.50199	0	6.48482
ENSMUSG00000048216__Gpr85	1.32218	0.525195	1.40105	0	1.84146	0	0.470898	0.848023	0.463245	1.88516	0.650158	0	1.3131	1.53613	0.825792	0.762582	0.645166	0.940698
ENSMUSG00000048217__Nags	248.554	321.505	230.594	0	2.64929	18.0739	14.227	86.0129	77.9764	40.0044	10.2891	56.8483	62.3419	91.9368	65.7392	1.64568	0	0
ENSMUSG00000048218__Amigo2	178.071	242.369	324.819	192.76	144.209	19.1653	249.832	142.309	138.733	23.7265	41.124	420.682	323.752	309.735	431.368	264.308	24.9846	183.968
ENSMUSG00000048222__Mfap1b	160.573	209.526	169.471	122.282	222.147	207.355	213.885	184.35	232.35	157.972	255.037	144.914	180.601	174.99	189.88	189.855	76.7855	293.606
ENSMUSG00000048226__Or4c107	0	0	0	0	0	0	0	0	0	0	0	0	0	0	0	0	0	0
ENSMUSG00000048230__Fbxo43	0	0.531443	0	0	0	0	0	0.429055	0.468755	1.90759	0	0	1.32872	0	0	0	5.22273	0
ENSMUSG00000048231__H2-M10.4	0	0	0	0	0	0	0	0	1.34144	0	5.64807	0	0	0	1.59419	0	0	0
ENSMUSG00000048232__Fbxo10	102.806	186.05	108.776	45.3046	44.8781	99.9013	46.3147	59.787	61.2869	19.2797	10.7519	72.8713	116.291	57.4925	112.127	46.4621	0	35.6167
ENSMUSG00000048234__Rnf149	218.119	279.192	171.736	213.607	194.281	175.809	228.987	214.117	163.95	252.909	274.065	169.419	250.312	238.24	217.415	202.967	201.418	186.089
ENSMUSG00000048236__Ovch2	0	0	0	0	0	0	0	0	0	0	0	0	0	0	0	0	0	0
ENSMUSG00000048240__Gng7	0	8.77913	3.9285	0	35.0846	0	5.07838	8.23093	3.99668	19.3139	11.9197	18.9863	19.8256	9.6085	18.4052	32.485	37.572	13.1884
ENSMUSG00000048249__Crebrf	18.911	17.5276	22.9782	125.707	133.447	129.59	96.9869	26.8864	28.4907	7.63959	37.5065	19.7714	22.8504	20.9458	30.5779	73.8049	58.4424	86.5586
ENSMUSG00000048251__Bcl11b	0	0.264378	0.141055	3.00678	0	0	5.92614	0	0	0	0.327283	0	0.330502	0.154655	0.138565	0	0	0
ENSMUSG00000048261__NA	0	0	0	0	0	0	0	0	0	0	0	0	0	0	0	0	0	0
ENSMUSG00000048264__Dip2c	0.218516	4.16636	3.05649	12.6922	28.3035	41.9024	7.93819	10.091	0	5.37442	5.48004	0.775898	5.53393	4.26514	6.82394	5.1043	0.63976	0.233204
ENSMUSG00000048271__Rbm33	58.4379	89.6204	74.6749	138.78	126.093	50.1664	70.2818	83.7786	63.5418	55.2564	71.9811	56.091	61.7535	50.9709	81.1778	127.264	38.1373	87.097
ENSMUSG00000048277__Syngr2	1423.58	1595	1463.62	1263.34	1354.72	1956.07	1658.52	1974.94	1979.82	2131.22	1938.63	2478.82	2691.27	2771.56	2405.38	1808.39	1223.66	1717.14
ENSMUSG00000048279__Sacs	22.7426	31.4607	29.0312	25.2587	40.7597	13.9339	5.3685	28.0709	19.6425	19.3238	23.5369	20.1883	23.5057	12.9656	36.0063	34.2416	38.4538	36.8772
ENSMUSG00000048280__Zfp738	7.85021	6.23652	8.99914	4.60572	26.8365	24.1952	25.5442	14.304	9.3765	15.3901	15.7918	4.32894	9.21386	3.81405	10.6975	17.2876	4.70115	18.9137
