## Supplementary Table 1 - ULrna_seq_tpm_counts for "Dynamic Ribosomal RNA Methylation Regulates Translation in the Hematopoietic System and is Essential for Stem Cell Fitness" (part 3 of 3)

### Sheet: rna_seq_tpm_counts (continued)
	CFUE_1	CFUE_2	CFUE_3	HSC_1	HSC_2	HSC_3	HSC_4	MkP_1	MkP_2	MkP_3	MkP_4	preCFUE_1	preCFUE_2	preCFUE_3	preCFUE_4	preMegE_1	preMegE_2	preMegE_3
ENSMUSG00000048281__Dleu7	0	0	0	40.8281	53.8448	0	37.5523	24.7964	22.1652	52.617	0	0	1.74525	0	3.65854	88.1787	63.4543	63.7644
ENSMUSG00000048284__Tas2r126	0	0	0	0	0	0	0	0	0	0	0	0	0	0	0	0	0	0
ENSMUSG00000048285__Frmd6	23.3663	13.5868	25.7745	82.8485	54.8924	75.8695	65.8739	53.6272	38.4677	100.248	36.1311	18.4928	31.6635	20.8021	34.8143	47.4934	1.23633	38.1563
ENSMUSG00000048292__Or10v5	0.502368	0	0	0	0	0	0	0	0	0	0	0	0	0	0.941292	2.1731	25.7391	0.536135
ENSMUSG00000048294__Krtap4-13	0	0	0	0	0	0	0	0	0	0	0	0	0	0	0	0	0	0
ENSMUSG00000048299__Or10n1	0	0	0	0	0	0	0	0	0	0	0	0	0	0	0	0	0	0
ENSMUSG00000048304__Slitrk3	0	0	0	0	0	0.480925	0	0	0	0	0.547565	0	0	0	0.463656	0	0	0
ENSMUSG00000048307__Ankrd46	153.719	217.066	271.069	706.008	671.56	672.977	737.989	411.173	353.941	551.373	387.435	361.942	329.632	329.399	344.21	511.085	723.513	635.608
ENSMUSG00000048310__Pskh1	216.712	263.188	259.048	736.403	490.467	282.219	415.251	349.439	258.582	240.609	195.73	317.022	288.247	342.216	315.936	440.02	411.924	539.846
ENSMUSG00000048312__Gm4884	0	0	0	0	0	0	0	0	0	0	0	0	0	0	0	0	0	0
ENSMUSG00000048327__Ckap2l	887.982	1280.68	1299.1	1046.2	1116.9	1189.92	653.354	2066.78	1988.5	4441.73	4688.91	1122.8	1124.58	1136.44	1375.05	429.773	1089.96	1076.84
ENSMUSG00000048329__Mfsd6l	2.62061	1.56144	2.22155	1.69126	1.21662	1.13181	0	1.68081	3.67268	2.80235	2.57728	4.65256	4.55459	3.04468	3.2735	3.77867	1.27874	1.8645
ENSMUSG00000048330__Ric3	0	0.375722	0	28.8943	15.223	19.064	17.9668	0.808896	4.41871	2.24772	0.31008	1.67929	0.782824	1.17221	2.62564	2.54589	0	2.46756
ENSMUSG00000048332__Lhfp	0	0	0.223982	0	28.4576	10.9547	22.9607	33.2148	23.3281	87.0219	80.0328	0	0	0	0.220028	0	0	0.375966
ENSMUSG00000048334__NA	0	0.739949	0.789579	0	0	0	1.3269	0	0	1.328	1.83202	0	0	0	0	3.22321	0	0
ENSMUSG00000048337__Npy4r	0	0	0	0	1.38199	0	0	0	0	0	0	0	0	0	0.309871	0	0	0
ENSMUSG00000048347__Pcdhb18	0	0	0	0	0	0	0	0	0	0	0.526601	0	0	0	0	0	0	0
ENSMUSG00000048349__Pou4f1	0.385163	1.14746	3.1835	0	0	1.49713	0.411532	0.741113	0.404843	0.823749	0.568192	1.36762	2.8689	3.22194	2.64618	1.33289	0	1.23316
ENSMUSG00000048351__Coa7	341.579	381.71	432.566	138.419	228.431	137.434	220.676	241.861	268.169	164.895	289.517	308.194	256.863	320.849	326.577	171.407	150.487	178.529
ENSMUSG00000048355__Arxes1	0	0	0	4.41012	0	36.8912	0	0	0	1.2179	0	0	0	0	0	0	0	0
ENSMUSG00000048356__Or1s2	0	0	0	0	0	0	0	0	0	0	0	0	0	0	0	0	0	0
ENSMUSG00000048368__Omd	22.4035	5.72087	7.63073	12.3931	5.57188	0	0	3.84891	1.68202	3.42246	21.2462	1.42052	10.1316	2.23105	4.49761	0.692224	19.9118	5.97734
ENSMUSG00000048371__Pdp2	655.996	291.404	500.092	750.418	835.704	480.068	546.199	625.034	770.262	1125.76	1066.59	765.856	416.564	656.294	845.494	455.118	3197.89	1045.91
ENSMUSG00000048373__Fgfbp1	0	0	0	0	0	0	0	0	0	0	2.34608	0	0	0	0.496643	0.687941	0	0
ENSMUSG00000048376__F2r	91.1609	92.8842	91.5692	536.803	862.456	617.128	863.36	2077.38	1469.03	2944.67	2282.98	508.518	563.301	478.299	499.962	2718.82	1948.02	3173.09
ENSMUSG00000048377__Foxi2	0	0	0	0	0	0	0	0	0	0	0.999094	0.601197	0	0	0	0	0	0
ENSMUSG00000048378__Or2o1	0	0	0	0	0	0	0	0	0	0	0	0.528234	0.443238	0	0	0	0	0
ENSMUSG00000048379__Socs4	122.983	108.824	113.794	70.4196	162.174	105.1	73.2501	142.487	140.544	125.077	126.225	99.4153	115.968	75.8809	106.719	165.71	87.7177	119.521
ENSMUSG00000048385__Scrt1	0	0.244791	0.52242	0	0	0	0	0	0	0	0	0	0.612032	0	0	0.355436	0	0
ENSMUSG00000048387__Osr1	0	0	0	0	0	0	0	0	0	0	0	0	0	0	0.544	0	0	0
ENSMUSG00000048388__Fam171b	0	1.30663	0.199182	16.9833	17.4529	31.6607	69.6234	0.3014	0	0	0	0	0	0	0.195666	0	0	0
ENSMUSG00000048391__Or7g25	0	0	0	0	0	0	0	0	0	0	0.353522	0	0	0	0	0	0	0.255751
ENSMUSG00000048398__Gm5065	0	0	0	0	0	0	0	0	0	0	0	0.979988	0	0	0	0	0	0
ENSMUSG00000048399__Tprg	0	0	0	0	0	0	0	0	0	0	0	0	0	0	0	0	0	0
ENSMUSG00000048400__Prss54	1.8049	1.61312	0.573771	0	0	0	0	0	0	0	0	0	1.34438	0.629091	1.69093	1.5615	0	0
ENSMUSG00000048402__Gli2	0.785915	0.156091	0	0	6.5675	1.69714	0	0	0	0	0.38646	0	0.19513	0	0.327239	0	0	0
ENSMUSG00000048410__Zfp407	10.9131	14.0649	14.782	10.3349	35.3549	20.4412	8.87194	13.5806	13.2163	22.452	33.0731	7.4762	15.0204	11.3285	17.1882	14.7779	8.16137	14.8115
ENSMUSG00000048411__Gm597	0	0	0	0	0	0	0	0	0	0	0	0	0	0	0	0.539249	0	0
ENSMUSG00000048416__Mlf1	0	4.36609	7.32118	194.569	189.535	75.9543	85.0049	30.2136	33.0092	90.6727	94.2003	6.50475	6.23782	7.29731	15.0377	0.905649	0	52.5075
ENSMUSG00000048424__Ranbp3l	1.04469	0.31123	0.332105	1.01132	3.27374	0	0	0.251268	1.09807	0	0.385282	0.23184	0.194536	0	0.652484	1.12976	1.91162	0.557455
ENSMUSG00000048425__Or52x1	0	0	0	0	0	0	0	0	0	0	0	0	0	0	0	0	0	0
ENSMUSG00000048429__Timm29	1353.3	1826.78	1953.63	996.841	1030.95	1146.64	1661.26	1311.81	1455.86	1099.93	1138.88	1432.1	1352.61	1410.32	1662.1	997.931	1135.95	1391.56
ENSMUSG00000048439__Nupl2	238.785	285.12	269.629	236.705	190.894	222.757	83.1731	186.54	226.389	102.138	250.806	283.187	317.302	304.613	353.457	168.985	234.898	197.752
ENSMUSG00000048440__Cyp4f16	25.799	19.2148	13.4205	458.63	540.608	322.874	464.224	117.898	129.423	105.964	195.483	56.7333	53.2821	48.6394	72.5099	225.228	157.074	162.696
ENSMUSG00000048442__Smim5	1866.05	1520.18	2038.43	3576.96	3674.99	2612.89	3419.77	2712.87	2711.54	4045.77	4336.86	1517.95	1043.67	1225.5	1440.15	5389.83	6340.32	7926.3
ENSMUSG00000048445__Ccdc57	37.4992	102.263	96.5898	74.4643	146.638	89.0752	76.5372	79.0921	70.24	32.3883	26.241	107.545	98.4762	94.8429	148.633	42.4244	0	82.0918
ENSMUSG00000048450__Msx1	0	0.692403	0	0	7.2832	0	0	0	0	0	0.85715	0.515783	0.43279	0.810079	0	0	0	0
ENSMUSG00000048455__Sprr1b	0	0	0	0	0	0	0	0	0	0	0	0	0	0	0	0	0	0
ENSMUSG00000048456__Or5b12	0	0	0	0	0	0	0	0	0	0	0	0	0	0	0	0	0	0
ENSMUSG00000048458__Inka2	0	8.29761	5.74323	7.28717	0	0	16.8903	1.44843	5.14297	1.20745	2.77619	0	3.92489	16.7919	3.76123	9.11749	10.4685	14.8622
ENSMUSG00000048469__Or51f23	0	0	0	0	0	0	0	0	0	0	0	0	0	0	1.18181	0	0	0
ENSMUSG00000048473__Sult6b2	0	0	0	0	0	16.1912	0	0	2.62698	0	0	0.739528	0	0	0	0	0	5.33454
ENSMUSG00000048478__Spata33	0.418193	11.7111	10.6354	8.90634	0	9.75308	13.4047	7.64433	1.31868	5.36633	3.7015	10.7655	4.67238	2.91519	14.3655	6.87414	0	14.2816
ENSMUSG00000048480__Cxcr1	0	0	0.767338	25.7035	0	0	11.6057	0	7.61138	15.4871	12.4629	0	0	0	0.753792	8.35311	0	11.5922
ENSMUSG00000048481__Mypop	7.45549	8.48057	6.89477	7.87344	13.2155	0.878165	21.7252	12.3893	9.97363	10.1468	1.99969	8.4231	11.1065	7.08704	7.61968	25.2139	9.9217	13.0199
ENSMUSG00000048482__Bdnf	0.289446	0	0.552083	0	0.403125	0	0	0	0	0	0.42699	0.513875	0.646783	0.605311	0.180779	0	0	0
ENSMUSG00000048483__Zdhhc22	0	4.11137	0.626733	0	0	0	1.05323	0	0	2.63527	0.727087	0	0.367119	1.03074	0.923503	3.41125	0	1.57801
ENSMUSG00000048484__NA	0	9.07534	13.8343	113.746	0	8.45778	0	18.8406	27.4451	13.9609	3.20991	13.5208	16.2074	13.6513	2.71802	22.5898	0	16.2552
ENSMUSG00000048485__Zbtb8b	0.554626	1.15662	0.352628	0	0.772455	0.359304	0	1.33398	0.874446	0	0.409091	0.738502	1.4459	1.93313	0.692805	0.479831	0.40595	0.295952
ENSMUSG00000048486__Fitm2	71.6709	127.57	126.033	53.5729	60.0181	86.3964	173.026	89.9005	93.9277	61.119	86.3228	84.9627	110.485	86.9579	123.241	46.7004	37.8498	44.0533
ENSMUSG00000048489__Depp1	0	0	0	2.56554	35.0651	20.6026	52.3851	0	0	15.5869	0	0	0	0	0	0	0	0
ENSMUSG00000048490__Nrip1	44.2921	117.167	150.689	260.304	333.158	239.726	162.614	152.316	130.09	113.035	81.7903	75.1495	91.018	82.2257	112.125	212.929	141.172	256.125
ENSMUSG00000048495__Tyw5	174.309	139.369	108.38	212.167	172.259	127.869	202.675	157.217	162.334	193.935	107.772	134.253	154.179	126.87	96.4604	116.428	49.7198	82.7538
ENSMUSG00000048497__Mmgt2	28.6565	30.2086	35.2714	145.819	164.762	148.517	239.844	94.7268	70.6679	69.1451	58.5333	58.3771	77.1701	49.4284	62.643	139.535	72.0671	58.0286
ENSMUSG00000048498__Cd300e	0	0	0	0	0	102.438	0	0	0	0	0	0	0	0	0	0	0	0
ENSMUSG00000048500__Defb15	0	0	0	0	0	0	0	0	0	0	0	0	0	0	0	0	0	0
ENSMUSG00000048501__Or8g24	0	0	0	0	0	0	0	0	0	0	0	0	0	0	0	0	0	0
ENSMUSG00000048502__Duxbl1	0	0	0	0	0	0	0	0	0	0	0	0	0	0	0	0	0	0
ENSMUSG00000048503__Tlcd5	0.50293	1.4983	0	84.7143	10.5068	14.3358	7.52305	0.967713	0	0.537808	2.22576	0	0.374609	0.350589	0.314115	4.35106	6.62602	0
ENSMUSG00000048516__Adam26a	0	0	0	0	0	0	0	0	0	0	0	0	0	0	0	0	0	0
ENSMUSG00000048520__Fbxl13	2.31594	0.788517	2.94492	0	0.921578	0	0	9.23073	3.82528	1.76896	0.488067	12.9224	12.3217	13.8379	12.8115	90.1628	51.8222	75.5604
ENSMUSG00000048521__Cxcr6	0	0	0	0	1.29789	19.3187	0	0	0	0	0	0.827229	0	0	0	0	0	0
ENSMUSG00000048528__Nkx1-2	0	9.85465	2.80417	0	0	0	0	6.36485	0	0	0	14.1924	7.80229	6.14905	12.7403	3.81571	38.7384	7.64879
ENSMUSG00000048534__Jaml	0	0.344976	0.736229	0	0	90.7705	0	0	0.608567	1.23827	0	0	0.431258	0	0.361616	0	0	0.6179
ENSMUSG00000048537__Phldb1	0	0.448051	3.34672	40.2802	26.8811	29.8789	14.4623	6.75229	4.21547	7.23715	7.76521	4.89516	4.66761	2.62099	9.54981	20.8182	8.07253	11.7703
ENSMUSG00000048538__NA	16.6234	0.825393	1.76151	0	0	0	0	0	0	0	0	0	1.03183	0.965671	0.865206	1.19847	0	0
ENSMUSG00000048540__Nhlh2	0.332192	0	0.211206	0	0	0	0	0	0	0	0	0	0	0	0	0	0.972573	0
ENSMUSG00000048546__Tob2	110.172	141.585	107.989	235.264	217.377	259.603	175.418	185.49	111.544	95.0011	73.2961	105.949	128.725	71.3416	97.9874	197.171	27.6703	149.277
ENSMUSG00000048550__Thnsl1	29.8208	53.0391	52.0689	205.093	234.94	153.974	290.565	104.482	106.197	170.867	277.738	58.8696	64.3156	78.1871	106.191	101.272	85.3529	153.426
ENSMUSG00000048559__NA	0	0	0	0	0	0	0	0	0	0	0	0	0	0	0	0	0	0
ENSMUSG00000048562__Sp8	0	0.235232	0	0	0	0	0	0	0	0	0	0.350456	0	0	0.246578	0	0	0
ENSMUSG00000048572__Tmem252	0	0	0	0	0	9.26312	0	0.343909	0	0	0	0	0.26626	0.249187	0	0.309259	0	0
ENSMUSG00000048573__Cypt3	0	0	0	0	0	0	0	0	0	0	0	0	0	0	0	0	0	0
ENSMUSG00000048574__NA	8.3892	9.99707	8.88967	0	1.94734	5.43479	1.49392	10.7614	2.93928	10.4662	12.3757	8.68816	5.20727	8.77208	12.2258	6.04822	0	4.47654
ENSMUSG00000048578__Mlec	1173.09	1555.89	1804.81	1811.31	1754.4	1854.9	1955	2137.32	2067.44	3180.01	3182.68	1446.87	1544.52	1662.24	2350.9	1541.26	1909.33	2260.27
ENSMUSG00000048581__E130311K13Rik	79.5435	132.794	165.556	169.987	265.464	182.789	247.751	114.068	112.792	154.873	199.261	117.905	116.261	117.176	143.417	99.3295	259.247	190.602
ENSMUSG00000048582__Gja3	0	0.361858	1.15839	0	0	0	0	0	0	0	0	1.07822	0.904726	0.423357	0	0	0	0
ENSMUSG00000048583__Igf2	0.31443	0.374694	0.399825	0.608771	1.75169	1.62958	0	0	0	0.336236	0	0.279116	0.234204	0.438374	0	0	0	0
ENSMUSG00000048592__NA	0	0	0	0	0	0	0	0	0	0	0	0	0	0	0	0	0	0
ENSMUSG00000048600__NA	0	0	0	0	1.63806	0	1.25665	0	0	0	0	1.04404	0	0	0	0	0	0
ENSMUSG00000048602__Morc2b	0	0.227834	0	0	0	0	0	0.367879	0	0	0	0	0.284817	0.266555	0	0	0	0.816164
ENSMUSG00000048603__NA	11.9939	11.1959	7.62564	28.6398	11.6931	10.36	0.427166	6.53878	14.7078	10.2605	7.66712	11.7115	10.4226	9.75433	5.49342	11.0682	59.6956	19.2001
ENSMUSG00000048612__Myof	0.428346	0.255222	0.36312	90.1201	40.9651	19.9798	41.1904	0.412102	0	0.152684	0.842528	0	0.212703	0.298597	0.624242	0.123527	0.209015	0.152379
ENSMUSG00000048616__Nog	0	0	0.674985	0	0	0	0	1.02138	0	0	0	0	0	0	0	0	0	0
ENSMUSG00000048617__Rtbdn	0	2.212	1.34878	0	0	0	0	1.53072	1.1149	0	0	0.470787	1.58014	0.369704	0	0	0	1.132
ENSMUSG00000048620__Or6z3	0	0.155796	0	0	0	0	0	0	0	0	0	0	0	0	0	0	0	0
ENSMUSG00000048621__Gm6377	0	0	0	0	0	0	0	0	1.35344	0	0	0	0	0	0	0	0	0
ENSMUSG00000048626__Klf17	0	0	0	0	0	0	0	0	0	0	0	0	0	0	0	0	1.09759	0
ENSMUSG00000048628__NA	0	0	0	0	0	0	0	0	0	0	0	0	0	0	0	0	0	0
ENSMUSG00000048636__NA	0	0	0	0	0	0	0	0	0	0	0	0	0	0	0	0	0	0
ENSMUSG00000048643__NA	0	0	0	0	0	0	0	0	0	0	0	0	0	0	0	0	0	0
ENSMUSG00000048644__Ctxn1	28.2097	17.6928	14.1597	235.716	134.41	107.727	241.128	21.4262	35.8934	38.1045	17.5221	7.90782	16.5885	15.5248	3.70925	61.6559	0	156.867
ENSMUSG00000048647__Exd1	0.297829	2.83929	5.30202	14.4157	0	0	0.318218	0.573068	0	6.68815	10.1052	1.05752	1.99655	3.73706	7.25459	0.257665	0	0
ENSMUSG00000048652__Samd13	5.5561	5.37955	6.18194	0	11.6074	34.1945	28.1983	16.0362	5.10999	5.94142	1.02454	8.63115	9.82889	19.3656	6.07281	24.0341	31.517	13.3415
ENSMUSG00000048655__Ccdc169	0	0	0	0	0	0	0	0	0	0.577168	0	0.479118	0	0	0	0	0	0
ENSMUSG00000048661__Lemd3	107.019	119.503	101.825	68.1006	182.925	92.6017	94.3547	98.6399	64.8961	54.019	71.2087	61.7826	80.5493	73.0368	112.18	93.5576	110.101	92.2479
ENSMUSG00000048668__Rhno1	402.724	401.855	472.742	390.208	277.69	398.691	324.548	352.826	349.914	359.455	329.701	496.146	413.9	442.053	436.974	303.267	285.549	370.26
ENSMUSG00000048677__Tpcn2	48.6162	53.4461	60.0783	103.406	104.903	110.011	60.7238	63.9004	57.5777	34.4144	46.4655	79.6259	58.6531	58.9495	59.4454	80.5656	4.00946	50.4224
ENSMUSG00000048686__Hmgb4	0	0	0	0	0	0	0	0	0	0	0	0	0	0	0	0	0	0
ENSMUSG00000048693__Or2a51	0	0	0	0	0	0	0	0	0	0	0	0	0	0	0	0	0	0
ENSMUSG00000048696__Mex3d	126.173	123.436	110.697	76.8058	115.873	48.5437	154.827	129.869	130.304	91.3236	86.1564	155.532	148.153	104.086	154.855	136.805	8.87212	113.486
ENSMUSG00000048697__Vmn1r26	0	0	0.497435	0	0	0	0	0	0	0	0	0	0	0	0	0	0	0
ENSMUSG00000048699__Krt90	0	0	0	0	0	0	0	0	0	0	1.04759	0	0	0.49503	0	0	0	0
ENSMUSG00000048701__Ccdc6	1464.39	823.157	814.757	819.026	830.569	414.453	479.088	823.728	942.603	1142.21	817.374	802.818	420.054	573.864	642.482	395.481	2382.96	520.938
ENSMUSG00000048703__Speer4b	0	0	0	0	0	0	0	0	0	0	0	0	0	0	0	0	0	0
ENSMUSG00000048706__Lurap1l	0	0	0.373157	0	0	0	0.627096	0.564657	0	0	0	0	0	0.409135	0.36657	0	0	0
ENSMUSG00000048707__Tprn	180.439	272.069	281.733	285.184	300.03	371.358	496.407	256.852	256.749	289.429	185.604	351.947	357.945	316.597	318.925	391.327	25.1562	249.552
ENSMUSG00000048709__NA	12.3252	25.7031	39.1815	0	8.58298	15.9694	19.7535	29.6445	25.91	52.7199	90.9108	5.47048	4.59024	21.4796	23.0939	15.9946	18.0426	13.1537
ENSMUSG00000048720__Tbc1d12	30.7823	31.3326	38.8706	18.2105	54.1856	6.64726	15.988	24.2678	12.5826	9.60081	10.0911	22.0119	21.6545	23.8424	30.1737	13.6854	1.2517	0
ENSMUSG00000048721__Fndc9	5.5006	7.49126	3.99686	7.60698	6.56654	20.3627	0.839596	0.755999	2.47785	0	0	0	1.75592	3.83443	4.41709	0	0	3.35447
ENSMUSG00000048728__Zfp454	0	0	0	0	0	37.5277	0	0	0	0	0	0	4.42543	2.58854	2.78309	0	0	0
ENSMUSG00000048731__Ggnbp1	9.46266	3.9467	4.6125	16.4887	1.31791	0	9.43645	8.19342	6.63077	8.43242	9.3062	4.75994	12.217	11.2138	7.48612	10.0968	0	2.69298
ENSMUSG00000048732__Klhl11	18.0475	27.7792	12.4307	0	9.42586	28.255	30.5314	11.5754	43.472	12.0619	73.2149	20.6932	28.5658	12.0566	33.3461	17.5654	29.7216	0
ENSMUSG00000048745__Or6c33	0	0.228076	0	0	0	0	0	0	0	0	0	0	0	0	0	0	0	0
ENSMUSG00000048747__NA	0	0.52404	0.559189	0	0	0	0	0	0	0	0	0.780733	0	0	0.549317	0.760905	1.28749	0
ENSMUSG00000048752__Prss50	2050.37	2614.19	2318.06	47.8571	91.2295	422.749	149.219	1319.83	1292.56	133.484	264.365	2864.53	2816.03	2955.95	2632.22	1553.6	904.606	965.493
ENSMUSG00000048755__Mcat	480.934	627.547	484.686	366.513	527.306	420.47	687.228	474.649	497.825	396.267	240.445	640.379	691.408	779.037	662.382	562.147	455.798	576.442
ENSMUSG00000048756__Foxo3	164.238	197.84	160.788	219.504	253.238	313.806	269.952	232.326	170.131	124.795	137.796	202.969	239.355	182.586	203.077	510.575	467.624	350.553
ENSMUSG00000048758__Rpl29	11770.2	12035.9	9249.33	6231.59	5036.94	8806.38	8677.65	10764.1	9477.3	7198.1	7240.02	10357.4	13019	10636.8	8606.94	9469.45	6152.73	5583.93
ENSMUSG00000048763__Hoxb3	0	0	0	7.37614	8.84344	2.19386	2.71373	0	0	0	0	0	0	0.885255	0.528771	1.83111	0	0
ENSMUSG00000048764__Tmprss11f	0	0	0	0.511826	0	0	0	0	0	0	0	0	0	0	0	0	0	0
ENSMUSG00000048766__Skint10	0	0	0	0	0	0	0	0	0	0	0	0	0	0	0	0	0	0
ENSMUSG00000048772__Tmem53	1.05049	0.625911	0.667893	56.948	67.301	14.9719	123.464	5.05324	0	2.24668	0	0	5.47721	1.46457	0	2.72646	0	3.36328
ENSMUSG00000048775__Serpinb13	0	0.64126	0	0	0	0	0	0	0	0	1.58768	0	0	0	0	0	1.57549	1.14859
ENSMUSG00000048776__Pthlh	0	0	0	0	0	0	0	0	0	0	0	0	0	0	0	0	0	0
ENSMUSG00000048779__P2ry6	0	0	0.396294	0	2.60433	4.03798	0	0	0	0	0.919499	0	0	0	0	0	0	0
ENSMUSG00000048782__Insc	0	0	0	0	10.7795	0	0	0	0	0	0	0	0	0	0.302125	0	0	0
ENSMUSG00000048787__Dcun1d3	3.67335	12.1746	9.34198	25.781	15.6679	13.0884	13.2463	19.4372	16.4094	5.89215	27.4333	7.74438	10.7734	14.0837	12.7619	23.8348	23.1897	11.0257
ENSMUSG00000048794__Cfap100	1.30967	0	0	1.69044	0.608013	6.78756	0.466442	2.52	0.458862	0	0.644006	0	0.65034	0.60864	0	2.64378	0	0
ENSMUSG00000048796__Cyb561d1	18.752	39.8433	53.5383	149.334	89.1915	80.682	59.7292	54.1225	44.6267	65.0758	47.4967	49.3096	43.7472	38.969	66.073	67.9536	46.6141	117.431
ENSMUSG00000048799__Cep120	159.464	163.93	260.97	310.772	302.823	169.912	143.199	197.827	177.537	255.505	341.255	163.44	163.124	161.806	274.874	184.703	213.471	392.708
ENSMUSG00000048806__Ifnb1	0	0	0	0	0	0	0	0	0	0	0	0	0	0	0	0	0	0
ENSMUSG00000048807__Slc35e4	0	0	0	181.991	171.828	147.671	256.106	50.3037	58.0458	63.4515	46.7999	0	1.75038	3.27628	3.66929	24.9049	38.7005	25.7061
ENSMUSG00000048810__Or5ac20	0	0	0	0	0	0	0	0	0	0	0	0	0	0	0	0	0	0
ENSMUSG00000048814__Lonrf2	0.239739	3.71394	3.81062	14.8532	0	0	2.30537	2.99842	0	1.02546	0.353663	0.212814	0.357141	0	0.299468	0	0	0
ENSMUSG00000048824__NA	0	0	0	0	0	0	0	0	0	0	0	0	0	0	0	0	0	0
ENSMUSG00000048826__Dact2	1.0651	0.951926	0	2.06215	0	0	0	0	0.55976	0	0	0	0.396671	0	1.33046	0.460731	0	1.13669
ENSMUSG00000048827__Pkd1l3	0	4.25169	0.162031	0	1.41976	0	1.08918	6.61995	6.161	2.99774	1.12785	5.65564	9.87087	3.19775	3.82009	15.8746	1.1192	11.695
ENSMUSG00000048830__2310057N15Rik	0	0	0	0	0	0	0	0	0	0	0	0	0	0	0	0	0	0
ENSMUSG00000048832__Vps37c	267.895	466.581	405.739	548.276	940.647	697.649	654.86	569.192	667.974	643.321	421.675	415.425	500.094	434.663	504.033	569.93	593.598	674.67
ENSMUSG00000048833__Slc39a9	106.853	159.112	155.814	146.839	163.133	120.537	174.944	152.24	111.381	153.677	138.807	94.6945	138.325	135.632	171.103	111.146	162.125	137.295
ENSMUSG00000048834__Vstm2a	0	0	0	0	0	0	0	0	0	0	0	0	0	0	0.471733	0	0	0
ENSMUSG00000048852__Gm12185	27.6992	10.7468	47.7135	304.936	394.753	208.656	303.182	26.029	38.2551	12.3991	12.8287	40.8852	35.0262	26.0446	93.5413	52.1073	105.142	189.053
ENSMUSG00000048856__Slc25a47	40.9932	31.6088	17.2477	2.33434	60.4518	104.665	3.86468	21.4592	25.9794	21.9181	15.1183	16.0541	28.7378	26.0547	19.2024	27.1203	16.7672	32.1681
ENSMUSG00000048865__Arhgap30	3.35138	14.8516	9.45537	498.004	379.829	389.719	288.032	101.565	114.045	72.572	119.582	59.4997	85.3419	37.9637	64.7575	222.531	89.841	254.389
ENSMUSG00000048874__Phf3	79.7657	98.6804	78.4503	159.837	170.614	105.157	81.0261	89.673	82.5084	75.398	79.5069	71.595	95.402	68.157	83.2433	129.131	110.826	110.976
ENSMUSG00000048875__Pudp	0	0	0	0	0	0	0	0	0	0	0	1.00338	0	0	0	0.977896	0	0
ENSMUSG00000048878__Hexim1	177.117	145.412	134.215	196.38	205.088	238.156	212.897	247.178	176.966	295.111	255.206	106.492	132.693	97.6248	184.262	264.146	163.555	189.571
ENSMUSG00000048895__Cdk5r1	1.29708	7.7284	7.14719	5.02258	1.80651	2.24078	0	4.99156	0.454452	5.08579	3.8269	4.98941	1.28818	1.50698	3.78055	19.0767	1.89876	2.3071
ENSMUSG00000048897__Zfp710	32.2171	27.5555	26.0999	133.806	162.836	75.406	151.571	69.9894	42.6022	70.8476	77.0392	42.4369	37.9308	37.3098	58.256	123.178	58.9522	86.2338
ENSMUSG00000048899__Rimkla	0	0	0.275156	0	0	0	0	0	0	0	0	0	0.644709	0	0.270299	0	0.633529	0
ENSMUSG00000048904__Neurog1	0	1.27187	0	0	0	0	2.28075	1.02683	0	0	0	0	0	0	1.33322	0	0	0
ENSMUSG00000048905__Bnip5	0	0.230677	0.246149	11.9931	33.97	51.6668	16.5463	0	0.406934	0	0.571126	0	0.865115	0.539762	0.241804	0	0	4.95809
ENSMUSG00000048911__Rnf24	8.99609	2.68007	0.504676	14.856	0	0	22.051	2.03645	3.33732	0.848821	0	0	3.54747	0.737778	2.80934	5.26491	0	5.92988
ENSMUSG00000048915__Efna5	0	0.265919	0	0	4.97268	0	0.476854	2.14687	1.40731	2.38626	0	0	0.332428	0	0	0	0	0
ENSMUSG00000048916__NA	0	0	0	0	0	0	1.04041	0.936818	0	0	0	0	0	0	0.608173	0	0	0
ENSMUSG00000048919__Or2aa1	0	1.20742	1.2884	0	1.41117	0	0	0.974797	0	0	0	3.5977	0	0.70631	0.632828	0.876583	0	0
ENSMUSG00000048920__Fkrp	82.9441	131.186	107.614	90.0865	142.757	119.7	143.021	143.053	99.2317	106.003	117.385	124.809	112.261	101.067	118.771	158.977	47.3833	132.779
ENSMUSG00000048921__Zfp689	49.6957	48.2647	53.0817	35.6001	66.4452	65.0329	41.9474	45.8986	59.5478	49.9536	48.3853	44.5555	42.5684	48.846	50.2823	78.249	69.8383	46.6717
ENSMUSG00000048922__Cdca2	331.558	347.64	473.856	508.426	454.761	355.747	196.136	395.019	444.146	346.134	546.247	420.937	331.863	342.63	430.879	289.842	371.509	472.464
ENSMUSG00000048924__Ccdc125	5.10182	8.68518	11.1213	554.561	504.494	493.88	188.452	63.8083	72.0106	50.6594	20.4282	67.2853	60.2588	59.9514	45.0654	221.321	106.691	254.347
ENSMUSG00000048930__Tada3	242.835	309.534	213.616	410.04	362.735	283.41	510.997	357.127	198.252	233.411	225.603	346.38	383.5	337.588	369.617	443.028	434.174	533.152
ENSMUSG00000048933__Or4n5	0	0	0	0	0	0	0	0	0	0	0	0	0	0	0	0	0	0
ENSMUSG00000048938__Nr1h5	0	0	0	0	0	0	0	0	0	0	0	0	0	0	0	0	0	0
ENSMUSG00000048939__Atp13a5	0	0	0	0	0	0	0	0	0	0	0.569533	0	0	0	0.241129	0	0	0
ENSMUSG00000048949__NA	5.72823	9.264	9.36508	9.50613	6.83828	6.3616	8.74341	8.66013	12.0418	5.25042	4.82873	7.26412	9.14291	9.69755	7.66646	9.91148	3.59374	10.4799
ENSMUSG00000048960__Prex2	0.325032	0.0645545	0	33.982	19.3147	7.72075	13.3125	0	0	0	0.159829	0	0.0807003	0	0.135337	0.093733	0	0.115626
ENSMUSG00000048965__Mrgpre	0	1.14032	0	91.7085	102.622	52.0735	69.0139	10.5872	1.00581	23.5354	33.8794	0	7.48401	2.66824	9.56259	21.1107	0.700402	29.6158
ENSMUSG00000048967__Yjefn3	47.0319	21.9311	10.4009	134.609	2.84799	7.94839	63.3609	29.5098	17.1948	13.1201	3.01658	25.4129	24.37	8.55277	7.66298	26.5365	38.9145	48.0109
ENSMUSG00000048970__C1galt1c1	233.473	284.88	314.253	307.765	453.162	965.436	663.449	353.655	224.517	434.257	338.923	345.052	240.505	268.369	211.75	453.398	250.877	288.927
ENSMUSG00000048978__Nrsn1	0	0	0	0	0	0	0	0	0	0	0	0	0	0	0	0	0	0
ENSMUSG00000048981__Krt31	0	0	0	0	0	0	0	0	0	0	0	0	0	0	0	0	0	0
ENSMUSG00000048982__Gphb5	0	0	0	0	0	0	0	0	0	0	0	0	0	0	0	0	0	0
ENSMUSG00000048988__Elfn1	0	0.513991	0.548466	0	0	0	0	0.414966	0	0	0.636288	0.382881	0	0.601346	0.269392	0.373157	0	0
ENSMUSG00000048992__Prss32	0	0	0.623148	0	6.82525	0	0	0	0	0	0	0	2.19012	0	0	0	0	0
ENSMUSG00000048994__H2al3	0	0	0	0	0	0	0	0	0	0	0	0	0	0	0	0	0	0
ENSMUSG00000048996__Or1f12	0	0	0	0	0	0	0	2.16067	0	0	0	0.498403	0.836412	0	0	0	0	0
ENSMUSG00000048997__Atxn7l2	76.4034	88.8792	70.3208	305.008	207.248	107.478	249.178	97.3078	84.1314	70.8084	76.7503	155.346	89.158	97.1366	117.48	169.342	122.497	156.089
ENSMUSG00000049001__Ndnf	0	0	0.11312	3.10025	7.68174	0	6.46342	3.42345	0.187011	6.84932	3.93701	0.157938	0	0	0	0	0	0
ENSMUSG00000049008__BB014433	0	0	0	0	0	0	0	0	0	0	0	0	0	0	0	0	0	0
ENSMUSG00000049010__Or10s1	0	0	0.205183	0	0	0	0	0	0	0	0	0.286474	0	0	0.201561	0	0	0
ENSMUSG00000049011__Or4k5	0	0.250218	0	0	0	0.544114	0	0	0	0.449073	0	0	0	0	0.524576	0.363316	0	0.448176
ENSMUSG00000049013__Prss48	0	0	0	0	0	0	0	0	0	0	0	0	0	0	0	0	0	0
ENSMUSG00000049015__Or5b113	0	0	0	0	0	0	0	0	0	0	0	0	0	0	0.306157	0	0	0
ENSMUSG00000049018__Or5c1	0	0	0	0	0	0	0	0	0	0	0	0	0	0	0	0	0	0
ENSMUSG00000049028__Or7e177	0.355068	0	0.22575	0	0	0.920097	0	0.683204	0	0	0	0.315189	0	0.49503	0	0	0	0.757867
ENSMUSG00000049036__Tmem121	0	2.72474	0.726874	132.808	159.227	173.309	305.381	15.3986	22.8317	0	6.74611	12.1782	5.9609	7.17259	18.5651	31.6505	51.8809	45.1436
ENSMUSG00000049037__Clec4a1	1.155	0	0	0	0	53.8735	0	4.44477	0	2.47019	0	0	0.860302	0	0	0	0	0
ENSMUSG00000049038__Mterf2	71.8972	83.841	62.0374	220.733	188.826	113.116	158.028	136.365	84.2074	140.586	119.699	124.909	100.22	90.9302	110.338	138.62	120.284	200.593
ENSMUSG00000049041__Or1r1	0	0	0	0.651458	0	0	0	0	0	0	0	0	0	0.234556	0	0.291102	0	0
ENSMUSG00000049044__Rapgef4	0	0.160579	1.0281	43.3086	21.7705	17.4594	18.7171	0	0.849825	5.7639	8.34903	0.478472	0.200741	0.37574	1.3466	0.699481	0	9.49144
ENSMUSG00000049047__Armcx3	39.6496	96.9208	102.129	184.042	143.011	85.621	151.533	107.591	121.821	129.916	178.473	71.7467	63.9885	63.429	91.1187	78.7201	180.079	127.486
ENSMUSG00000049052__Or6c216	0	0	0	0	0	0	0	0	0	0	0	0	0	0	0	0	0	0
ENSMUSG00000049057__Or4c10b	0	0	0	0	0	0	0	0	0	0	0	0	0	0	0	0	0	0
ENSMUSG00000049062__NA	0	0	0	0	0	0	0	0	0	0.903841	2.49375	0	0	0	0	0	0	0
ENSMUSG00000049073__Or8d4	0	0	0	0	0	0	0	0	0	0	0	0	0	0	0	0	0	0
ENSMUSG00000049076__Acap2	36.3254	71.6482	92.7003	129.504	152.474	146.39	109.745	96.8896	94.0052	129.392	153.37	70.7179	81.9176	85.9207	127.99	117.687	189.965	102.666
ENSMUSG00000049086__Bmyc	93.3608	43.6291	69.8332	871.885	690.934	436.42	854.74	449.101	346.345	524.625	575.207	307.126	253.617	269.257	266.398	547.972	710.139	595.862
ENSMUSG00000049090__Zadh2	355.83	613.024	602.753	388.751	416.289	447.864	416.037	488.072	400.192	328.323	358.445	541.034	649.351	653.425	744.506	536.968	377.273	438.336
ENSMUSG00000049091__Sephs2	738.97	1184.48	772.544	564.929	396.024	664.009	728.621	806.374	917.477	555.981	447.513	749.162	919.221	903.496	789.881	734.426	490.058	550.46
ENSMUSG00000049092__Gpr137c	0	0.733035	0.130367	2.38195	11.4231	2.12537	7.66792	2.36724	0.215523	1.3156	0	1.45613	0.152729	0	0.128066	1.24176	0	0.656484
ENSMUSG00000049093__Il23r	0	0.430943	0	0	0	0	0	0	0	0	0	0	0	0	0	0	0	0
ENSMUSG00000049094__NA	0	0	0	0	0	0	0	0	0	0	0	0	0	0	0	0	0	0
ENSMUSG00000049097__Ankrd34a	0	0.415093	0	0	0	0	0	0	4.39356	0	0	0	0	0	0	0	0	0
ENSMUSG00000049098__Or8b3	0	0	0	0	0	0	0	0	0	0	0	0	0	0.234206	0	0	0.491825	0
ENSMUSG00000049100__Pcdh10	0	0	0.288041	0	0	0	0	0	0	0.121115	0.167082	0.20108	0.0843625	0	0.0707391	0	0	0.120873
ENSMUSG00000049103__Ccr2	0	1.74468	0	0	0	365.939	6.25723	13.5733	29.9383	9.109	6.67575	0	1.38794	0	0.166258	0	0	0
ENSMUSG00000049106__Dcaf5	70.2592	108.626	134.011	311.93	346.283	203.253	218.412	135.481	96.4494	123.708	105.433	87.6382	100.831	90.9878	142.048	199.121	98.8606	163.537
ENSMUSG00000049107__Ntf3	0	0	0	0	0	0	0	0	0	0	0	0	0	0	0	0.908291	0	0
ENSMUSG00000049109__Themis	0.154039	0	0.195874	0	0	2.19541	0	0.148197	0	0	0.227238	0.410216	0	0	0	0.133266	0	0
ENSMUSG00000049112__Oxtr	0	0	0	0	0	0	0	0	0	0	14.4091	0	0	1.3094	0	0	0	0
ENSMUSG00000049115__Agtr1a	62.6525	120.457	127.305	28.7624	0	35.9855	35.1961	48.4697	14.9359	3.45348	52.4058	9.74711	13.4709	19.8112	34.6934	2.79399	0	0
ENSMUSG00000049119__Fam110b	30.4175	24.9529	28.8688	122.478	25.7868	31.9857	80.7788	51.53	30.35	70.9465	46.1725	10.3701	28.4028	27.5035	30.2865	62.3563	50.6579	68.923
ENSMUSG00000049122__Frmd3	0.2967	0.176783	0	0	0	0	0	0	0	0	0	0	0	0	0	0	0	0
ENSMUSG00000049123__Catsperg2	0	0	0	0	0	0	0	0	0	0	0.377609	0	0	0	0	0	0	0
ENSMUSG00000049124__NA	11466.8	12880.2	9261.76	11688.7	8571.09	11011.7	11352.9	14756.8	11872.6	8596.77	8090.19	10593.9	16832.7	13038.2	10387.6	13290.2	5131.58	8097.42
ENSMUSG00000049128__Ivl	0	0	0	0	0	0	0	0	0	0	0	0	0	0	0	0	0	0
ENSMUSG00000049130__C5ar1	0	0	0	0	0.975187	33.5667	0	1.34727	0	0	1.03292	0	1.04307	0	7.43438	0	0	0
ENSMUSG00000049133__Flg2	0	0	0	0	0	0	0	0	0	0	0.255213	0	0	0	0	0	0	0
ENSMUSG00000049134__Nrap	0.653526	2.53104	0	8.22444	9.10198	20.322	0	0.628741	1.37384	3.84366	0	0	0.486781	0.683352	1.02043	2.54427	0	0
ENSMUSG00000049148__Plcxd3	0	0	0.226914	0	0	0	0	0	0	0	0	0	0	0	0.222908	0	0	0
ENSMUSG00000049149__Or4c10	0	0	0	0	0	0	0	0	0	0	0.373992	0	0	0	0	0	0	0
ENSMUSG00000049152__Ugt3a2	0	0	0	0	0	0	0	0	0	0.620334	0	1.0299	0.432092	0.808773	1.44926	0	0	0
ENSMUSG00000049154__Fam183b	0	0	0	0	0	0	0	0	0	0	0	0	0	0	0	0	0	0
ENSMUSG00000049160__Tex50	0	3.59794	0	0	0	0	0	0	0	1.61433	0	1.34008	0	0	0	1.30605	0	0
ENSMUSG00000049164__Zfp518a	27.3606	43.4204	36.2967	61.6321	89.4035	39.5405	30.0769	83.2716	30.6942	75.3957	64.8125	28.0242	34.0966	31.727	75.2555	41.8791	97.8202	84.7911
ENSMUSG00000049168__Or6b1	0	0	0	0	0	0	0	0	0	0	0	0	0.662229	0.619766	0	0	0	0
ENSMUSG00000049173__Myoz3	0	0.312045	0	0	0	0	0	0	0	0	0	1.39469	0.39009	0	0	0	0	0
ENSMUSG00000049176__Frmpd4	0.185897	0.110763	0.118192	0.359917	0.258908	0	0	0.178847	0	0	0	0	0.415398	0.129587	0.116106	0	0	0
ENSMUSG00000049184__Purg	56.4901	63.5168	46.3433	61.7417	7.61387	2.36104	39.9138	32.4333	23.9421	0.974318	0	33.9696	26.4677	9.52714	48.3705	14.1887	1.33378	39.8672
ENSMUSG00000049191__Rtl5	0	0	0	23.4169	34.2165	36.7285	38.3647	5.81807	6.3564	13.3378	1.11514	0	1.40764	0.263475	1.65245	20.6005	17.152	8.47072
ENSMUSG00000049214__Skint7	0	0	0	0.873401	0	0	0	0	0	0	0.665479	0	0	0	0	0	0	0
ENSMUSG00000049217__Or6c3	0	0	0	0	0	0	0	0	0	0	0.559215	0	0	0	0	0	0	0
ENSMUSG00000049225__Pdp1	58.6918	98.7258	131.748	272.103	290.827	207.442	215.005	198.975	126.739	353.517	304.51	176.857	114.199	198.723	156.853	232.814	162.483	387.751
ENSMUSG00000049229__Or7g26	0	0	0	0	0	0	0	0	0	0	0	0	0	0	0	0	0	0
ENSMUSG00000049230__Myef2l	9.83324	10.5461	10.0031	3.80765	4.10857	0	7.3545	9.46032	3.1007	11.5667	7.25299	4.36443	8.05675	6.16921	6.7557	3.40287	46.0627	1.04942
ENSMUSG00000049231__NA	197.412	113.1	164.133	102.903	84.5985	137.727	129.801	43.8288	103.749	146.148	123.209	168.5	158.354	217.007	118.555	105.101	155.607	97.2372
ENSMUSG00000049232__Tigd2	140.033	151.896	104.632	139.035	214.201	133.363	419.446	130.692	138.382	30.0768	82.1008	120.587	178.297	152.264	204.822	281.127	250.544	166.05
ENSMUSG00000049233__NA	36.8495	18.2967	13.6667	17.8362	0	11.9361	65.6203	29.5433	3.22769	16.4187	54.3603	10.9036	11.4364	19.2656	23.0151	10.6267	13.4857	6.55438
ENSMUSG00000049235__Gm7324	54.5298	47.1636	48.6494	8.51417	39.1981	45.5821	30.0712	51.6156	40.6759	32.9177	75.2524	39.8174	55.0291	53.953	59.8756	47.1761	41.1998	46.9314
ENSMUSG00000049241__Hcar1	2.19115	1.63194	2.43796	3.18173	2.2888	0	1.17058	0.527013	0.575777	0.585777	2.42429	0.486265	2.85615	0.763718	1.36853	0.473915	0	0.584607
ENSMUSG00000049246__NA	0	0	0	0	0	0	0	5.54884	0	12.3351	0	10.2396	0	0	10.8068	0	0	30.7762
ENSMUSG00000049249__NA	0	0	0	0	0	0	0	0	0	0	0	0	0	0	0	0	0	0
ENSMUSG00000049252__Lrp1b	0	0	0.048124	0	0	0	0	0	0.0795587	0	0.11166	0	0	0	0	0	0	0
ENSMUSG00000049265__Kcnk3	0	0	0.287752	13.1439	2.52136	16.4192	0	0.870844	0	0	0	0.401756	0	0.315495	0	0	0	0
ENSMUSG00000049280__Or10ab5	0	0	0	0	0	0	0	0	0	0	0	0	0	0	0	0	0	0
ENSMUSG00000049281__Scn3b	0	0	0	0	8.26079	0	0	0	0	0	0	0.292507	0	0	0	0	0	0
ENSMUSG00000049285__Mblac1	251.763	312.311	334.133	274.351	187.776	119.428	183.742	240.891	218.353	266.28	257.747	333.398	287.95	352.922	370.338	317.789	161.114	293.644
ENSMUSG00000049287__Iba57	67.4115	125.326	78.2251	4.27922	10.774	100.229	66.9099	92.8525	65.4353	6.69656	38.0392	70.9583	90.5457	105.796	115.496	192.809	2.15698	69.9769
ENSMUSG00000049288__Lix1l	0.99419	1.48092	2.21235	24.0608	17.3082	24.4746	7.43576	6.6954	8.3599	20.7312	21.2661	3.97139	4.07289	2.42565	0	12.9017	0	23.8728
ENSMUSG00000049291__Prss38	0	0	0	0	0	0	0	0	0	0	4.27127	0	0	0	0	0	0	6.18
ENSMUSG00000049295__Zfp219	56.9431	162.999	102.536	286.8	211.302	277.059	258.257	188.869	136.447	97.9384	155.669	139.625	158.683	125.191	113.161	258.378	58.8749	263.481
ENSMUSG00000049299__Trappc1	1551.89	1723.02	1459.96	1976.98	1586.68	1947.83	2085.2	1877.58	1802.98	1810.07	1967.07	1389.09	1470.53	1487.92	1573.67	1853.61	2560.78	1623.39
ENSMUSG00000049300__Prmt6	135.486	155.323	197.907	322.915	230.499	87.217	167.667	173.248	135.199	212.28	203.664	157.188	176.606	169.765	178.882	123.15	140.592	235.193
ENSMUSG00000049303__Syt12	0	0.387141	0.206554	0.628994	0	1.26279	0	0	0	0	0	0	0	0	0.202907	0.281064	0	0
ENSMUSG00000049305__Ccdc71	71.054	159.499	239.536	68.2509	204.825	82.7845	208.923	129.83	148.79	110.733	224.263	125.659	144.005	294.5	210.882	213.96	104.014	223.375
ENSMUSG00000049307__Fut4	9.27569	2.89495	0	77.8212	20.916	40.6329	121.76	37.3954	39.4628	17.9486	9.12232	7.05764	12.502	7.69764	10.2073	38.5955	34.9159	27.3405
ENSMUSG00000049313__Sorl1	0.476853	0	0.60636	16.3106	9.96205	32.9515	3.73632	2.14092	0.167072	3.05953	2.34484	0.141099	0.47358	0.332411	0.397104	0.275031	0.232684	0
ENSMUSG00000049314__Fbxw13	0	0	0	0	0	0	0	0	0	0	0	0	0	0	0	0	1.74105	0
ENSMUSG00000049315__Or1j19	0	0	0	0	0	0	0	0	0	0	0	0	0	0.344902	0	0	0	0
ENSMUSG00000049321__Zfp2	25.0737	53.8894	44.6936	257.464	163.382	53.3716	44.4909	68.4914	43.7678	55.0614	56.1434	55.2465	46.0235	69.2904	67.1154	79.022	140.92	56.8628
ENSMUSG00000049323__Smcr8	25.8406	45.1279	45.0389	52.1866	45.6073	53.6846	29.9897	32.3616	24.3511	29.7765	40.0917	33.0233	42.4771	35.0948	64.1396	51.0714	3.58707	83.4455
ENSMUSG00000049327__Kmt5a	1067.75	1524.94	1360.33	624.323	645.093	995.962	642.703	1234.08	1156.88	769.783	873.36	1394.81	1568.16	1313.26	1472.7	961.309	591.668	1118.17
ENSMUSG00000049334__Or8b43	0	0	0	0	0	0	0	0	0	0	0	0	0	0	0	0	0	0
ENSMUSG00000049336__Tenm2	1.88198	0.841004	0.997124	1.51821	1.09213	0.203201	0	0.150884	0.494534	0	0.694072	1.25296	1.05135	0.655956	0.391809	0.407045	0.229581	0.334745
ENSMUSG00000049339__Retreg2	1171.25	1847.28	1400.08	1140.81	1113.14	1359.73	1226.44	1125.1	939.092	608.916	578.894	1082.85	1155.32	940.282	1199.98	1260.4	1061.06	1287.12
ENSMUSG00000049349__NA	0	0	0	0	0	0	0	0	0	0	0	0	0	0	0	0	0	0
ENSMUSG00000049350__Zg16	365.05	232.008	294.899	60.9769	55.8269	68.6289	24.4732	236.892	236.24	38.2712	38.0133	791.701	733.621	637.682	748.375	1295.48	484.092	956.398
ENSMUSG00000049353__Rd3	0	0	0	0	0	7.89902	0	0.32585	0	0.362183	0	0	0	0	0.211538	0	0	0
ENSMUSG00000049354__Dcaf7	482.953	633.382	518.231	366.408	341.22	506.754	529.81	639.088	436.08	347.33	349.3	412.042	572.157	435.248	626.366	598.559	344.041	431.182
ENSMUSG00000049357__Brd8dc	4.43587	3.08353	9.40099	51.53	6.17805	0	0	4.97891	4.66252	1.58116	4.36252	0.656278	2.20271	5.66905	11.082	8.95454	0	7.89003
ENSMUSG00000049362__Or5k1	0	0	0	0	13.9866	0	0	1.2077	1.31945	2.01354	0	0	0	0	0	3.80107	0	0
ENSMUSG00000049372__Or4c31	0	0.128359	0.136969	0	0	0	0	0	0	0	0.635603	0	0	0	0	0	0	0
ENSMUSG00000049382__Krt8	0	0	0	40.9254	25.5999	1.19077	78.5567	0.884187	0	0	0	0	2.05365	3.20329	0	0	37.67	0
ENSMUSG00000049387__Cox7b2	0	0	0	0	0	0	0	0	0	0	14.6933	0	0	0	0	0	0	0
ENSMUSG00000049396__Gemin4	13.0118	11.7728	15.6264	12.1296	34.902	6.86845	9.7833	15.3002	18.2355	19.5829	24.8824	12.406	14.3583	15.7893	12.6417	20.8464	0	8.22896
ENSMUSG00000049401__Ogfr	904.624	835.308	886.456	1412.5	1483.34	1207.33	1400.27	863.606	920.055	1117.27	1027.88	914.469	846.811	850.857	950.962	1073.48	336.934	1195.43
ENSMUSG00000049404__Rarres1	0	0	0	0	0	49.27	33.3748	0	0	0	0	0	0	0	0	0	0	0
ENSMUSG00000049409__Prokr1	17.0164	28.8958	29.4815	0	0	0	5.4544	88.813	61.7062	103.265	11.2961	13.2171	8.23856	9.4896	15.4105	2.20824	0	0
ENSMUSG00000049410__NA	0	0	0	0	0	0	0	0	0	0	0	0	0	0	0	0	0	0
ENSMUSG00000049411__Tmem241	70.1615	103.086	136.613	165.941	179.889	287.18	123.096	146.124	202.384	235.739	251.698	150.396	135.698	157.287	152.626	222.451	369.98	192.724
ENSMUSG00000049414__NA	20.542	12.2396	15.6726	0	5.72199	53.2312	4.38967	7.9052	25.91	8.78665	0	25.5289	12.2406	22.9115	23.0939	7.10873	0	8.76911
ENSMUSG00000049420__Tmem200a	0	0	0	0	0	0	0	0	0	0	0.397573	0	0	0	0	0.23316	0	0
ENSMUSG00000049421__Zfp260	8.39137	35.184	62.0462	211.808	290.879	117.986	235.769	91.4955	84.6079	86.4097	120.122	48.0042	78.245	88.1768	72.5975	197.626	151.046	305.478
ENSMUSG00000049422__Chchd10	1794.91	1976.23	1956.96	227.842	416.909	1125.05	491.961	999.172	1005.16	581.559	493.839	1121.72	1236.53	1329.27	1134.61	314.328	473.322	188.995
ENSMUSG00000049427__NA	0	0	0	0	0	0	0	0	0	0	0	0	0	0	0	0	0	0
ENSMUSG00000049436__Upk1b	0.861409	0	0	55.0368	4.79891	0	23.9299	0	0	0	1.27075	0	0	0.600482	0	0	0	0
ENSMUSG00000049439__Cyp20a1	473.092	708.693	579.057	359.678	600.794	781.255	646.779	555.117	633.785	909.107	1012.6	511.497	625.614	725.976	654.873	423.594	588.838	358.716
ENSMUSG00000049456__Or10j3b	0	0	0	0	0	0	0	0	0	0	0.720183	0	0	0	0	0	0	0
ENSMUSG00000049460__NA	4.37298	3.90833	1.39016	0	3.04524	0	0	6.31071	2.29821	4.67625	3.22551	0	6.51446	4.57256	1.36562	3.78326	6.40149	4.66691
ENSMUSG00000049470__Aff4	10.0343	22.6395	20.5853	97.1375	74.1621	74.0195	38.5965	65.0019	51.1881	39.344	49.7366	22.5652	28.8001	18.9327	20.2219	61.8094	24.6774	71.106
ENSMUSG00000049476__NA	0	0	0	0	0	0	0	0	0	2.6652	11.0302	0	0	0	0	0	0	0
ENSMUSG00000049477__NA	9.91451	5.90736	12.6072	0	6.90422	0	0	23.8463	0	15.9031	0	8.80099	22.1546	10.367	9.28846	17.1549	7.25678	5.29045
ENSMUSG00000049482__Ctu2	82.5867	109.212	71.1185	142.355	143.657	206.334	68.1351	135.442	80.5798	72.2908	87.3898	88.159	141.978	127.53	84.4451	96.4716	49.4808	40.9078
ENSMUSG00000049488__Tmem67	11.8509	30.4598	23.4907	75.5826	69.9052	22.5806	119.174	34.2045	37.8579	33.0487	53.8186	21.865	21.4622	17.8183	18.4318	28.3459	2.04097	60.0136
ENSMUSG00000049489__Ccnq	1458.4	1612.66	1579.68	1511.44	1621.68	1518.16	1833.14	2038.17	1747.72	1779.64	1947.57	2214.67	2187.93	2085.55	2024.68	1998.16	1642.08	1600.36
ENSMUSG00000049491__Slc36a3	0	0	0	0	0	0	0	0	0	0	0	0	0	0	0	0	0	0
ENSMUSG00000049493__Pls1	0	0.275626	0.294113	0	151.405	22.7758	55.3573	133.515	90.9247	530.784	414.226	0	1.03369	0.644939	5.4895	5.20271	0	3.94948
ENSMUSG00000049498__Or5b24	0	0	0	0	0	0	0	0	0	0	0	0	0	0	0	0	0	0
ENSMUSG00000049502__Dtx3l	81.0946	125.479	120.905	184.393	161.099	324.174	271.358	140.918	102.088	86.7185	106.184	128.906	180.743	83.7002	175.898	254.528	80.9819	312.972
ENSMUSG00000049504__Proser1	89.7681	137.136	159.807	271.813	191.021	181.138	115.411	182.638	121.888	82.1453	50.7994	138.993	186.781	120.435	148.714	246.737	103.404	144.174
ENSMUSG00000049506__Sppl2c	0	0	0	0	0	0	0	0	0.70787	0	0	0	0	0.469464	0.420622	0	0	0
ENSMUSG00000049511__Htr1b	0	0	0	0	0	0	0	6.23011	0	4.07341	7.30519	0	0.567464	0	0	0	0	0
ENSMUSG00000049515__Espnl	6.60967	1.37838	1.68096	14.7166	9.20562	13.7023	1.41243	9.22056	5.90528	2.82722	2.43764	1.46683	0.984647	0.460755	1.85769	0	0.483786	2.46888
ENSMUSG00000049516__Spty2d1	91.1936	112.147	133.49	100.599	148.794	115.065	96.0205	129.052	74.3976	97.8014	66.8732	99.5421	136.839	102.193	167.89	104.582	19.7915	110.337
ENSMUSG00000049517__Rps23	29068.5	23182.2	20836.5	14306.9	13879.1	18856.3	20812.8	24278.3	22482.3	16016.4	16532.6	25321.2	27085	24006.9	19938.6	23456.5	16871	13921.6
ENSMUSG00000049521__Cdc42ep1	1.40585	1.25647	0.446914	0	0	0	0	2.0288	1.47768	0	12.4434	1.87193	0.523575	0.490003	0.878049	0	0	0
ENSMUSG00000049526__Tmem202	0	1.25843	0	26.5798	8.82476	0	29.3366	0	4.43997	0	0	0	0.786591	0	1.31914	8.22259	0	0
ENSMUSG00000049528__Or6n1	0	0	0	0	0	0	0	0	0	0	0	0	0	0	0	1.24049	0	0
ENSMUSG00000049530__Clrn2	0	2.27158	2.42394	0	0	0	2.03673	0	0	0	0	1.69214	2.83973	1.32882	2.38115	1.64916	0	0
ENSMUSG00000049532__Sall2	7.94912	0.394694	1.89525	51.3013	104.253	110.289	122.092	19.4378	5.57019	25.5012	15.6354	1.47007	9.1281	3.00153	4.55105	33.2395	1.93942	8.12994
ENSMUSG00000049536__Tceal1	39.1611	21.4208	24.4902	68.3624	73.3182	20.7949	148.848	36.4406	30.3654	5.49205	36.9351	78.6438	55.9476	49.2275	54.9321	97.1965	66.7246	112.362
ENSMUSG00000049537__Tecrl	0	0	0	0	0	0	0	0	0	0.818841	0	0	0	0	0.956513	0.662473	0	0
ENSMUSG00000049538__Adamts16	0	0	0	0	0	0	0	0.253253	0	0	0.776651	0.233672	0.196072	0	0	0	0	0
ENSMUSG00000049539__H1f1	9.71381	41.9614	7.71997	0	13.5289	0	0	58.4089	15.3152	0	39.4069	25.8685	50.6475	40.6286	22.7511	86.1393	10.6648	49.2419
ENSMUSG00000049548__Krt82	0	1.01629	0	0	0	0	0	0	0	1.82396	0	0	0	1.18901	0.532656	0	0	0
ENSMUSG00000049550__Clip1	139.595	158.474	264.137	318.082	292.542	140.027	115.628	116.413	148.865	102.52	107.358	173.174	124.968	124.246	183.083	86.5872	136.091	154.094
ENSMUSG00000049551__Fzd9	0	24.3147	7.4843	3.03881	66.6725	7.11761	160.992	10.5701	29.6953	4.19598	0	9.75287	22.2125	48.1412	23.0368	0	0	0
ENSMUSG00000049553__Polr1a	82.3115	152.64	134.351	90.9813	130.051	35.3529	52.9623	120.754	103.884	88.9924	57.4704	133.485	155.815	103.873	167.293	107.932	28.4036	71.99
ENSMUSG00000049555__Tmie	0	0.693074	0.739561	16.8907	14.5805	12.057	28.5854	16.2269	7.94718	75.2545	32.6033	0	0	0	0	0.503171	0	0
ENSMUSG00000049556__Lingo1	0.381651	0.682197	0.485302	0	1.59463	0	0	0	0.401151	0.408118	0	0	0	0.266046	0.238368	0	0	0
ENSMUSG00000049560__Defb20	0	0	0	0	0	0	0	0	0	0	0	0	0	0	0	0	0	2.78324
ENSMUSG00000049561__Or10c1	0	0.207426	0.221339	0	0	0	0	0	0	0	0	0	0.259306	0	0.217431	0	0	0
ENSMUSG00000049562__Ap5b1	7.22684	37.4288	26.1549	50.5863	68.1335	120.286	85.5315	65.7839	30.3844	77.2802	7.38071	41.4519	47.6183	29.4516	19.4435	42.3229	1.62756	64.0738
ENSMUSG00000049565__Aknad1	1.92664	3.30036	4.59355	0	0	0.312035	0	3.70715	1.77195	0.515064	1.06582	0.427564	0.717533	1.34305	0.150415	0.416705	0	0.514035
ENSMUSG00000049571__Cfap46	0	0.116239	0	0	1.63025	0	0.208443	0.750754	0	0	0.287792	0	0	0	0	0.168778	0	0
ENSMUSG00000049573__Or6c68	0	0	0	0	0	0	0	0	0	0	0	0	0	0	0	0	0	0
ENSMUSG00000049576__NA	0	0	0	0	0	0	0	0	0	0	0	0	0	0	0	0	0	0
ENSMUSG00000049577__Zfpm1	559.417	974.548	1001.05	809.584	978.739	763.42	942.402	1304.24	1070.17	1450.21	1019.25	815.334	937.825	762.742	1119.73	1371.04	933.969	1272.98
ENSMUSG00000049580__Tsku	0	0	0	0	0	0	0	0	0	0	0	0	0	0	0.368493	0	0	0
ENSMUSG00000049583__Grm5	0	0.104634	0	0	0.244582	0	0	0	0	0	0.259061	0	0	0.122417	0.219362	0.151928	0	0.374829
ENSMUSG00000049588__Ccdc69	101.27	62.08	81.1023	1321.58	1407.72	627.039	876.024	231.394	215.958	278.021	400.775	280.925	228.469	250.474	335.711	647.829	632.895	678.595
ENSMUSG00000049593__Lce1h	0	0	0	0	0	0	0	0	0	0	0	0	0	0	0	0	0	0
ENSMUSG00000049598__Vsig8	0	0	0	0	0	0	0	0.921362	0	0	1.41277	0	0	0	0	0	0	0
ENSMUSG00000049600__Zbtb45	200.892	223.351	232.625	251.576	180.377	202.139	205.512	257.013	264.171	294.355	207.449	250.421	230.184	228.534	280.575	244.8	599.424	271.871
ENSMUSG00000049604__Hoxb13	0	0	1.55589	0	0	0	0	0	0	0	0	0	0	0	0	0	0	0
ENSMUSG00000049605__Or10j2	0	0	0	0	0	0	0	0	0.431046	0	0	0	0	0	0	0	0	0
ENSMUSG00000049606__Zfp644	73.9021	99.553	122.573	197.081	135.864	123.063	81.0213	104.362	102.94	109.813	91.577	96.6346	86.6379	92.1923	144.251	159.895	192.472	149.646
ENSMUSG00000049608__Gpr55	0	0	0	0	0	1.87925	0	0	1.01635	0	0	0	0.360116	0	0	0	0	0
ENSMUSG00000049612__Omg	0	0	0	0	0	0	0	0.777037	0	0	0	0	0	0	0	2.79499	0	0
ENSMUSG00000049618__Or12d13	0	0	0	1.13154	0	0	0	0	0	0	0	0	0	0	0	0	0	0
ENSMUSG00000049620__Prss33	0	0	0	0	0	0	0	0	0	0	2.96934	0	0	0	0	0	0	0
ENSMUSG00000049624__Slc17a5	94.2657	76.5636	54.8865	291.054	295.745	142.064	67.8529	110.738	62.5783	138.472	75.3855	64.7408	95.3434	84.388	114.962	136.065	95.1425	220.265
ENSMUSG00000049625__Tifab	0.514579	1.22641	0.654332	0.996282	13.6169	816.734	9.34672	49.5064	100.061	117.206	82.7426	3.65429	6.13257	1.79355	0	0.445185	0	42.2858
ENSMUSG00000049630__C1ql3	0	0	0	0	0	0	0	0	0	0	0	0	1.05748	0	0	0	0	0
ENSMUSG00000049641__Vgll2	0	0	1.38679	0	0	0	0	0	0	0	0	0	0	0	0	0	0	0
ENSMUSG00000049643__2310022A10Rik	217.594	299.225	300.865	235.425	222.834	284.856	215.999	253.167	246.519	181.558	131.064	257.319	285.175	245.895	326.59	213.329	110.769	224.988
ENSMUSG00000049648__Or13c3	0	0	0	0	0	0	0	0.360299	0	0	0	0	0.278949	0	0	0	0	0
ENSMUSG00000049649__Gpr3	0	0	0.418471	0	0	0	0	3.16613	0	0	0	0.584265	1.96101	0.917635	0.411084	2.2777	0	0
ENSMUSG00000049653__Spatc1	0	0	0	0	0	0	0	0	0	1.13193	0	0	0	0	0	0	0	0
ENSMUSG00000049657__Zbtb5	29.2103	60.6284	62.2459	90.7356	76.0006	67.7914	55.5607	64.2343	73.8892	75.1724	71.0291	57.8431	59.773	66.2334	132.519	138.574	119.822	125.722
ENSMUSG00000049658__Bdp1	90.4238	98.4989	101.155	154.809	131.176	85.3799	44.2015	137.807	112.059	81.4823	94.3159	106.54	110.224	81.1574	109.99	129.298	16.2768	82.1921
ENSMUSG00000049659__Aftph	201.633	227.219	308.853	615.029	710.679	505.459	467.514	331.165	331.996	374.433	621.142	210.344	226.049	217.126	294.705	294.676	196.273	471.372
ENSMUSG00000049670__Morn4	5.35333	20.0494	9.23838	128.818	253.499	84.2243	207.548	19.8655	6.43069	38.4365	32.7171	11.5408	15.3801	9.06286	19.1059	43.6675	38.0634	44.889
ENSMUSG00000049672__Zbtb14	147.265	227.267	272.091	397.533	399.497	302.899	365.226	176.823	182.272	268.083	212.141	216.739	182.15	169.13	269.208	176.971	162.105	335.255
ENSMUSG00000049674__Or10a2	0	0	0	0	0	0	0	0	0	0	0	0	0	0	0	0	0	0
ENSMUSG00000049676__Catsperg1	0	0	0	23.2464	25.6173	13.2398	0	3.68662	1.34258	0	1.88429	1.13386	0.380565	1.42465	1.43599	4.64126	0	7.36112
ENSMUSG00000049680__Urgcp	112.622	158.291	173.42	268.827	206.274	143.921	239.675	146.051	152.106	102.615	109.243	176.391	171.911	154.22	183.27	151.09	52.8469	153.45
ENSMUSG00000049685__Cyp2g1	0	0	0	0	0	0	0	0	0.881784	0	3.71272	0.744699	0.624872	0	0	0	0	0
ENSMUSG00000049686__Orai1	88.602	119.599	60.3208	649.739	538.375	620.725	1022.91	319.845	193.676	347.963	231.337	171.918	209.083	198.409	150.833	309.327	164.136	273.63
ENSMUSG00000049687__Pheta2	731.533	1100.04	1216.66	217.816	411.019	633.758	556.304	891.502	920.864	1214.66	1184.99	994.805	962.656	1258.2	1298.38	1336.29	2187.09	1762.09
ENSMUSG00000049690__Nckap5	0	0.0886104	0	0	4.55678	0	0	0	0	0	0	0	0	0.20734	0.0928846	0.128662	0	0
ENSMUSG00000049691__Nkx3-2	0	0	0.665949	0	0	0	0	1.00771	0	0	0	0	0	0.730155	0	0.906176	0	0
ENSMUSG00000049692__Tmem239	0	0.830508	0	0	0	0	0	0	0	0	0	0	0	0	0.870568	0	0	0
ENSMUSG00000049694__BC048671	0	0	0	0	0	0	0	0	0	0	0	0	0	0	0	0	1.78228	0
ENSMUSG00000049699__Ucn2	0	0	3.96225	0	0	0	0	0	0	0	0	0	0	0	0.973076	0	0	0
ENSMUSG00000049708__Or8g19	0	0	0	0	0	0	0	0	0	0	0	0	0	0	0	0	0	0
ENSMUSG00000049709__Nlrp10	0	0	0	24.7531	42.2899	22.2592	59.7635	9.99383	3.7795	0.427237	0	0	0	0	0	0.345651	0.584861	0
ENSMUSG00000049717__Lig4	38.0514	29.2677	36.7291	68.9834	19.7531	45.268	28.8291	33.6131	38.9048	27.7433	95.9369	32.2424	36.5878	28.9367	51.6365	12.5694	16.2043	26.5804
ENSMUSG00000049719__Prss46	0	0.796572	0	0	0	0	0	0	0	0	0	0	0	0	0	0	0	0
ENSMUSG00000049721__Gal3st1	0.881667	0.525324	0.560559	0	14.7353	15.9928	17.8985	0	12.974	10.3709	2.60127	0.782646	1.97014	0.614604	0.550663	0.762769	0	0
ENSMUSG00000049723__Mmp12	0	0.148153	0.15809	0	0	0	0	0	0	0	0	0	0	0	0	0	0	0
ENSMUSG00000049728__Zfp668	78.3192	69.1274	62.7922	76.0743	53.2454	45.7499	50.2086	65.643	66.4148	68.7039	66.1886	79.6569	67.0373	50.5242	40.625	74.1885	52.4666	75.0834
ENSMUSG00000049734__Trex1	0	0	0	0	0	0	0	0	0	0	0	0	0	0	0	0	0	0
ENSMUSG00000049737__Or2w6	0	0	0	0	0	0	0	0	0	0	0.950786	0	0	0	0	0	0	0
ENSMUSG00000049739__Zfp646	44.603	76.5296	86.4871	93.8812	113.416	84.168	88.5898	81.7277	68.8641	38.5924	56.7886	64.8941	81.0579	51.6057	114.899	108.399	79.9231	149.519
ENSMUSG00000049740__NA	0	0	0	0	0	0	0	0	0	0	2.22888	0	0	0	0	0	0	0
ENSMUSG00000049741__Rxfp4	0	0	0	0	0	0	0	0	1.51922	0	0	0	0	0	0	0	0	0
ENSMUSG00000049744__Arhgap15	55.3028	50.8249	97.3095	766.1	824.231	442.615	464.861	206.147	270.48	325.368	311.278	151.622	117.193	116.649	176.399	329.794	559.822	576.043
ENSMUSG00000049751__Rpl36al	392.348	413.659	422.801	118.451	157.45	213.68	147.789	423.533	348.09	384.002	378.667	388.424	457.681	481.18	353.037	263.496	68.143	153.294
ENSMUSG00000049755__Zfp672	118.096	189.247	213.426	209.854	235.452	192.14	124.164	148.377	159.839	111.293	120.121	160.839	184.163	130.064	125.963	163.752	90.7805	190.49
ENSMUSG00000049758__Or4f62	0	0	0	0	0	0	0	0	0	0	0	0	0	0	0	0	0	0
ENSMUSG00000049760__Micos13	4930.49	3984.24	4584.23	2873.03	3312.34	2883.99	4450.61	4202.96	4135.58	4645.26	4702.88	4871.39	4465.93	4528.31	4580.22	4305.53	6304.98	4660.63
ENSMUSG00000049761__Pmis2	0	0	0	0	0	0	0	0	0	0	0	0	0	0	0	0	0	0
ENSMUSG00000049764__Zfp280b	111.607	109.189	168.856	51.3529	139.128	45.97	99.0046	104.723	109.344	89.8782	49.799	103.353	110.071	101.572	159.851	85.8272	104.38	106.241
ENSMUSG00000049775__Tmsb4x	240.194	184.563	103.478	10975.5	14691.9	26493.7	16084	23948.2	16807.6	48696.4	47579.4	355.362	477.091	589.233	436.117	6056.91	4791.92	5801.92
ENSMUSG00000049791__Fzd4	0	0	1.70253	14.5167	30.9549	15.6129	8.58337	1.54575	1.12585	0.286351	0.395029	0	0	0	0	0	0	8.57337
ENSMUSG00000049792__Bag5	1288.63	1263.71	1444.72	1079.37	1532.92	1523.67	1663.56	1060.28	1263.21	1561.37	1686.11	1512.67	1326.99	1434.97	1688.1	1334.59	2022.92	1826.25
ENSMUSG00000049796__Crh	0	0	0	0	0	0	0	0	0	0	0	0	0	0	0	0	0	0
ENSMUSG00000049797__Or51a10	1.14495	0.909596	0.242651	0	0.531544	0	0	0	0.401151	0	0	0.338787	0.852821	0.532092	0.476735	0	0	0.407303
ENSMUSG00000049799__Lrrc19	0.631841	1.50588	0.803441	0	3.51999	3.27462	0	0.607879	3.98475	0	12.1172	0	1.88252	0	1.18389	1.09327	0	0
ENSMUSG00000049800__Sertad2	19.5473	44.3931	35.8432	19.7456	48.9252	99.1046	33.2957	56.963	47.643	24.2352	47.6423	29.1713	35.6611	41.0763	23.0018	41.9104	26.9559	29.9312
ENSMUSG00000049804__Armcx4	0.225048	0.13409	0.429252	0	6.89558	5.24856	1.20227	1.7321	0	0.721965	0	0.399545	0.335255	0.470638	0	0.973494	0	0
ENSMUSG00000049806__Or9s18	0	0	0	0	0	0	0.458654	0	0	0	0.633252	0	0	0	0.268107	0	0	0
ENSMUSG00000049807__Arhgap23	57.2082	123.26	80.8472	162.205	93.2709	94.1463	138.182	122.859	58.1364	57.1166	43.5966	40.1932	46.6508	29.1063	37.9319	89.1349	9.52555	82.7549
ENSMUSG00000049809__Krtap9-3	0	0	0	0	0	0	0	0	0	0	0	0	0	0	0	0	0	0
ENSMUSG00000049811__Fam161a	0.818691	17.5608	23.9439	6.3403	41.6185	0	52.4843	18.1158	25.3854	6.56601	33.8165	6.54068	18.9039	21.4014	13.2946	7.08285	54.5299	6.55289
ENSMUSG00000049815__NA	0	0	0	0	0	0	0	0	0	0	0	0	0	0	0	0	0	0
ENSMUSG00000049823__Zbtb12	22.2708	11.1465	11.3277	32.7703	47.1469	53.0942	55.2055	30.8538	24.3451	19.0522	64.3936	15.0249	35.1676	21.7348	32.2705	56.261	10.4325	61.7961
ENSMUSG00000049832__NA	544.798	747.579	510.822	266.361	475.187	620.314	582.095	592.963	624.692	688.503	649.442	586.195	754.204	717.352	591.166	676.046	346.395	534.433
ENSMUSG00000049843__Or5t17	0	0	0	0	0	0	0	0	0	0	0	0	0	0	0	0	0	0
ENSMUSG00000049848__Ceacam19	0	0.319008	0.340405	0	0	0	0	0	0	0	0.789823	0.950539	0	0	0	3.70559	0	0
ENSMUSG00000049858__Suox	126.115	152.004	101.26	142.318	64.2366	261.445	170.169	149.065	88.6252	62.4215	60.5975	42.2215	107.894	96.4542	77.4174	202.629	354.464	283.797
ENSMUSG00000049864__Olfr899	0	0	0.288259	0	0	0	0	0	0	0	0	0	0	0	0	0	0	0.483858
ENSMUSG00000049866__Arl4c	0	0.390454	0.416642	1.26875	34.2257	34.8116	14.0035	2.83706	8.60992	4.20454	0	2.32685	0.48811	0	4.91145	6.23631	27.8194	11.8891
ENSMUSG00000049871__Nlrc3	0.25456	1.82009	4.69358	34.9928	22.3359	26.7158	33.1824	17.6332	9.09726	11.7052	4.13079	1.58179	2.27532	5.67846	4.29274	39.6415	27.2029	20.9186
ENSMUSG00000049872__Calhm5	0	0	0	0	0	0	0	0	0	0	0	0	0	0	0	0.292469	0	0
ENSMUSG00000049878__Rlf	53.8404	57.0432	128.97	82.2182	140.731	70.7416	96.0123	66.2073	57.3885	71.1569	89.4933	82.6289	88.5377	67.3986	143.507	84.4667	82.4232	129.081
ENSMUSG00000049881__NA	0	0	0	0	0	0	0	0	0	0	0	0	0	0	0	0	0	0
ENSMUSG00000049882__Vcpkmt	21.1252	12.0149	14.0418	16.7321	18.7232	11.8194	17.4416	10.6239	13.1209	18.9963	10.624	12.3597	14.6623	14.7262	16.4927	16.6148	6.32548	11.2726
ENSMUSG00000049891__NA	70.24	107.617	108.456	90.6616	130.436	86.6739	107.212	96.5375	94.923	110.878	103.618	74.2277	84.7062	90.9328	71.0273	66.5551	53.8594	71.3916
ENSMUSG00000049892__Rasd1	3.35099	13.3108	1.42036	30.2768	140.013	53.5484	34.6106	0	23.4814	2.38892	0	2.97464	2.496	0	8.37172	6.76454	0	0
ENSMUSG00000049894__Or6c65	0	0	0	0	0	0	0	0	0	0	0.58691	0	0	0	0	0	0	0
ENSMUSG00000049897__Stkld1	0	1.46808	1.56655	0	10.2949	27.6676	28.0811	0	0	0	0	5.83252	3.67052	0	2.56482	0	0	14.0242
ENSMUSG00000049902__4921517D22Rik	0.571446	0	0.363322	0	0	0.740402	0	0	0	0	0	0	1.27693	0	0.356908	0	0	0
ENSMUSG00000049904__Tmem17	74.5959	105.304	89.7477	62.2142	177.418	104.086	132.429	171.136	118.214	73.6331	143.903	99.8363	106.852	122.401	149.806	94.3221	0	165.344
ENSMUSG00000049907__Rasl11b	1.66542	0.496153	0	0	0	0	0	4.00564	0	16.0282	22.1114	0	0	0	0	4.32247	0	0
ENSMUSG00000049908__Gja8	0	0.772468	0.989136	0	0	0	0	0.249458	0	0	1.14752	0.92068	0	0.542251	0.971674	0	0	0
ENSMUSG00000049916__2610318N02Rik	490.768	409.192	378.854	169.839	269.665	217.077	262.605	396.885	394.567	507.901	488.483	376.019	360.841	365.249	408.692	279.638	220.964	374.472
ENSMUSG00000049922__Slc35c1	119.233	211.163	183.405	291.486	375.743	548.176	513.692	475.76	313.602	373.104	255.327	350.692	387.576	239.391	295.132	360.8	406.996	341.28
ENSMUSG00000049926__Or8b54	0	0	0	0	0	0	0	0	0	0	0	0	0	0	0	0	0.616334	0
ENSMUSG00000049928__Glp2r	0	0	0	0	0.430994	0	0.661281	0	0	0	0	0	0	0	0.386553	0	0	0
ENSMUSG00000049929__Lpar4	0.849213	0.505987	1.88974	32.0613	0	4.95133	20.8691	7.35307	0	2.27027	8.14293	0.376918	0.948809	0.887971	0.265197	0	0	0
ENSMUSG00000049932__H2ax	2102.43	3425.73	2547.77	3944.67	3004.22	6209.54	5190.11	5355.08	4604.21	5343.21	4033.68	5766.27	6262.07	5536.97	5338.54	5171	2215.48	6144.28
ENSMUSG00000049939__Lrrc4	0	0.268315	0.858934	3.48748	0	0	0	0.433243	0	0	0	0	0	0	0.281257	1.16878	0.659212	0
ENSMUSG00000049940__Pgrmc2	450.703	641.592	663.451	375.051	412.036	560.947	408.613	558.567	507.57	339.509	368.466	354.262	394.829	391.567	532.831	299.165	190.131	332.907
ENSMUSG00000049946__BC030500	0	0	0	0	0	0	0	0	0	0	1.50062	0	0	0	0	0	0	0
ENSMUSG00000049950__Rpp38	2882.28	2536.41	2979.93	2370.59	2309	1593.14	2312.01	1920.64	1933.18	2286.23	2825.28	2647.48	2310.24	2673.74	2774.16	2123.06	2765.67	2342.49
ENSMUSG00000049957__Ccdc137	867.802	751.912	874.546	1004.98	854.741	355.584	495.962	569.948	751.498	432.621	744.794	897.607	810.273	751.72	818.916	480.184	620.63	805.441
ENSMUSG00000049960__Mrps16	2983.7	2289.44	2266.71	1335.43	1230.01	1194.55	1388.34	2131.68	2101.95	2123.73	2360.05	2417.46	2150.16	2206.45	2096.52	1433.89	2000.17	1490.26
ENSMUSG00000049969__Plekhf2	823.653	1224.25	1618.83	874.725	1014.37	1416.25	1303.29	1004.33	1253.48	1199.9	1222.04	1114.85	1092.04	1240.37	1437.89	1232.54	1689.4	1655.02
ENSMUSG00000049971__Glt1d1	0.411029	2.44903	1.82931	0	0	3.72789	0	0	1.29609	1.3186	7.27618	2.18919	1.53078	0.859575	2.82388	4.97838	0	0.438656
ENSMUSG00000049972__Skint9	0	0	0	0	0	0	0	0	0	0	0	0	0	0	0	0	0	0
ENSMUSG00000049985__Ankrd55	1.97126	0.503374	0.179045	0.545227	0	0.364871	0	0.270929	0	0	0	0.249981	0	0.196308	0.351769	0.487265	0	0.300537
ENSMUSG00000049988__Lrrc25	3.53013	1.05168	3.92776	0	24.5829	61.7472	35.8321	4.24531	7.421	7.54989	0	10.1844	18.406	7.99769	13.7801	22.9055	3.87574	27.3137
ENSMUSG00000049999__Ppp1r3d	0	0.328187	0	115.173	81.3163	127.745	105.344	102.804	43.4212	124.869	131.633	9.28994	13.9492	4.22359	16.5128	23.3498	53.2164	13.52
ENSMUSG00000050002__Idnk	504.09	387.663	441.785	1072.95	728.046	609.635	832.951	506.504	500.161	424.515	514.097	557.215	479.065	485.121	569.44	667.534	953.215	657.963
ENSMUSG00000050010__Shisa3	0.37852	0.451067	1.68462	0	0	0	0	0	0	7.28586	2.23357	0	2.25553	0.263863	0	1.63737	0	4.03962
ENSMUSG00000050014__Apol10b	0	0	0	0	12.9354	8.02246	0	0	0	0	0	0	0	0	0	0	0	0
ENSMUSG00000050015__Or1j4	0	0	0	0	0	0	0	0	0	0	0	0	0	0	0	0	0	0
ENSMUSG00000050017__Pitpnb	1065.2	1323.01	1598.42	1604.27	1446.44	1618.33	1390.34	1268.82	1404.15	1956.19	2465.93	1890.65	1740.43	2098.73	2319.03	1326.31	1422.02	1969.34
ENSMUSG00000050022__Amz1	2.1496	4.96308	2.05005	6.24279	14.2208	11.1406	8.89995	3.36062	4.51887	0.862003	3.17108	0.477043	3.20227	5.99388	2.51733	1.85971	0	11.4704
ENSMUSG00000050023__Or5d46	0	0	0	0	0	0	0	0	0	0	0	0	0	0	0	0	0	0
ENSMUSG00000050028__Or11h6	0	0	0	0	0	0	0	0	0	0	0	0	0	0	0	0	0	0
ENSMUSG00000050029__Rap2c	170.05	170.884	158.141	137.591	201.488	234.797	117.693	208.53	181.406	83.0506	180.467	107.694	165.606	160.295	197.832	249.88	80.9955	95.8863
ENSMUSG00000050030__Or4k1	0	0	0.161436	0	0	0	0	0	0	0	0.749145	0	0	0	0	0.219671	0	0
ENSMUSG00000050035__Fhl4	4.05061	4.82695	11.2672	19.6061	5.64149	0	0	11.691	8.51515	27.072	52.2852	6.29244	4.52566	6.35321	10.4358	27.5968	0.741197	37.2847
ENSMUSG00000050043__Tmx2	1344.59	1087.83	1233.96	1387.62	1571.5	1129.74	1466.35	1048.4	1327.25	1498.13	1588.2	1246.37	1047.54	1348.08	1251.25	905.356	2009.01	1383.87
ENSMUSG00000050050__Ccdc158	7.82762	7.77322	11.9811	5.05171	15.7472	15.4008	17.0368	4.46267	4.57087	1.8601	3.8491	16.9852	18.7869	10.3069	27.8848	20.5669	5.94151	25.9894
ENSMUSG00000050052__Tdrp	0.383276	0.913471	0.974739	20.7778	3.73666	0	0	0	0	0.409857	0	0	0.570969	0	0	2.9843	0	0
ENSMUSG00000050058__Prm3	0	2.61509	0	0	0	0	0	0	9.22648	0	6.47462	0	0	0	0	0	0	0
ENSMUSG00000050063__Klk6	0	0	0	0	0	0	0	0	1.25012	0	1.75452	0	0	0	0	0	0	0
ENSMUSG00000050064__Zfp697	0	0	0	0	19.9869	10.9871	11.1513	6.9032	2.05689	12.5557	9.30198	0	0	0	0	0	0	4.40892
ENSMUSG00000050066__NA	0	0	0	0	0	0	0	0	0	0	0	0	0	0	0.695485	0.481687	0	0
ENSMUSG00000050069__Grem2	0	0	0	0	0	0	0	0	0	0	0	0	0.357904	0	0	0	0	0
ENSMUSG00000050071__Bex1	0	0	0	349.575	190.186	125.816	413.392	27.7349	22.3271	25.9599	11.1914	0	3.39043	1.05768	3.79057	35.4417	0	29.1466
ENSMUSG00000050074__Spink8	0	0	0	0	0	0	0	0	0	0	0	0	0	0	0	0	0	0
ENSMUSG00000050075__Gpr171	0	2.89129	0	828.33	676.964	544.896	915.107	63.803	120.711	93.4031	90.6738	1.43585	7.22886	7.32912	0.505125	48.2786	187.059	148.456
ENSMUSG00000050079__Rspry1	156.234	196.728	210.963	190.405	154.422	201.721	166.493	196.306	181.54	225.914	185.466	206.277	183.638	200.633	245.266	192.79	259.214	281.429
ENSMUSG00000050085__Or52a33	0	0	0	0	0	0	0	0	0	0	0	0	0	0	0	0	0	0
ENSMUSG00000050087__Cby3	0	1.52516	3.25491	0	3.56505	6.63308	0	2.46264	0	0	0	0	1.90662	5.35309	0	11.0726	0	0
ENSMUSG00000050088__1600012H06Rik	63.3698	56.3109	80.9276	180.863	149.887	211.635	123.742	124.561	75.2207	49.655	74.1417	74.6802	98.8783	45.3171	75.4046	121.936	279.095	191.227
ENSMUSG00000050089__Akap4	0	0	0	0	0	0	0	0	0	0	0	0	0	0.414406	0	0	0	0
ENSMUSG00000050092__Sprr2b	0	0	0	0	0	0	0	0	0	0	0	0	0	0	0	0	0	0
ENSMUSG00000050097__Ces2b	0	0.629217	0.33571	0	0	0	0	0	0	0	0	0	0	0	0	0	0	0
ENSMUSG00000050100__Hmx2	0	0	0	0	0	0	0	0	0	0	0.825433	0	0	0.390052	0	0	0	0
ENSMUSG00000050102__Vmn1r235	0	0	0	0	0	0	0	0	0	0	0	0	0	0	0	0	0	0
ENSMUSG00000050103__Agmo	0	0	1.25195	1.63389	0	11.6631	0	2.4357	0	0.300809	0	0.998831	2.09528	1.17656	1.75692	0	0	0
ENSMUSG00000050105__Fam110d	2.82272	2.52279	4.48667	0	7.86268	1.82865	7.53991	0	1.48347	0	14.5742	11.2756	4.20502	20.6608	2.64448	19.5365	0	0
ENSMUSG00000050106__Tmc8	120.711	253.311	187.938	42.1819	50.8463	77.8193	47.1861	106.503	125.022	25.8165	28.6654	130.153	152.632	125.605	192.343	142.13	23.2735	60.3278
ENSMUSG00000050107__Haspin	220.293	346.839	293.965	135.144	268.461	254.726	227.847	293.263	267.223	375.953	329.699	344.488	344.389	337.485	414.364	182.274	205.3	300.709
ENSMUSG00000050108__Bpifc	7.58209	0.37647	0	0	1.75999	18.0104	0	6.07879	5.97712	2.02698	8.38882	2.24351	0.470629	0.880904	2.36777	0	0	0
ENSMUSG00000050114__Prdx6b	0.623738	2.97313	2.77598	0	0	0.808155	0.666439	0.600083	1.31122	0.666994	1.84027	3.32211	5.57512	2.60882	1.55827	3.23773	3.65229	0.665662
ENSMUSG00000050121__Opalin	0	0	0.388357	0	0	0	0	0	0	0	0.901084	0	0	0	0	0	0	0
ENSMUSG00000050122__Vwa3b	0	0	0	11.4744	0	0	0	0	0	0	0	0	0.232337	0	0	0	0	0
ENSMUSG00000050128__Or5m10	0	0	0.241371	0	0	0	0	0	0	0	0.560041	0	0	0	0	0	0	0
ENSMUSG00000050132__Sarm1	0.319681	0	0.609753	2.47575	2.67141	0	11.9548	1.53779	0	1.70925	0	0	0	0	0	0	0	0
ENSMUSG00000050134__Or6n2	0	0	0	0	0	0	0	0	0	0	0.647146	0	0	0.305804	0.547978	0	0	0
ENSMUSG00000050138__Kcnk12	0.912517	0.543705	0.580173	303.878	210.971	275.48	446.544	13.1687	37.4065	27.3224	18.846	0	1.35938	0	0.569931	2.36837	0	0.973851
ENSMUSG00000050141__Fam205c	7.69421	2.29222	0	0	0	0	0	0	0	0	0	0	0	0	2.40279	0	0	0
ENSMUSG00000050144__Slc25a44	695.552	938.837	1024.51	336.91	434.983	258.045	334.776	440.309	548.186	292.568	376.154	600.022	657.439	625.1	661.84	259.759	80.9847	428.85
ENSMUSG00000050147__F2rl3	27.9619	4.83693	1.14697	457.548	417.077	475.655	899.176	316.743	167.811	554.616	457.735	88.0761	71.8885	63.5063	41.6886	145.927	2.64081	110.702
ENSMUSG00000050148__Ubqln2	51.1217	30.4598	48.2411	86.4748	77.1955	143.629	105.218	91.6355	72.3991	96.0988	75.4146	45.3801	62.5283	46.8902	62.8498	76.8163	84.2885	95.9069
ENSMUSG00000050150__Slc9b1	0	0.290644	0	0	14.9463	0	0	0	0	0.521626	0	0	0	0.68008	0	0.422014	0	0
ENSMUSG00000050157__Gm867	2.93075	14.843	11.1801	0	42.859	108.222	0	21.1471	21.5635	29.773	0	6.50399	14.1894	9.19353	6.40661	111.563	0	0
ENSMUSG00000050158__Or2m13	0	0	0	0	0	1.21942	0	0	0	0	0	0	0	0	0	0	0	0
ENSMUSG00000050164__Mchr1	0	0	0	0	0	0	0	0	0	0	0	0	0	1.1461	0	0	0	0
ENSMUSG00000050174__Nudt6	298.304	241.034	268.799	718.821	751.72	378.161	510.191	285.959	355.277	481.93	525.537	490.549	313.308	398.687	438.972	487.374	947.186	564.564
ENSMUSG00000050179__NA	0	0	0	0	0	0	0	0	0	0	0	0	0	0	0	0	0	0
ENSMUSG00000050188__Lsm10	2022.75	1715.73	2125.62	1743.85	2041.13	1401.88	2191.81	1854.24	2222.38	2887.44	2426.57	1888.74	1739.76	1978.05	2153.65	1825.91	3005.74	2478.44
ENSMUSG00000050189__NA	0	0	0	0	0	0	0	0	0	0	0	0	0	0.622534	0	0	0	0.953069
ENSMUSG00000050190__Adam34l	0	0	0	0	0	0	0	0	0	0	0	0	0	0	0	0	0	0
ENSMUSG00000050192__Eif5a2	27.2052	12.3706	38.4629	110.196	62.8178	69.1063	50.486	38.5715	20.694	70.0503	64.9523	13.9814	14.398	14.7225	9.16651	13.936	1.57204	16.427
ENSMUSG00000050195__Scd4	0	0.28455	0	0	0	12.3754	0.510264	0	1.50591	1.53207	0	0.423933	1.06716	1.33164	0.894827	3.30533	0	1.01934
ENSMUSG00000050197__Rhox13	0	0	5.2242	0	0	0	0	0	0	0	0	0	0	0	0	0	0	2.19228
ENSMUSG00000050198__Or6c38	0	0	0	0	0	0	0	0	0	0	0	0	0	0	0.465481	0	0	0
ENSMUSG00000050199__Lgr4	4.89322	20.4087	19.0554	5.32902	17.0376	4.75498	17.3185	19.1248	1.28581	8.82996	39.7016	4.61514	10.4786	5.9693	17.9549	0.264584	0.447691	8.15956
ENSMUSG00000050201__Otop2	0	0	0	0	0	0	0	0	0	0	1.00249	0	0	0	0	0	0	0
ENSMUSG00000050211__Pla2g4e	0	0	0	0.500574	0	0	0	0	0	0	0	0	0	0	0	0	0	0.275924
ENSMUSG00000050212__Eva1b	1.85323	2.20842	1.17827	513.091	356.189	202.898	456.413	104.302	59.4115	149.622	148.996	14.8058	6.90191	14.8565	8.68102	105.017	161.417	120.645
ENSMUSG00000050213__Snip1	510.644	573.628	602.679	426.173	615.203	326.491	608.953	512.669	562.443	538.924	473.41	590.136	510.636	627.72	638.792	637.344	943.89	852.647
ENSMUSG00000050215__Or13e8	0	0	0	0	0	0	0	0	0	0	0	0	0	0	0	0	0	0
ENSMUSG00000050217__Lgsn	0	0	0	0	0	0	0	0	0	0	1.37047	0	0	0	0	0	0	0
ENSMUSG00000050222__Il17d	0	0.84159	2.69411	0	0	0	9.05499	2.7178	1.48464	0	0	1.25383	0	0	0	1.22199	0	0
ENSMUSG00000050224__Krtap13	0	0	0	0	0	0	0	0	0	0	0	0	0	0	0	0	0	0
ENSMUSG00000050229__Pigm	57.8865	130.297	87.3902	36.897	117.78	48.4577	78.1389	134.071	99.1535	115.905	123.347	67.6677	86.2339	74.2282	77.5157	86.146	26.1538	89.4881
ENSMUSG00000050232__Cxcr3	0	0	0	0	14.4785	20.2039	0	0	0	0	0	0	0	0	0	0	0	25.517
ENSMUSG00000050234__Gja4	0	0	0.678991	43.4207	0	0	0	0	0	0	0	0	0	0	0	0	0	0
ENSMUSG00000050239__Krtap24-1	0	0	0	0	0	0	0	0	0	0	0	0	0	0	0	0	0	0
ENSMUSG00000050240__Hic2	8.49614	8.77458	11.8839	52.09	43.7821	31.9236	22.3919	7.90147	20.8373	15.4451	29.6626	18.352	15.61	7.8968	23.3483	35.0368	1.24373	35.9666
ENSMUSG00000050241__Klre1	0	0.920595	0	0	0	44.0414	0	0	0	0	0	0	0	0	0	0.445567	0	0
ENSMUSG00000050243__NA	18.3621	17.7786	20.4304	17.7755	9.59017	11.8955	12.262	8.83285	12.0627	12.2722	27.0877	18.3373	27.3541	24.0001	22.9368	3.97146	26.8797	17.1467
ENSMUSG00000050244__Heatr1	305.048	366.937	382.926	120.614	176.409	150.411	145.895	293.921	257.812	187.315	169.897	243.035	385.942	270.816	569.274	208.622	255.749	321.135
ENSMUSG00000050248__Evc2	0	0.183688	0	56.7037	45.9426	19.1731	43.1507	0	0	0	6.36702	0	0	0.214906	0	0.266714	0	0
ENSMUSG00000050251__Or6c76	0	0	0	2.09879	0	0	0	0	0	0	0	0	0	0	0	0	0	0
ENSMUSG00000050266__Or52b1	0	0	0	0	0	0	0	0	0	0	0	0	0	0	0	0	0	0
ENSMUSG00000050270__Tmem220	0	8.99377	0	31.3121	13.5147	20.9544	33.4078	10.3729	7.93289	17.2943	19.0864	0.957088	4.01543	14.2802	11.4478	41.0423	0	8.05455
ENSMUSG00000050271__Prag1	0	0.89293	0	9.42993	4.17444	0	0	0.901124	0	0.600961	0.552695	0.498869	0	1.8282	0.117	0	0	3.99841
ENSMUSG00000050272__Dscam	0.408973	0.365518	0	0.395909	0.284799	0.264946	0	0.786927	0.214935	0	0	0.18152	0.304625	0	0.383149	0	0	0
ENSMUSG00000050276__Mrgprg	0	0	0	0	0	0	0	0	0	0	0	0	0	0	0	0	0	0
ENSMUSG00000050281__Or51l4	0	0	0	0	0	0	0	0	0	0.862518	0	0	0	0	0	0	0	0
ENSMUSG00000050288__Fzd2	0.491259	0.292707	0.624679	0.951132	0.684202	0	0.524891	0.945257	0	0	0.724705	0.87217	0.365916	0.342453	0	0.42501	0.719141	0
ENSMUSG00000050295__Foxc1	0	0.366936	0	0	5.57512	0	0	0	0	1.3171	5.90515	0.273337	0.229355	0	1.73086	0	0.90151	0
ENSMUSG00000050296__Abca12	0	0.0724059	0.154525	0	0	0	0	0	0	0	0	0	0	0	0	0.105133	0	0
ENSMUSG00000050299__NA	1128.03	829.477	714.351	589.333	542.393	962.77	856.117	887.152	832.793	483.463	673.554	695.377	740.194	727.057	606.684	1173.42	1028.78	864.673
ENSMUSG00000050304__Slc25a2	0	5.576	0.85	2.58841	0	0	4.28531	0	5.62088	0	0	0	0	0	0.834995	2.31324	0	0
ENSMUSG00000050310__Rictor	21.7894	25.7122	22.5036	35.3956	58.1777	30.5729	23.1675	37.6312	22.1207	15.3442	20.3838	16.3229	24.3052	14.3742	24.6953	45.794	2.02273	37.3197
ENSMUSG00000050312__Nsun3	102.929	143.628	147.244	104.795	165.187	114.584	127.041	132.319	110.986	142.328	195.037	117.624	123.152	156.492	130.051	112.078	127.727	155.617
ENSMUSG00000050315__Synpo2	3.84946	10.0756	3.49637	19.431	13.5948	26.0068	17.774	9.92	1.44505	0.441045	1.62249	4.2714	3.37929	2.77926	11.7637	16.4138	0.201254	0.293442
ENSMUSG00000050321__Neto1	0	0	0	0	0	0	0	0	0	0	0	0	0	0	0	0.1864	0	0
ENSMUSG00000050323__Ndufaf6	1515.35	1727.65	1713.83	1055.07	1270.36	760.814	957.446	1206.96	1741.34	1272.98	1289.68	1964.71	1944.87	2062.92	1946.58	1512.69	1853.55	1478.81
ENSMUSG00000050328__Hoxc12	0	0	0	0	0	0	0	0	0	0	0	0	0	0	0	0	0	0
ENSMUSG00000050332__Amer1	13.1318	34.7047	39.591	78.3243	66.0776	45.2804	35.0771	57.0559	44.7478	40.0891	49.6799	56.2166	43.3847	36.764	41.8024	87.2225	76.5832	82.5045
ENSMUSG00000050334__NA	0	0.141617	0.226674	0	0.165515	0	0	0	0	0.254164	0	0	0.0885187	0.165686	0.296897	0.102814	0	0
ENSMUSG00000050335__Lgals3	0	0.577065	0	50.6286	35.071	3636.58	7.24367	6.52243	18.3238	1.03567	0	5.15839	1.44279	2.70055	1.2098	19.2716	1.41777	31.0081
ENSMUSG00000050343__Or1ad6	0	0	0	0	0	0	0	0	0	0	0	0.369422	0	0	0	0	0	0
ENSMUSG00000050345__4930486L24Rik	0	0.748733	0	0	0	0	0	0	0	0	0	0	0	0	0	0	0	0
ENSMUSG00000050350__Gpr18	0	0	3.05501	4.65153	0	182.102	0	4.6228	1.26264	0	0	4.26537	0.89476	0	0.750269	4.15704	0	0
ENSMUSG00000050357__Carmil2	3.60749	5.27593	3.54469	594.953	375.455	216.708	255.446	37.5465	23.0956	15.4307	18.3843	30.8588	26.382	22.8614	45.882	96.4672	30.2452	63.3495
ENSMUSG00000050359__Sprr1a	0	0	0	0	0	0	0	0	0	0	0	0	0	0	0	0	0	0
ENSMUSG00000050366__Or6b13	0	0	0	0	0	0	0	0	0	0	0.524727	0	0	0	0	0	0	0
ENSMUSG00000050368__Hoxd10	0	0	0	0	0	0	0	0	0	0	0	0.879615	0	0	0	0	0	0
ENSMUSG00000050370__Ch25h	0	0	0	0	0	0	23.5656	0	0	0	0	1.15168	0.966367	0	0	0	0	0
ENSMUSG00000050373__Snx21	21.5484	9.46047	18.0268	280.33	138.475	36.7362	58.9728	30.5513	33.3781	28.7025	26.2113	42.9548	15.4872	16.866	28.0976	47.7509	30.4373	77.8663
ENSMUSG00000050377__Il31ra	25.3761	10.0169	17.1423	0	7.95208	8.63072	0	17.0896	22.6718	5.42719	2.80761	111.504	81.2763	76.0649	103.218	66.4108	53.8637	39.2685
ENSMUSG00000050379__Septin6	26.5862	12.8029	13.43	380.765	309.918	460.548	364.417	134.897	88.236	90.9368	74.1417	61.2636	62.6636	50.2677	74.381	244.502	264.701	297.918
ENSMUSG00000050382__Kif7	2.7497	13.5749	7.49247	25.0976	62.3685	6.10747	45.748	30.9892	17.3412	21.4229	19.7023	15.3427	27.5034	16.7035	29.6862	27.1873	55.2029	24.7338
ENSMUSG00000050383__Svs3b	0	0	0	0	0	0	0	0	0	0	2.12538	0	0	0	0	0	0	0
ENSMUSG00000050390__C77080	7.48485	5.57462	4.75882	16.9067	31.7079	39.5996	61.6456	2.70037	5.24486	3.33497	2.76041	1.9379	5.34282	2.60882	7.59657	26.4415	0.456536	13.9789
ENSMUSG00000050394__Armcx6	26.7823	53.4799	64.8906	110.714	211.709	58.1475	165.508	43.8729	69.2357	78.1786	73.6794	26.9871	39.3587	26.7432	24.413	21.9181	0	16.995
ENSMUSG00000050395__Tnfsf15	0	0	0	0	0	0.400056	0	0	0	0	0.45549	0	0.229985	0	0	0	0	0
ENSMUSG00000050397__Foxl2	0.552667	0.329295	0.702764	1.07002	0	0	0	0	0	0.590994	0.815293	0	0.411656	0	0	0	0	0.589814
ENSMUSG00000050410__Tcf19	228.217	380.861	263.875	475.091	284.096	697.365	695.918	335.173	391.659	373.625	275.589	177.487	245.957	186.542	228.943	389.64	11.8259	587.338
ENSMUSG00000050423__Ppp1r3g	2.67184	0.795981	0.849369	1.29324	0	0	0	0	0.702089	1.42857	1.97075	0	0	0	0.834375	0.577881	0.977807	0
ENSMUSG00000050424__Pnma5	0	0	0	0	0	0	0	0	0	0	0	0	0	0	0	0	0	0
ENSMUSG00000050425__Mrgprb2	0	0	0	0	0	0	0	0	0	0	0	0	0	0	0	0	0	0
ENSMUSG00000050428__Fbxo46	185.563	158.786	208.608	323.272	334.604	256.487	230.207	206.584	205.773	216.754	163.492	219.09	208.276	189.584	226.557	232.134	216.138	257.562
ENSMUSG00000050435__Ube2dnl1	0	0	0	0	0	0	0	0	0	0	0	0	0	0	0	0	0	0
ENSMUSG00000050439__Enthd1	0	0	2.04669	0	0	0	0	0	0.845898	0.860589	0	0	0	0	1.00528	0.696248	0	0
ENSMUSG00000050440__Hamp	0	0	0	0	0	0	0	0	0	0	0	0	0	6.11906	0	0	0	0
ENSMUSG00000050445__Cyp8b1	0	0	0.586718	1.78667	0	0	0	0	0	0	0	0	0	0	0	0.798365	0	0
ENSMUSG00000050447__Lypd6	1.93026	1.15011	3.37493	0.934298	0.672092	0	0.515601	6.03543	1.01444	2.06412	2.84751	0.856734	2.15664	3.02753	1.50698	0	0	0.515
ENSMUSG00000050463__Krt78	1.57069	0	0.998633	3.04102	0	0	0	1.51112	0	0	0	0	0	0	0	0.452956	0	0
ENSMUSG00000050468__Astl	0	0	0	0	0	0	1.50209	0	0	0.751671	0	0	1.04715	0	0	2.43252	0	0
ENSMUSG00000050471__Fam118b	265.131	293.179	285.184	127.477	119.13	170.999	260.356	171.653	167.454	209.338	217.675	244.486	223.1	300.181	289.88	123.843	185.453	197
ENSMUSG00000050473__Slc35d3	0	0	0	86.1064	249.67	122.339	72.3745	616.795	402.737	1253.34	1290.96	0	0	0	0	4.1436	0	20.4457
ENSMUSG00000050478__Or6c214	0	0	0	0	0	0	0	0	0	0	0	0	0	0	0	0	0	0
ENSMUSG00000050490__NA	15.1217	47.3023	45.6679	14.6386	23.6934	12.2454	14.1373	30.915	35.7623	28.2982	25.096	36.9142	47.8697	44.8002	57.848	26.1649	22.1362	56.4834
ENSMUSG00000050493__Fam167b	0	0	1.19301	0	0	43.7617	36.0878	0	0	0	0	0	0	0	0	0	0	0
ENSMUSG00000050503__Fbxl22	12.0412	5.84587	4.25316	12.9517	17.3914	1.15565	15.7245	13.3007	5.62506	1.90759	1.31578	3.56293	11.2942	3.10881	6.68493	6.94488	0	1.90378
ENSMUSG00000050504__Or5bh3	0.331031	0.394476	0	1.28182	0	0	0	0	0	0	0	0	0	0.230759	0	0.286389	0	0.353281
ENSMUSG00000050505__Pcdh20	0	0	0	0	0	0	0	0	0	0	0.483357	0.290856	0	0	0	0	0	0
ENSMUSG00000050511__Oprd1	2.23761	0.79994	2.56078	0.86645	0.623285	0.579838	0	3.01385	1.88155	0	0	1.9863	0.666675	0.623928	1.39754	1.16151	0	0
ENSMUSG00000050520__Cldn8	0	0	0	0	0	0	0	0	0	0	0	0	0	0	0	0	0	0
ENSMUSG00000050526__Mgat4f	0	0	0	0	0	0	0	0	0	0	1.50147	0	0	0	0	0	0	0
ENSMUSG00000050530__Fam171a1	8.10213	14.9652	11.5904	315.301	398.334	232.523	609.006	136.02	137.961	192.341	188.248	63.6507	77.5484	63.5393	82.2306	114.255	32.0233	185.472
ENSMUSG00000050533__NA	0	0	0	0	29.3371	3.89887	6.43035	0	0	0	0	0	4.48278	0	0	20.8269	0	0
ENSMUSG00000050534__Htr5b	0	0	1.18253	1.80052	0	0	0	0	0	0	0	0	0	0	0	0	0	0
ENSMUSG00000050538__NA	16.031	11.9397	8.66357	141.222	169.687	54.0042	60.8062	67.8615	69.9281	187.713	158.448	2.13458	2.98519	0	0.500625	4.16074	51.6282	27.3737
ENSMUSG00000050541__Adra1b	0	0.317027	0.676582	0	0.74105	2.06818	0	0.511898	0	0	0	1.88927	1.18896	2.22544	0.332319	0	0	0.56784
ENSMUSG00000050545__Fam228b	22.2464	14.1387	9.74371	25.8428	42.6885	1.92159	4.22566	20.4514	17.6672	6.34377	3.64642	15.3594	19.1479	9.9939	16.9821	36.3541	15.1974	12.6622
ENSMUSG00000050549__Fam241a	1403.84	1605.68	1710.34	210.732	295.436	494.098	310.684	944.729	970.348	242.128	404.342	1577.63	1506.05	1421.11	1555.6	978.763	874.582	744.433
ENSMUSG00000050550__NA	14.6101	17.4103	17.0299	4.71448	10.1741	12.6199	10.4069	11.7134	7.67833	6.50973	7.18429	5.40386	16.3236	12.7308	14.448	8.42658	17.8228	18.1909
ENSMUSG00000050552__Lamtor4	530.723	440.568	386.639	1436.95	1239.64	1181.88	1309.84	1321.7	935.545	1769.09	1255.94	534.914	660.91	573.25	474.767	1650.08	1062.18	1303.89
ENSMUSG00000050553__Gk2	0	0	0	0	0	0	0	0	0	0	4.23605	0	0	0	0	0	0	0
ENSMUSG00000050555__Hyls1	27.7307	37.7151	44.8441	54.8569	30.6457	18.7459	35.7482	29.579	17.4252	38.3566	22.6774	20.6027	30.983	35.7201	36.5221	32.3358	37.9468	20.2659
ENSMUSG00000050556__Kcnb1	0.15664	1.2133	0.199182	6.672	6.98114	7.10336	15.3975	3.76749	2.46966	3.51757	1.15538	4.72762	1.51676	1.5287	4.50031	0.677581	0.458602	0
ENSMUSG00000050558__Prokr2	0	0	0	0	0	0	0	0	0	0.242995	0	0	0	0	0	0	0	0
ENSMUSG00000050565__Tor1aip2	264.32	327.309	316.744	243.404	230.83	392.297	256.343	356.652	286.033	221.904	248.238	320.932	344.321	280.738	346.998	333.047	244.618	276.461
ENSMUSG00000050567__Maml1	16.6016	26.7659	21.9382	24.5796	59.3915	8.8571	21.9118	69.8383	23.6086	34.4615	33.6146	19.9384	29.8233	11.5729	22.3642	76.883	2.85913	64.6166
ENSMUSG00000050577__Or8u3-ps	0	0	0	0	0	0	0	0	0	0	0	0	0	0	0	0	0	0
ENSMUSG00000050578__Mmp13	0	0	0	0	33.7539	0	0	0	0	0	0.993114	0	0	0	0	0	0	0
ENSMUSG00000050587__Lrrc4c	0	0	0.24732	0	0	0	0	0.374241	0	0	0	0.345305	0	0	0	0	0.569436	0
ENSMUSG00000050592__Fam78a	121.11	124.577	113.203	39.6638	41.1201	124.91	93.0275	163.472	106.715	83.118	127.552	60.1725	107.264	64.684	96.3399	172.284	87.763	141.147
ENSMUSG00000050600__Zfp831	10.8259	11.9168	13.9994	76.0248	37.8222	62.7636	16.4683	14.299	13.5006	2.55079	8.12051	16.9397	21.4576	12.7909	23.035	32.0665	19.8768	24.4778
ENSMUSG00000050603__Or8k16	0	0	0	0	0	0	0	0	0	0	0	0	0	0	0	0	0	0
ENSMUSG00000050605__Zfp61	122.784	110.949	107.276	266.062	251.982	156.454	152.476	89.5738	117.092	129.56	99.5623	123.792	109.929	113.367	131.537	125.572	186.883	200.027
ENSMUSG00000050608__Micos10	7655.94	6191.62	7439.13	3540.68	3562.73	3238.51	3294.82	5383.99	5489.65	5200.28	5203.62	5847.82	5528.58	6101.97	5934.42	3836.87	4587.49	3645.08
ENSMUSG00000050612__Txndc2	0	0	0	0	0	0	0	0	0	0	0	0	0	0	0	0	1.32572	0
ENSMUSG00000050613__Or14j1	0	0	0	0	0	0	0	0	0	0	0	0	0	0	0	0	1.35365	0
ENSMUSG00000050619__Zscan29	50.4528	68.6474	66.7086	74.3551	104.179	116.43	186.394	90.0756	78.3588	72.4724	146.634	76.6493	80.0209	69.1157	91.2417	113.14	83.41	137.69
ENSMUSG00000050621__Rps27rt	976.725	636.431	706.65	1304.17	1092.29	1352.78	1434.3	1078.55	945.714	658.576	667.197	982.346	1024.97	700.992	862.46	1956.42	1662.23	1165.61
ENSMUSG00000050623__Catsperz	21.3885	2.54878	1.81315	16.5642	13.9014	5.54246	0	21.9491	7.49377	12.1983	12.6209	18.9863	8.49668	5.9639	10.6869	1.23361	0	16.7391
ENSMUSG00000050625__Ccdc121rt1	0	0	0	0	0	0	0	0	0	0	0	0	0	0	0	0.855861	0	0
ENSMUSG00000050627__Gpd1l	160.915	191.756	253.969	236.064	176.231	271.407	264.335	303.487	294.313	339.601	337.772	265.863	283.805	310.328	430.568	249.605	71.6016	363.509
ENSMUSG00000050628__Ubald2	249.015	477.305	242.711	350.219	269.927	678.76	283.632	418.119	307.419	157.007	178.475	384.748	382.332	231.721	235.491	435.948	276.833	457.545
ENSMUSG00000050635__Sprr2f	0	0	0	0	0	0	0	0	0	0	0	0	0	0	0	0	0	0
ENSMUSG00000050640__Tmem150c	0	0.193013	0	0	0.902333	0	1.03835	0.311654	0	0	0.955749	0	0.241287	0	0	0	0	0
ENSMUSG00000050641__BC048562	0	0	1.44275	0	3.16044	0	2.42456	0	0	0	3.34753	0	0	0	1.41728	0	0	0
ENSMUSG00000050645__Defb19	4.56722	0	0	0	0	0	0	0	0	4.88395	0	0	0	0	0	0	0	0
ENSMUSG00000050650__Mrgpra1	0	0	0	0	0	0	0	0	0	0	0	0	0	0	0	0	0	0
ENSMUSG00000050654__Or6d15	0	0	0	0	0	0	0	0	0	0	0	0	0	0	0	0	0	0
ENSMUSG00000050663__Trhde	0	0	0.283649	0	0	0	0	0	0	0	0	0	0	0	0.139321	0	0	0
ENSMUSG00000050666__Vstm4	0	0	0	0	0	0	0	0	0	0	0	0	0	0	0	0.567144	0	0
ENSMUSG00000050668__Gpatch11	67.1033	103.709	127.992	449.328	220.79	106.686	169.694	103.745	112.112	133.8	190.201	140.203	124.846	115.411	121.157	165.289	51.4746	192.95
ENSMUSG00000050671__Ism2	0	1.23714	0	0	0	0.896741	0	0	0	0.740107	0	0	1.54656	0.482464	0.43227	0.598773	0	1.47726
ENSMUSG00000050675__Gp1ba	148.964	72.5836	96.394	128.182	274.782	193.865	111.06	711.477	603.336	1617.02	782.314	151.628	179.009	125.994	120.33	176.988	195.773	457.852
ENSMUSG00000050677__Ccdc96	0	0.897227	0	0	0	0	0	0	0	0	0	3.11901	0.373878	0	5.32953	0	0	0
ENSMUSG00000050685__Ccdc54	0	0	0	0	0	0	0	0	0	0	0	0	0	0	0	0	0	0
ENSMUSG00000050697__Prkaa1	710.129	857.288	1060.54	209.564	322.499	277.479	211.061	493.524	580.634	396.017	505.257	545.271	591.424	681.503	870.391	353.501	218.999	539.619
ENSMUSG00000050700__Emilin3	0.507182	0	0	0	0	0	0	0	0.533097	0	0.748194	0	0	0	0	0	0	0
ENSMUSG00000050702__NA	0	0	1.18929	0	1.30261	0	0	4.49906	0	0	0	0.830239	0.696648	0.651979	0	0	0	0
ENSMUSG00000050704__2310061N02Rik	0	0	0	0	0	0	0	0	0	0	0	0	0	0	0	0	0	0
ENSMUSG00000050705__2310061I04Rik	630.639	557.857	437.924	1080.99	1026.79	255.946	720.804	562.975	535.147	519.73	566.328	670.979	690.719	621.487	618.752	625.562	824.965	544.945
ENSMUSG00000050708__Ftl1	7402.05	8778.32	6465.02	5995.6	6458.22	9019.88	8164.2	6718.24	6423.8	4928.45	4651.48	4798.1	5439.42	5610.19	4319.48	7222.91	4423.12	5368.62
ENSMUSG00000050711__Scg2	0	0	0	0	0	0	0	0	0	0	0	0	0	0	0	0.61901	5.237	0
ENSMUSG00000050714__Zbtb26	6.44772	15.141	9.88684	10.2805	16.6395	12.5311	32.6221	14.5958	24.3181	16.0204	6.71412	12.7939	12.9953	10.9723	3.55328	19.6878	2.49846	10.3217
ENSMUSG00000050721__Plekho2	88.8874	224.604	139.016	523.824	368.231	500.604	576.768	312.104	213.796	223.406	166.062	146.002	186.784	120.307	105.967	294.972	17.096	278.008
ENSMUSG00000050730__Arhgap42	0	0.148605	0.317145	0	0	0.32315	0	0.71985	0.262152	0	0	0.221397	0.185773	0.347722	0.311546	0	0	0.266172
ENSMUSG00000050732__Vamp8	5466.97	4664.08	4721.95	11906.8	10866.5	8756.09	11536.9	6581.1	6622.04	9879.51	9424.9	4535.01	4022.79	4569.82	4389.11	6151.12	7694.04	7331.06
ENSMUSG00000050737__Ptges	0	1.36376	0.873137	40.7692	28.0524	26.6901	35.7047	0.880813	1.44347	3.91611	1.35059	1.62542	0.681939	0	2.57317	1.1881	2.68045	2.93121
ENSMUSG00000050742__Or2m12	0	0	0	0	0	9.70459	0	0	0	0	0	0	0.464915	0	0	0	0	0
ENSMUSG00000050747__Trim15	0	0	0	0	7.66822	0	0	0	2.89357	0	0	0	0.683504	0	0	0	0	0
ENSMUSG00000050751__Pgbd5	0	0	0.2726	0	0	0	0	0	0	0	0	0	0	0	0	0	0	0
ENSMUSG00000050756__Defb6	0	0	0	0	0	0	0	0	0	0	0	0	0	0	0	0	0	0
ENSMUSG00000050761__Gp1bb	0	0	0	5.00814	12.0088	6.703	7.3701	20.7384	21.751	72.8404	76.318	0	0	0	0	0	0	6.44132
ENSMUSG00000050762__Prss27	0	3.42278	0	0	0	1.86076	10.7412	2.76335	0	0	0	6.37422	1.06971	2.00225	3.58788	2.48493	0	0
ENSMUSG00000050763__Or2t26	0	0	0	0	0	0	0	0	0	0	0	0	0	0	0	0	0	0
ENSMUSG00000050765__NA	0.99722	0	0.317013	0.965364	0	0	1.06549	0.959401	0.524086	0.533188	0.735548	0.88522	0	1.04273	0	0	0	0
ENSMUSG00000050766__Ear4	0	0	0	0	0	0	0	0	0	0	2.8002	0	0	0	0	0	0	0
ENSMUSG00000050772__Or10ag58	0.742974	3.54149	4.2514	1.43848	5.17389	1.92529	3.17535	3.57399	3.12375	1.589	2.19207	4.61671	2.76703	3.62545	1.85616	2.57112	1.08762	3.17165
ENSMUSG00000050776__Or4f47	0	0	0	0	0	0	0	0.671543	0	0	0	0	0	0	0	0	0	0
ENSMUSG00000050777__Tmem37	1.3726	0.817838	1.74539	204.628	116.613	110.263	246.384	6.60274	1.44274	8.80676	0	3.65533	5.11194	0	2.57186	0	0	0
ENSMUSG00000050783__Htr1f	0	0	0	0	0	0	0	0	0	0	0	0	0	0	0	0	0	0.744643
ENSMUSG00000050786__Ccdc126	86.2206	32.3294	81.2826	234.569	338.512	100.156	350.227	117.275	131.251	326.674	158.991	89.733	74.1871	111.917	168.98	109.961	0	184.825
ENSMUSG00000050788__Or10z1	0	0.399324	1.27832	0	0.933419	0	0	0	2.11333	0.716677	0	0.594927	0.4992	0	0.418586	2.31927	0	0
ENSMUSG00000050796__B3galt6	248.107	291.618	287.103	251.671	226.694	156.704	419.68	342.55	269.101	333.606	273.463	356.701	343.507	310.056	366.751	309.993	124.099	286.497
ENSMUSG00000050799__H2bc1	0	0	0	0	0	0	0	0	0	0	0	0	0	0	0	0	0	0
ENSMUSG00000050803__Or7e173	0	0	0	0	0	0	0	0	0	0	0	0	0	0	0	0	0	0
ENSMUSG00000050808__Muc15	0	0	0.961698	0	0.702222	0	0	0	0	0	0	0.447571	0.375554	0.351473	0.629814	0	0	0.538087
ENSMUSG00000050810__Oog3	0	0	0	0	0	0	0	0	0	0	0	0	0	0	0	0	1.41245	0
ENSMUSG00000050812__Ecpas	195.873	186.394	148.922	180.789	207.995	179.85	170.147	180.278	123.264	121.875	146.331	96.4261	159.362	130.514	185.37	193.394	152.111	176.156
ENSMUSG00000050813__Or2av9	0	0	0	0	0	0	0	0	0	0	0.774838	0	0	0	0	0	0	0
ENSMUSG00000050815__Or5a3	0	0	0.520046	1.58364	0	0	0	0	0.85974	0	0	3.63041	0	0	2.55433	0	0	0
ENSMUSG00000050818__Or2t48	0	0	0	0	0	0	0	0	0	0	0.911292	0	0	0	0	0	0	0
ENSMUSG00000050821__Fam131a	4.34508	2.21908	0.394653	76.9147	38.0387	12.0638	20.5598	11.9437	5.21953	3.98264	0	4.9591	0.924699	0	0	5.37017	0.908663	7.94937
ENSMUSG00000050822__Slc29a4	0	0.374628	0	0	8.75692	0	0	0	0	0	0	0.558134	0	2.19149	1.1781	0	0	0
ENSMUSG00000050824__Sstr5	0	0	0.236287	0	0	0	0	0	0	0	0	0	0	0.259068	0	0	0	0.39662
ENSMUSG00000050830__Vwc2	0	0.177485	0.378778	0	0	0	0	0.573163	0	0.318536	0	0.264423	0.443751	0	0.186046	0	0	0
ENSMUSG00000050840__Cdh20	0.89705	0.801734	2.56653	0	0	0	0	0	0	0	0	0.398151	0.334085	0.937991	0.840406	0.388039	0	0.957345
ENSMUSG00000050844__1700020N01Rik	0	0	0	0	0	0	0	0	0	0	0	0	0	0	0	0	0	0
ENSMUSG00000050846__Zfp623	199.782	216.939	261.403	630.651	452.654	375.145	319.415	236.774	197.816	89.0152	86.4932	363.683	376.873	283.074	414.117	389.516	285.037	425.647
ENSMUSG00000050853__Or10d3	0	0	0	0	0	0	0	0	0	0	0	0	0	0	0	0	0	0
ENSMUSG00000050854__Tmem125	0	0	0	0	0	0.996805	0	1.48032	0	0	21.5636	0	0	0.5363	0.480506	13.3118	0	0
ENSMUSG00000050855__Zfp940	33.9804	26.4085	35.8823	88.1011	46.5031	22.205	12.3127	27.2905	35.406	36.021	42.7176	27.8033	29.0519	54.5842	43.9227	49.593	37.6316	54.8695
ENSMUSG00000050856__Atp5k	26405.1	16425.7	20902.1	11560.5	12832.2	13209.5	10818.2	19552.3	20038.1	24197.2	23934.4	19588.7	18904.2	21640.6	21394.3	10945.7	19615.5	11697.2
ENSMUSG00000050860__Phospho1	0	1.58529	0.563874	0	3.70561	0	0	2.55974	0	0	0	0	0.660597	0.618239	1.10784	0.76728	0	0
ENSMUSG00000050865__Or10q1	0	0	0	0	0	0	0	0	0	0	1.23126	0	0	0	0	0	0	0
ENSMUSG00000050866__Clrn3	0	0	0	0	0	0	0	0	0	0	0	0	0	0	0	0.471047	0	0
ENSMUSG00000050870__Mrgprb8	0	0	0	0	0	0	0	0	0	0	0	0	0	0	0	0	0	0
ENSMUSG00000050875__Minar2	0	0	0	0	0	0	0	0.323778	0	0	0	0	0	0	0	0.291156	0	0
ENSMUSG00000050876__Spata31d1a	0.320136	0.572239	0.814161	0	0	0	0.342052	0	0	0	0.944527	1.13672	0.238454	0.446329	1.79952	0	0	0
ENSMUSG00000050890__Pdik1l	147.118	211.669	301.877	340.604	298.073	281.308	328.278	231.527	207.699	350.411	436.34	227.372	211.78	252.177	337.751	224.813	342.765	294.18
ENSMUSG00000050891__Tatdn1	83.2047	73.7907	74.9177	77.7532	68.3243	70.7279	65.2626	90.2289	62.4325	35.4871	76.9807	87.3084	81.8576	80.7997	86.5119	76.5611	41.1871	72.8856
ENSMUSG00000050896__Rtn4rl2	0	0.711943	0.759695	0	0	0	0	0	0	1.27774	3.52536	0	0	0	1.49257	2.06748	0	0
ENSMUSG00000050900__NA	41.3992	44.4003	70.1902	26.7178	19.2196	28.6077	26.54	42.4844	49.3164	47.2215	93.6437	58.7993	84.2859	82.7293	58.6084	28.653	16.1608	26.5091
ENSMUSG00000050901__Mtnr1b	0	0.584298	0	0	1.36579	0	0	0	0	0	0	0	0	0	0	0	0	0
ENSMUSG00000050908__Tvp23a	2.26578	3.24005	4.03359	34.217	11.3604	0	0.484179	5.23165	10.4788	6.29957	5.34796	2.81583	9.45098	4.10659	9.05689	7.44886	4.64354	11.6068
ENSMUSG00000050910__Cdr2l	4.37712	0.28978	1.54608	32.0151	10.8378	0.630142	43.1303	0.467902	0	0	1.43492	1.29517	1.44903	0.678058	1.21503	0	0.711949	0
ENSMUSG00000050912__Tmem123	2062.84	2734.44	3269.65	3267.72	5332.49	4484.57	4834.21	4342.3	4652.22	9181.32	8677.59	2561.77	2199.14	2847.33	2981.65	2545.28	3814.48	3950.2
ENSMUSG00000050914__Ankrd37	14.0311	20.2036	26.0192	29.4295	53.7398	16.6646	2.4986	34.8723	17.206	41.2613	68.9953	32.1759	17.4185	25.2675	48.1986	74.8564	30.8095	66.1358
ENSMUSG00000050917__Fgf4	0	0	0	0	0	0	0	0	0	0	0.830859	0	0	0	0	0	0	0
ENSMUSG00000050919__Zfp366	0	0.168002	0	0	0	0	0	0	0	0	0	0	0	0.196554	0	0	0	0.300914
ENSMUSG00000050921__P2ry10	0	0	0	2.33669	26.054	57.0763	90.9112	0	0	0	0	0	0	0	0	0	0	0
ENSMUSG00000050926__Dcaf12l2	0	0	0.396569	0	13.8994	0	0	0	0	0	0	0	0.464593	0	0	0	0	0
ENSMUSG00000050930__Map10	0	16.6489	6.7832	182.954	87.7393	30.9378	36.9119	30.7928	40.584	75.5151	53.2118	22.0981	18.9208	27.6239	32.0481	2.19764	40.9039	107.896
ENSMUSG00000050931__Sgms2	0	1.0331	0	0	10.062	46.8028	0	0	2.73372	2.78119	8.52608	0.256525	0	0.402893	0	0	0	0
ENSMUSG00000050933__Vmn1r231	0	0	0	0	0	0	0	0	0	0	0	0	0	0	0	0	0	0
ENSMUSG00000050936__NA	4.76369	2.83835	3.02872	0	0	0	0	3.43727	16.273	0	0	4.22867	1.77412	5.81128	8.92577	1.03032	0	26.6903
ENSMUSG00000050944__Efcab5	0.348467	2.2839	4.20951	2.02401	29.605	0.451496	2.97858	4.35827	1.09882	2.2358	2.05623	0.92799	4.67202	0.971655	7.83511	4.82358	0	1.48756
ENSMUSG00000050945__Zfp438	8.46292	35.828	27.1865	40.5317	108.562	0	48.0669	41.1383	26.686	60.9672	22.9977	31.2359	36.1629	35.0861	38.1126	52.7928	0.652033	112.184
ENSMUSG00000050947__Amigo1	1.62408	6.96727	2.89123	121.374	80.5251	69.0199	52.4051	17.1874	11.608	13.8937	14.8542	10.3801	15.2423	7.4721	15.4182	21.638	0.47549	22.8788
ENSMUSG00000050953__Gja1	87.3689	137.878	114.332	32.2687	33.7194	23.6403	30.7418	51.311	56.7963	22.3251	7.24662	114.466	162.954	190.173	155.048	59.3461	53.4188	67.9651
ENSMUSG00000050954__Zfp169	1.12229	9.76295	9.41881	25.64	8.12798	4.94399	16.0683	24.6178	13.2119	11.2812	6.62241	14.7444	11.7032	6.10227	6.44874	24.0794	15.4432	35.2132
ENSMUSG00000050957__Insl6	81.3326	31.8021	82.414	2243.93	2084.99	1916.59	2256.7	496.386	365.997	1171.42	536.168	248.181	134.414	163.002	223.828	633.279	1331.99	1182.64
ENSMUSG00000050961__AY358078	0	0	0	0	0	0	0	0	0	0	0	0	0	0	0	0	0	0
ENSMUSG00000050963__Kcns2	1.93285	2.68718	2.25297	1.2474	0.897326	1.25216	1.03259	0.309925	1.35441	1.72241	0.950445	2.57365	0.959793	1.34738	2.6156	1.11479	1.8863	1.03138
ENSMUSG00000050965__Prkca	1.80108	2.38476	1.27235	86.4025	137.129	41.227	53.669	142.665	104.962	246.955	302.598	14.0339	18.9307	6.41712	14.8737	28.9132	36.0329	55.315
ENSMUSG00000050966__Lin28a	0	0	0	0	0	15.7536	0	0	0.47333	0	0	0	0.335423	0.313916	0	0	0	0
ENSMUSG00000050967__Creg2	0	0	0	0	0	0	0	0	0	0	0	0	0	0	0.184519	0	0	0
ENSMUSG00000050973__Gdpgp1	32.218	71.6668	67.4607	78.1799	44.8716	19.4804	143.661	59.5126	48.3129	35.8304	17.7438	66.7323	93.111	52.1047	59.8306	86.9644	86.1511	36.2173
ENSMUSG00000050974__NA	0	0	0	0	16.7361	3.89237	0	0	0	0	0	0	0	0	0	0	0	0
ENSMUSG00000050978__NA	0	0	0	0	6.18822	0	0	0	0	4.7513	0	0	0	6.1946	0	0	0	0
ENSMUSG00000050982__Apol10a	0.593301	0.707014	0.377217	0	0	0	0	1.1416	3.11808	5.07557	0	0	0.883845	0	0	2.05316	0	0
ENSMUSG00000050989__Selenon	81.0488	244.716	122.661	228.159	419.667	449.04	571.649	252.104	152.61	162.173	118.096	87.3947	149.627	126.515	99.378	226.703	68.4211	176.708
ENSMUSG00000050994__Adgb	0.58264	0.347154	0.926097	0.564027	1.21721	0.754906	0.311264	0.840815	0.918615	0.311523	0.429755	1.29301	0.433981	0.406154	0.545849	0	0.426455	0.621802
ENSMUSG00000050996__Cetn1	0	0	0	0	0	0	0	1.2509	1.36664	1.39037	0	0	0.968462	0.906363	0	1.12486	0	1.3876
ENSMUSG00000051000__Fhip1a	0	1.21609	0	0	0	0	0	0	0.357548	0.363758	0	0.301962	0	0.474256	0	0	0.995922	0
ENSMUSG00000051002__NA	0	0	0	0	0	0	0	0	0	0	0	0	0	0	0	0	0	0
ENSMUSG00000051003__Or1f19	0	0	0	0	0	0	0	0.242708	0	0	0	0	0	0	0	0	0	0
ENSMUSG00000051007__Gatd1	320.469	344.705	326.886	721.158	489.795	630.212	893.862	610.437	512.294	489.941	434.029	412.865	509.503	405.36	358.548	765.764	427.072	526.494
ENSMUSG00000051008__NA	0	9.40514	8.02877	0	2.19845	0	0	1.51863	0	1.68796	0	0	5.87873	0	1.97176	4.09687	127.089	0
ENSMUSG00000051022__Hs3st1	0	0	0	14.061	60.689	105.598	60.3531	11.6451	16.1153	52.6372	44.0448	0	0	0	0	0	0	0
ENSMUSG00000051029__Serpinb1b	0	0	0	0	0	0	0	0.898878	0	0	0	0	0	0	0.583543	0	0	0
ENSMUSG00000051034__Zfp11	27.48	27.0161	38.7288	90.4474	71.4426	10.6815	48.4461	46.7069	49.103	55.8329	38.5115	34.1512	47.4189	39.5893	55.7804	51.9069	0	45.457
ENSMUSG00000051036__NA	0	0	0	0	0	0	0	0	0	0	0	0	0	0	0	0	0	0
ENSMUSG00000051037__Zfp455	1.99058	3.55814	14.3434	202.976	98.8815	62.7586	97.8353	61.9212	29.9895	35.4771	78.3066	15.9031	16.8038	12.4886	27.3516	70.6076	86.4472	45.32
ENSMUSG00000051038__Rhox11	0	0	0	0	0	0	0	0	0	0	0	0	0	0	0	0	0	0
ENSMUSG00000051041__Olfml1	0	0	0	0	0	0	0	0	0	0	0	0	0	0	0	0	0	0
ENSMUSG00000051043__Gprc5c	0	0.408841	0.654395	0	9.55665	0	0	0	0	0	0.506119	0	0.511097	0	0.642843	0	0	2.92917
ENSMUSG00000051046__Or6d14	0	0	0	1.23546	0	0	0	0.613914	0	0	0.941345	0	0	0	0	0	0	0
ENSMUSG00000051048__P4ha3	2.29599	1.36802	5.47416	1.11132	2.39831	0.743709	0	1.10446	1.80998	1.22761	0.84676	1.01906	0.427544	0.800259	3.22652	0	0	0
ENSMUSG00000051050__Spink14	0	0	0	0	0	0	0	0	0	0	0	0	0	0	0	0	0	0
ENSMUSG00000051051__Or6f2	0	0	0	0	0	0	0	0	0	0	0	0	0	0	0.260706	0	0	0
ENSMUSG00000051054__1700014D04Rik	0	0	0.348705	0	0	0	0	0	0	0.586491	0.809081	0	0	0	0	0	0	0
ENSMUSG00000051056__Gja10	0	0	0	0	0	0	0	0	0	0	0	0	0	0	0	0	0	0
ENSMUSG00000051062__Fbll1	0	0	0	0	0	0	0	0	0	0	0	0	0	0	0.747773	1.0358	0	0
ENSMUSG00000051065__Mb21d2	0	0.328891	0	37.4049	27.6762	1.43038	53.6698	0	0	0	0	0	0	0	0	0	0	1.17818
ENSMUSG00000051067__Lingo3	0.505615	18.6781	2.57173	0	0	0	0	3.89152	3.1887	0	0.745882	0.448828	9.41522	13.3935	0	0	0	0
ENSMUSG00000051074__NA	29.0614	6.92627	18.4771	243.07	129.521	30.1231	74.5223	67.1023	45.2085	68.369	188.634	22.7018	9.52446	18.6378	13.7947	63.3586	100.4	17.3683
ENSMUSG00000051076__Vtcn1	0	0	0	0	0	0	0	0	0	0	1.01243	0	0	0	0	0	0	0
ENSMUSG00000051079__Rgs13	0	0	0	0	0	0	0	0	0	0	1.60398	0	0	0	0	0	0	0
ENSMUSG00000051081__Gm4847	0	0.355971	0	0	0	0	0	0	0	0	0	0.530339	0.445004	0	0.373142	0	0	0
ENSMUSG00000051095__Or6x1	0	0	0	0	0	0	0	0	0	0	0	0	0.384385	0	0	0	0	0
ENSMUSG00000051098__Mblac2	22.738	40.9149	27.7568	95.0901	134.907	76.0088	83.5735	60.8143	62.1394	65.6501	74.4655	54.4974	53.5192	52.3066	41.7523	92.85	74.5595	59.2097
ENSMUSG00000051111__Sv2c	0	0	0.235897	1.4367	0	0	0	0	0	0	1.09468	0.823392	0.414542	0.905242	0.115866	0.481488	0.543137	3.56369
ENSMUSG00000051113__Garin5a	1.67083	3.48436	6.37382	143.953	123.334	18.4011	36.5969	32.953	20.1963	43.7742	51.7609	8.15747	6.84487	9.90015	5.21775	37.5832	23.2359	39.2289
ENSMUSG00000051116__NA	14.4247	15.0407	18.3423	27.9278	15.0675	18.6896	11.5592	10.4082	15.1617	11.5688	5.31983	16.0058	16.1164	12.5692	13.5139	12.4794	5.27898	7.69713
ENSMUSG00000051118__Or7d10	6.5273	4.88923	4.03144	3.24966	3.8961	3.86614	5.38007	5.74149	3.72444	2.39313	7.97836	5.62866	6.94554	5.59016	7.22168	6.61512	9.00912	3.3835
ENSMUSG00000051124__Gimap9	1001.66	871.07	1011.71	2068.76	1917.07	1499.45	1544.46	1196.68	1050.54	1384.03	1657.1	1282.18	1015.47	1161.97	1245.74	1758.76	2476.99	2134.47
ENSMUSG00000051133__NA	0	0	0	0	0	0	0	0	0	9.86809	0	0	0	0	0	0	0	0
ENSMUSG00000051136__Ghsr	0	0	0	0	0	0	0	0	0	0	0.598826	0	0	0	0	0	0	0
ENSMUSG00000051146__Camk2n2	2.78774	9.9661	0	0	9.70655	1.80599	11.9143	6.70503	2.93017	10.4337	0	2.47464	6.22936	0.971655	5.22341	3.61769	0	0
ENSMUSG00000051147__Nat2	219.911	341.662	276.629	135.056	154.787	228.251	68.2158	262.757	197.593	88.5016	104.649	295.967	255.389	271.156	249.592	330.388	69.2303	189.267
ENSMUSG00000051149__Adnp	1.34541	2.80572	2.35236	5.86093	5.153	6.97279	3.23441	7.76631	5.30307	3.59678	0.992372	2.09003	2.75586	4.92384	3.78136	7.56581	1.47713	5.38439
ENSMUSG00000051153__Tas2r105	0	0	0	0	0	0	0	0	0	0	0	0	0	0	0	0	0	0
ENSMUSG00000051154__Commd3	2134.25	1944.44	2064.44	1844.74	1718.28	1517.62	1835.96	1716.97	1882.41	2072.81	1902.88	1914.64	1664.1	1791.85	1854.49	1625	2563.39	1892.95
ENSMUSG00000051156__Or10q1b	0	0	0	0	0	0	0	0	0	0	0	0.923875	0	0	0	0	0	0
ENSMUSG00000051159__Cited1	0	12.8369	13.0456	0	0	0	8.76933	5.92214	11.8619	1.09708	18.1614	13.6606	3.05667	12.873	7.04842	0	0	0
ENSMUSG00000051160__Or7g33	0	0	0	0	0	0	0	0	0	0	0	0	0	0	0	0	0	0
ENSMUSG00000051166__Eml5	3.58969	6.86213	6.37143	30.696	34.7885	15.1159	8.15032	6.76321	3.30147	0.159943	4.41292	5.7092	4.23351	4.6919	8.22072	11.9048	0.875808	6.22533
ENSMUSG00000051169__Rpusd3	46.6749	50.1578	24.9063	16.1371	16.2516	17.2786	55.2135	48.9141	35.9187	18.7169	8.60684	42.1726	54.6322	29.6317	38.5219	30.2853	1.22011	39.1381
ENSMUSG00000051172__Or52e15	0	0	0	0	0	0	0	0	0	0	0	0	0	0	0	0	0	0
ENSMUSG00000051176__Zfp42	0	0	0	0	0	0	0	0	0	0	0	0	0	0	0	0	0	0
ENSMUSG00000051177__Plcb1	0	0.096463	0	8.7766	34.2732	6.71245	1.21086	5.13998	8.33828	10.0412	21.2559	0	0.361768	0.564286	0	1.68077	0	5.01058
ENSMUSG00000051180__Or6ae1	0	0	0	0	0	0	0	0	0	0	0.556986	0	0	0	0	0	0	0
ENSMUSG00000051182__Or52ac1	0	0.524296	0	0	0	0	0	1.69314	0.924904	0	0	0	0	2.45361	0	0	0	0
ENSMUSG00000051184__Zfp524	65.1623	95.5709	82.0629	101.9	94.2454	115.277	64.2677	95.2422	75.0776	30.8206	44.3665	73.4172	84.9387	89.9749	61.0477	121.423	7.33764	105.651
ENSMUSG00000051185__Fam174a	88.5911	105.348	61.5542	318.438	331.63	324.496	326.703	169.024	130.05	157.092	192.45	143.678	149.794	108.92	106.227	173.662	164.707	120.077
ENSMUSG00000051190__Or7c70	0	0	0.378465	0	0	0	0	0	0	0	0	0	0.443384	0	0	0	0	0
ENSMUSG00000051198__NA	0	0	0	0	0	0	0	0	0	0	0	0	0	0	0	0	0	0
ENSMUSG00000051200__Or5e1	0	0	0	0	0	0	0	0	0	0	0	0	0	0	0	0	0	0
ENSMUSG00000051207__Mrgprd	0	0	0	0	0	0	0	0.550648	0	0	0	0	0	0	0	0	0	0
ENSMUSG00000051209__Gpr119	0	0	0	0	0	0	0	0	0	0	0	0	0	0.552846	0	0	0	0
ENSMUSG00000051212__Gpr183	0	1.85692	3.17035	15.6882	0.868109	88.0279	0	0	22.2752	1.33306	36.78	0	1.85708	0.434502	0	36.6689	2.73732	30.5992
ENSMUSG00000051220__Ercc6l	365.531	442.666	552.414	132.736	148.426	300.785	158.108	257.955	342.469	298.695	320.935	323.272	331.928	368.609	501.114	98.0715	45.7087	292.665
ENSMUSG00000051223__Bzw1	4530.61	5546.5	5578.94	4076.61	4128.17	5447.55	4428.88	4833.13	5427.13	4945.48	4785.25	5501.91	5830.01	6480.12	5705.07	4141.59	4995.4	5597.5
ENSMUSG00000051224__Tceanc	60.3968	101.578	152.238	69.6634	85.3109	108.779	126.775	70.8815	80.5917	75.5786	51.1836	49.0507	91.8879	98.2385	106.478	69.6692	127.29	170.512
ENSMUSG00000051225__Fam83a	0.567481	0.338122	1.0824	0	0	0	0.606331	1.09192	0	6.6752	1.67429	2.01499	0	0	1.0633	1.47286	0	0
ENSMUSG00000051228__Nyx	0	1.03433	1.98667	0	0	0	0	5.01034	6.93365	11.8805	1.53652	0	0.258605	0	2.38529	0	0	0
ENSMUSG00000051232__Tmem199	883.658	839.372	942.589	941.522	624.581	723.239	626.74	652.628	778.648	891.319	908.591	890.233	706.115	858.695	857.995	707.195	706.335	599.757
ENSMUSG00000051234__Rnf7	1181.59	1136.78	949.396	1650.18	1402.21	1537.96	1704.06	1535.69	1344.51	1243.25	1379.27	1224.5	1230.34	1260.07	1305.01	1410.27	999.731	1226.3
ENSMUSG00000051235__Gen1	118.451	117.121	138.831	26.9277	35.1899	21.6244	30.4636	63.1123	68.4647	57.2598	66.6812	54.7344	77.5238	71.0987	98.8826	14.6396	36.6476	26.47
ENSMUSG00000051236__Msrb3	0	0.529736	0.565267	62.829	27.8608	0	22.7985	4.70445	2.8035	0.95073	0	1.18383	5.62894	2.78895	9.99519	17.3064	1.30149	1.89766
ENSMUSG00000051237__NA	0	0	0	0	0	0	0	0	0	0	0	0	0	0.598762	0	0	0	0
ENSMUSG00000051238__Swsap1	42.0989	72.918	54.7774	43.5974	42.2705	253.703	82.6395	66.8759	59.686	103.647	173.314	53.0142	96.2602	56.6462	105.175	80.4663	235.044	74.1843
ENSMUSG00000051242__Pcdhb9	0	0	0	0	0	0	0	0	0	0	0	0	0	0	0	0	0	0
ENSMUSG00000051243__Islr2	0	0.181082	0.193228	0	0	0	0.324721	0.29239	0	0	0.448335	0	0.226372	0.423714	0.189816	0	0	0.324343
ENSMUSG00000051246__Msantd1	0.619443	1.84541	3.15071	11.9931	12.0782	2.40777	2.6474	4.76761	4.55766	14.5728	1.8276	1.09975	1.84558	2.59086	8.89837	11.79	0	11.8994
ENSMUSG00000051251__Nhlh1	0	0	0	0	0	0	0	0	0	0	0	0	0	0	0	0	1.06908	0
ENSMUSG00000051255__NA	1552.16	1234.79	1420.64	1040.25	1199.66	1193.39	1063.09	1184.24	1392.43	1681.08	1568.43	1445.97	1130.72	1349.53	1392.01	1042.79	1847.69	1316.7
ENSMUSG00000051256__Jagn1	1143.4	1123.72	1215.86	731.108	861.609	794.031	983.878	961.517	1104.26	1325.34	1324.96	1141.39	1032.37	1231.98	1191.1	675.744	1134.9	983.857
ENSMUSG00000051257__Trap1a	0	3.6407	1.94245	62.1086	29.7854	0	0	8.81785	0	1.63351	0	0	2.27564	0	7.63262	3.96471	6.70852	4.89075
ENSMUSG00000051258__Or2w4	0	0	0	0	0	0	0	0	0	0	1.74358	0	0	0	0	0	0	0
ENSMUSG00000051262__Nat8f3	0	0	0	0	0	0	0	0	0	0	0	0	0	0	0	0	0	0
ENSMUSG00000051276__Actrt2	0	0	0.797282	0	0	0	0	0	0	0	0	0	0	0	0	0	0	0
ENSMUSG00000051278__Zgrf1	68.719	58.3185	117.413	162.76	77.8967	51.9197	45.5481	51.0201	60.5802	68.5614	82.7595	51.919	47.2482	59.1959	114.062	40.7164	71.8898	76.0676
ENSMUSG00000051279__Gdf6	0	0	0.323924	0	0	0	0	0	0	0	0	0	0	0.355155	0.636412	0.440773	0	0
ENSMUSG00000051285__Pcmtd1	70.8543	57.686	70.4961	193.73	210.171	187.812	146.787	83.2577	74.7589	61.8869	108.913	73.2193	74.7325	61.2687	88.6759	90.7789	89.4698	170.282
ENSMUSG00000051295__NA	0	0.943826	0	0	0	0	2.82083	0	0	0	0	0.468715	0	0	0.659568	0.456811	0	0
ENSMUSG00000051297__NA	0	0	1.90366	0	0	0	0	0	0	0	0	2.65787	0	0	0.935028	1.29518	0	0
ENSMUSG00000051306__Usp42	48.7516	87.6587	94.822	212.235	145.44	106.522	124.829	107.127	75.4994	36.7087	102.558	92.1861	109.368	87.2736	124.137	156.729	55.7416	130.841
ENSMUSG00000051313__Or4c127	0	0	0.177407	0	0	0	0	0	0	0	0.823258	0	0.207839	0	0	0	0	0
ENSMUSG00000051314__Ffar2	0	0	0	27.4724	61.982	240.674	286.679	101.144	65.0814	88.972	161.749	0	1.92165	4.49608	4.43116	212.039	270.975	377.892
ENSMUSG00000051316__Taf7	339.515	483.49	484.042	659.448	683.862	473.79	479.213	433.596	510.949	250.005	487.185	401.038	351.122	405.726	358.07	568.128	440.365	590.903
ENSMUSG00000051319__Mtln	1799.48	1337.55	1800.53	1524.25	1343.97	1299.83	1554.96	1553.79	1376.01	1626.01	1612.67	2008.71	2013.88	1869.07	1999.14	1838.98	1508.09	1682.78
ENSMUSG00000051323__Pcdh19	0.515907	0.307393	0.218674	0	0	0	0	0.330894	0.180756	0.551685	0.761065	0	0.128092	0	0.107407	1.63656	0.251741	0
ENSMUSG00000051329__Nup160	422.912	463.459	732.611	207.584	244.873	188.949	154.718	251.554	320.815	280.043	253.915	269.482	344.535	398.758	582.028	166.325	283.536	244.192
ENSMUSG00000051331__Cacna1c	0.658428	1.32405	1.56984	4.30241	1.37554	1.27965	1.31907	0.871004	1.38414	0.0880112	0.121414	0.730598	0.674344	1.09009	1.85055	1.06806	0	0.263506
ENSMUSG00000051335__Gfod1	0.998603	0.594998	0.476179	17.4007	21.5575	50.1369	21.0726	25.6996	10.4963	24.0268	30.9359	2.43773	2.23144	1.04418	2.80664	17.7107	0.730914	39.1653
ENSMUSG00000051339__2900026A02Rik	16.6403	18.6398	14.0711	69.9119	37.313	15.5234	30.2252	37.3015	23.0875	40.2152	34.3669	8.56742	24.7892	18.3277	13.9267	57.729	16.8079	24.5071
ENSMUSG00000051340__Or51a24	0.489389	0	0	0	0.681597	0	0	0	0	0	0	0	0	0	0.305658	0.423392	0.716403	0
ENSMUSG00000051341__Zfp52	47.7739	63.3688	60.7487	288.498	450.71	213.699	263.122	148.282	106.408	168.465	96.4849	73.7097	125.817	87.6182	134.982	211.085	428.767	277.383
ENSMUSG00000051343__Rab11fip5	4.40762	20.3092	12.3303	112.075	134.642	98.2257	112.711	32.5102	23.1641	17.282	17.7724	20.6063	29.5473	19.2544	26.611	77.0271	80.0071	59.5824
ENSMUSG00000051344__Plekhm3	3.625	6.08695	15.5047	30.9448	14.6872	31.5966	28.6967	7.92619	4.3298	11.453	15.5566	6.87454	11.7822	6.43227	11.9378	24.519	1.68844	13.0127
ENSMUSG00000051346__Spryd4	2542.92	2263.58	2836.76	504.002	782.109	838.054	993.524	1258.78	1660.82	1211.94	1016.22	1658.93	1295.47	1788.5	1920.5	795.616	1168.17	1158.57
ENSMUSG00000051351__Zfp46	98.7437	91.9546	147.732	315.512	222.156	214.275	240.888	158.774	138.264	204.168	125.294	109.72	127.297	79.1826	148.143	150.543	2.52707	257.556
ENSMUSG00000051354__Samd3	0	0	0	0	0	30.1756	0	0	0	0	0	0	0	0	0	0	0	0
ENSMUSG00000051355__Commd1	193.408	174.302	200.642	98.0168	119.485	89.1605	148.671	171.199	164.098	147.498	180.223	163.344	164.608	194.416	190.283	133.756	92.3039	141.703
ENSMUSG00000051359__Ncald	4.61352	5.74765	8.93308	3.2481	2.62861	1.90196	0.448124	6.65783	5.73093	4.48497	4.331	5.21229	4.5298	5.11645	4.3222	3.80993	1.22793	1.56661
ENSMUSG00000051361__6030498E09Rik	9.75707	29.8983	38.1071	248.279	295.079	70.4334	272.54	40.2302	117.207	13.4148	24.6748	217.768	149.505	115.627	134.938	144.707	295.864	224.621
ENSMUSG00000051362__Or52e2	0	0	0	0	0	0	0	0	0	0	0	0	0	0	0	0	0	0
ENSMUSG00000051367__Six1	0	0	0	0	0	0	0	0	0	0	1.21131	0	0.305807	0	0	0.355193	0	0
ENSMUSG00000051373__Plpp7	41.5665	49.0172	67.1705	186.104	207.445	127.909	261.847	156.628	101.034	254.657	33.2144	86.0956	79.3374	98.3967	78.9653	146.841	31.6917	252.3
ENSMUSG00000051375__Pcdh1	0.409113	0.121881	0.130056	0.396044	0	0.265037	0	0.196799	0.645025	0.218742	0.301761	0.181582	0.304729	0.28519	0	0	0.299444	0
ENSMUSG00000051378__Kif18b	401.508	748.909	843.662	677.877	679.882	611.602	319.728	714.887	735.496	787.057	986.926	746.368	630.775	630.013	686.865	339.081	163.716	562.367
ENSMUSG00000051379__Flrt3	0	0	0	0	0.515155	0	0	0	0	0	0	0	0	0	0	0	0	0
ENSMUSG00000051390__Zbtb22	98.2883	223.422	137.823	123.823	205.337	383.79	315.771	284.978	210.159	219.568	182.733	198.403	231.164	133.747	192.573	428.662	180.345	361.384
ENSMUSG00000051391__Ywhag	425.332	559.876	407.924	239.446	387.327	477.327	538	598.694	370.376	416.693	442.111	402.249	563.678	482.376	492.27	544.318	541.211	656.09
ENSMUSG00000051392__Or13l2	0	0	0	0	0	0	0	0	0	0	0	0	0	0.309654	0	0	0	0
ENSMUSG00000051396__Hspa14	43.4658	45.1369	38.4262	88.1619	95.7061	38.0811	26.0957	33.8522	34.3738	42.4961	10.9921	33.0721	40.0841	33.7625	29.2158	26.8601	13.3316	60.5244
ENSMUSG00000051397__Tacstd2	67.4158	33.9886	13.8479	568.283	418.909	317.141	731.393	120.738	195.139	49.9092	55.0809	433.64	315.195	388.252	397.091	895.503	564.799	598.821
ENSMUSG00000051401__Kctd16	2.07016	2.46692	2.96143	0	2.16241	1.34111	0.55297	3.48538	1.08797	2.21372	0	0.918827	1.92745	2.16464	2.90915	0.895491	2.27283	1.65698
ENSMUSG00000051403__Ppp1r37	49.4748	73.8269	80.1705	176.319	156.106	99.8415	138.47	96.0395	109.988	80.9976	93.0077	73.8448	91.3134	67.4511	78.7553	100.378	23.0734	115.413
ENSMUSG00000051413__Plagl2	92.8765	144.516	108.525	99.6296	115.807	114.645	110.633	129.805	91.3558	62.7445	87.4836	76.3177	114.053	69.5556	76.4293	112.112	98.2949	98.4495
ENSMUSG00000051414__Or7g17	0	0	0	0	0	0	0	0	0	0	1.01943	0	0	0	0	0	0	0
ENSMUSG00000051424__Or4p22	0	0	0	0	0	0	0	0	0	0	0	0	0	0	0	0	0	0
ENSMUSG00000051427__Ccdc157	0.321969	16.3063	23.1317	50.4927	63.6759	33.7902	52.6336	24.7807	7.44523	12.0504	18.0488	2.85808	5.51585	3.36663	3.21747	34.8186	0	1.03083
ENSMUSG00000051431__Gpr87	0	0	0	0	0	0	0	0	0	2.45914	1.69623	0	0	0	0	0	42.0801	0
ENSMUSG00000051435__Fhad1	0	0	0.558916	0	2.04057	0.379666	0	0	0	0	0	0.260117	0.218263	0	0.183016	3.04213	0	0
ENSMUSG00000051437__Ubqlnl	0	0	0.497868	0	18.5404	0	0	0	0	0	0	0	0	0	0	0	0	0
ENSMUSG00000051439__Cd14	0	0	0.660566	0	0	148.076	29.9724	0	8.73639	0	0	0	0	0	0	0	0	0
ENSMUSG00000051444__Bbs12	107.112	323.945	312.796	311.786	246.919	45.9414	135.755	162.037	167.713	190.374	160.191	210.492	162.867	272.921	327.574	102.254	49.7429	214.433
ENSMUSG00000051451__Crebzf	137.957	314.412	229.697	944.035	773.365	498.256	438.061	453.755	267.809	260.013	342.159	422.116	408.785	268.072	343.579	568.046	80.1497	449.972
ENSMUSG00000051452__Gm11437	0	0	1.84681	0	0	0	0	0	0	0	0	0	0	0	0	0	0	0
ENSMUSG00000051455__Meioc	0	0	0.743566	0	0	0	0	0	0.409755	0	0	0	0	0.271752	3.89568	0	0.57067	0
ENSMUSG00000051456__Hspb3	0	0	0	0	0	0	0	0	0	0	0	0	1.7162	0	1.43906	0	0	0
ENSMUSG00000051457__Spn	519.355	552.699	466.83	392.238	777.943	998.158	791.086	794.424	444.067	488.777	509.823	467.168	559.506	494.42	579.119	1451.72	1317.39	1436.33
ENSMUSG00000051469__Zfp24	279.779	344.857	460.304	593.352	440.019	602.308	549.73	453.032	479.869	592.841	676.454	385.144	366.988	331.255	471.534	463.741	741.831	827.462
ENSMUSG00000051481__Krtap31-2	0	0	0	0	0	0	0	0	0	0	0	0	0	0	0	0	0	0
ENSMUSG00000051483__Cbr1	395.266	536.933	422.43	420.153	526.956	617.115	621.068	508.39	362.882	251.648	207.877	574.156	579.384	529.955	485.382	893.612	644.629	667.716
ENSMUSG00000051486__Pcdhb11	0	0	0.258905	0	0	0	0	0	0	0	0.600723	0	0	0	0	0	0	0
ENSMUSG00000051490__Foxd4	0	0	0	0	0	0	0	0	0	0	0	0	0.683155	0	0	0	0	0
ENSMUSG00000051493__Or8d6	0	0	0	0	0	0	0	0	0	0	0	0	0	0	0	0	0	0
ENSMUSG00000051495__Irf2bp2	274.527	655.131	454.712	550.718	582.649	1033.58	983.668	699.993	696.254	375.007	301.516	626.689	806.849	693.628	658.191	1343.21	525.805	833.196
ENSMUSG00000051497__Kcnj16	0	0.272405	0	0	0	0	0	0	0	0	0	0	0	0	0	0.395531	0	0
ENSMUSG00000051498__Tlr6	14.0019	9.20578	12.279	114.046	106.248	120.111	18.5716	9.29025	0	52.6633	9.97164	19.2869	11.5082	7.74117	5.72958	40.1003	98.9508	26.2791
ENSMUSG00000051499__Zfp786	47.1364	21.3607	62.4707	17.9952	29.5884	3.01064	25.1817	11.1775	21.6323	24.1378	12.7319	32.1185	26.9504	35.6352	40.8428	19.5283	66.5721	46.7621
ENSMUSG00000051502__Ufsp1	85.0286	130.275	139.013	262.056	362.521	229.331	92.7038	472.46	353.845	649.467	634.85	132.473	102.11	93.143	83.4528	114.096	30.4827	98.1514
ENSMUSG00000051503__Ccdc121rt3	0	0	0	1.56023	0	0	0	0	0	0	0	0.715352	0	0	0	1.39437	0	0
ENSMUSG00000051504__Siglech	0	0	0	0	0	233.635	30.1217	0.511747	0	0	0	0	0	0	0	0.920373	0.778662	0
ENSMUSG00000051506__Wdfy4	2.89909	3.86117	1.19267	125.136	214.949	195.546	96.7533	104.347	65.7841	69.115	98.3649	39.5106	37.853	22.4681	37.5984	150.93	44.4361	102.282
ENSMUSG00000051509__Or6p1	32.6022	15.1613	22.7506	0.769774	16.6122	0	0	19.1255	21.7309	8.07805	16.4226	47.999	26.653	25.2212	26.5704	33.0212	19.7886	38.6124
ENSMUSG00000051510__Mafg	130.802	198.659	175.702	491.596	349.167	221.813	206.552	275.123	219.032	268.432	337.204	190.103	202.736	154.873	226.262	279.577	216.35	206.653
ENSMUSG00000051515__Fam181b	0	0	0	13.9221	33.8003	30.2796	77.7906	0	0	0	0	0	0	0	0	0	0	0
ENSMUSG00000051517__Arhgef39	177.594	171.951	214.278	1372.76	914.423	740.859	406.817	573.412	492.832	556.782	792.905	495.636	454.467	313.719	466.787	512.729	605.623	643.256
ENSMUSG00000051518__Rps19bp1	2874.52	2527.51	2863.95	1650.31	1791.16	1862.21	1782.43	2185.23	2198.81	2546.16	2882.55	2501.53	2540.85	2736.99	2643.2	1969.37	2692.59	2473.69
ENSMUSG00000051527__Usp29	0	0.118618	0	0	0.138634	0	0.106354	0	0.104626	0.106443	0.293682	0.0883604	0.296571	0	0.124339	0	0.145714	0
ENSMUSG00000051528__Or6k4	0	0	0.696772	0	0	0	0	0	0	1.17191	0	0	0	0	0	0	0	0
ENSMUSG00000051537__NA	0	0	0	0	0	0	0	0	0	0	0	0	0	0	0	0	0	0
ENSMUSG00000051548__NA	7.25598	1.44111	7.68885	9.36558	3.36859	6.26755	2.58424	2.32693	12.7112	5.17279	3.568	17.1761	7.20619	10.1162	6.04249	4.18498	7.08122	7.74369
ENSMUSG00000051550__Zfp579	11.6821	3.86699	4.67653	340.944	171.14	37.5601	97.5438	49.9516	43.6588	48.1185	61.9129	22.6606	36.095	28.05	39.4542	82.7255	36.7358	127.906
ENSMUSG00000051557__Pusl1	430.362	458.061	453.907	459.247	243.198	312.338	288.938	379.103	466.969	283.395	294.068	642.656	698.663	653.326	499.459	419.116	296.335	382.603
ENSMUSG00000051579__Tceal8	250.65	387.376	273.191	569.565	618.001	607.671	549.122	543.756	506.988	574.355	882.448	279.214	340.448	382.244	321.867	426.407	157.251	401.62
ENSMUSG00000051582__Otud6a	2.06126	1.22816	0	0	0	0	0	0	0	0	0	0	0	0	2.57481	0	0	0
ENSMUSG00000051586__Mical3	30.3064	47.4707	32.3296	24.8014	23.2804	16.395	12.9358	44.6374	20.1146	15.3688	18.3211	39.2446	45.4386	26.2446	55.4683	57.9124	26.8704	52.0163
ENSMUSG00000051590__Map3k19	0	0	1.07025	0	0.468893	0	0	0.323899	0	0	0.49665	0.59771	0.250767	0.938752	0.210272	0.58253	0	0
ENSMUSG00000051591__Or2ag15	0	0	0	0	0	0	0	0	0	0	2.22701	0	0	1.05235	0	0	0	0
ENSMUSG00000051592__Ccnb3	0.394105	0	0	0	0	0	0	0	0.414242	0	0	0	0	0	0	0	0	0.420594
ENSMUSG00000051593__Or13c25	0	0	0	0	0	0	0	0	0	0	0	0	0	0	0	0	0	0
ENSMUSG00000051596__Otop1	0	0	0	0	0	0	0	0	0	0	1.54652	0	0	0.365397	0	0	0	0
ENSMUSG00000051599__Pcdhb2	0	0	0.406719	0	0	0	0	0	0	0	0	0	0.476484	0	0	0.553434	0	0.6827
ENSMUSG00000051606__NA	0	0	0.274958	0	0.602315	0	0.462071	0.832126	0	0.924911	0	0	0.322122	1.20587	0	0.374143	0	0
ENSMUSG00000051611__Or14j9	0	0	0.240458	0	0	0	0	0	0	0	0	0	0	0	0	0	0	0
ENSMUSG00000051615__Rap2a	33.9201	51.9336	53.779	97.2626	89.7005	142.417	97.7165	97.488	56.8647	99.6345	171.652	46.4997	54.049	47.5902	51.4888	88.7802	79.1961	66.9013
ENSMUSG00000051616__NA	0	1.84224	1.96581	5.98625	0	4.00606	0	0	3.24988	0	4.56116	2.74464	4.60602	4.31068	5.79332	0	0	0
ENSMUSG00000051617__Krt9	0	1.24673	0	0	0	0	0	0	0	0	0	0	0	0.972408	0.871243	0	0	0
ENSMUSG00000051618__Ubqln3	0	0	0	0	0	0	0	0.728636	0	0	0	0.672298	0	0	0	0	0	0
ENSMUSG00000051627__H1f4	48.4835	49.9983	11.2632	66.7917	111.677	221.072	166.366	112.127	98.9814	63.8102	75.6491	78.6275	115.284	68.2449	43.0927	175.847	61.4195	66.6679
ENSMUSG00000051638__NA	0	0	0	0	0	0	0	0	0	0	0	0	0	0	0	0	0	0
ENSMUSG00000051639__NA	0	0	0	0	0	0	0	0	0	0	0	0	0	0	0	0	0	0
ENSMUSG00000051648__Kctd19	0	0	0	0	0	0	0	0	0	0	0	0	0	0	0	0	0	0
ENSMUSG00000051650__B3gnt2	102.028	115.427	136.033	120.856	134.905	141.119	110.853	112.241	136.653	107.262	118.123	198.717	188.868	196.264	187.676	287.898	325.18	412.112
ENSMUSG00000051652__Lrrc3	0.418874	0.499156	0.266318	0	0.583387	0	5.3706	0	0	0	0	0	0	0	0.523232	3.26148	0	0
ENSMUSG00000051663__Pcdhb1	0	0	0	0	0	0	0	0	0	0	0	0	0	0	0	0	1.01786	0
ENSMUSG00000051669__AU021092	0	0	0	0	0	0	0	0	0	0	0	0	0	0	0	0	0	0
ENSMUSG00000051671__Coa6	1573.04	1353.51	1453.48	1366.55	1177.63	1248.47	1693.6	1582.91	1483.77	1483.78	1584.94	1764.17	1444.42	1471.03	1701.65	1350.49	2486.1	1827.88
ENSMUSG00000051674__Dcun1d4	32.8475	44.8667	68.7603	89.3948	90.2019	48.5818	120.188	45.3157	33.2229	116.643	69.0277	61.3425	69.4757	74.9577	141.093	28.6859	51.2599	47.2916
ENSMUSG00000051675__Trim32	64.6454	44.8266	75.8245	312.902	128.067	135.025	270.33	122.243	77.3207	92.966	69.0573	83.604	119.548	67.2073	141.663	149.944	18.7634	211.73
ENSMUSG00000051678__Pcdhb6	0	0	0	0	0	0	0	0	0	0	0	0	0	0	0	0	0	0
ENSMUSG00000051680__Or2ag12	0	0	0	0	0	0	0	0	0	0	0	0	0	0	0	0	0	0
ENSMUSG00000051682__Treml4	0	6.44278	3.43746	54.0831	0	178.63	0	11.27	2.8414	3.85434	23.9272	1.59978	2.68473	9.42218	5.06516	0	0	22.1182
ENSMUSG00000051687__Vmn1r73	0	0	0	0	0	0	0	0	0	0	0	0	0	0	0	0	0	0
ENSMUSG00000051695__Pcbp1	4577.37	6894.21	4405.72	3282.19	3647.04	6268.37	5877.29	6931.58	5392.12	5004.17	4235.75	5356.9	7085.55	4833.92	4875.16	6502.88	4875.45	4962.7
ENSMUSG00000051703__Tmem198	0	0	0.456909	0	0	0	6.91058	0	0.755362	0	0	0	3.2117	1.00192	0.448843	0	0	3.83473
ENSMUSG00000051705__Senp8	55.8226	44.6181	64.6352	83.4753	63.2088	43.514	33.9438	55.0154	69.6465	36.3987	81.0103	15.3091	41.5796	35.4334	61.51	29.4479	36.5401	56.1842
ENSMUSG00000051706__Or13ae2	0	0	0	0	0	0	0	0	0	0	0	0	0	0	0	0	0	0
ENSMUSG00000051716__Apon	22.9806	20.2412	22.234	0	0	0	1.06756	7.69012	2.10042	0	7.36978	0.886941	11.1634	2.08952	13.1049	0.864415	0	6.39789
ENSMUSG00000051721__Wdcp	58.6489	55.3292	58.0693	31.9362	122.1	62.9287	69.5179	74.939	76.0938	75.7821	82.0126	85.143	79.4063	66.0102	70.9713	59.4606	58.5778	53.7891
ENSMUSG00000051723__NA	52.3659	51.0565	39.3474	46.0846	72.9326	37.0084	35.6051	64.12	70.0529	45.8161	49.1591	63.3881	60.2803	39.8224	47.5726	65.8968	90.5946	40.6441
ENSMUSG00000051726__Kcnf1	0	0.223885	0	0	0	0	0	0	0	0.401812	0	0	0.279881	0.52387	0	0.325081	0	0
ENSMUSG00000051727__Kctd14	115.621	146.131	149.25	78.6884	216.66	206.097	210.386	161.124	198.865	93.6661	157.126	135.603	171.197	180.248	165.434	316.455	550.846	317.081
ENSMUSG00000051728__Fam243	0	1.20155	0.427381	0	0	0	0	0	0	1.43764	0	0	0	0.937174	0.419837	0	0	0
ENSMUSG00000051729__NA	0	0	0	0	0	0	0	0	0	0	0.890206	0	0.449481	0	0	0	0	0
ENSMUSG00000051730__Mettl5	1013.82	954.276	1025.79	1179.44	942.022	545.33	908.873	944.829	1070.28	854.357	798.448	1173.29	1020.8	942.993	962.028	813.221	831.231	821.917
ENSMUSG00000051732__Pabpc2	0	1.24384	0.884842	0	0	1.80319	0	0	0	0	1.02653	0	0	0	0	0.602015	0	0
ENSMUSG00000051735__Rinl	285.514	315.384	224.779	466.263	511.066	467.077	355.992	332.49	393.004	506.025	381.635	215.981	214.515	301.833	281.286	299.849	477.56	490.177
ENSMUSG00000051736__Fam229b	0	3.21881	3.09123	85.7664	41.3818	55.2959	13.853	2.59868	5.67826	0	7.17242	1.43865	4.42626	1.50634	5.39851	11.2169	0	8.64801
ENSMUSG00000051747__Ttn	0.0306728	0.118793	0.136511	0.59386	0.320397	0.0596126	0.049159	0.118038	0.19344	0.0984	0.113121	0.122526	0.125657	0.0962182	0.134101	0.0796092	1.30213	0.0327345
ENSMUSG00000051748__Wfdc21	0	0	0	0	0	999.226	0	0	0	0	0	0	0	0	0	0	0	0
ENSMUSG00000051758__NA	0	0	0	1.89348	0	0	0	0	0	0	0	0	0	0	0	0	0	0
ENSMUSG00000051768__Xrcc1	182.695	248.969	198.564	197.174	317.201	323.079	211.359	218.223	203.058	179.854	158.884	242.716	246.876	205.446	208.551	220.533	71.8298	149.854
ENSMUSG00000051769__Wfdc15a	0	0	0	0	0	0	0	0	0	0	0	0	0	0	0	0	0	0
ENSMUSG00000051777__Iqcj	0	0	0.724573	0	0	0	0	1.09641	0	0	0	2.02328	0.848861	0	0	1.97189	0	0
ENSMUSG00000051786__Tubgcp6	22.6034	46.1085	37.1254	49.233	53.3427	28.8797	28.8468	28.0888	26.7281	21.821	12.5042	23.6876	42.6752	23.7444	65.6852	30.555	26.6546	33.1687
ENSMUSG00000051788__NA	0	0	0	0	0	0	0	0	0	0	0	0	0	0	0	0	0	0
ENSMUSG00000051790__Nlgn2	10.265	20.5726	11.6684	198.741	151.197	143.882	140.919	73.9181	29.4258	50.5601	61.0304	22.3661	24.5596	13.6608	24.2849	104.954	189.882	74.6928
ENSMUSG00000051793__Or8s5	0	0	0	0	0	0	0	0	0	0	0	0	1.38753	0	0	0	0	0
ENSMUSG00000051802__Krtap19-5	0	0	0	0	0	0	3.92383	0	0	0	0	0	0	0	0	0	0	0
ENSMUSG00000051804__Adam6b	0	0	0	0	0	0	0	0	0	0.755507	0	0	0	0	0	0	0	0
ENSMUSG00000051805__NA	6.37361	1.26586	2.70154	57.5867	29.5895	0	2.26998	0	0	6.81562	3.13411	0	9.49481	0	1.32692	0	0	13.604
ENSMUSG00000051811__Cox6b2	1518.52	1986.64	1469.36	773.523	827.87	808.038	812.105	1596.86	1311.03	455.019	431.252	1985.19	2910.55	2250.69	2029.72	1856.09	720.367	1027.81
ENSMUSG00000051817__Sox12	135.78	197.197	127.95	89.1928	119.88	171.212	102.33	169.508	119.781	70.4373	67.9595	149.945	215.817	107.327	146.388	95.4434	13.0143	133.262
ENSMUSG00000051827__Rhox2a	0	0	0	0	0	0	0	0	0	0	0	0	0	0	0	0	0	0
ENSMUSG00000051832__NA	0	0	0	0	7.11997	0	0	0	0	0	0	0	0	0	0	0.552845	0	0
ENSMUSG00000051839__Gypa	1910.49	4405.36	3514.02	0	193.935	1505.15	110.283	2097.53	2135.02	409.221	570.278	1344.98	2373.9	1775.04	1615.91	3148.16	605.812	841.749
ENSMUSG00000051844__NA	0	3.38534	0	4.71448	0	0	0	0	1.70629	0	27.5398	0	1.81374	2.26325	2.53474	2.80886	1.18819	0
ENSMUSG00000051851__Rtl8c	0	8.02134	0	1059.97	631.245	790.742	887.02	306.529	240.556	355.104	556.075	47.8019	83.563	46.9229	84.0825	298.939	1070.76	517.224
ENSMUSG00000051853__Arf3	205.538	260.934	212.029	1016.89	609.413	698.395	988.44	647.061	441.098	612.306	383.001	475.174	606.548	422.816	486.932	801.964	507.293	765.546
ENSMUSG00000051855__Mest	0	0.543567	0.290013	4.41571	5.08234	0	0.48737	37.3017	25.4108	27.8032	0	0.404913	1.35904	0.953921	0.569786	0	0	0.486802
ENSMUSG00000051860__Samd7	0	0	0	0	0	0	0	0	0.472975	0	0	0	0.335172	0	0	0	0	0
ENSMUSG00000051864__Tbc1d22a	103.624	127.246	91.9695	334.04	304.03	308.053	233.239	194.834	153.703	161.997	177.697	147.084	180.228	135.304	188.248	251.656	200.203	189.18
ENSMUSG00000051877__Vmn2r72	0	0	0	0	0	0	0	0	0	0	1.11796	0	0	0	0	0	0	0
ENSMUSG00000051879__Krt71	0	0	0	0	0	0	0	0	0	0.880273	0	0	0.613152	0	0	0	0	0
ENSMUSG00000051885__Or52n1	0	0	0	0	0	0	0	0	0	0	0	0	0	0	0	0	0	0
ENSMUSG00000051890__Klhdc1	42.4488	32.4698	60.1774	338.737	376.294	197.7	134.839	101.545	65.1177	101.827	76.1599	56.5219	55.9726	67.1789	53.741	141.934	99.9271	109.582
ENSMUSG00000051896__Tex37	0	0	0	0	0	0	0	0	0	0	0	0	0	0	0	0	0	0
ENSMUSG00000051900__Abca16	0.251782	0	0	0	0	0	0	0	0	0	0.371428	0.223504	0	0	0	0.435654	0.737152	0.268705
ENSMUSG00000051906__Cd209f	0	0.539329	1.15101	12.2676	8.82476	0	25.1457	0	0	0	0	1.60702	0	0.630989	0	0	0	0.966013
ENSMUSG00000051910__Sox6	14.6802	32.1685	20.1328	186.978	118.789	74.0392	109.278	39.8026	23.4643	13.363	12.5284	10.8775	15.0916	10.2335	22.7327	55.2105	15.9843	41.4333
ENSMUSG00000051917__Tas2r144	0	0	0	0	0	0	0	0	0	0	0	0	0	0	2.34146	0	0	0
ENSMUSG00000051920__Rspo2	0	0.419478	0	0	0	0	0	0	0	0	0.519287	0	0	0.245385	0	0	0.5153	0
ENSMUSG00000051934__Spats2	0	1.82168	8.05313	19.4495	6.08308	28.2952	27.0668	4.20204	18.3634	14.0117	5.15455	2.32628	1.62664	1.21787	0.545584	4.15653	0	3.729
ENSMUSG00000051936__Prss58	0	0	0	0	0	0	0	0	0	0	0	0	0	0	0	0	0	0
ENSMUSG00000051940__5031410I06Rik	0	0	0	0	0	0	0	0	0	0	0	0	0	0	0	0	0	0
ENSMUSG00000051950__B3glct	757.223	664.139	847.464	288.276	289.381	347.931	135.846	398.712	523.119	320.847	318.684	703.473	521.558	681.322	791.042	220.316	489.729	374.241
ENSMUSG00000051951__Xkr4	0.295288	0	0	0	0	0	0	0	0	0	0.435608	0	0	0	0	0.255466	0	0
ENSMUSG00000051952__Or7c19	0	0	0	0	0	0	0	0	0	0	0	0	0	0	0	0	0	0
ENSMUSG00000051956__Rnf133	0	0	0.796173	0	0	0	0	0	0	0	0	0	0	0	0	0	0	0
ENSMUSG00000051965__Nanos2	0	0	0	0	0	0	0	0	0	0	0	0	0	0	0	0	0	0
ENSMUSG00000051969__Tlr11	0	0	0	0	0	0	0	0	0	0	0	0	0	0	0	0	0	0
ENSMUSG00000051977__Prdm9	2.92395	0.248883	5.04594	83.2989	39.5598	24.8956	29.0097	6.83172	6.1467	6.70013	2.4648	12.9778	9.02279	4.65889	6.00041	19.153	1.83441	16.0482
ENSMUSG00000051978__Erich1	157.313	180.721	107.214	571.901	430.315	337.265	210.406	126.304	180.816	144.018	208.694	198.919	162.697	189.344	171.766	329.966	314.78	248.811
ENSMUSG00000051980__Casr	0	0	0.242497	0	0	0.494177	0	0	0	0	0	0	0.284093	0.531754	0.476432	0	0.558332	0
ENSMUSG00000051984__Sec31b	0.911131	4.88591	13.903	29.9888	27.9175	31.874	14.6026	12.2721	10.0557	4.87159	4.03229	8.4924	11.1979	10.4799	8.53597	13.7945	16.0053	21.8784
ENSMUSG00000051985__Igfn1	0	0	0	0	0.835782	0.259174	0	0	0.420504	0	0.590172	0.355131	0.148994	0	0.249867	0.173056	0	0
ENSMUSG00000051986__NA	0	0	0	0	0	0	0	0	0	0	1.99444	0	0	0	0	0	0	0
ENSMUSG00000051989__Smim11	5913.12	3975.47	4928.34	7724.29	6840.57	6262.98	6792.66	5679.96	5993.41	7471.42	8362.52	5738.74	4229.28	4648.53	4963.91	5746.75	9870.17	7375.49
ENSMUSG00000051998__Lax1	0	0	0.495496	220.296	219.254	260.517	173.199	0	0	0	0	2.76722	1.16098	0	0	0	0	0
ENSMUSG00000052012__Or10p1	0	2.71516	1.6096	0	0	0	0	0	0	0	0	0.89892	1.13142	0	0	0	0	0
ENSMUSG00000052013__Btla	0	0	0	0	0	132.504	22.6464	0	0	0	0	0	0.394685	0	0	0	0	0
ENSMUSG00000052014__NA	0	0	0	0	0	0	0	0	0	0	0	0	0	0	0	0	0	0
ENSMUSG00000052025__NA	0	0	0	0	0	0	0	0	0	0	0	0	0	0	0	0	0	0
ENSMUSG00000052026__Slc6a7	0.522498	0	0.332201	0	0	0	0	0	0	0	0.770788	0	0.389184	0	0.326337	0	0.76487	0
ENSMUSG00000052031__Tagap1	803.229	381.201	485.451	2649.16	2664.5	711.963	804.164	704.626	917.899	1270.09	1597.12	1157.27	570.461	640.767	1017.44	1129.9	3500.13	1637.19
ENSMUSG00000052033__Pfdn4	645.529	505.034	454.008	264.065	216.809	277.563	213.631	402.582	391.045	382.565	566.735	407.585	411.147	455.967	475.429	274.913	303.144	246.913
ENSMUSG00000052040__Klf13	820.293	568.767	546.604	321.059	498.85	379.558	284.151	682.289	663.795	799.248	445.193	542.995	397.958	477.544	496.66	500.263	2140.67	550.553
ENSMUSG00000052056__Zfp217	75.0395	48.3785	41.746	74.345	163.707	127.989	83.935	61.4774	52.6852	57.675	42.3766	55.423	60.0418	61.7089	67.3719	139.984	71.2297	121.689
ENSMUSG00000052058__Or8b42	0	0	0	0	0.916355	0	0	0	0	0	0	0	0	0	0	0	0	0.70217
ENSMUSG00000052062__Pard3b	0.410435	0.733648	0.086984	28.8722	34.1074	20.3851	21.7805	28.8255	9.49093	33.5026	33.0992	7.89399	5.70666	3.81482	1.45262	22.1336	0.801099	16.0608
ENSMUSG00000052075__1700029F12Rik	0	0	0	0	0	0	0	0	0	0	0	0	0	0	0	0	0	0
ENSMUSG00000052085__Dock8	17.5123	30.0255	24.5408	115.211	126.68	105.81	62.0526	117.766	72.6894	94.7807	75.9209	36.1671	45.3882	44.2219	51.5634	152.28	54.9339	105.271
ENSMUSG00000052087__Rgs14	11.0372	15.176	11.3357	304.922	303.893	267.859	313.416	139.267	136.09	213.809	218.555	178.994	96.7557	134.348	136.279	246.798	217.498	275.448
ENSMUSG00000052099__Prss51	0	0	0	0	2.01465	0	0	0	0	0	0	0	1.07745	0	0	0	0	0
ENSMUSG00000052102__Gnpda1	256.294	463.594	378.182	187.494	283.702	365.602	309.519	254.204	268.073	162.923	149.017	217.505	313.712	305.236	235.417	214.147	243.807	222.291
ENSMUSG00000052105__Mtcl1	2.34054	1.51078	1.36409	1.51051	1.62989	0.252713	0.208398	0.938239	1.02505	0	0.863189	1.03883	1.16224	1.22368	1.09637	1.51868	0.571041	0.208155
ENSMUSG00000052117__D630039A03Rik	0	0	0	302.849	193.945	163.124	217.405	0.611745	0.668349	0	0	0	0	0	0	0	0	0
ENSMUSG00000052125__NA	0	0	0.342545	6.25868	0.750368	0	0	0	0.283148	0	0	0	0	0	0	0	0	0
ENSMUSG00000052131__Akr1b7	0	0	0	0	0	0	3.00184	0	0	0	0	0	0	0	0	3.64593	0	0
ENSMUSG00000052133__Sema5b	0	0.151439	0.484788	0.98418	0	0	0	0.489051	0.267151	0	0	0	0	0	0	0	0	0
ENSMUSG00000052135__Foxo6	0.688139	0.820028	0.437514	1.33231	0	0.891597	0	0	0.723299	0.735861	0	0	0.512562	0	0.859582	0.595339	0	0
ENSMUSG00000052137__Rbm12b2	120.381	63.3789	80.826	159.733	162.601	107.568	140.819	76.8774	66.5381	46.0539	75.0145	53.4302	66.4765	60.7671	73.2417	121.654	3.79788	159.482
ENSMUSG00000052139__Babam2	350.412	446.95	432.418	293.673	401.018	509.61	453.624	537.731	503.22	557.038	368.123	570.326	466.502	498.509	479.557	496.252	435.27	516.561
ENSMUSG00000052142__Rasal3	108.403	137.937	131.535	1681.88	1356.24	700.839	986.27	393.833	347.232	337.151	442.342	367.622	309.291	272.296	330.033	679.694	328.671	807.861
ENSMUSG00000052143__NA	0	0	0	0	0	0	0	0	0	0	3.90956	0	0	0	0	0	0	0
ENSMUSG00000052144__Ppp4r2	203.799	169.375	140.275	90.1165	114.269	123.34	130.089	181.144	125.487	109.107	168.361	105.745	138.09	110.537	159.478	157.66	129.343	187.75
ENSMUSG00000052146__Rps10	77.0873	123.874	112.875	97.9921	85.6738	108.959	33.2787	76.4112	78.5708	51.6249	94.1916	115.432	122.957	110.188	97.7519	99.0269	39.895	54.0148
ENSMUSG00000052151__Plpp2	92.4765	78.4368	49.8036	282.259	162.132	133.915	523.098	120.37	153.235	165.204	96.2972	139.071	176.661	104.66	104.644	128.95	254.821	127.719
ENSMUSG00000052154__NA	7.63787	0	0	0	0	0	0	0	0	0	0	3.39003	0	4.25945	0	0	0	0
ENSMUSG00000052155__Acvr2a	1.2659	6.59981	11.0667	64.3369	45.3995	49.6157	61.2037	5.785	8.98145	13.1985	2.80119	27.5313	7.07185	11.9131	18.1849	29.5701	66.7124	38.841
ENSMUSG00000052157__NA	0	0	0	0	0	0	0	0	0	0	0	0	3.45674	0	0	7.02623	0	0
ENSMUSG00000052160__Pld4	0	0	0	122.775	30.4049	1594.09	34.4327	10.0014	59.551	43.9104	12.2685	0	3.87161	2.89869	6.81744	8.54402	95.8726	10.5396
ENSMUSG00000052180__Serpinb6c	0	0	0	0	0	0	0	0	0	0	0	0	0	0	0	0	0	0
ENSMUSG00000052182__Or7g30	0	0	0	0	0	0	0	0	0	0	0	0	0	0	0	0	0	0
ENSMUSG00000052187__Hbb-y	0	0	0	0	0	0	0	0	0	0	0	0	0	0	0	0	0	0
ENSMUSG00000052188__NA	0	0	0	68.7631	9.89302	30.678	106.253	0	0	0	0	0	0	0	0	12.2906	100.516	0
ENSMUSG00000052192__NA	121.999	127.209	145.436	29.5254	74.3373	98.7935	81.4693	102.701	112.203	48.9223	67.4897	101.528	159.025	95.6751	142.869	125.336	89.2953	113.924
ENSMUSG00000052212__Cd177	0	0	0	0	0	250.393	0	0	0	0	1.86943	0.562458	0	1.32508	0.395741	0	0	0
ENSMUSG00000052214__Opa3	207.496	290.938	278.258	222.12	239.182	305.09	271.641	279.001	248.99	294.586	365.124	302.691	305.68	289.535	372.865	246.296	158.613	371.465
ENSMUSG00000052217__Hbb-bh1	0	0	0	0	0	0	0	0	0	0	0	0	0	0	0	0	0	0
ENSMUSG00000052221__Ppp1r36	0	0	0.341829	82.2336	62.8991	4.87621	5.74448	0	0	0	0.793126	0	0	0.374785	0.335794	0	0	0
ENSMUSG00000052229__Gpr17	0	0	0	0	0.482431	0	0	0	0	0	0	0	0	0.241464	0	0	0	0
ENSMUSG00000052234__Epx	0.657465	0	0.418013	82.7402	0	4192.83	0	1.26506	3.45529	0	0	0	0	0	0	0	0	0
ENSMUSG00000052236__NA	0	0	0	0	0	0	0	0	0	0	0	0	0	0	0	0	0	0
ENSMUSG00000052248__NA	12.6597	3.23272	12.6483	29.7628	7.55647	7.02973	26.0866	13.9195	9.50466	23.2074	18.6755	3.21081	10.7767	3.78213	9.03641	26.5988	3.97117	16.4057
ENSMUSG00000052253__Zfp622	401.035	446.619	430.843	276.081	379.625	420.852	476.22	420.791	456.277	333.577	387.95	481.006	526.365	486.984	443.571	523.158	331.031	456.002
ENSMUSG00000052270__Fpr2	0	0	0	0	0	0	0	0	0	0	0	0	1.03422	0	0	0	0	0
ENSMUSG00000052271__Bhlha15	0	2.76178	0.327447	0	0	0.667294	0	4.4594	6.49603	0.550738	14.4354	0	1.53446	0	0.321667	0.445567	0	0
ENSMUSG00000052273__Dnah3	0.125794	0.0749518	0.079979	0	0	0	0	0.121023	0	0	0.371142	0	0	0	0.0785672	0	0	0
ENSMUSG00000052276__Ostn	0	0	0	0	0	0	0	0	0	0	0	0	0	0	0	0	0	0
ENSMUSG00000052281__NA	1.80853	3.23272	0	0	0	0	0	0	0	0	0	0	1.34709	2.52142	2.2591	1.56463	0	0
ENSMUSG00000052291__NA	24.2083	13.6843	17.3648	124.986	31.1226	30.5616	25.2024	28.6649	19.5732	13.2755	26.5551	20.9384	14.7952	13.4138	6.20298	35.9801	0.908663	33.7848
ENSMUSG00000052293__Taf9	3.39525	8.59772	18.3488	1.6434	7.09311	3.29933	1.81385	4.89973	3.56873	2.72303	3.7565	6.02785	13.9093	3.55021	7.95215	5.14041	6.21277	13.588
ENSMUSG00000052295__NA	0	0	0	0	0	0	8.09264	0	0	0	0	0	0	0	0	0	0	0
ENSMUSG00000052296__Ppp6r1	610.138	876.485	937.38	2023.24	1978.01	1426.49	1835.73	1078.35	1147.16	1066.29	1132.02	1128.66	1215.56	1099.63	1367.68	1765.15	1107.7	2267.03
ENSMUSG00000052298__Cdc42se2	622.766	710.495	898.467	1207.65	1143.93	1510.62	1426.91	717.842	907.224	731.131	730.902	866.102	780.559	975.84	1090.13	1134.55	1086.5	1331.35
ENSMUSG00000052299__Ltn1	174.351	172.774	227.099	162.563	224.935	139.404	101.968	172.373	142.99	202.388	138.077	164.34	200.437	151.923	279.83	142.9	96.3818	196.842
ENSMUSG00000052301__Doc2a	0	0	0	0	0	0.831797	0	0	0	0	0	0	0	0	0	0.555409	0	0
ENSMUSG00000052302__Tbc1d30	0	0.636974	1.18947	15.0061	11.1669	9.00337	3.71228	5.14255	1.68551	5.43016	8.27959	2.84696	1.79165	4.84399	2.00309	4.3932	5.08611	10.8386
ENSMUSG00000052303__Mrgpra6	0	0	0	0	0	0	0	0	0	0	0	0	0	0	0	1.42827	0	0
ENSMUSG00000052305__Hbb-b1	1094.22	1005.17	706.124	217.75	303.489	8561.07	50.0697	37075.1	48258.5	1132.52	770.8	7080.05	41563.1	1011.04	720	139144	2328.95	507.615
ENSMUSG00000052310__Slc39a1	49.4782	34.9231	18.8748	63.3722	111.317	66.0797	130.13	106.921	75.2091	113.145	90.9569	48.6512	53.2965	41.9197	37.0831	79.6845	308.662	82.8614
ENSMUSG00000052316__Lrrc15	0	0.201918	0.215461	1.31224	0	0	0	0	0.712402	0	0.499924	0.300825	0.50484	0	0.211658	0.293185	0	0
ENSMUSG00000052331__Ankrd44	3.80843	3.78196	2.82494	18.4338	32.1788	70.3981	38.3857	15.0224	11.3419	12.7606	5.43092	6.98678	8.51016	9.3804	23.9449	23.8327	33.0786	29.6702
ENSMUSG00000052334__1700024B05Rik	0	0	0	0	0	0	0	0	0	0	0	0	0	0	0	0	0	0
ENSMUSG00000052336__Cx3cr1	0.400508	0.954539	0	0	0	106.379	0	7.70638	12.6292	8.13738	2.36332	14.2211	28.937	15.0763	5.00291	19.4038	0	99.5907
ENSMUSG00000052337__Immt	870.815	1106	1132.51	416.435	553.433	560.035	439.304	651.445	731.048	635.437	567.956	976.044	932.213	1024.92	1000.85	436.752	574.965	639.073
ENSMUSG00000052353__Cemip	0	0	0.0935334	0	0	0	0	0	1.23704	0	0.21702	0	0.109577	0.102551	0.0918822	0.127274	0	0
ENSMUSG00000052363__Zdhhc19	0	0.48037	0.51259	0	0	0	0	0	0	0	0	1.43134	0	1.12402	0	0	0	0
ENSMUSG00000052364__B630019K06Rik	0	10.3773	12.4022	62.0456	64.0384	85.7511	203.954	44.2361	23.4323	2.97991	32.887	12.3684	33.2104	33.5091	32.1985	56.6551	2.03965	24.5352
ENSMUSG00000052368__NA	1.32218	0.787793	0	0	0	0	26.8412	0	0	0	0	1.17368	0	0	0	0	0	29.632
ENSMUSG00000052369__Tmem106c	313.468	354.605	409.413	1381.29	1402.42	996.215	1572.74	605.293	737.455	843.551	674.009	685.154	739.561	527.222	775.743	973.487	807.363	978.364
ENSMUSG00000052371__NA	0	0.373324	0	0	3.49057	0	0	0	0	0	0	0	0.466696	0.436771	0	0	0	0
ENSMUSG00000052372__Il1rapl1	0.192623	0.114771	0	0	0.268276	0	0	0	0	0	0	0	0	0	0	0	0	0
ENSMUSG00000052373__Mpp3	0.19174	0.342734	0.731444	14.1068	8.81253	0.745294	0	0	0	0	0.282855	0	0	0	0.359266	0	0.280683	0
ENSMUSG00000052374__Actn2	0	0	0.904427	0	0	0	2.53317	0	0.9968	0	0.699498	0	0.353189	0	0.296154	5.74318	0	0
ENSMUSG00000052376__NA	0	0	0	0	0	0	0	0	0	0	2.41546	0	0	0	0	0	0	0
ENSMUSG00000052382__Rnase9	0	0	0	0	0	0	0	0	0	0	0	0	0	1.05501	0	0	0	0
ENSMUSG00000052384__Nrros	658.274	803.177	924.976	3606.61	3691.85	2745.7	3459.62	1647.93	1908.18	2507.04	2279.63	1403.11	1237.67	1413.87	1399.97	2531.45	1865.45	3106.17
ENSMUSG00000052387__Trpm3	0.589101	0.087751	0.421365	0	0.205118	0	0.0786789	0.28338	0.464401	0.314978	0.21726	0.196102	0.383945	0.205329	0.551902	0.127414	0.215592	0
ENSMUSG00000052392__Acot4	0	0	0	1.56608	4.88178	0	0.864253	0	0	0.288324	0	0	0	0	0	0	0	0
ENSMUSG00000052395__Rft1	119.415	108.08	126.101	238.4	346.441	163.823	254.738	140.328	144.192	132.115	63.3933	147.817	167.121	158.133	185.812	216.988	134.281	226.219
ENSMUSG00000052396__Mogat2	0	0	0	0	0	143.576	0	0	0	0	0	0	0	0	0	0	0	0
ENSMUSG00000052397__Ezr	606.027	1318.89	784.178	336.751	484.487	979.383	643.424	880.88	662.862	470.834	342.919	563.21	920.727	709.178	822.943	894.338	359.502	830.632
ENSMUSG00000052403__NA	1.11285	3.31536	4.95281	40.9375	23.2489	12.977	7.13423	6.42389	7.01828	4.76012	11.4917	5.9272	9.11803	9.30914	4.17033	7.70222	0	3.56296
ENSMUSG00000052406__Rexo4	529.722	625.979	643.908	724.961	863.698	503.615	523.984	565.418	763.905	491.841	701.706	682.66	788.765	705.989	712.644	706.559	616.472	514.458
ENSMUSG00000052407__Ccdc171	42.5949	36.6391	33.5659	186.425	140.372	39.6426	62.8179	60.3149	37.2043	31.7559	28.3204	119.823	75.2956	56.4577	127.397	138.579	127.781	130.611
ENSMUSG00000052414__NA	0	0	0	0	0	0	0	0	0	0	0	0	0	0	0	0	0	0
ENSMUSG00000052415__Tchh	0	0	0	0	0	0	0	0	0	0.330461	0	0	0	0	0	0	0	0
ENSMUSG00000052417__Or2t6	0.3692	0	0.234735	0	0	0	0	0.710398	0	0	0.544644	0	0	0	0	0	0	0
ENSMUSG00000052419__Smim30	260.126	290.714	218.601	299.233	302.019	466.429	601.09	440.13	302.908	238.501	260.97	306.052	435.685	409.406	267.61	580.924	212.324	336.99
ENSMUSG00000052423__B4galt3	277.653	174.843	297.215	769.409	509.493	127.445	179.262	227.878	239.627	174.135	201.885	290.858	181.817	191.257	295.667	262.125	383.815	291.049
ENSMUSG00000052428__Tmco1	966.977	1130.7	1006.01	1600.12	1661.35	1549.95	1590.93	1350.76	1219.26	1805.52	1797.03	887.88	944.773	966.083	973.861	1264.01	1922.02	1207.73
ENSMUSG00000052430__Bmpr1b	0	0	0	0	0	0	0	0	0	0	0.445252	0	0	0	0	0	0	0
ENSMUSG00000052435__Cebpe	0	0	0.921918	0	0	661.319	0	30.6908	51.8199	10.8541	94.1194	0	0	1.0108	0	0	0	0
ENSMUSG00000052446__Zfp961	159.022	223.64	287.213	341.647	99.4628	250.69	185.436	196.133	206.425	145.631	117.601	237.359	222.979	209.261	276.178	162.362	112.443	246.369
ENSMUSG00000052456__Get3	1596.67	1368.59	1319.88	538.992	530.292	934.594	569.341	948.914	798.402	868.533	681.642	990.189	1019.69	890.289	1138.84	565.285	689.013	624.83
ENSMUSG00000052459__Atp6v1a	234.909	294.301	222.043	172.932	298.973	457.896	354.696	258.082	167.425	208.538	299.542	170.204	213.117	205.055	234.487	239.291	172.592	264.997
ENSMUSG00000052468__Pmp2	0	0	0	0	0	0	0	0	0	0	0	0	0	0	0	0	0	0
ENSMUSG00000052469__Tcp10c	0	0	0	0	0	0	0	0	0	0	0	0	0	0	0	0	0	0
ENSMUSG00000052477__C130026I21Rik	0	0	0	0.910373	0	0	0	0	0	0	0	0.417397	0.350235	0	0.881032	0	0	0
ENSMUSG00000052479__NA	0.314046	0	0	0	0	0	0	0	0	0	0	0	0	0	0	0	0	0
ENSMUSG00000052482__NA	0	1.07111	2.28591	0	0	2.3292	1.92076	0	0	0	0	0	0	0	0	0	0	1.91852
ENSMUSG00000052485__Tmem171	0	0	0.722742	28.6115	12.6657	0	53.4414	0	0	0	0	0	0	0	0	0	0	0
ENSMUSG00000052488__Cherp	576.333	928.795	1045.56	1071.36	741.402	499	506.778	649.261	899.666	713.328	538.272	942.319	949.065	755.739	1074.53	580.14	229.161	711.487
ENSMUSG00000052496__Pkdrej	0	0.607041	0	0	1.06422	0	0	0.735133	0.267718	0	0	1.80878	0.189717	0	0.954483	0	0	0
ENSMUSG00000052504__Epha3	0	0	0	0	0	0	0	0	0	0	0.305407	0	0	0	0	0	0	0
ENSMUSG00000052508__Or12j5	0	0	0	0	0	0	0	0	0	0	0	0	0	0.292812	0	0	0	0
ENSMUSG00000052512__Nav2	0.558447	0.598931	0.674608	21.0837	15.1667	6.51204	8.77117	0.859629	0.880471	1.13463	2.80099	2.03248	1.70544	0.973223	1.39516	2.80219	1.79849	1.25156
ENSMUSG00000052516__Robo2	0	0	0.0673674	0.205146	0	0	0	0	0	0	0.468927	0	0	0.147725	0.132356	0	0	0
ENSMUSG00000052520__Cyp2j5	0	0	0	0	0	0	0	0	0	0	0	0	0	0	0	0	0	0
ENSMUSG00000052525__Spdya	0.818691	0	2.08208	11.0955	11.4023	0	0	3.93821	2.58157	0	14.4928	2.90697	0.609805	2.85352	2.04532	7.08285	0	0
ENSMUSG00000052533__Nup188	241.046	336.207	389.738	247.86	236.126	177.825	185.767	276.011	259.12	202.88	174.392	325.056	394.095	295.462	448.229	233.983	114.806	220.938
ENSMUSG00000052534__Pbx1	1.29983	0.697029	2.06606	187.488	372.929	307.861	278.041	400.296	184.989	420.884	591.934	10.6154	7.455	11.0544	14.7754	66.4602	61.4599	158.279
ENSMUSG00000052537__Or5ac16	0	0	0	0	0	0	0	0	0	0	0	0	0	0	0	0	0	0
ENSMUSG00000052539__Magi3	8.65948	6.16633	8.05704	10.6319	29.1217	15.8719	15.7966	10.7694	14.2079	4.06537	10.905	8.24938	9.91105	11.484	12.5318	29.7841	47.3045	12.848
ENSMUSG00000052544__St6galnac3	58.2221	56.8638	66.5293	127.832	71.8932	56.2532	75.0344	40.615	56.991	48.7809	37.1891	57.0112	70.3408	66.9463	58.357	30.4646	51.8407	20.9253
ENSMUSG00000052549__Arl13a	0	0	0.657529	0	0	0	0	0	0	0	1.52563	0	0	0	0	0	0	0
ENSMUSG00000052551__Adarb2	0	0	0	0	0	0	0	0	0	0	0.202424	0	0	0	0	0	0	0
ENSMUSG00000052554__Defb34	0	0	0	0	0	0	0	0	0	0	0	0	0	5.09921	0	0	0	7.80664
ENSMUSG00000052557__Gan	26.7323	25.5643	15.4666	43.2168	32.7636	20.6085	11.5678	26.3614	34.5607	26.1563	23.8584	23.4926	33.2524	19.3803	29.3018	43.4792	26.8058	52.9214
ENSMUSG00000052560__Cpne8	0	0	0	51.8751	86.6708	79.5093	142.677	0	0	0.462122	0	0.383617	0	0.602501	0	1.12162	0	0
ENSMUSG00000052562__Slc22a30	0	0	0	0	0	0	0	0	0	0.571341	0	0	0	0	0	0	0	0
ENSMUSG00000052563__NA	1.04957	0.312682	0	57.9142	16.0796	0	3.36426	2.01953	0	5.61177	0.77416	0	0	1.09747	0	0	0	0
ENSMUSG00000052565__H1f3	0.969418	3.75446	1.07861	11.7306	18.5647	3.45411	10.0989	4.19694	3.82107	3.62827	2.14513	3.6573	1.62467	3.54782	3.63282	11.9513	0	10.8631
ENSMUSG00000052566__Hook2	141.588	203.494	248.492	659.49	627.503	269.022	324.313	220.648	243.917	234.609	367.693	304.378	252.706	280.018	321.801	256.729	188.726	434.97
ENSMUSG00000052572__Dlg2	0.201397	0.959988	0.960353	4.48416	14.0248	18.9184	10.3289	6.10342	4.12791	13.2449	11.5869	0.0893889	0.0750056	0.842355	0.251573	0	0	0
ENSMUSG00000052581__Lrrtm4	0.292742	0	0.186123	1.13356	0.407716	0.379295	0	0	0	0	0	0.259863	0.21805	0	0	0	0	0.312418
ENSMUSG00000052584__Serp2	29.8185	31.6712	38.7411	22.5908	0	0	16.6226	23.6985	24.5286	13.8637	0	9.2068	12.5537	18.9788	54.2518	19.0676	0	22.1376
ENSMUSG00000052593__Adam17	264.112	418.443	516.876	256.162	260.292	310.262	217.692	286.281	283.423	218.142	337.669	255.661	332.558	366.292	473.818	284.422	159.069	353.807
ENSMUSG00000052595__A1cf	0	0	0	0	0	0	0	0	0	0	0	0	0	0	0	0	0	0
ENSMUSG00000052605__Isoc2b	76.016	81.2144	104.161	718.115	505.627	556.985	478.919	322.795	241.078	371.401	560.694	161.716	135.695	187.293	226.745	447.881	980.395	786.077
ENSMUSG00000052609__Plekhg3	0.153448	0.548573	0.585367	33.5714	10.472	19.4841	22.2976	2.95257	4.99994	1.64089	4.75369	0.544855	0.228592	0.106967	0.287517	2.52233	0.449256	2.29266
ENSMUSG00000052613__Pcdh15	0.530061	1.03772	0.67402	0.293216	0.105463	0.196223	0.161814	0.0728513	0.557145	0.0809745	0.781946	0.672185	0.620428	0.316716	0.804004	0.851647	0.332547	0.484876
ENSMUSG00000052616__Terb1	0	0	0	9.29314	0	0	0	0	0	0	0.708081	0	0	0	0	0	0	0
ENSMUSG00000052625__Olfr851	0	0	0	0	0	0	0	0	0	0	0	0	0	0	0	0.218561	0	0.26961
ENSMUSG00000052629__NA	0	0	0	0	0	0	0	0	0	0	0	0	0	0	0	0	0	0
ENSMUSG00000052631__Sh2d6	0	0.63443	0	0	0	19.3144	0	0	0	1.13863	3.14153	0	0	0	0	0	0	0
ENSMUSG00000052632__Asap2	14.9914	6.93025	11.1748	23.5202	37.4387	31.8149	36.7302	40.5332	26.3528	43.3944	53.3817	19.9615	12.514	10.9909	19.3721	25.9394	4.91881	28.6879
ENSMUSG00000052642__Lypd9	0	0	0	0	0	0	0	0	0	0	0	0	0	0	0	0	0	0
ENSMUSG00000052656__Rnf103	31.0726	40.4384	39.1649	171.509	136.662	93.586	95.231	75.7843	60.1636	71.9928	75.9949	47.6649	59.2824	56.0512	39.4949	129.459	73.4164	86.3934
ENSMUSG00000052658__NA	38.6986	38.91	58.4352	529.156	441.285	150.421	268.761	114.02	101.69	85.351	185.536	103.057	108.093	80.9295	102.722	159.029	162.868	219.404
ENSMUSG00000052673__NA	4.5327	24.3065	25.3604	68.4513	50.5034	23.4915	64.8964	20.0597	19.0572	21.327	22.7346	41.041	26.3343	39.1805	28.3099	44.7044	0	19.3495
ENSMUSG00000052675__Zfp112	5.84353	5.41606	3.50888	0.62854	9.49501	13.0394	11.0997	0	3.07105	1.73577	0	0	1.45086	1.81044	4.46074	2.80861	0	0
ENSMUSG00000052676__Zmat1	6.34208	14.7174	35.8659	213.913	96.6975	57.088	68.4759	22.4795	24.9103	91.3773	71.3998	33.1862	22.3765	22.3378	27.5191	52.5579	171.998	58.7779
ENSMUSG00000052681__Rap1b	2745.4	2851.85	3256.16	6272.16	13797.3	9074.68	9098.71	16505	14743.8	52168.3	50544.1	3182.02	2558.94	3082.52	2971.48	2888.52	6464.05	5483.63
ENSMUSG00000052684__Jun	170.412	152.305	106.553	4745.84	12243.5	518.361	8066.92	1716.58	2829.73	1458.44	1669.01	769.387	775.462	234.832	216.745	6229.68	766.557	1725.32
ENSMUSG00000052688__Rab7b	0.389162	5.10123	3.7114	0	15.1761	32.7745	0	7.86246	11.4533	6.6584	0	0.345454	1.44934	1.08513	1.45835	6.73361	0.569683	10.7983
ENSMUSG00000052698__Tln2	0	0.116815	0.062325	0.569374	0.955691	0	0.942642	0	0.103036	0.524126	0.289219	0.435087	0.438095	0.205002	1.34695	0	0.286998	0
ENSMUSG00000052707__Tnrc6a	74.7778	90.2911	92.5653	192.215	148.922	95.9695	74.147	107.64	78.5986	71.6341	88.584	76.1855	90.0881	66.3436	91.9927	115.174	68.0011	125.752
ENSMUSG00000052712__BC004004	209.596	212.201	222.676	283.915	272.967	301.47	294.817	249.576	259.159	313.523	316.531	262.677	224.813	266.97	248.981	201.947	200.793	274.648
ENSMUSG00000052713__Zfp608	0.211381	0.503788	0.537578	160.838	179.29	91.7493	96.4387	13.422	5.77671	5.87704	18.7097	2.43932	1.88937	0.147352	0.528088	10.0581	66.8378	22.1077
ENSMUSG00000052724__NA	89.508	69.9976	49.795	555.995	327.238	502.547	420.399	357.012	354.765	223.336	198.063	336.029	354.186	309.377	317.954	1038.95	453.139	1018.92
ENSMUSG00000052726__Kcnt2	0	0	0	0.498926	0	0	0	0	0	0.275566	0.380151	0	0	0	0	0	0	0
ENSMUSG00000052727__Map1b	0	0	1.08302	10.7734	32.1068	0	3.15471	0.764778	0.954905	3.27878	2.17782	1.10887	0.0845861	0.474974	0.63834	0.982463	0.498715	0.727162
ENSMUSG00000052730__NA	0	0	0	1375.26	940.936	396.769	765.697	1.51863	0	6.75185	0	0	0	0	0	0	0	0
ENSMUSG00000052736__Klrc2	0	0	0	0	0	0.401157	0	0	0	0	0	0	0	0	0	0	0	0
ENSMUSG00000052738__Suclg1	1655.66	1548.02	1455.83	1030.03	983.059	1173.59	1227.23	1397.52	1555.09	1182.82	1409.23	1683.53	1692.78	1657.87	1496.83	1317.41	1543.9	1085.21
ENSMUSG00000052748__Swt1	46.0186	74.0904	67.3209	194.443	139.679	86.4468	85.4855	76.301	76.8921	42.0305	102.965	81.5763	82.0984	75.8592	84.391	102.134	105.246	58.8147
ENSMUSG00000052749__Trim30b	0.23907	0	0.303999	155.06	141.177	86.4217	34.484	5.52009	1.50771	0	0	0	0	1.33323	0	8.06638	0	14.5429
ENSMUSG00000052751__Repin1	117.249	127.583	113.69	525.886	426.847	415.862	676.201	232.138	209.841	208.645	168.291	225.843	256.268	171.357	262.668	354.052	132.539	388.918
ENSMUSG00000052752__Traf7	468.871	570.968	512.819	415.92	506.197	438.75	432.537	471.727	535.346	485.329	490.955	473.338	531.849	501.165	533.242	401.133	142.208	523.279
ENSMUSG00000052759__Gpr25	0	0	0	0	4.6541	12.989	1.78521	0	0	0	0	0	0	0	0	0	0	0
ENSMUSG00000052760__A630001G21Rik	98.9749	152.378	159.22	411.546	359.883	92.0906	143.367	168.075	153.604	203.154	139.148	185.742	142.496	158.827	118.655	262.055	171.141	230.395
ENSMUSG00000052763__Zfp212	142.064	323.584	275.926	610.454	495.903	511.041	547.598	254.899	250.132	283.962	304.191	262.328	262.534	256.146	292.769	337.084	307.998	665.307
ENSMUSG00000052767__NA	0	0	0	0	0	0	0	0	0	0	0	0	0	0	0	0	0	1.8837
ENSMUSG00000052769__NA	0	0.673907	0	0	23.6288	0	24.1694	6.52887	0	0	3.33701	0	2.52737	0	6.35772	41.0975	0	32.5906
ENSMUSG00000052776__Oas1a	333.167	195.098	207.577	473.158	642.18	599.889	789.47	366.453	391.33	327.689	302.779	328.798	313.578	207.626	273.672	473.237	258.53	404.463
ENSMUSG00000052783__Grk4	7.08018	3.99655	8.05538	13.708	17.6459	4.34536	0	12.5478	3.52513	18.3302	3.29832	9.26209	4.44101	4.67578	4.18933	10.6388	0	17.1006
ENSMUSG00000052785__NA	0	0	0	0	0	0	0	0	0	0	0	0	0	0	0	0	0	0
ENSMUSG00000052790__NA	0	0	0	0	0	0	0	0	0	0	0	0	0	0	0	0	0	0
ENSMUSG00000052794__1700030K09Rik	140.566	132.85	133.671	295.612	154.424	55.7368	220.104	123.577	119.727	135.412	108.15	182.327	175.554	163.031	190.723	154.109	170.293	190.104
ENSMUSG00000052798__Nup107	1817.24	2522	3095.01	1175.51	1518.06	1649.63	1466.73	1623.77	2091.87	2651	2642.87	2282.39	2283.82	2744.38	3154.81	944.6	1203.53	2128.94
ENSMUSG00000052812__Atad2b	53.1151	81.6025	75.5666	45.8845	60.8727	53.8519	25.5763	74.2451	54.2017	73.0996	63.4221	57.2985	55.7075	49.3129	103.018	111.583	22.1406	113.625
ENSMUSG00000052818__Or6c76b	0	0	0	0	0	0	0	0	0	0	0	0	0	0	0	0	0	0
ENSMUSG00000052819__Best2	0	0	0	0	0	0	0	0	0	0	0	0	0	0.565813	0	0	0	0
ENSMUSG00000052821__Cysltr1	0	0	0	0	13.1599	0	0	15.4876	1.47136	44.9073	43.3656	0	0	0	0	0	0	0
ENSMUSG00000052825__NA	85.2578	77.82	108.413	35.1209	45.476	39.9556	31.0109	57.5916	66.7338	89.2306	74.9281	70.8515	71.6115	91.0457	88.3714	43.9422	37.1764	77.4369
ENSMUSG00000052833__Sae1	14007.8	11279.6	13082.9	7082.03	9084	8300.85	7853.58	9629.47	11908.6	16847.2	14536.4	13332.6	9875.86	13895.6	13835.7	6559.35	20704.5	11252.7
ENSMUSG00000052837__Junb	1173.85	1328	1338.51	12646	19300.5	2659.83	12297.3	1932.88	6317.09	2301.44	1761.65	2053.48	1570.44	1207.52	1085.8	6347.67	881.505	3083.04
ENSMUSG00000052848__NA	0	0.296676	0.316575	0	0	0	0	0	0	0	0.734531	0	0	0	0.310986	0	0	0
ENSMUSG00000052850__Tas2r137	0	0	0	0	0	0	0	0	0	0	0	0	0	0	0	0	0	0
ENSMUSG00000052852__Reep1	0	4.69342	4.45175	0	4.87594	0	0	1.26306	1.37993	9.82729	0	5.05008	3.25961	3.96578	6.83307	4.16462	0	0
ENSMUSG00000052854__Nrk	0	0	0	14.7531	28.3005	9.36661	2.0876	0.751895	0	6.68587	0.28823	0	0.145532	0	0	0	0	0
ENSMUSG00000052861__Dnah6	0.271682	0.323752	0.0863667	0	0	0.176004	0	0.392067	0	0.145261	0	0.120584	0	0.0946936	0	0.235044	0.596561	0.144971
ENSMUSG00000052865__NA	0	0	0	0	0	2.18104	0	0	0	0	1.24162	0	0.626918	0	0.52568	0	0	0
ENSMUSG00000052889__Prkcb	1.41117	0.280273	0	68.7601	94.0123	149.625	40.9615	11.3138	12.6079	24.8992	18.0419	0.835122	0.525559	0	0.293792	0.406956	0.344297	4.01607
ENSMUSG00000052906__Ubxn8	448.027	359.592	424.739	580.666	415.137	410.088	703.274	507.901	488.36	605.937	461.471	414.075	379.949	350.446	454.858	448.221	276.196	436.164
ENSMUSG00000052909__NA	0	0.73842	0.393974	0	0	0	0	0.596157	0	0	0.914116	1.10012	0.461553	0.431958	1.54808	0	0	0
ENSMUSG00000052911__Lamb2	0.887611	1.76288	0.564338	42.39	38.3228	14.9506	69.5476	1.99255	0.310988	0.632778	0.872935	3.41433	0.44076	0.824996	1.10875	2.81567	0.433116	0.631514
ENSMUSG00000052912__NA	0.576203	0.343319	0.366347	0	8.02507	0	0	0.554351	0	0	0	1.53447	0.858374	0.401667	0.359879	0	0	0
ENSMUSG00000052914__Cyp2j6	0	0	0	613.686	690.343	640.927	819.737	16.3279	17.314	26.1552	39.0273	0	0	0	0	4.75032	0	22.9067
ENSMUSG00000052915__Msl1	439.189	415.81	565.627	653.45	805.426	448.024	507.476	580.903	470.333	630.446	839.913	445.432	415.205	399.896	522.544	757.917	1335.29	896.768
ENSMUSG00000052917__Senp7	82.4623	68.4031	98.5502	143.441	142.306	44.5738	90.8611	73.3849	79.9042	63.9313	57.7829	67.1389	68.4283	76.9746	104.134	76.135	104.871	130.632
ENSMUSG00000052920__Prkg1	0	0.194307	0	8.83943	44.5108	24.0843	41.6382	29.3351	16.6245	15.1696	38.9674	0	1.21453	0	1.5276	13.1192	8.83163	8.35274
ENSMUSG00000052921__Arhgef15	0	0.496153	0	103.719	83.5024	35.2444	35.2921	3.7386	3.79277	11.2791	24.9777	0	0.620246	0.386983	0.346723	5.28302	0	4.44339
ENSMUSG00000052922__Bpi	0	0	0	0	0	0	0	0	0	5.99463	0	0	0	0	0	0	0	0.99711
ENSMUSG00000052926__Rnaseh2a	1082.56	1175.46	1124.86	691.041	793.509	738.195	824.082	861.919	895.315	677.253	720.954	1053.84	1008.03	958.054	950.946	914.832	1053.99	917.255
ENSMUSG00000052928__Ctif	6.79264	0.337271	1.97941	15.8911	26.0162	32.637	0.604805	16.3376	13.6844	9.9876	6.68032	2.26115	2.10813	0.591887	4.06571	11.0186	2.48589	10.2697
ENSMUSG00000052934__Fbxo31	371.582	598.484	552.432	400.386	361.625	290.909	401.931	322.752	370.902	300.12	333.156	505.847	516.629	505.012	566.872	376.849	173.468	534.583
ENSMUSG00000052942__Glis3	0	0	0	0	0	0	0.217448	0	0	0	3.00226	0	0	0	0.12711	0.17607	0.29792	0
ENSMUSG00000052949__Rnf157	4.71711	17.4257	12.2364	56.2583	44.6743	48.6499	36.0867	17.7898	16.2627	8.6761	6.68032	10.5521	13.211	9.60173	18.8555	8.16195	7.73387	4.43007
ENSMUSG00000052951__NA	0	0.258982	0	0	3.02685	0	0	0.418174	0	0	0	0	0.647512	0	0	0.376041	0	0.463873
ENSMUSG00000052955__Cpvl	0	0	0	0	0	0	0	0	0	0	0	0.936331	0	2.20587	2.63518	0	58.6753	0
ENSMUSG00000052957__Gas1	0	0	0	0	0	0	0	0.58468	0	0	14.3443	2.15789	0	0	0	0	0	0.648576
ENSMUSG00000052962__Mrpl35	1579.89	1691.95	1632.35	642.339	591.857	1039.71	852.32	1148.07	1222.56	1038.49	1178.69	1330.83	1364.13	1612.29	1491.17	901.017	1225.85	914.405
ENSMUSG00000052974__Cyp2f2	0	0	0	0	0	0	0	0	0	0	0	0	0	0	0	0	0	0
ENSMUSG00000052981__Ube2ql1	2.01887	1.60387	1.71144	0	0	0	0.719026	0.647434	1.41468	0.719625	2.97823	2.98687	1.00251	1.40734	0.420308	1.74661	0	0
ENSMUSG00000052997__Uba2	1682.26	2322.27	2105.77	1178.66	1387.92	1315.52	1192.55	1522.33	1744.08	1206.94	1228.07	1768.16	2075.96	1991.91	1855.85	1075.55	778.955	1345.23
ENSMUSG00000053004__Hrh1	0	0	0	0	1.1264	0	0	0.389042	0	0.432422	0	0	0	0.563778	0.252563	0	0	0
ENSMUSG00000053007__Creb5	0	0.0428514	0.137177	0	1.50248	0.0931828	0.845267	0	0.0755936	0.230719	0.106095	0.0638416	0.107138	0.0501342	0	0.186661	0	0.0767529
ENSMUSG00000053012__Krcc1	618.954	583.453	662.059	1833.97	2153.81	1868.39	1338.74	1124.9	1054.97	1929.31	2045.41	954.42	821.867	950.149	1210.85	1533.21	3365.4	1887.31
ENSMUSG00000053024__Cntn2	0	0	0	0	0	0	0	0.744299	0	0	0	0.343375	0	0.134824	0	0	0	0
ENSMUSG00000053025__Sv2b	0	0	0	0	0	0	0	0	0	0	0	0.190595	0.159927	0	0	0	0.314308	0
ENSMUSG00000053030__Spink2	0	0	0	0	0	0	0	0	0	0	0	0	0	0	0	0	0	0
ENSMUSG00000053038__NA	79.4952	105.496	73.5165	69.9598	35.2281	121.726	84.9375	107.768	125.336	104.328	106.61	83.3974	83.4355	60.4533	67.705	112.541	31.7375	119.545
ENSMUSG00000053040__Aph1c	0.691444	2.4719	0.879232	79.6534	49.595	22.8449	48.0207	13.3044	9.81144	18.4849	1.53003	2.14825	3.60517	4.57901	3.23891	8.07568	6.07311	22.1376
ENSMUSG00000053044__Cd8b1	1.21341	0	0	0	0	117.913	0	0	0	0	0	0	0	0	0	0	0	0
ENSMUSG00000053046__Brsk2	0.291273	1.04129	0.925947	0	0.40567	0	0.93364	1.12091	0.918466	0	0.429685	0.517119	0.867822	0.812177	1.45536	2.26793	0	5.28446
ENSMUSG00000053049__NA	0	0	0	0	0	0	0	0	0	0	0	0	0	0	0	0	0	0
ENSMUSG00000053054__Adh6a	0	0	0	0	0	0	2.26909	0	0	0	1.04429	0	0	0	0	0	0	0
ENSMUSG00000053062__Jam2	0	0.354735	0	50.1419	48.5077	28.5414	59.4773	8.30536	17.5219	19.4179	25.47	0	0	0	0.185923	3.34798	0	1.58845
ENSMUSG00000053063__Clec12a	0	0.193956	0	0	0	665.548	18.4338	20.9828	54.0603	25.7591	55.224	0	0	0	0.406622	0.281623	0	0
ENSMUSG00000053070__Cfap300	9.04263	20.2045	17.2477	0	81.8618	32.2196	27.7774	23.9242	32.0782	9.66973	121.724	23.0777	26.9417	14.183	8.47163	53.7843	0	6.03151
ENSMUSG00000053080__Zfta	20.4719	12.6552	21.1509	89.6763	57.7374	34.8138	34.4507	30.2819	13.4487	11.7668	14.3451	12.0394	24.779	7.31381	26.3714	54.4618	31.4667	37.4146
ENSMUSG00000053081__NA	1.91638	10.2765	6.09212	18.5516	0	0	6.14273	3.68741	0	6.14785	0	13.6092	12.8468	8.01538	1.19692	0	0	0
ENSMUSG00000053091__Lins1	68.1761	113.849	113.905	99.4413	113.262	110.516	134.907	84.7089	131.429	95.135	113.652	96.8849	104.978	104.854	116.858	96.2758	79.2143	112.237
ENSMUSG00000053093__Myh7	0.208854	0.248883	0	0	0	0	0	0.401866	0	0	0.308101	0	0	0	0	0	0	0.222892
ENSMUSG00000053094__Tmem248	569	815.029	624.691	475.788	495.603	665.335	541.605	671.988	565.669	616.937	471.668	595.01	670.175	598.038	750.094	495.314	276.573	682.445
ENSMUSG00000053101__Gpr141	0	0	0	0	0	160.405	0	0.869387	4.74915	2.89898	0	0	0	0	0	0	0	0
ENSMUSG00000053110__Yap1	0.194392	0.115824	0.988744	0	1.08296	0.251866	0	1.30914	1.83892	0.415745	0.286766	0	0.144793	0	0.242822	0	0.853693	0
ENSMUSG00000053111__Fank1	0	0.466371	0	0	0	0	0	0	0	0	1.15467	0	0	0	0	0	0	0
ENSMUSG00000053113__Socs3	0	0.37087	0.791491	85.5634	215.86	59.6793	83.797	17.3663	10.4679	2.66244	9.18227	0	1.39089	0.433901	1.16628	3.76952	0	10.6285
ENSMUSG00000053117__NA	0	0.740972	0.948805	0	0.346404	0	0.531493	0.239287	0.522855	1.06387	0	0.220785	0.926296	0.520141	0.776713	0.215178	0.364093	0.530873
ENSMUSG00000053119__Chmp3	401.423	429.534	465.033	677.503	758.81	710.219	747.181	589.154	407.384	676.161	640.37	479.214	541.502	511.026	508.696	662.004	780.537	650.584
ENSMUSG00000053121__NA	0	0	0	23.1111	29.0939	0	38.2622	25.8394	40.777	3.19117	17.6092	5.29811	0	2.08028	0	10.3271	4.36851	0
ENSMUSG00000053128__Rnf26	19.2749	50.0609	25.4524	9.56879	13.0784	24.3334	17.4261	28.5291	25.4545	21.1401	16.7689	17.9875	33.1314	17.9152	23.7683	17.9583	8.68183	24.2626
ENSMUSG00000053129__Gsx1	0	0.60473	0.645291	0	0	0	0	0	0	0	0	0	0	0	0	0	0	0
ENSMUSG00000053134__Supt7l	91.5951	105.318	85.3904	124.037	128.286	91.3409	87.4194	94.0622	89.7847	89.4181	72.1151	84.7338	95.0549	91.4709	69.099	137.339	52.3528	153.217
ENSMUSG00000053137__Mapk11	0	0	0.396294	16.895	46.0098	65.4152	0	10.794	3.93092	0	0	0	0.464271	0	1.16789	0	0	9.97801
ENSMUSG00000053141__Ptprt	0.142692	0.510119	0.816502	0	0	0	0.15246	0.27456	0.749912	0.305174	0.420997	0.253331	0.531421	0.497346	0.534725	0.123449	0	0
ENSMUSG00000053146__Or1j20	0.539252	0	0.342853	0	0	0	0	0	0	0	0	0.478687	0	0	0	0	0	0
ENSMUSG00000053153__Spag16	0	0	0.169146	15.4524	2.59367	0	0	0	0	4.26732	0	1.41695	0	0	0	0.230161	0	0
ENSMUSG00000053158__Fes	12.7673	6.12798	19.3915	342.632	250.425	361.63	261.081	220.073	130.096	262.436	229.674	30.2224	9.50978	10.8778	25.2513	332.901	161.978	412.549
ENSMUSG00000053161__Daw1	0	0	0	0	0	0	0	0	0	0	0	0	0	0	1.05038	0	0	0
ENSMUSG00000053164__Gpr21	33.7433	8.04211	23.5992	77.4636	49.6815	0	0	6.49273	26.3472	9.27859	9.2445	14.5489	8.25826	16.8016	29.8062	19.6009	0	31.3813
ENSMUSG00000053166__Cdh22	0	0.289623	0.618098	0	0	0	0	0.46765	0	0	0	0	0	0	0	0	0	0
ENSMUSG00000053168__NA	0	0	0	0	0	0	13.2598	0	0	0	0	0	0	0	0	0	0	0
ENSMUSG00000053173__NA	82.516	58.6204	66.5878	30.7231	26.521	45.2324	67.8193	79.3866	53.3736	23.7565	37.4546	47.8932	47.2787	88.4943	71.3589	57.6597	97.5634	40.6441
ENSMUSG00000053175__Bcl3	4.36238	0	0	123.875	89.1104	145.073	175.566	18.8862	12.2274	7.77486	12.8708	0	7.04023	0	0	21.3865	0	22.5021
ENSMUSG00000053178__Mterf1b	105.233	105.024	122.941	109.512	218.013	93.7383	99.788	94.9144	110.61	194.116	116.43	96.9171	82.3022	121.039	120.77	114.94	9.62797	171.267
ENSMUSG00000053181__NA	66.3931	13.641	24.7452	0	0	2.96632	0	28.6337	14.4384	31.8265	67.5469	20.3229	57.9796	46.2822	81.5044	51.4976	0	102.619
ENSMUSG00000053182__Cd200l1	0	0	0.259787	0.791098	0	0	0	0	0.858959	3.05857	0.602769	0	0.913046	0.284834	1.0208	0	0	0
ENSMUSG00000053184__Spaca3	0	0	0	0	0	0	0	0	0	0	0	0	0	0	0	0	0	0
ENSMUSG00000053185__NA	0	0	0	0	0	0	0	0	0	0	0	0	0	0	0	0	0	0
ENSMUSG00000053192__Mllt11	52.0605	53.0474	51.3286	385.65	193.353	194.538	237.009	121.223	129.267	105.694	105.739	110.511	75.8689	85.205	129.119	227.81	195.495	247.201
ENSMUSG00000053194__Cib4	0	0	0	0	0	0	0	0	0	0	0	0	0	0	0	0	0	0
ENSMUSG00000053198__Prx	3.17874	9.46994	2.02102	19.0786	24.3495	18.9455	20.3781	13.1502	12.3623	5.77861	16.8814	8.18301	15.1532	5.3181	17.6696	17.3254	14.8904	4.41011
ENSMUSG00000053199__Arhgap20	0	0	0.270579	0	0.395149	0	0	0.136479	0	0	0.20927	0	0.105664	0.098889	0	0.245457	0	0.302788
ENSMUSG00000053205__Styx	10.0281	5.97503	7.43842	26.9659	18.3118	5.63031	5.95256	8.68299	8.90084	7.38732	12.8209	8.70399	7.55244	5.12637	10.9955	12.5316	18.7576	13.556
ENSMUSG00000053208__NA	0.722684	0	0.459478	0	0	0	0	0.695277	0	0	0	0	0	0	0	0	1.05792	0
ENSMUSG00000053211__Zfy1	0	0	0	0	0	0	0	0	0	0	0	0	0	0	0	0	0	0
ENSMUSG00000053214__NA	0	0	0	0	0	0	0.310359	0.279457	0	0	0.428506	0	0	0.202487	0	0	0	0
ENSMUSG00000053216__Btn2a2	0	0	0	0	0	0	0	0	0	0	0	0	0	0	0	0	0	13.7753
ENSMUSG00000053217__Tas2r136	0	0	0	0	0	0	0	0	0	0	0	0	0	0	0	0	0	0
ENSMUSG00000053219__Raet1e	0	0	0	0	2.32166	0	0	0	0	0	0	0	0	0	0	0	0	0
ENSMUSG00000053226__Dand5	99.5878	87.5374	65.198	87.8158	173.033	88.1509	172.777	63.5578	79.8027	111.766	122.184	98.031	115.307	102.415	117.009	143.312	173.209	94.7063
ENSMUSG00000053228__Ceacam3	0	0	0	0	0	0	0	0.530892	0	0	0	0	0	0	0.34465	0	0	0
ENSMUSG00000053251__Or6d12	0	0	0	0	0	0	0	0	0.677445	0	0	0	0	0	0	0	0	0
ENSMUSG00000053253__Ndfip2	78.191	99.5807	101.209	220.445	295.246	153.578	206.197	141.76	138.341	169.892	186.118	136.883	138.989	117.699	136.487	181.648	185.373	178.529
ENSMUSG00000053263__NA	0.609168	0.362961	1.54922	9.43533	13.5747	14.9963	4.5561	5.27459	4.48206	3.25707	0	2.70376	1.81496	0	0.760936	5.27018	0	0
ENSMUSG00000053268__Dspp	0	0	0.258204	0	0	0	0	0	0	0	0	0	0	0	0	0	0	0
ENSMUSG00000053279__Aldh1a1	430.826	456.716	412.034	83.9773	178.69	300.355	291.303	235.648	219.907	124.336	113.991	122.95	167.238	127.804	178.249	180.372	155.268	85.9664
ENSMUSG00000053286__Trmt1l	452.555	457.158	681.36	859.649	861.355	411.446	622.862	513.826	593.159	588.462	691.856	743.148	525.791	577.476	682.472	622.269	806.529	797.784
ENSMUSG00000053287__Or9g19	0	0	0.232305	0	0	0	0	0	0	0	0.539004	0	0	0	0	0	0	0
ENSMUSG00000053289__Ddx10	534.437	682.113	519.381	729.545	439.872	419.645	411.826	689.618	530.301	572.116	698.443	657.745	749.877	702.596	787.954	586.293	734.346	807.958
ENSMUSG00000053291__Rab4b	564.508	407.104	598.184	1068.19	1330.72	685.256	816.893	710.072	877.546	1556.03	1556.37	693.279	425.919	592.182	682.9	620.354	1404.02	1181.51
ENSMUSG00000053293__Pom121	222.839	511.498	469.327	279.094	321.139	253.209	278.064	441.807	394.556	277.606	172.216	398.486	488.099	413.864	388.734	313.873	168.061	276.708
ENSMUSG00000053297__AI854703	33.4321	42.0807	40.652	125.411	50.0548	28.1559	104.484	69.1531	38.2151	25.0254	46.853	96.8222	84.0443	96.7169	62.1201	144.618	106.445	65.1146
ENSMUSG00000053303__Slc22a26	0	0	0	0	0	0	0	0	0	0	0.900168	0	0	0	0.381113	0	0	0
ENSMUSG00000053310__Nrgn	210.538	180.051	122.835	5874.6	7822.27	5221.46	7606.02	7633.89	5566.24	15035.3	12523.9	1018.01	852.364	794.256	891.078	2911.12	4227.79	4918.06
ENSMUSG00000053317__Sec61b	2712.67	2548.45	2461.03	1836.57	2123.69	3188.19	2648.78	3576.89	2864.67	3264.16	3345.92	2937.12	3151.04	2787.13	2702.32	2608.97	2163.74	1952.16
ENSMUSG00000053318__Slamf8	0	0	0.371582	47.5245	26.8612	0	0	0.562273	0	0.624968	0	0	1.30596	0.814814	0.730044	0	0	0
ENSMUSG00000053329__Gatd3a	98.2701	162.928	73.7983	46.8761	79.3425	271.258	199.344	147.296	122.752	111.177	66.181	152.342	152.228	93.3235	119.195	198.375	19.8061	88.1561
ENSMUSG00000053332__NA	5994.38	4841.05	4626.44	10681.9	8720.76	5315.72	7364.89	6820.67	7051.84	3652.33	4807.6	9246.12	8881.29	6395.25	6730.5	12603.9	7783.47	7354.38
ENSMUSG00000053333__Dis3l2	103.711	109.616	126.994	89.6344	164.717	92.2028	133.492	108.92	130.048	102.905	90.6636	174.974	160.824	121.199	193.062	191.169	19.8284	185.765
ENSMUSG00000053334__Ficd	49.3953	60.9158	86.547	140.116	175.188	64.744	126.419	73.4934	42.2598	89.6727	144.888	81.0672	60.75	69.2666	84.3017	80.9959	47.0846	79.6861
ENSMUSG00000053338__Tarm1	0	0	0	0	0	0	0	0	0	0	0	0	0	0	0	0	0	0
ENSMUSG00000053347__Zfp943	28.5752	85.3537	60.7191	101.186	194.277	89.1495	65.4819	67.6435	71.136	90.0623	36.0528	65.4172	68.0538	65.5248	85.009	95.3083	108.979	114.359
ENSMUSG00000053353__NA	0	1.4489	0	0	0	0	0	0	0	0	21.5237	0	0	1.69514	1.51879	4.2076	0	0
ENSMUSG00000053358__NA	4.87665	6.97357	4.96087	13.2184	25.8094	13.9007	5.2105	11.2601	5.12582	8.34375	20.1433	1.73158	7.26477	4.75927	4.87329	7.5942	0	13.5315
ENSMUSG00000053360__NA	0	0	0	0	0	0	0	0	0	0	0	0	0	0	0	0	0	0
ENSMUSG00000053367__Epp13	0	1.05323	0	3.42239	0	0	0	0	0	0	2.60766	0	2.6333	0	0	0	0	0
ENSMUSG00000053368__Rxfp2	0.316254	0	0	0.612302	0	0.409759	0	0	0	0.338186	0.466537	0	0.471125	0.220458	0	0	0	0
ENSMUSG00000053375__Atp6v1e2	0	0	0	0	0	0	0	1.32866	0	0	0	0	1.02867	0.962707	0	0	0	0
ENSMUSG00000053388__Trim50	0.99584	0.593351	1.89945	0	0	0	0	0	0	0	0	0	0	0	0	0	0	0
ENSMUSG00000053389__Tas2r107	0	0	0	0	0	0	0	0	0	0	0	0	0	0	0	0	0	0
ENSMUSG00000053390__Zfp952	81.158	79.5303	105.557	238.488	155.492	138.781	161.544	59.0555	91.8001	89.4296	80.2212	99.4706	81.6239	82.9953	140.488	138.645	51.261	238.735
ENSMUSG00000053391__Or13a1	0	0	0	0	0	0	0	0	0	0	0	0	0	0	0	0	0	0
ENSMUSG00000053395__Cacng8	0	0	0.487889	4.45714	8.55004	0.994254	0.819904	0.738268	0.806579	1.64117	0	0	0.571578	0	0	0	1.12333	0
ENSMUSG00000053398__Phgdh	1733.61	1769.15	1409.19	2870.16	2482.04	3053.68	3690.67	2053.67	2075.55	1822.1	1592.12	2761.68	2974	2707.12	2145.18	1932.55	1419.89	2043.26
ENSMUSG00000053399__Adamts18	1.06081	0.31603	0.112409	0.342307	0	0.229075	0	0.340192	0.185835	0.189062	0	0	0.395073	0.123247	0.441699	0	0	0
ENSMUSG00000053411__Cbx7	25.798	36.3621	40.3883	438.252	281.647	179.708	284.83	35.4948	34.6971	16.9082	21.6885	65.0082	50.2089	55.4979	58.2136	100.076	15.4309	65.1296
ENSMUSG00000053414__Hunk	0.214173	0.127611	0	0	0.894869	0	0	0	0	0	0	0.190119	0.63811	0.447896	0.401298	0	0	0.228569
ENSMUSG00000053420__NA	0	0	0	0	0	0	0	0	0	0	0	0	0	0	0	0	0	0
ENSMUSG00000053436__Mapk14	1990.7	1832.96	2180.75	3524.6	4035.4	2900.02	3033.4	2857.18	2776.2	4545.09	3931.54	2141.64	1683.71	2152.21	2444.54	2172.63	3707.52	3430.98
ENSMUSG00000053441__Adamts19	0	0.2291	0.162977	0	0	0	0	0.123308	0.134717	0	0	0.113774	0.0954666	0.0893452	0.1601	0	0	0
ENSMUSG00000053442__NA	0	0	3.56974	0	13.6846	0	4.49924	0	29.5075	12.008	12.424	7.47604	4.18206	1.95695	7.01344	34.0021	0	13.482
ENSMUSG00000053453__Thoc7	480.795	492.869	436.645	458.798	446.927	476.895	458.617	466.519	408.209	343.15	458.819	498.618	522.984	506.848	453.775	537.208	483.802	454.863
ENSMUSG00000053460__Ggcx	56.5805	108.408	74.7686	219.092	189.281	96.3084	152.913	109.937	101.451	171.429	159.57	82.2326	112.798	95.5112	91.1179	127.655	88.5108	162.799
ENSMUSG00000053461__Hhipl2	0	0	0	0	0	0	0	0	0	0	0.959723	0	1.45374	0	0	0	0	0
ENSMUSG00000053465__Hs6st3	0	0	1.3397	0	0	1.36506	1.12569	1.01361	0	2.25325	0	0	0	0.73443	0.658023	0	0	0
ENSMUSG00000053469__Tg	0	0.724205	0	0	1.97497	1.04988	0	4.09276	1.70341	3.466	4.78144	0.359649	0	0.141214	0.506092	2.27835	0	0.216192
ENSMUSG00000053470__Kdm3a	62.3529	74.1731	144.108	264.318	294.654	126.427	194.722	145.656	106.242	113	121.353	126.043	125.154	114.384	200.868	234.137	228.032	293.027
ENSMUSG00000053472__NA	0	0	2.23021	0	0	0	0	0	0	0	0	0	0	0	6.57253	0	0	0
ENSMUSG00000053475__Tnfaip6	0	0	0	0	0	0	12.3681	0	0	0	0	0	0	3.66786	0	0	0	0
ENSMUSG00000053477__Tcf4	29.3758	46.9096	44.4988	127.11	119.17	157.609	89.1753	59.2422	58.2307	73.8593	51.2848	52.9699	53.3556	45.5365	47.5305	64.5307	56.086	76.8679
ENSMUSG00000053483__Usp21	283.073	416.698	450.903	656.501	578.726	499.158	777.562	463.484	451.874	435.441	529.802	534.812	477.509	452.431	495.179	534.98	346.242	582.39
ENSMUSG00000053490__Trim60	0	0	0	0	0	0	0	0	0	0	0	0	0	0	0	0	1.97319	0
ENSMUSG00000053499__NA	0.729126	0	0.463574	0	0	0	0	0	0	0	0	0	0	0	0	0	0	0
ENSMUSG00000053508__Gtsf2	0	0	0	0	0	0	0	0	0	0	0	0	0	0	0	0	0	0
ENSMUSG00000053510__Nrd1	550.934	606.371	892.687	874.903	688.336	657.334	446.739	515.735	535.905	665.142	804.558	668.483	597.714	658.3	850.168	510.651	572.96	789.691
ENSMUSG00000053519__Kcnip1	0	0	0.362688	0	0.397247	0	0	0.274408	0.299798	0.305005	0.420763	0.253191	0.424901	1.19297	0	0	0	0
ENSMUSG00000053522__Lgals7	13.5883	3.46986	14.8104	3.75836	0	0	0	14.9406	0	2.07581	2.86364	5.16951	17.3508	12.1787	13.3365	10.0764	0	0
ENSMUSG00000053528__NA	0	0	0	0	0	0	0	0.729557	0	0	0	0	0	0	0.473621	0	0	0
ENSMUSG00000053536__Cstf2t	221.481	423.758	413.8	441.158	370.044	408.692	513.259	344.775	231.457	302.302	252.102	327.174	390.104	407.467	422.957	374.767	95.8348	331.188
ENSMUSG00000053541__NA	1.08697	0	0	255.17	314.509	89.4304	65.6184	8.366	13.1389	11.0424	11.6254	0	1.21445	0	3.7339	28.2116	0	15.6604
ENSMUSG00000053545__NA	0	0	0	0	0	0	0	0	0	0	0	0	0	0	0	0	0	0
ENSMUSG00000053550__Shisa7	0.542095	0.322996	0	0	0	0	0	0.782304	0	0	1.19955	0.240606	0.20189	0.566835	0	0.46899	0	0
ENSMUSG00000053552__Ebf4	0	0	0.707108	0	0	0	0	1.06999	0	0	0	0.493628	0.4142	0	0.347312	0	0	0
ENSMUSG00000053553__3110082I17Rik	1409.02	1562.38	1494.67	1138.79	873.923	936.651	893.028	1155.16	1399.07	1147.23	1068.28	2090.71	1746.41	2154.45	2153.14	811.053	978.813	1166.91
ENSMUSG00000053559__Smagp	1.22916	5.85894	0	290.333	200.293	181.553	382.171	8.27778	9.04371	28.9167	23.5722	58.9198	50.3547	51.4101	26.8693	87.1984	21.5919	10.4942
ENSMUSG00000053560__Ier2	1439.35	1630.09	1543.48	16439.3	44564.5	4661.52	32290.6	2652.52	7812.69	3101.07	2893.23	2628.76	2525.03	2200.97	1739.69	12510.7	1923.8	3743.84
ENSMUSG00000053565__Eif3k	2990.69	2986.46	2108.83	2264.99	1850.41	2970.15	3355.06	2990.2	2648.56	1931.41	1363.7	2619.28	3351.87	2887.74	2136.17	3267.69	1833.6	2279.18
ENSMUSG00000053574__4930563E22Rik	0	1.33898	0	30.4564	0	0	34.8159	0.540505	1.18104	3.60464	0	0.997427	1.67387	2.34981	2.45624	2.43024	0	0
ENSMUSG00000053580__Tanc2	1.73392	4.71362	1.10242	29.1644	18.4137	9.68837	3.01051	6.04709	2.61986	17.2669	19.5038	1.92397	3.47095	0.906527	2.43665	0.8438	0.317279	6.93924
ENSMUSG00000053581__Zfand2a	65.4934	138.468	111.153	221.904	242.752	203.932	187.922	144.82	132.683	84.7202	130.12	133.154	147.136	96.8327	151.415	124.746	3.86588	145.428
ENSMUSG00000053588__NA	28.8027	16.3443	13.9524	0	28.6536	1.77708	0	5.27817	30.2744	0	2.02332	6.08758	4.08644	10.5171	11.1362	3.55978	0	2.92749
ENSMUSG00000053593__Fate1	0	0.714791	0	0	0	0	0	0	0	0	0	0	0	0	0	0	0	0
ENSMUSG00000053600__Zfp472	258.102	274.831	326.36	662.085	489.364	428.087	655.054	337.345	433.911	459.229	628.186	399.826	388.266	359.842	504.831	511.64	789.523	476.829
ENSMUSG00000053603__NA	13.0083	6.02836	4.59478	0	10.0652	0	0	0	7.5961	17.0016	4.26441	3.84911	8.6127	5.03778	0	1.25045	0	4.62755
ENSMUSG00000053604__Rpia	199.793	171.462	135.354	62.4116	84.1802	96.585	78.9305	126.637	113.295	56.0155	64.8912	76.307	169.076	110.951	147.854	182.727	89.462	139.401
ENSMUSG00000053613__NA	0	0	0	1.31027	0	0	0	0	1.42266	0	0	0.600745	0	0.471759	0	0	0	0
ENSMUSG00000053615__NA	0	0	0	0	0	0	0	0	0	0	0	0	0.479896	0	0	0	0	0
ENSMUSG00000053617__Sh3pxd2a	0.465665	0.554914	0.690822	20.4358	10.8092	6.23457	7.9607	2.38936	2.28414	0.995917	0.228982	1.37788	1.61864	1.73126	0.58168	2.14862	0.227224	1.98786
ENSMUSG00000053624__Gykl1	0	0	0.614777	0	0	0	0	0	0	0	1.42643	0	0	0	0	0.836545	0	0
ENSMUSG00000053626__Tll1	0.231952	0	0.147474	0	0	0	0	0	0	0.248038	0.342175	0	0.17277	0	0.14487	0	0	0
ENSMUSG00000053640__NA	0	0	0	0	0	0	0	0	0	0	0	0	0	0	0	0	0	0
ENSMUSG00000053641__Dennd4a	46.0602	67.6438	69.1561	80.5948	101.647	66.9633	26.8017	76.3522	66.3699	59.4291	77.3585	42.2308	52.348	41.8311	71.1767	79.8844	54.9223	62.1952
ENSMUSG00000053644__Aldh7a1	276.47	233.642	238.271	644.886	656.428	376.212	700.268	247.272	282.929	268.901	239.277	326.814	344.336	311.846	326.91	268.032	249.134	183.11
ENSMUSG00000053646__Plxnb1	0.187602	0.223558	0	25.4253	3.65797	3.88912	5.41204	0	0	0	0	0	0.279473	0	0	0	0	0
ENSMUSG00000053647__Gper1	4.96507	0.42262	3.15676	0	0.987872	5.51406	0	5.45917	0	0.758485	2.0927	2.51853	0.528321	1.48333	1.77202	0	0	0
ENSMUSG00000053654__Krt42	0	0	0	0	0	0	0	0	0	0	0	0	0	0	1.9114	0	0	0
ENSMUSG00000053675__Tgm5	0	0	0	0	30.9803	0	45.096	0	0	0	0	0	0	0	0	0	0	0
ENSMUSG00000053678__Defb40	0	0	0	0	0	0	0	0	0	0	0	0	0	0	0	0	0	0
ENSMUSG00000053684__Kics2	60.8244	82.0551	103.611	126.65	148.648	58.7343	124.459	87.7765	100.12	101.859	143.903	102.383	107.279	80.0004	134.395	107.726	142.799	126.763
ENSMUSG00000053687__Dpep2	0	0.757372	0	7.38309	20.6541	1.64695	0.905428	2.03819	2.22678	8.15564	0	0	0.315599	0.295363	0.529269	1.46627	0	0
ENSMUSG00000053693__Mast1	2.78601	5.31196	2.83412	1.61821	0.388021	0.721947	2.08372	1.07214	0.878508	0.297922	0.410991	3.46235	2.69772	2.33053	5.74219	1.92824	0	5.94654
ENSMUSG00000053695__Defb37	0	0	0	0	0	0	0	0	0	0	0	0	0	0	0	0	0	0
ENSMUSG00000053702__Nebl	0	0.492636	0.300387	0.228684	0	1.98949	0	0	0	0.126306	0	0.524247	0.0879784	0.988046	0	0	0.172905	0.126054
ENSMUSG00000053714__NA	13.78	6.42562	7.42799	45.8192	57.9934	12.0322	6.72152	12.9692	14.484	10.5712	14.1413	24.1987	17.8505	16.2883	25.8197	23.0658	7.01638	12.4683
ENSMUSG00000053716__Dusp7	55.2285	133.544	75.3415	124.577	123.221	228.567	228.017	173.33	147.662	113.53	72.7719	161.832	201.692	118.488	195.243	178.133	2.35478	129.326
ENSMUSG00000053719__Klk1b26	0	0	0	0	0	0	0	0	0	0	0	0	0	0	0	0	0	0
ENSMUSG00000053720__Vmn2r43	0	0	0	0	0	0	0	0	0	0	0	0	0	0	0	0	0	0
ENSMUSG00000053729__Spinkl	0	0	0	0	0	0	0	0	0	0	0	0	0	0	0	0	0	0
ENSMUSG00000053730__Tmem39b	75.5688	277.661	150.144	216.416	351.925	489.559	326.333	346.854	223.397	261.789	441.271	140.452	243.913	179.436	243.857	367.751	94.4906	294.87
ENSMUSG00000053740__NA	51.2048	67.5564	34.8811	21.2439	45.8457	52.1276	74.2497	59.8192	49.9767	15.6445	64.7462	51.9473	79.0044	50.9921	70.815	91.7632	10.7082	19.5166
ENSMUSG00000053742__Gm5114	0	0	0	0	0	0	0	0	0	0	0	0	0	0	0.368856	0	0	0
ENSMUSG00000053746__Ptrh1	247.33	191.765	183.459	193.385	97.1578	88.331	81.3114	97.6205	76.657	154.281	119.281	227.996	196.034	183.464	168.338	152.252	0	62.6045
ENSMUSG00000053747__Sox14	0	0	0	0	0	0	0	0	0	0	0	0.77355	0	0	0	0	0	0
ENSMUSG00000053749__NA	0	0.30008	0.640414	17.5516	0.701436	0	2.69056	0	2.64683	0	0	0.44707	1.50053	0.702159	1.25822	3.92144	0	5.37485
ENSMUSG00000053754__Chd8	42.2562	38.8694	32.8904	122.086	97.6828	68.7196	52.1309	62.657	49.7955	48.564	39.5225	46.1145	45.184	29.8361	37.5473	88.5676	30.7694	33.2412
ENSMUSG00000053765__Oas1f	0	0	0.773041	0	0	0	0	0	0	0	0	0	0	0	0	0	0	0
ENSMUSG00000053768__Chchd3	1024.56	1395.13	1082.66	797.542	735.046	745.607	664.498	1354.6	962.968	941.273	862.629	1568.79	1410.02	1326.52	1151.37	1017.69	900.438	669.673
ENSMUSG00000053769__Lysmd1	33.8249	25.0804	18.6382	53.8462	108.876	51.6169	57.8248	32.5421	28.4425	36.9744	42.1364	28.0242	35.8323	27.7709	42.252	74.7841	121.037	102.68
ENSMUSG00000053773__Rdh8	0	0	0	0	0	0	0	0	0	0	0	0	0	0	0	0	0	0
ENSMUSG00000053774__Ubxn7	36.5442	39.7357	30.9192	26.4294	26.5377	37.7687	26.4358	39.6728	24.8105	15.8139	23.0743	30.2941	30.2916	30.53	24.2454	33.4613	11.0323	46.2847
ENSMUSG00000053783__1700016K19Rik	0	0	0	0	21.7696	0	0	1.87974	10.2683	35.5187	0	0	0	0	0	0	0	0
ENSMUSG00000053790__Defb38	0	0	0	0	0	0	0	0	0	0	0	0	0	0	0	0	0	0
ENSMUSG00000053797__Krt16	0	0	0	0	0	0	0	0	0	0	0	0	0	0	0	0	0	0
ENSMUSG00000053799__Exoc6	557.115	874.678	634.037	584.262	684.105	982.297	765.4	746.362	567.038	693.554	556.807	582.739	718.934	779.635	747.529	595.653	453.987	704.06
ENSMUSG00000053801__Grwd1	2829.13	3137.85	3197.59	1614.12	1904.35	1686.59	2831.2	2428.11	2977.37	2733.47	2592.65	3639.73	3187.65	3923.6	3355.32	1621.9	2855.76	2347.09
ENSMUSG00000053815__Or11g2	0	0	0	0	0	0	0	0	0	0	0	0	0	0	0	0	0	0
ENSMUSG00000053819__Camk2d	4.40011	2.71705	2.54324	80.8539	77.5502	84.0647	55.9887	6.08046	5.80218	4.4486	10.3856	4.26101	2.08564	2.84421	6.59562	3.80672	0.117113	7.17185
ENSMUSG00000053820__Bcl2a1c	0	0	0	0	0	0	0	0	0	0	0	0	0	0	0	0	0	0
ENSMUSG00000053821__NA	0	0	0	0	11.3148	0	0	0	0	0	1.19846	0	0	0	0	0	0	0
ENSMUSG00000053825__Ppfia2	0	0	0.104934	0	8.27518	0	0	0.158786	0.173478	0	0	0	0.245868	0	0	0	0	0
ENSMUSG00000053830__NA	0.980111	1.75194	2.49259	0	0	0	1.04721	0	2.06038	4.19233	0	2.6101	2.92015	2.73291	3.06074	0	0	1.04599
ENSMUSG00000053835__H2-T24	273.799	199.499	283.141	252.278	198.707	106.853	81.9472	224.537	181.168	167.559	126.525	226.21	261.682	212.134	335.832	242.583	272.838	278.12
ENSMUSG00000053838__Nudcd3	219.672	313.766	328.823	403.856	388.126	321.949	412.594	308.35	305.726	254.753	192.474	345.984	394.306	366.512	373.712	364.278	128.953	316.919
ENSMUSG00000053841__Txlna	548.122	787.299	861.07	936.145	971.469	906.366	922.151	686.604	568.348	753.807	795.683	623.659	725.564	798.899	906.394	748.713	342.822	998.999
ENSMUSG00000053846__Lipg	0	0	0	0	0	0	0	0	0	0	0	0.338787	0.284274	0.266046	0	0	0	0
ENSMUSG00000053852__Adgrg4	0	0	0.116543	0	0.51059	0	0	0	0	0	0.540816	0	0	0.127779	0	0	0	0
ENSMUSG00000053856__Dnajc5g	0	0	0	0	0	0	0	0	0	0	0	0	0	0	0	0	0	0
ENSMUSG00000053862__Slc51b	0	0	0	0	0	0	0	0	0	0	7.48828	0	0	0	0	0	0	0
ENSMUSG00000053863__Mepe	0	0	0.680202	0	0	0	0	0	0	1.14404	1.57824	0	0.796879	1.49157	1.33639	0	0	0
ENSMUSG00000053868__NA	0	0	0	0	0	0	0	0	0	0	0	0	0	0	0	0	0	0
ENSMUSG00000053870__Fpgt	39.8166	69.2944	75.7634	133.659	98.9407	76.8268	78.6577	53.1883	48.1739	43.1906	27.8897	68.9096	69.5566	47.5245	70.6689	53.0337	88.0587	88.9599
ENSMUSG00000053873__NA	0	0	0	0	0	0	0	0	0	0	0	0	0	0	0	0	0	0
ENSMUSG00000053877__Srcap	6.15676	5.09497	8.69873	15.4521	15.2441	4.87489	9.13646	8.00738	6.95069	8.41254	6.39134	10.3233	8.49237	9.06053	8.90122	13.0203	11.5162	10.7076
ENSMUSG00000053886__Sh2d4a	1158.46	1770.31	2106.69	227.746	71.7907	148.129	81.9061	528.972	682.109	310.937	378.253	338.483	357.361	372.222	451.13	44.5947	148.979	76.8738
ENSMUSG00000053889__NA	0	0	0.602317	0	0	0	0	0	0	0	0	0	0	0	4.14179	0	0	0
ENSMUSG00000053896__4933409G03Rik	0	0	0	0	0	0	0	0	0	0	0	0	0	0.872327	0	0	0	0
ENSMUSG00000053897__Slc39a8	273.773	421.656	433.367	26.3664	28.1232	77.2714	43.9024	152.026	147.336	51.2203	45.7211	106.714	116.651	139.942	159.845	40.6266	47.776	69.6608
ENSMUSG00000053898__Ech1	1823.91	2215.26	1914.51	3575.52	2908.94	3341.11	4786.49	3343.47	2902.56	3433.2	3047.44	2598.89	2922.48	2644.47	2344.75	3376.04	1904.15	3134.58
ENSMUSG00000053907__Mat2a	1057.79	2064.3	1200.46	2124.1	1327.42	1750.46	1683.09	1715.03	1145.14	1191.2	1326.11	1293.29	1856.35	1808.35	1574.37	1770.59	1066.37	1503.47
ENSMUSG00000053909__Rhox10	0	0	0	0	0	0	0	0	0	0	0	0	0	0	0	0	0	0
ENSMUSG00000053914__Kdm4d	0	4.12235	0.399895	0	1.752	8.96428	8.73638	0	9.91661	0	0.927855	0	0.46849	0.43845	0	0	0	0.671246
ENSMUSG00000053916__Nanp	13.3026	13.6905	9.22661	46.8279	5.05288	4.70066	0	3.4904	17.7957	14.2252	12.488	22.5437	9.90851	15.1743	7.55311	13.6012	1.7703	3.87184
ENSMUSG00000053925__NA	0	4.21969	5.3214	32.4093	8.07015	3.33671	22.7006	4.95525	3.38359	7.57318	9.49765	10.2872	4.79553	4.48804	5.22746	11.697	1.88495	10.3064
ENSMUSG00000053929__Cyhr1	275.856	361.782	351.428	206.872	208.197	190.356	210.215	224.868	262.413	146.12	135.647	270.41	249.474	185.135	229.08	183.991	115.054	235.189
ENSMUSG00000053930__Shisa6	0.483148	0.719685	0.767956	0	0.672904	0.312999	0.258112	0.697237	0	0.258327	0.712738	1.5011	0.899685	0.673597	0.905278	0.208996	0	0.515622
ENSMUSG00000053931__Cnn3	681.398	989.221	965.158	42.4458	85.8242	400.743	157.005	332.339	285.24	117.218	166.076	117.818	125.341	178.434	143.957	16.9163	49.4403	34.1467
ENSMUSG00000053950__Adnp2	106.992	150.175	137.42	118.867	189.017	117.693	230.552	123.66	129.819	142.44	128.175	89.8765	159.387	113.127	175.582	172.082	39.9442	219.172
ENSMUSG00000053957__NA	0	1.12941	0	0	0	0	0	5.47091	0	0	0.932091	0	2.35314	0.440452	0	0	0	0
ENSMUSG00000053961__Ang3	0	0	0	0	0	0	0	0	0	0	0	0	0	0	0	0	0	0
ENSMUSG00000053963__Stum	0.731993	0.290762	0.310264	5.19647	0	0	0	0.234744	0	0.260919	0	0	0.181742	0.170089	0.304787	0.211093	0	0
ENSMUSG00000053964__Lgals4	219.203	95.4083	134.92	2022.67	1357.59	108.771	322.245	313.343	330.081	394.83	650.175	295.326	135.483	136.007	232.063	412.235	1032.07	413.951
ENSMUSG00000053965__Pde5a	0	2.50842	1.16377	20.9089	35.1805	9.01211	7.23619	89.2827	62.9129	139.951	137.712	6.33688	11.9979	3.82791	4.68722	41.648	1.87565	57.822
ENSMUSG00000053977__Cd8a	0	0.2948	0.314573	0	0	19.2317	0	0	0	0.529084	0	1.31761	0.368532	0.344902	0.927058	0.428048	0	0
ENSMUSG00000053979__NA	0	0	0	0	0	0	0	0	0	0	0	0	0	0	1.31605	0	0	0
ENSMUSG00000053980__NA	0	0	0.363091	0	0	0	0	0	0	0	0	0	0	0	0.356681	0	0	0
ENSMUSG00000053985__Zfp14	10.3567	16.6613	10.8648	83.2149	8.65461	28.1796	41.4966	20.9243	1.08859	8.85998	13.7504	13.7903	17.7428	6.13667	21.0226	23.2962	1.51609	47.5273
ENSMUSG00000054000__Tusc1	130.967	120.172	139.057	296.672	286.374	240.958	292.459	182.7	141.788	154.054	115.921	180.199	169.739	106.816	155.416	232.275	86.2733	201.268
ENSMUSG00000054003__Tdrd9	0.332315	0	1.69027	0	9.71945	12.917	0	2.87741	2.79435	6.39649	7.84368	0.884975	0.247526	0.463308	0.622661	6.89999	0	0
ENSMUSG00000054005__Mill1	0	0	0	0	0	0	0	0	0	0	0	0	0	0	0	0	0	0
ENSMUSG00000054006__NA	0	0	0	3.3891	0	17.0102	0	0	0	0	11.6203	0	0	0	0	0	0	0
ENSMUSG00000054008__Ndst1	10.2157	7.51139	6.49507	105.627	82.0375	114.337	125.639	43.4953	27.4153	11.8539	16.3527	11.9625	22.9895	15.0002	22.6708	87.0641	18.4544	71.909
ENSMUSG00000054013__Tmem179	70.568	35.1818	55.3966	37.6422	20.0579	9.32984	7.69378	49.8796	52.2243	29.2607	39.3037	44.7445	48.8083	32.6276	40.027	16.1973	1.05411	15.3696
ENSMUSG00000054021__Sirt5	33.6683	23.9319	16.524	151.528	154.66	104.848	128.115	68.4767	52.4621	71.059	58.8167	66.0659	59.6151	43.2341	47.0368	74.3529	28.1017	55.7881
ENSMUSG00000054027__Nt5dc3	8.99142	23.3938	7.4317	33.6562	22.1236	20.1931	24.0174	27.1047	16.3815	14.4225	15.4748	10.9082	14.0643	9.19285	14.9754	29.819	1.31623	8.6362
ENSMUSG00000054031__NA	0	0	0	0	0	0	0	0	0	0	0	0	0	0	0	0	0	0
ENSMUSG00000054033__Adam39	0	0	0	0	0	0	0	0	0	0	0	0	0	0	0	0	0	0
ENSMUSG00000054034__Tceal5	0	0	0	264.817	150.81	107.069	172.021	0	2.99513	12.1886	0	0	0	0	0	0	0	0
ENSMUSG00000054036__Or11m3	3.2105	2.67807	5.51128	0	4.91856	0	0	1.2355	9.11125	0	22.2598	5.69984	0.239135	2.01421	3.20829	0.555508	0.469975	0
ENSMUSG00000054046__Klk13	0	0	0	0	0	0	0	0	0	0	0	0	0	0	0	0	0	0
ENSMUSG00000054051__Ercc6	27.7253	19.7734	25.462	28.7374	39.3945	17.0542	46.9785	29.3681	18.9864	31.1454	30.3654	26.2273	31.0812	25.7695	37.7812	29.6801	1.22989	55.2922
ENSMUSG00000054052__Rdh19	0	0	0	0	0	0	0	0	0	0	0	0	0	0	0	0	0	0
ENSMUSG00000054054__Or13g1	0	0	0	0	0	0	0	0	0	0	0	0	0	0	0	0	0	0
ENSMUSG00000054057__NA	0	0	0	1.03138	6.67735	0	0	0	0.559925	2.2786	0	0.472877	0	0	0	0	0	0
ENSMUSG00000054061__NA	0	0	0	0	0	0	0	0	0	0	1.84027	0	0	0	0	0	0	0
ENSMUSG00000054065__Pkp3	8.9576	9.78488	15.5036	159.94	219.711	339.799	296.164	163.74	149.599	186.255	274.563	41.9666	64.497	55.8516	56.879	181.255	192.321	250.145
ENSMUSG00000054069__NA	0	0	0	0	0	0	0	0	0	0	0.884865	0	0	0	0	0	0	0
ENSMUSG00000054072__Iigp1	37.7017	15.651	110.225	1712.38	1391.06	811.21	800.702	72.2464	90.9496	58.1612	85.7056	154.169	147.317	74.1054	247.054	201.319	521.595	646.741
ENSMUSG00000054074__Skida1	2.19137	2.17614	0.928841	22.628	8.64744	1.89286	0	1.40551	1.15167	1.17167	0	0	0.272042	1.78219	0.228111	1.89585	0	0.389778
ENSMUSG00000054079__Utp18	1237.18	1316.91	1254.47	587.931	894.634	706.523	643.565	1000.62	840.81	822.245	936.525	1322.93	1273.65	1509.33	1410.74	829.26	1213.48	904.959
ENSMUSG00000054083__Capn12	0	0	0.479707	11.6864	0.525415	0	0	0	1.98263	0	0	0.669761	0.280996	0.525957	0.235619	1.95825	0	0
ENSMUSG00000054087__Fbxw28	0	0	0	0	0	0	0	0	0	0	0	0	0	0	0	0	0	0
ENSMUSG00000054091__1810037I17Rik	4568.52	3017.83	3781.45	6625.6	5775.13	6385.57	5540.95	4198.25	4294.85	6552.5	7748.67	3960.4	3308.12	3410.69	3705.97	3800.77	4700.71	4420.31
ENSMUSG00000054099__Slc25a40	17.3811	23.2695	17.5994	113.003	80.9908	1.66816	63.9669	28.2828	21.6524	11.9321	26.9068	11.4289	20.938	21.54	16.2166	30.26	8.48125	26.7936
ENSMUSG00000054102__Nlrp9a	0	0	0	0	0	0	0	0	0	0	0	0	0	0	0	0	0	0
ENSMUSG00000054106__Try4	0	0	0	0	0	0	0	0	0	0	0	0	0	0	0	0	0	0
ENSMUSG00000054115__Skp2	179.857	238.838	250.208	146.9	150.87	111.927	91.5676	149.95	157.819	185.976	181.378	158.643	183.162	159.151	199.117	91.7399	67.5782	176.093
ENSMUSG00000054116__NA	0	0	0	0	0	0	0	0	0	0	0	0	0	0	0	0	0	0
ENSMUSG00000054117__Zdhhc25	0	0.783762	0.836331	0	0	0	0	1.26553	0	0	1.94049	0	0	0	0.821567	0	0	0
ENSMUSG00000054128__H2-T3	0	0	0	19.1569	8.26836	14.5293	0	0	0	0	0	0	0	0	0	0.570678	0	0
ENSMUSG00000054134__Umodl1	0	0	0.220316	0	0	0.448975	0	0.333379	0	0	0.511187	0	0	0	0	0	0.507262	0
ENSMUSG00000054135__NA	0	0	0.455273	1.38639	0	0	0	0	0	0	1.05634	0	5.86704	0	0	7.43404	1.04823	14.5198
ENSMUSG00000054136__Adm2	0	0	0	0	0	0	0	0	0	0	0	0	0	0.966415	0	0	0	0
ENSMUSG00000054141__Or1m1	0	0	0	0	0	0	0	0	0	0	0.604278	0	0	0	0	0	0	0
ENSMUSG00000054142__Vmn1r236	0	0	0	0	0	0	0	0.225539	0	0	0.34583	0	0	0	0	0	0	0
ENSMUSG00000054146__Krt15	0	0	0	0	1.41835	0	0	0	0	1.08901	1.50232	0	0	0	0	0	0	0
ENSMUSG00000054150__Syne3	4.54087	14.301	9.89849	28.8868	20.3281	16.3896	32.576	17.1626	7.15933	22.8915	1.43543	11.5168	16.9114	9.94843	10.9392	12.0661	0.474804	14.1921
ENSMUSG00000054156__NA	0	0	0.498736	0	0	0	0	0	0	0	0	0	0	0	0	0	0	0
ENSMUSG00000054160__Nkx2-4	0	0	0	0	0	0	0	0	0	1.11552	0	0	0	2.18158	0	0	0	0
ENSMUSG00000054161__Fam83e	4.21425	13.1129	4.46565	27.1975	13.0431	0.606694	0	2.70295	8.36697	0.500723	1.38152	5.81924	8.71943	2.28489	4.38682	4.86124	0.685457	0
ENSMUSG00000054162__Spock3	0	0.177338	0	0	0	0	0.318008	0	0	0	0	0.264204	0	0	0	0.257494	0	0
ENSMUSG00000054169__Ceacam10	0	0	0	0	0	0	0	0	0	0	1.77446	0	0	0	0	0	0	0
ENSMUSG00000054181__NA	0	3.47886	6.68196	74.6086	0	57.4938	24.9536	20.2221	8.59182	39.959	29.2849	5.18293	13.9167	28.4907	5.83467	38.3899	92.3086	42.3717
ENSMUSG00000054191__Klf1	33779.6	31106	36435.9	688.169	1543.93	2874.13	1339.86	14084.7	17548.1	4568.59	4366.06	28005.2	20271.3	25386.6	26720.2	14007.2	18089.2	16930.9
ENSMUSG00000054196__Cthrc1	0	6.73061	0	0	84.957	0	0	0	0	0	3.33282	0	0	1.5749	0	0	1.65362	0
ENSMUSG00000054199__Gon4l	35.3664	53.3075	54.9382	63.6617	59.6405	27.4938	28.3918	49.1066	42.5988	18.6029	51.3265	29.8671	47.2747	29.851	64.4755	36.0549	25.746	39.1717
ENSMUSG00000054200__Ffar4	0	0	0	0	0	0	0	0	0	0	0	0	0.95671	0	0	0	0	0
ENSMUSG00000054203__Ifi205	0	0	0	0	0	29.5837	0	0	1.35846	0	0	0	0	0	0	0	0	0
ENSMUSG00000054204__Alkal2	0	0.710528	0	0	0	0	0	0	0	0	0	0	0	0	0	0	0	0
ENSMUSG00000054206__Gzmm	37.8967	17.4813	34.9759	186.981	61.2937	60.1889	36.5726	25.8745	35.9782	71.8989	95.5798	31.4701	15.4796	26.4175	31.3044	15.8642	78.7401	46.9671
ENSMUSG00000054215__Sprr2k	0	0	0	0	0	0	0	0	0	0	0	0	0	1.96924	0	0	0	0
ENSMUSG00000054226__Tprkb	287.648	261.89	220.701	299.93	367.861	262.106	180.958	223.719	259.608	217.761	309.331	220.74	235.782	267.513	241.361	262.521	245.466	259.644
ENSMUSG00000054236__Or5p4	0	0	0	0	0	0	0	0	0	0	0.505926	0	0	0	0	0	0	0
ENSMUSG00000054237__Fra10ac1	429.12	395.969	467.022	710.034	472.988	428.77	296.777	349.692	504.077	581.286	773.089	505.171	440.453	546.841	600.07	396.595	393.901	640.917
ENSMUSG00000054247__NA	3.32008	7.91281	4.22177	6.42804	0	23.6594	0	1.59708	1.74486	28.4026	29.3866	7.36799	7.41892	11.572	11.4049	0	53.4619	5.31485
ENSMUSG00000054252__Fgfr3	0	1.19831	1.59835	18.0089	11.9044	16.6119	16.1163	1.2093	2.11392	0.806487	0.370857	0	0	0.175245	0.628054	0.217492	0	0
ENSMUSG00000054256__Msi1	0.310256	0.369719	0	0	0	0	0.662992	0	0.326108	0.663544	0.915377	0.826231	0.46219	0.432554	0.193776	0.536831	0.454175	0
ENSMUSG00000054258__NA	0	0	0	0	0	0	0	0	0	0	0	0	0	0	0	0	0	0
ENSMUSG00000054263__Lifr	0.33398	0.596986	0.212342	0	6.04696	14.7127	4.46055	2.2492	3.51044	10.3571	4.68052	2.81646	0.248766	0.116407	1.04297	0	0.488904	0.178214
ENSMUSG00000054266__Serpinb9d	0	0	0	0	0	0	0	1.38499	0	0	2.12368	0	0	0	0	0	0	0
ENSMUSG00000054272__Zscan4c	0	0	0	0	0	0	0	0	0	0	1.16634	0	0	0	0	0	0	0
ENSMUSG00000054277__Arfgap3	149.449	215.498	196.591	166.898	294.927	208.812	191.717	231.222	193.525	236.965	164.487	254.932	222.636	272.044	249.594	281.693	251.694	190.493
ENSMUSG00000054280__Prr14l	62.9698	112.867	120.987	174.166	113.722	96.8294	61.1811	120.831	75.4607	82.691	60.9929	111.488	132.076	73.6822	116.258	118.534	74.9593	97.8495
ENSMUSG00000054293__P2ry10b	0	0	0	44.2412	38.3348	0	0	0	0.545867	0	0	0	0	0	0	0	0	0
ENSMUSG00000054302__Eapp	1138.43	865.848	981.282	879.615	1047.46	813.518	780.655	815.8	941.036	1372.26	1296.86	1040.74	770.521	966.186	1045.57	888.656	1606.7	1367.79
ENSMUSG00000054309__Cpsf3	1203.29	1196.08	1249.43	1029.56	893.489	775.556	1298.42	1033.04	1147.25	1006.06	907.661	1391.92	1391.13	1417.18	1376.4	830.751	1298.89	1169.58
ENSMUSG00000054310__Obox1	0	0	0	0	0	0	0	0	0	0	0	0	0	0	0	0	0	0
ENSMUSG00000054312__Mrps21	9774.19	8193.01	8110.88	6727.56	5816.22	8575.22	7901.44	9009.94	8891.5	6684.19	5707.92	9223.3	9623.68	8341.21	7763.91	8890.04	7927.59	6099.13
ENSMUSG00000054320__Lrrc36	13.4132	17.6665	29.1748	57.406	29.4966	0	41.4857	26.4882	23.0028	17.363	39.5742	12.5334	12.0942	2.9527	6.61379	18.3226	0	9.04088
ENSMUSG00000054321__Taf4b	61.5088	79.961	56.6606	62.2505	116.818	92.3736	28.379	82.7121	95.8754	81.0969	65.4755	117.578	109.331	156.161	166.545	97.9621	62.9264	96.5998
ENSMUSG00000054325__Lce3a	0	0	0	0	0	0	0	0	0	0	0	0	0	0	0	0	0	0
ENSMUSG00000054342__Kcnn4	1330.18	2145.21	1735.27	1450.13	1319.02	990.956	1481.76	1331.85	1300.89	609.072	496.147	1648.91	1866.27	1682.6	1519.19	1748.25	884.766	1477.03
ENSMUSG00000054351__NA	0	0	0	0	0	0	0	0	0	13.4096	2.31236	0	1.16755	0	0	0	0	0
ENSMUSG00000054360__Bsx	0	0	0	0	1.6934	0	0	0.584878	0	0	0	0	0.452821	0	0	0	0	0
ENSMUSG00000054362__Lexm	0	0	0.683861	0	0	0	0	1.03481	0	0	0	2.8644	0	0.749795	0	0.93055	0	0
ENSMUSG00000054364__Rhob	13.0231	4.10799	2.92235	416.774	896.226	113.152	660.536	137.821	152.184	236.746	209.068	8.16031	7.98847	8.54428	12.9184	327.401	32.5211	87.4783
ENSMUSG00000054381__Zfp747	22.3024	43.662	62.7959	35.7776	158.858	84.2124	104.168	67.4349	44.8745	48.3795	1.88002	76.362	81.6361	60.4105	63.6772	79.3841	1.86559	138.728
ENSMUSG00000054383__Pnma1	6.10253	0.909017	0.484994	1.4769	19.1234	0	0	19.0811	5.61255	0	0	2.03143	1.70456	6.38104	1.4293	8.57929	0	21.1663
ENSMUSG00000054385__Ceacam2	0.475048	3.11353	3.32236	20.2344	15.879	26.4666	0	3.65626	5.99185	10.6679	7.70869	9.27729	1.76921	0.331153	2.67031	7.39773	0	13.1814
ENSMUSG00000054387__Mdm4	110.294	127.376	139.398	226.02	161.572	105.09	60.2866	129.977	112.223	78.932	124.675	114.422	145.556	104.435	214.71	237.235	138.493	219.322
ENSMUSG00000054391__NA	0	0	0	0	0	0	0	0	0	0	0	0	0	0	0	0	0	0
ENSMUSG00000054400__Cklf	78.7494	108.899	105.928	271.369	157.151	124.495	113.653	120.712	91.4211	98.979	102.733	108.77	86.2342	74.1501	94.515	106.262	120.011	118.224
ENSMUSG00000054404__Slfn5	6.54254	4.40671	7.9577	45.7116	62.2002	10.6883	48.9331	10.1258	6.27885	4.86697	24.3387	6.06025	6.35639	6.94028	5.50759	18.2112	1.66564	22.4648
ENSMUSG00000054405__Dnajc8	7564.17	7833.88	7872.57	4812.14	6119.91	5738.93	5662.68	6047.48	6449.36	6121.54	6682.72	6594.59	6354.47	6946.12	6291.66	5647.17	5389.05	6138.62
ENSMUSG00000054406__Or3a1d	0	0	0	0	0	0	0	0	0	0	2.01947	0	0	0	0	0	0	0
ENSMUSG00000054408__Spcs3	4731.3	5922.39	7740.67	2576.31	3546.76	4490.85	3058.2	6067.33	6879.21	11343	9160.88	6476.16	6110.86	8069.68	8957.5	4379.37	8544.09	7755.98
ENSMUSG00000054409__Tmem74	0	0	4.21579	0	2.13115	2.64345	0	12.2678	3.21671	9.27231	6.01949	1.81109	5.69877	3.55557	9.87557	0	17.1732	8.70945
ENSMUSG00000054412__NA	0	0	0	0	0	0	0	0	0	0	0	0	0	0	0	0	0	0
ENSMUSG00000054414__Slc30a7	65.7242	68.6755	80.1776	115.653	189.613	166.747	265.155	132.693	139.016	204.615	144.718	106.77	89.3487	84.071	98.8825	144.673	110.667	158.251
ENSMUSG00000054417__Cyp3a44	0	0	0	0	0	0	0	0	0	0	0	0	0	0	0	0	0	0
ENSMUSG00000054418__NA	0	0	0	103.504	22.4774	0	47.4203	7.7634	6.3613	32.3589	2.976	0	0	0	0	6.98121	0	1.07648
ENSMUSG00000054422__Fabp1	3.25404	0	0	0	0	0	0	0	0	0	0	0	0	2.26837	0	0	0	0
ENSMUSG00000054423__Cadps	0.119742	0.142692	0	0	0.166771	0	0	0	0	0	0.52993	0	0	0.0834713	0	0.103594	0	0
ENSMUSG00000054426__NA	80.0935	42.8161	36.1696	118.839	127.188	82.4375	173.553	74.1754	73.9577	61.6345	62.9417	49.8351	61.8881	56.3544	65.4519	121.747	85.4695	73.4942
ENSMUSG00000054428__Atpif1	7990.9	5721.05	7051.18	2579.75	3200.18	3234.37	2752.59	5983.05	5502.34	4338.64	4019.66	8528.97	7148.23	7657.89	8364.15	7240.63	8312.12	5783.96
ENSMUSG00000054431__Or2q1	0	0	0	0	0	0	0	0	0	0	0	0	0	0	0	0	0	0
ENSMUSG00000054434__Tmem120b	208.215	498.875	523.911	74.5175	91.3913	147.969	23.5953	173.002	173.757	134.268	118.209	64.4105	125.952	120.954	107.583	61.6829	0	29.628
ENSMUSG00000054435__Gimap4	0.979577	0.583661	2.49124	134.656	113.237	337.608	232.354	11.3091	5.14814	0	39.0169	2.60868	0.729641	0	1.22363	0.847475	1.43398	27.1809
ENSMUSG00000054446__Cpa1	0	0	0	0	0	1.3323	0	0	0	0	0	0	0	0	0	0	1.50526	0
ENSMUSG00000054450__NA	0	5.75207	3.68273	0	0	0	0	1.85755	0	0	0	0	0	1.34593	3.61771	0	0	0
ENSMUSG00000054452__Tle5	2032.11	2426.41	2251.48	3476.68	3014.39	3582.61	4176.37	3041.35	2720.84	3093.04	2469.07	2848.36	2894.98	2416.63	2558.28	2964.66	1566.78	2895.63
ENSMUSG00000054453__Sytl5	2.34613	0.931931	5.96662	0	6.53515	0	0	0	0	0	0	0	0	1.09031	0	2.02974	0	0
ENSMUSG00000054455__Vapb	38.3405	46.4404	34.4802	44.9296	55.858	99.6798	53.0932	43.196	51.1698	49.6309	61.0251	46.5735	42.0856	38.332	67.9005	48.8822	24.3703	45.2247
ENSMUSG00000054457__NA	0	0	0	0	0	0	0	0	0	0	0	0	0	0	0	0	0	0
ENSMUSG00000054459__Vsnl1	0	0.548152	0	0	0	0	0	0	0	0	0	0	0	0	0	0	0	0.981817
ENSMUSG00000054469__Lclat1	25.7384	40.092	26.8843	32.0351	50.6982	73.3664	69.144	50.9396	34.7831	36.96	23.324	24.4797	43.2725	21.5305	45.4705	45.8073	50.5958	17.6583
ENSMUSG00000054474__Thnsl2	0	0	0	91.7689	62.54	33.3999	125.276	2.40005	6.1183	5.33533	0	5.16713	4.3357	4.63736	6.75173	27.3377	0	15.0866
ENSMUSG00000054477__Kcnn2	2.94715	2.48767	4.21601	1.4265	1.02616	1.27284	1.04964	2.36282	3.35588	2.36365	1.81151	2.83417	2.56106	1.36963	3.37462	2.33723	0.719043	0.262104
ENSMUSG00000054484__Tmem62	51.0606	80.3819	82.6978	276.805	217.835	181.759	60.8733	79.1158	75.7023	79.3161	31.7156	30.5353	52.8454	61.8211	43.6402	47.4297	81.8274	61.9495
ENSMUSG00000054488__NA	0	0	0	0	0	0	0	0.639778	0	0	0	0	0.495326	0	0	0	0	0
ENSMUSG00000054493__NA	0	0	0.320836	0	0	0	0.539169	0	0	0	0	0	0	0	0	0	0	0
ENSMUSG00000054497__Tas2r130	0	0	0	0	0	0	0	0	0	0	0	0	0	0	0	0	0	0
ENSMUSG00000054498__Or6f1	0	0	0	0	0	0	0	0	0	0	0	0	0	0	0.225186	0	0	0
ENSMUSG00000054499__Dedd2	188.944	197.192	222.469	217.277	178.508	294.706	186.771	153.701	157.487	87.1893	87.8799	217.4	191.831	181.418	198.247	364.41	156.793	301.824
ENSMUSG00000054509__Parp4	5.78346	4.26643	5.60318	110.375	73.645	37.1103	30.6027	31.2651	14.7632	22.0877	44.2839	14.6683	20.5135	24.5736	13.0726	52.1796	10.0789	38.2088
ENSMUSG00000054510__NA	0	0	0.17749	0	0.194402	0	0	0	0	0	0	0.123905	0.103968	0.0973012	0	0	0	0
ENSMUSG00000054514__NA	25.7953	25.2062	24.9288	149.828	204.062	40.1065	65.0447	53.6049	50.9731	28.6876	33.4869	43.0487	23.0565	24.4552	54.7774	110.691	129.898	69.3735
ENSMUSG00000054517__Trim65	122.657	85.476	103.85	454.228	275.63	128.406	216.027	210.115	179.401	231.908	207.115	231.882	174.521	129.002	319.423	250.339	296.422	240.911
ENSMUSG00000054519__Zfp867	31.1165	27.3389	14.7539	163.376	66.8426	122.316	21.9767	30.4438	24.3912	43.426	5.44612	17.7903	12.9635	16.9117	20.4226	40.1522	0.772044	43.3392
ENSMUSG00000054520__Sh3bp2	29.7401	33.693	29.8276	79.4767	100.343	63.4983	89.0625	43.5228	57.6762	36.2818	21.6273	35.6956	50.856	45.8431	35.8414	75.7387	35.5643	66.6072
ENSMUSG00000054523__Ms4a5	0	0	0	0	0	0	0	0	0	0	0	0	0	0	0	0	0	0
ENSMUSG00000054526__Or9q1	0	0	0	0	0	0	0	0	0	0	0.917275	0	0	0	0	0	0	0
ENSMUSG00000054537__Tmprss11e	0	0	0	0	0	0	0	0	0	0	1.55421	0	0	0	0	0	0	0
ENSMUSG00000054545__Ugt1a6a	0	0	0	0	2.32489	11.3548	0	1.20448	0	0	4.92504	0	0	0	0	0	0	0
ENSMUSG00000054555__Adam12	0.340392	1.01408	0.649258	0	0.474081	0	0.545543	0.163741	0.357784	0	0	0.604324	0.253542	0.237285	0.531497	0.147244	0.249145	0.181636
ENSMUSG00000054556__NA	0.484383	0	0	0	0.674625	0	0	0	0.509133	0	0.714561	0	0	0	0	1.25718	0	0
ENSMUSG00000054568__Usp17la	0	0	0	0	0	0	0	0	0	0	0	0	0	0	0	0	0	0
ENSMUSG00000054580__Pla2r1	0	0	0.118954	0	0.260577	0	0.399808	0	0	0	14.9041	0	0.278717	0	0	1.13305	0	0
ENSMUSG00000054582__Pabpc1l	1.32121	1.18082	0.420007	3.837	0.920055	18.8302	11.9991	2.5422	0.694357	0	3.89808	0	0.492052	0.460502	0	0	29.9782	0
ENSMUSG00000054589__NA	5.90548	0	0	1.63338	1.17498	0	0.901395	2.43494	3.54698	0	0	4.49333	3.14194	0	0	6.56882	0	0
ENSMUSG00000054594__Oscar	0	0	3.09719	0	0	0	0	12.1852	0	13.5439	0	1.7297	0	0	0	0	0	0
ENSMUSG00000054598__NA	2.52801	0.273866	0.146118	0.444955	0.960242	0.297768	0.245552	1.32662	1.20781	0	2.3732	0.204008	0.684726	0.480616	0.574152	1.19296	0	0
ENSMUSG00000054604__Cggbp1	869.1	920.676	1166.87	1867.58	1704.26	1347.25	1668.84	1297.47	1247.29	1868.11	1592.05	1097.54	1153.02	1264.12	1650.81	1167.44	1809.93	2098.38
ENSMUSG00000054611__Kdm2a	78.8504	63.2357	77.2976	209.098	183.725	91.0274	94.896	107.738	94.4012	70.0658	101.068	83.2637	90.5567	65.1256	110.71	181.804	110.503	116.853
ENSMUSG00000054612__Mgmt	118.763	102.625	83.8111	456.266	300.505	269.89	271.061	260.822	230.71	343.763	250.416	208.642	214.438	156.476	184.858	303.939	238.481	240.22
ENSMUSG00000054618__NA	0.890392	0	0.566106	0	34.7226	0	0	3.4265	0	0	0	0	0.663212	0	0	0	0	0
ENSMUSG00000054619__Mettl7a1	84.6	138.413	142.847	590.736	620.039	489.666	632.742	167.453	116.62	22.9875	86.952	187.746	194.725	161.454	262.461	613.126	615.157	556.519
ENSMUSG00000054622__NA	8.14246	11.0892	16.2703	31.5294	25.9209	3.01426	1.24284	6.71457	22.0076	6.21938	17.1596	28.9119	6.93136	15.4064	18.1626	45.2854	3.40558	4.96557
ENSMUSG00000054626__Xlr	57.0775	27.1149	9.80797	0	55.8611	35.9773	128.563	25.2302	25.9433	109.699	72.8221	34.9192	29.3004	48.9289	24.5688	44.0418	121.944	27.1643
ENSMUSG00000054630__Ugt2b5	0	0	0	0	0	0	0	0	0	0	0	0	0	0	0	0	0	0
ENSMUSG00000054640__Slc8a1	3.6159	7.82411	10.6479	15.2912	17.2286	9.73987	22.3673	10.6194	6.50113	3.45965	12.6336	6.16619	5.45751	5.77089	7.96378	12.5131	17.5512	28.4343
ENSMUSG00000054641__Mmrn1	0	0	0	0	0	0	0	0	0	0	0	0	0	0.427541	0	0	0	0
ENSMUSG00000054648__Zfp869	145.644	180.767	144.882	287.188	373.547	260.704	303.568	198.54	192.416	235.293	266.749	198.504	194.936	215.238	190.186	296.785	266.669	320.192
ENSMUSG00000054659__Pm20d2	121.666	99.9694	135.994	41.7928	27.3308	24.1543	24.1121	31.151	57.7535	8.39379	21.7115	70.5495	46.0426	61.5576	107.243	14.4306	116.342	18.8483
ENSMUSG00000054662__Ano9	0	0.243126	0	4.74013	6.25137	0	5.23177	0.392571	0	0	0	1.08665	0.303934	0	0	0	0	0
ENSMUSG00000054666__Or10h28	0.256227	0.152668	0.162908	0.496084	0.35686	0	0	0	0	0	0	0.22745	0	0.535842	0.160032	0	0.375084	0
ENSMUSG00000054667__Irs4	0	0	0	0	0	0	0	0	0	0	0	0	0	0	0	0	0	0
ENSMUSG00000054672__Scart2	0.325286	0.969076	0	0	0	0	0	0.6259	0	0	0.479862	0	0	0.226755	0	0.281419	0	0
ENSMUSG00000054675__Tmem119	0	0.926295	0	0	25.9825	87.6211	49.8318	9.72186	49.0219	15.7932	16.0537	0	0	0	0	0	0	11.6139
ENSMUSG00000054676__1600014C10Rik	203.741	180.056	234.442	493.302	587.834	429.336	656.476	294.679	345.42	391.387	300.558	313.164	353.76	370.158	380.897	460.182	439.703	629.443
ENSMUSG00000054679__Srsf12	0	0	0.363437	0	35.826	37.0319	50.0824	0	0	0	1.68653	0	0	0.398477	0	0	1.67358	3.66029
ENSMUSG00000054690__Emcn	0	0	0	75.361	108.423	68.5363	154.269	0	0	5.33632	25.5202	0	0	0	0	0	0	0
ENSMUSG00000054693__Adam10	1160.71	1495.78	2144.29	1649.46	1958.36	1547.07	1472.63	1514.17	1571.51	2397.81	2521.68	1078.14	1397.37	1609.05	2190.62	1766.27	2792.92	3524.64
ENSMUSG00000054702__Ap1s3	3.12627	4.098	3.97533	27.8429	16.5457	40.506	14.6973	13.8355	3.94321	5.34893	11.0685	3.33019	7.45157	3.48688	7.02928	20.5555	29.2894	17.3493
ENSMUSG00000054708__Ankrd24	5.3043	16.1974	16.5812	57.3392	24.3174	15.177	23.3782	25.303	18.8167	24.343	32.6037	18.2457	20.4131	20.4908	18.9112	26.3866	18.4414	25.9454
ENSMUSG00000054715__Zscan22	180.411	220.501	187.252	308.494	191.851	146.511	238.893	247.249	185.847	281.414	260.834	231.782	253.063	217.13	213.802	294.82	230.992	315.41
ENSMUSG00000054716__Zfp771	412.027	414.145	362.194	457.827	339.32	565.183	424.922	486.022	362.469	325.662	319.767	516.823	604.459	557.583	500.694	693.552	377.627	521.93
ENSMUSG00000054717__Hmgb2	7219.5	7236.81	6576.58	5234.7	5418.07	7773.31	4439.51	7234.54	6952.24	6495.64	9345.44	6538.46	6780.31	6491.34	6471.33	6223.61	6496.5	6847.18
ENSMUSG00000054720__Lrrc8c	430.945	720.301	783.71	207.565	323.839	255.572	340.374	493.315	512.272	354.234	375.264	507.555	603.981	626.548	764.002	429.984	650.465	548.23
ENSMUSG00000054723__Vmac	50.3914	39.5978	70.5776	216.336	245.131	335.914	344.115	117.336	95.9531	100.743	67.8731	94.0017	82.684	76.364	102.629	173.751	129.359	187.835
ENSMUSG00000054727__1700013H16Rik	0	0	0	0	4.09515	0	0	0	0	0	0	0	0	0	0	0	0	0
ENSMUSG00000054728__Phactr1	0.183098	0	0.232825	17.3704	46.1567	21.1137	15.8462	1.93769	1.92453	10.1814	8.37326	0.325067	0.272762	0	0.457429	0.316811	0.268031	0.586213
ENSMUSG00000054733__Msra	36.0316	61.1608	43.4199	215.773	227.574	331.137	449.893	163.248	107.012	146.953	147.1	60.2504	114.843	65.714	98.6523	189.935	152.104	133.693
ENSMUSG00000054737__Zfp182	20.0884	41.5185	50.8888	79.0022	129.836	48.3955	34.2077	52.5441	55.0965	90.2897	65.2883	65.7564	38.5763	35.2275	69.2025	82.552	92.8154	107.528
ENSMUSG00000054745__NA	0	0	0	0	0	0	0	0	0	0	0	0	0	0	0	0	0	0
ENSMUSG00000054746__Abca15	0	0	0	0	0	0	0	0.31171	0	0	0.477961	0	0	0	0	0	0	0
ENSMUSG00000054752__Fsd1l	15.5447	15.988	14.8248	20.4224	25.0004	0.479541	3.55905	23.8571	8.36399	5.54091	19.9286	11.0062	13.6461	8.25607	10.0555	10.5666	24.6517	4.34487
ENSMUSG00000054753__AU018091	0	0.880525	1.25278	0	0.686075	0	0.526328	0	1.03555	0	0	0	1.10075	0.686782	0.922997	1.27852	0	0
ENSMUSG00000054757__Akr1c20	0	0	0	0	0	0	0	0	0	0	0	0	0	0	0	0	0	0
ENSMUSG00000054759__Krtap5-2	0	0	0	0	0	0	0	0	0	0	0	0	0	0	0	0	0	0
ENSMUSG00000054763__Defb42	0	0	0	0	0	0	0	0	0	0	0	0	0	0	0	0	0	0
ENSMUSG00000054764__Mtnr1a	0	0	0	0	0	0	0	0	0	0	0	0	0	0.611607	0	0	0	0
ENSMUSG00000054766__Set	8438.56	8030.07	8029.5	4808.26	5042.63	4977.55	5051.87	7548.97	7235.76	7632.34	7186.32	7807.93	8105.66	7521.82	8252.27	5137.09	7054.77	7206.58
ENSMUSG00000054770__Kctd18	11.929	19.5875	11.994	87.8183	47.1379	45.6493	59.727	29.2254	30.4716	31.4458	32.1261	24.1337	23.6599	28.1379	21.3986	56.8819	9.13741	53.588
ENSMUSG00000054779__NA	0	0	0	0	0	0	0	0	0	0	0	0	0	0	0.779947	0	0	0
ENSMUSG00000054792__Klhl18	20.2477	18.6308	21.5099	63.0206	54.2582	24.2418	28.7539	34.0281	32.8663	31.7926	20.039	23.2065	27.2996	22.8691	29.2942	71.8426	6.37824	34.1909
ENSMUSG00000054793__Cadm4	0	0	1.05886	11.2855	2.31951	0	0	0	0	1.78091	0	2.21756	1.24049	0	1.56025	1.44082	0	3.55471
ENSMUSG00000054808__Actn4	1010.32	1815.73	1759.94	1521.09	1679.96	1692.61	1422.47	1653.82	1709.29	1951.91	1879.92	1510.82	1687.09	1538.99	1804.81	1105.04	545.158	1922
ENSMUSG00000054814__Usp46	200.58	306.847	205.737	74.6476	53.3785	110.614	98.0832	171.998	175.369	68.47	136.437	127.122	215.044	154.861	132.873	108.407	9.74266	48.0047
ENSMUSG00000054822__NA	0	1.17564	3.76349	0	0	0	1.0541	0	1.03697	0	7.27685	3.50303	2.20452	0.687723	0	2.56054	1.4442	8.42296
ENSMUSG00000054823__Nsd3	150.558	133.536	184.041	182.159	189.756	113.708	95.547	151.466	156.501	186.27	155.488	148.619	111.978	120.112	187.929	139.853	292.997	122.669
ENSMUSG00000054827__Cyp2c50	0	0	0	0	0	0	0	0	0	0	0	0	0	0	0	0	0	0
ENSMUSG00000054836__Elp6	145.362	222.501	215.116	122.522	174.529	200.518	91.7154	202.54	142.252	121.942	89.6572	177.425	203.479	171.651	151.445	177.255	4.58602	181.211
ENSMUSG00000054843__Atrnl1	0.546457	7.0003	1.38974	12.696	17.1243	7.78828	0.291934	6.3088	6.89254	10.5184	4.83679	7.51879	4.27382	4.95211	10.5803	6.14593	0.799943	5.54027
ENSMUSG00000054850__Smim10l2a	0	2.68831	3.82482	161.606	170.713	152.967	242.644	76.6867	61.6512	183.341	150.867	10.6804	5.60113	18.3469	11.2719	11.7102	0	95.5001
ENSMUSG00000054855__Rnd1	1.213	3.25233	3.85608	1.17425	5.06821	0	0	1.167	0.637488	11.0255	4.47353	0.538382	2.25876	1.69114	0.757602	1.04942	0	0
ENSMUSG00000054863__Tafa5	0	0	0.393432	0	0	0	0	0	0	0	0	0	0	0	0	0.535355	0	0
ENSMUSG00000054871__Tmem158	104.059	102.709	85.5402	445.675	322.062	133.464	540.191	319.551	211.018	546.261	682.255	103.568	68.8965	98.9164	116.198	76.3856	136.942	72.9137
ENSMUSG00000054874__Pcnx3	31.0291	67.708	43.637	93.8933	129.361	97.979	69.6001	97.465	61.5573	48.1234	52.7463	61.8376	97.3465	50.1362	88.3003	164.09	28.2763	100.002
ENSMUSG00000054885__NA	0	0	0	0	0	0	0	0	0	0	0	0	0	0	0	0	0	0
ENSMUSG00000054889__Dsp	0	0	0.236898	0	5.44889	0	0	1.97159	0	0.398442	0.824493	0	0	0	0.116358	0	0	0
ENSMUSG00000054890__Or2b7	0	0	0	0	0	0	0	0	0	1.45815	0	0	0	0	0	0	0	0
ENSMUSG00000054892__Txk	1.80687	3.22977	1.56655	0	0	27.4548	0	1.58032	1.72654	0.526959	0	0.583252	0.978805	1.03055	1.33371	0.14211	0	0
ENSMUSG00000054893__Zfp667	16.2729	31.568	37.5352	87.9242	78.5338	164.261	103.513	26.9425	46.5399	21.4483	18.9813	34.2656	29.3158	33.7674	42.3089	54.0218	159.549	84.4103
ENSMUSG00000054894__Dmac2l	882.532	654.144	728.88	1459.21	1638.45	509.986	645.921	647.835	774.567	799.344	910.035	959.682	763.191	879.131	1053.35	854.375	1007.69	1188.62
ENSMUSG00000054901__Arhgef33	0	0	0	0	2.14208	0	0	0.369923	0	0.41117	0	1.02396	0.2864	0.268036	0.480301	0	0	0
ENSMUSG00000054905__Stfa3	0	0	0	0	0	0	0	0	0	0	0	0	0	0	0	0	0	0
ENSMUSG00000054909__NA	0	0	0	0	0	0	0	0	0	0	0	0.754193	0	0.59226	0	0	0	0
ENSMUSG00000054910__NA	0	0.362347	0	0	0	0.787944	0	0.585076	0	0	0.897125	0	0	0	0.379825	0	0	0
ENSMUSG00000054920__Klhl5	82.3626	64.4193	77.0083	397.917	393.851	378.291	407.312	225.942	195.924	245.954	185.073	246.499	211.964	173.31	234.75	273.33	83.6139	276.758
ENSMUSG00000054931__Zkscan4	0	0	0	7.08706	18.3532	0	22.6841	16.1995	10.0035	0	15.1197	1.94961	0.545301	3.57235	0.914486	15.2008	66.4447	16.4073
ENSMUSG00000054932__Afp	3.74002	0.318345	7.81304	211.026	178.591	56.7652	246.614	53.4587	32.0105	43.9933	124.533	22.7655	23.878	27.5612	31.7015	79.5046	76.6487	63.2922
ENSMUSG00000054934__Kcnmb4	0.541361	0	0.344194	0	0	0	0	0	0	0.578904	0.798614	0	0	0	0	0	0	0
ENSMUSG00000054938__Or6z5	0	0	0	0	0	0	0	0	0.41579	0	0	0	0	0	0	0	0	0
ENSMUSG00000054939__Zfp174	0	5.09093	6.9845	18.9059	25.9251	17.3965	7.17295	2.9358	14.1127	11.0947	0.45016	2.97968	5.90964	6.80702	17.7248	8.18402	0	7.81591
ENSMUSG00000054940__Or2j3	0	0.426486	0	0	0	0	0	0	0	0	0	0	0	0	0	0	0	0
ENSMUSG00000054942__Miga1	30.547	38.3419	40.0263	62.4448	69.7555	53.6422	60.6376	57.1361	40.257	42.7801	50.3241	36.7514	46.6611	36.9674	51.3286	63.1847	111.906	91.8433
ENSMUSG00000054944__NA	4.4069	1.45876	5.60376	0	0	3.80657	0	5.65302	1.02935	8.37781	0	4.78127	4.01193	8.53338	14.3737	4.65984	0	0
ENSMUSG00000054945__NA	4.80118	33.7561	21.3679	1.85912	21.3979	31.1036	3.07792	20.324	32.2976	22.5902	92.075	15.343	27.8942	22.0893	28.1875	46.5216	1.40566	34.8425
ENSMUSG00000054951__9130008F23Rik	85.769	33.7384	55.0608	233.771	316.613	143.495	240.223	96.1354	41.137	40.0706	83.5319	116.052	78.7712	82.4275	101.417	149.125	149.934	153.741
ENSMUSG00000054958__Nt5c1a	0	0	0	0	0	0	0	0	0	0	0	0	0	0	0	0	0	0
ENSMUSG00000054966__Lmntd1	0	0	0	0	0	0	0	0	0.244087	0	0	0.20614	0	0.16188	0	0	0	0
ENSMUSG00000054967__Zfp647	58.6568	61.0612	42.4376	86.1536	95.7795	63.7697	31.6964	40.8648	68.0319	33.1648	39.7841	66.4328	33.1447	37.5993	52.2158	77.5781	103.631	69.0752
ENSMUSG00000054976__Nyap2	0	0	0	0	0	0	0	0	0	0	0.424463	0	0	0.200577	0	0	0	0
ENSMUSG00000054978__Kbtbd13	0	0	0	26.9895	3.37653	0	26.5509	12.8283	12.7412	21.3881	15.1998	0	0	2.11251	1.13564	0	0	0
ENSMUSG00000054986__Sec14l3	0	0.770249	0.821911	1.25144	0	0	0.690616	0.621853	0	0	0	0.573772	1.92579	0	0.403701	0	0	0
ENSMUSG00000054988__Agtr1b	0	0	0	0	0	0	0	0	0	0	0	0	0	0	0	0	0	0
ENSMUSG00000054994__AV320801	0	0	0	0	0	0	2.07969	0	0	0	0	0	0	0	0	0	0	0
ENSMUSG00000054999__Naaladl1	2.88958	11.191	9.18587	0	10.0611	27.1434	20.0681	13.205	12.9082	18.5398	22.3792	19.8791	13.99	22.6609	16.6939	24.999	0	17.7318
ENSMUSG00000055003__Lrtm2	0	0	0.278913	11.8908	18.9403	0	12.6554	0.844095	0	0.469107	0.647146	1.55766	1.63378	0	0	4.93382	0	0
ENSMUSG00000055010__NA	0	8.49817	1.51136	18.4095	46.3504	6.15991	25.3986	2.28697	9.99433	2.54198	0	6.33044	1.77061	3.31415	0	32.9049	27.8384	22.8321
ENSMUSG00000055013__Agap1	60.1093	101.7	97.7601	23.6331	35.7155	36.8143	34.5233	59.1126	45.1752	23.1444	37.0732	58.0932	65.2488	55.3446	73.1629	37.8043	10.6612	37.1104
ENSMUSG00000055015__NA	0	0	0	0	0	0	0	0	0	0	0	0	0	0	0	0	0	0
ENSMUSG00000055022__Cntn1	0.190765	0	0.606435	0	0.531375	0	0	0.18353	0	0	0	0.16934	0.142092	0.265961	0.119146	0.165039	0	0
ENSMUSG00000055024__Ep300	55.3474	89.2424	76.2306	89.5836	121.861	60.4403	56.0382	108.801	67.7166	69.8364	68.6292	62.785	78.7889	56.3354	91.5785	125.217	41.3412	113.426
ENSMUSG00000055026__Gabrg3	0	0.359372	0	0	0	0	0	0	0.158491	0	0.667319	0	0	0.210224	0.0941766	0.260903	0.220732	0
ENSMUSG00000055027__Smyd1	0	0	0	0	0.551305	0	0	0.380827	0	0	0.583941	0	0	0.275936	0.247229	0	0	0
ENSMUSG00000055030__Sprr2e	0	0	0	0	0	0	0	0	0	0	0	0	0	0	0	0	0	0
ENSMUSG00000055033__Or6k2	2.36401	3.66222	2.70544	0	0	0	0	0	6.46047	0	0	2.0985	1.40867	1.97752	0.885893	9.40795	0	0
ENSMUSG00000055041__Commd5	1.28903	13.0567	16.3911	4.9914	8.97647	5.01044	4.13183	9.92114	17.6136	1.37842	3.80314	8.00979	7.68109	10.7829	9.66106	8.92155	0	11.0054
ENSMUSG00000055044__Pdlim1	276.422	426.836	294.943	308.658	339.723	448.132	380.88	448.937	331.18	164.624	184.711	414.833	592.965	390.631	349.35	616.805	245.893	527.937
ENSMUSG00000055045__NA	0	0	0	1.0205	0	0	0.563174	0	0	0	0.777561	0	0	0	0.987613	0.456008	0	0
ENSMUSG00000055048__NA	0	0	0	0	0	0	0	0	0	0	0	0	0	0	0	0	0	0
ENSMUSG00000055053__Nfic	53.4688	75.8454	60.57	354.706	336.432	458.92	389.755	135	108.693	112.322	86.8849	65.2926	87.5372	63.3825	74.0793	171.648	54.0351	150.622
ENSMUSG00000055061__NA	0	0	0	0	0	0	0	0	0	0	0	2.92026	0	0	0	0	0	0
ENSMUSG00000055065__Ddx17	250.981	502.776	443.988	916.697	712.225	518.592	543.622	561.073	331.612	348.953	482.78	345.267	464.905	471.695	484.824	877.909	373.263	805.06
ENSMUSG00000055067__Smyd3	139.311	149.317	139.649	405.91	456.001	290.679	424.563	256.557	236.017	259.601	194.528	244.547	237.889	211.435	219.91	332.246	259.578	349.626
ENSMUSG00000055069__Rab39	0	0	0.385089	0	0	0	0	0	0	0	22.3375	2.68829	0	0	0	0	0	0
ENSMUSG00000055072__NA	0	0	0	0	0	0	18.4873	2.37808	0	0	0	0	0	0	0	0	0	0
ENSMUSG00000055078__Gabra5	0	0.72104	0.384701	0	0	0	0	0	0.635988	0.647033	0	0.537115	1.35207	0	0.755819	0	0	0
ENSMUSG00000055088__Or1n2	0	0	0.239878	0	0	0.24442	0	0.181491	0	0.403455	0	0.502373	0.140513	0	0.353466	0	0	0
ENSMUSG00000055093__NA	278.901	227.64	165.178	244.102	148.99	193.056	257.173	249.945	273.072	151.164	135.266	234.011	284.576	218.389	207.6	310.701	335.568	281.337
ENSMUSG00000055095__Spink6	0	0	0	0	0	0	0	0	0	0	0	0	0	0	0	0	0	0
ENSMUSG00000055102__Zfp819	0	0	0	0	0	0	0	0	0	0	0	0	0	0	0	0	0	0
ENSMUSG00000055108__NA	0	0.925096	0	0	0	0	0	5.97494	0	0	0	0	4.62589	0	0	0	0	31.4825
ENSMUSG00000055109__NA	0	0	0	0	0	0	0	0	0	0	0	0	0	0	0	0	0	0
ENSMUSG00000055110__NA	0	1.08631	1.15917	1.76494	0	0	0	0.877021	0.95817	0	0	0.80921	0	0.635464	0	0	0	0
ENSMUSG00000055114__Anxa13	0	0	0	0	0	0	0	0	0	0	1.93625	0	0	0	0	0	0	0
ENSMUSG00000055116__Arntl	20.8102	53.1604	55.5093	110.684	94.9456	178.514	106.318	27.8453	25.8962	17.3934	20.1132	33.7609	42.5819	38.8511	35.108	37.6631	11.5551	35.4832
ENSMUSG00000055125__NA	0	0	0	0	0	0	0	0	0	1.26681	0	0	0	0	0	0	0	0
ENSMUSG00000055128__Cgrrf1	149.325	180.204	175.111	235.877	334.736	278.235	402.668	182.884	174.892	242.816	196.507	184.734	166.308	148.705	105.699	212.031	172.792	123.442
ENSMUSG00000055134__NA	0	0	0.250186	0.761863	0	1.01969	0	0	0	0	0	0	0	0	0	0	0	0
ENSMUSG00000055137__Sugct	22.0409	10.6312	12.3452	227.593	181.261	97.2319	122.796	62.6053	41.9214	71.8307	61.9328	54.0379	35.1798	34.7532	47.5258	113.049	49.1658	82.8884
ENSMUSG00000055138__NA	0	0	0	0	0	0	0	0	0	0	2.77387	0	0	0	1.1744	0	0	0
ENSMUSG00000055148__Klf2	0	2.90251	2.47775	167.881	647.251	208.285	618.338	16.8718	74.7559	32.297	31.6194	0	2.17707	0	0	28.6581	0	7.27831
ENSMUSG00000055150__Zfp78	2.15163	13.2474	6.83998	112.477	30.4663	34.3828	21.8399	10.0052	6.03086	8.81992	43.9082	9.86823	17.0949	19.9985	18.3659	13.0303	0.524953	22.5798
ENSMUSG00000055159__NA	0	0	0	0	0	0	0	3.07867	0	7.98455	6.29424	0	1.58903	0	0	0	0	0
ENSMUSG00000055170__Ifng	0	0	0	0	0	12.6028	0	0	0	0	0	0	0	0	0	0	0	0
ENSMUSG00000055172__C1ra	0	0.719347	0	203.36	179.917	141.565	150.28	4.64606	8.88292	7.74617	2.67151	0	0	1.2624	0	0	0	3.22112
ENSMUSG00000055177__Cstl1	0	0	0	0	0	0	0	0	0	0	0	0	0	0	0	0	0	0
ENSMUSG00000055184__Fam72a	71.4537	80.2549	77.8051	84.2774	110.956	56.3993	16.6731	114.573	91.5068	72.0177	126.005	112.276	104.61	98.4747	82.0742	62.5282	111.813	18.4067
ENSMUSG00000055188__NA	11.1194	12.1463	23.5654	10.7642	54.2027	52.8255	0	28.5271	31.1667	0	21.871	24.6763	22.0861	15.5025	11.5747	28.8595	2.71289	5.93337
ENSMUSG00000055193__Klk15	0	0	0	0	0	0	0	0	0	0	0	0	0	0	0	0	0	0
ENSMUSG00000055194__Actbl2	0	0	0	0	0	0	0	0	0	0	0	0	0	0	0	0	0.962445	0
ENSMUSG00000055197__Fev	0	0	4.95281	0	3.09985	2.88377	1.18904	1.07065	0	1.19003	1.64168	1.97573	1.65782	1.55152	3.47527	0	1.62907	0
ENSMUSG00000055198__NA	0	0	0	43.8144	6.52098	4.04428	12.5066	0.750754	0	3.33786	0	0	0	1.08795	0	7.42624	0	0.832799
ENSMUSG00000055200__Sertad3	288.405	158.932	201.444	398.471	303.614	650.863	478.861	265.743	169.36	182.437	199.744	215.148	226.922	131.198	197.042	522.451	198.21	364.146
ENSMUSG00000055202__Zfp811	0	0	0	0	0	0	0	0	0	0	0	3.14533	0	0.352857	0	1.75169	0	0
ENSMUSG00000055204__Ankrd17	65.8391	86.3036	93.67	132.276	116.526	58.2701	47.078	108.51	80.4886	72.6796	69.7811	73.6402	90.9889	71.3858	110.553	112.475	27.8019	139.178
ENSMUSG00000055210__Foxd2	4.85972	12.4096	6.62095	146.511	126.665	91.7499	273.714	40.075	37.9453	44.5435	46.0867	11.7092	19.6502	5.32349	22.981	39.0404	0	92.6135
ENSMUSG00000055214__Pld5	0	0.21244	0	0	0	0	0	0.171512	0.187381	0	0	0.316501	0.132787	0.124273	0.111344	0	0	0
ENSMUSG00000055228__NA	0	0	0	0	0	0	0	0	0	0	0	0	0	0	0	0	0	0
ENSMUSG00000055235__Wdr86	0.357466	0.212989	0.227275	21.4549	12.9444	6.94734	18.715	5.84646	1.50292	3.05805	0	0	1.3313	0	0.446525	1.85556	0	11.4448
ENSMUSG00000055239__Kcmf1	430.738	382.088	401.747	537.059	481.038	351.296	492.752	384.568	348.382	412.236	301.344	448.782	415.986	356.39	408.514	371.419	196.16	463.94
ENSMUSG00000055240__Zfp101	59.4487	65.4464	74.5607	77.7818	49.8077	102.901	60.293	89.1424	50.77	97.8404	83.2451	63.285	62.4425	56.1723	57.7253	59.4678	42.8327	64.6836
ENSMUSG00000055254__Ntrk2	0.279828	0.16673	0.237218	0	0.12991	0.120855	0.597971	0.269216	0.0980421	0.19949	0.137601	0.0828001	0	0.195066	0.23303	0.403486	0.819266	0.199091
ENSMUSG00000055271__NA	1.55799	12.0679	14.8584	30.1645	2.1699	0	41.6164	20.9847	6.5504	16.6604	18.3868	8.29808	12.7652	10.8607	31.1384	26.9578	0	33.2543
ENSMUSG00000055296__Tmem245	23.7966	21.2053	25.5732	41.5878	43.4081	40.7915	14.8504	35.3541	20.3641	20.4926	24.3868	16.357	19.7641	15.5608	25.9767	25.8709	2.31206	20.3393
ENSMUSG00000055298__Ctsj	0	0	0	0	0	0	0	0	0	0	0	0	0	0	0	0	0	0
ENSMUSG00000055301__Adh7	0	0	0	0	0	0	0	0	0	0	0.700975	0	0	0	0	0	0	0
ENSMUSG00000055302__Mrfap1	2540.9	2504.15	1923.03	1826.56	1739.76	3055.88	3549.02	2533.83	2127.86	2381.99	2314.72	2000.6	2303.32	2069.62	1897.95	1816.59	2384.86	1904.12
ENSMUSG00000055305__Zfp93	5.44848	7.96835	12.5968	102.612	60.7069	58.4005	84.6761	23.35	22.3868	30.7206	20.4593	29.459	22.5052	21.7527	39.2887	54.8505	2.90032	13.2152
ENSMUSG00000055312__Them7	30.0685	29.6298	27.9408	60.455	59.5955	92.9015	128.508	37.8291	82.6588	0	3.41207	213.532	171.42	165.266	184.187	128.067	0	133.295
ENSMUSG00000055313__Pgbd1	24.7386	11.792	16.0432	91.0035	32.3874	34.6171	11.1015	14.7562	15.0815	10.0526	0.729886	14.9329	19.5322	22.0737	19.1592	17.55	58.6668	74.4518
ENSMUSG00000055319__Sec23ip	216.576	291.55	253.174	122.822	142.096	208.887	115.054	213.222	197.276	160.086	151.7	241.929	267.408	237.727	246.307	172.163	77.7813	232.427
ENSMUSG00000055320__Tead1	0	0.0790115	0	0	0	0	0	0	0.278766	0	1.95622	0	0	0	0.0828226	0.114724	0	0
ENSMUSG00000055322__Tns1	45.0281	97.6787	77.1304	148.332	131.058	93.6009	66.6777	126.281	85.8121	92.6785	85.6113	50.6427	62.8455	39.6169	55.9051	122.162	8.79937	113.721
ENSMUSG00000055323__NA	0	0.473162	0	10.7626	2.21203	1.02892	0.848489	0	0	0.849196	0	0.704934	3.54903	0	1.48796	1.37406	0	8.475
ENSMUSG00000055333__Fat2	0.123863	0.147603	0.315006	0	0	0.32097	0.529371	0	0.260384	0	0.365445	0	0	0.0863441	0.309445	0.321478	0	0
ENSMUSG00000055334__Snupn	529.108	632.058	718.044	245.458	363.953	360.373	587.446	434.365	606.453	551.967	492.369	716.582	595.497	803.506	769.199	468.946	880.596	1023.04
ENSMUSG00000055341__Zfp457	0	1.58889	4.7473	0	17.0846	0	0	1.53934	1.12118	4.5626	0	0.473438	0.397259	0	1.66554	6.4598	0	0
ENSMUSG00000055357__Capza1b	0	0	0	0	0	0	0	0	1.40002	0	0	0	0	0	0	0	0	0
ENSMUSG00000055360__Prl2c5	0	0	0	0	0	0	0	0	0	0	0	0	0	0	0	0	0	0
ENSMUSG00000055368__Slc6a2	0	0.170459	0.181892	0	0	0	0	0.275237	0	0	0	0	0	0	0	0	0	0
ENSMUSG00000055370__NA	0	0	0	0	10.8967	0	0	0	0	0	0	2.13696	0	0.419534	0.375887	1.56202	0.881008	0
ENSMUSG00000055371__Stam2	124.02	189.913	175.605	310.294	310.41	235.986	159.716	158.8	178.532	213.666	254.986	172.316	153.514	174.577	240.796	155.759	200.405	339.521
ENSMUSG00000055373__Fut9	0.130171	0	0	0	0	0	0	0	0.273644	0	0	0.231102	0	0	0.0813009	0.112617	0	0
ENSMUSG00000055385__Rnf212	1.09192	13.6626	25.6867	0	1.52077	0	0	30.4648	2.29542	23.3529	12.8864	5.8157	3.25328	10.6564	9.54772	0	0	0
ENSMUSG00000055401__Fbxo6	440.29	413.911	438.045	1193.43	1242.33	881.057	1191.76	845.616	733.603	1145.67	932.175	572.509	567.235	592.817	639.102	935.356	1087.34	1091.18
ENSMUSG00000055403__NA	0	0	0	0	0	0	0	0	0	0	0	0	0	0	0	0	0	0
ENSMUSG00000055407__Map6	0	0.117153	0.250022	0	0	0.254756	0.420165	0	0	0	1.16022	0	0.146454	0	0	0	0	0
ENSMUSG00000055408__NA	0	0	1.19219	0	0.870521	0	0	0.601333	0.656974	0	0	0.554839	0.465561	0.435709	0	0	0	0
ENSMUSG00000055409__Nell1	0.494975	0.147461	0.629405	0	0	0.320661	0	0.476204	0.260133	0	0	0.439384	0.184342	0.172522	0.309147	0.642337	0	0.264122
ENSMUSG00000055413__H2-Q5	107.449	54.5865	73.349	910.963	606.473	262.315	398.795	169.751	109.372	164.489	325.359	136.545	229.149	125.362	169.539	526.439	158.947	485.239
ENSMUSG00000055415__Atp10b	0	0	0	0	0	0	0	0	0.192688	0.39207	0.270435	0	0	0	0.114497	0	0	0
ENSMUSG00000055416__NA	0	0	2.77694	0	0	0	0	0	0	0	0	3.87714	3.25328	3.04468	2.72792	0	0	0
ENSMUSG00000055421__Pcdh9	0.265293	0.316139	0.168672	0	0	0	0	0	0	0	0	0.235498	0.197604	0.184934	0	0.229517	0	0
ENSMUSG00000055424__NA	0	1.3979	0	0	29.4082	0	0	13.5429	9.86403	17.5619	3.46101	0	1.74752	0	0	14.2082	3.43444	0
ENSMUSG00000055430__Nap1l5	0	0	0	1.88937	0	0	0	0	0	0	0	0	0	0	0	0	1.42853	1.04145
ENSMUSG00000055435__Maf	0.218357	0	0.13883	5.07317	21.8964	8.48754	0.233306	0	0	0	0.644241	0	0	0.152215	0.136379	0	0.319647	0.233034
ENSMUSG00000055436__Srsf11	1020.55	1239.75	1117.69	1383.53	1406.53	973.356	895.777	1097.65	1145.7	966.24	1205.03	1209.67	1287.03	1124.01	1195.36	1312.95	1103.77	1211.7
ENSMUSG00000055446__NA	0	0	0	0	0	0	0	0	0	0	0	0	0	0	0	0	0	0
ENSMUSG00000055447__Cd47	2661.66	3026.93	2922.78	3950.31	3933.06	4224.68	3742.11	3815.84	3459.48	4169.57	3587.25	2954.24	2826.78	3159.4	2928.13	4521.6	5249.54	5167.67
ENSMUSG00000055452__NA	5.65085	8.23032	5.18957	19.4501	13.117	13.0162	10.0629	8.45685	9.23935	4.02849	3.70495	8.91768	8.88579	6.1276	7.84301	10.3208	0	12.7314
ENSMUSG00000055456__NA	0	0	0	0	0	0	0	0	0	0	0	0	0	0	0	0	0	0
ENSMUSG00000055471__Alk	1.62429	2.21212	1.62284	0	1.2927	1.50324	0.247927	2.23242	0.487796	0.992535	0.684615	1.0299	1.72837	1.45579	1.30434	3.61349	0	1.48583
ENSMUSG00000055480__Zfp458	6.44021	4.89583	4.09464	1.28989	12.3719	6.90567	16.8468	10.6827	2.10081	3.0872	6.22452	5.51976	5.7895	6.19231	5.82549	19.4049	0	8.2951
ENSMUSG00000055485__Soga1	26.821	43.3763	36.398	130.475	92.2886	36.5031	107.886	86.0849	47.1436	61.7003	50.8709	34.0124	62.6191	41.4784	38.8524	93.2059	95.0217	68.5526
ENSMUSG00000055489__Ano5	0.230113	0.137108	0	0	0	0	0	0.221386	0.241871	0	0	0.204269	0	0.16041	0	0	0	0
ENSMUSG00000055491__Pprc1	468.77	908.901	1248.79	463.498	407.601	406.273	442.424	679.382	676.929	510.466	362.451	985.78	1058.37	943.999	1516.66	610.684	192.829	774.714
ENSMUSG00000055493__Epm2a	1.64236	3.2619	2.08841	3.1798	35.836	26.9541	25.1521	12.6406	15.5365	17.5626	47.6486	16.5229	5.70883	8.77741	10.9416	23.2077	72.1263	14.022
ENSMUSG00000055494__NA	6.55251	2.92814	0	1.5858	3.42225	1.06123	2.62541	0.788001	0	4.37933	2.41656	2.18122	2.44033	4.56771	0	0	0	8.74117
ENSMUSG00000055497__NA	2.59666	0	3.30188	5.02741	3.61649	6.72879	19.421	0	8.188	0	11.4917	9.22009	19.3413	5.43033	6.48718	2.24648	0	19.3983
ENSMUSG00000055515__Vmn2r81	0	0	0	0	0	0	0	0	0	0	0	0	0	0	0	0	0	0
ENSMUSG00000055523__Gucy2g	18.5132	12.6853	8.23941	0	0	0.599673	0	4.45277	0.972957	4.45435	4.77936	2.05424	0.34474	1.61318	0.57814	0	0	0
ENSMUSG00000055531__Cpsf6	814.989	888.558	1068.77	697.462	728.5	611.388	638.087	688.048	840.075	1026.22	920.899	914.352	859.814	919.023	1016.43	649.387	792.52	992.925
ENSMUSG00000055538__Zcchc24	16.5851	5.17623	4.51916	116.21	73.1465	75.7222	146.405	15.9561	16.6024	45.605	17.4759	10.516	10.0004	6.88176	25.6498	17.0815	0	2.94998
ENSMUSG00000055540__Epha6	0.340231	0	0.216317	0	0	0.440826	0	0.327328	0	0	0	0	0.253422	0.474346	0	0	0	0.3631
ENSMUSG00000055541__Lair1	15.9417	27.2004	22.7284	73.4212	77.3736	102.024	125.942	28.8153	9.13978	0	13.8965	28.3026	35.8027	38.7267	31.6805	30.3003	71.0707	32.7376
ENSMUSG00000055546__Timd4	0	0	0	51.306	24.2204	0	0	1.59341	0	5.31324	0	0	0	0	0	0	0	0
ENSMUSG00000055547__Apobec4	0	0	0	0	0	0	0	0	0	0	0	0	0	0	0	0	0	0
ENSMUSG00000055553__Kxd1	619.281	651.211	627.526	755.817	577.633	659.229	715.555	671.564	625.91	649.504	658.634	722.744	704.781	626.018	578.23	787.229	719.93	783.653
ENSMUSG00000055555__Ct55	0	0	0	0	0	0	0	0	0	0	0	0	0	0.774325	0	0	0	0
ENSMUSG00000055560__Zfp459	11.7709	3.21451	3.43012	0	11.6124	0.635467	2.09613	6.13413	8.24825	13.1117	9.40576	9.57819	8.40231	8.20544	2.45059	17.3969	0	15.7027
ENSMUSG00000055561__Spink5	0	0	0	0	0	0.487257	0	0	0	0	0.554774	0	0	0	0	0	0	0
ENSMUSG00000055567__Unc80	0	0	0.158627	0	0.347484	0	0.133288	0.120017	0.262243	0	0.184027	0.221474	0.278756	0.260882	0.155827	0.215849	0.182614	0
ENSMUSG00000055571__Or14a259	0	0	0.302832	0	0	0	0	0	0	0	0	0	0	0	0	0.412073	0	0
ENSMUSG00000055594__5530400C23Rik	0	0	0	0	0	0	0	0	0	0	0	0	0	0	0	0	0	0
ENSMUSG00000055602__Tcp10b	0	0	0	0	0	0	1.14139	0.513873	0	0	0	0	0.397848	0.372338	3.33601	0	0	0
ENSMUSG00000055609__Hba-x	0	16.0028	0	0	0	0	0	9.22835	2.01645	0	0	0	0	0	0	0	0	0
ENSMUSG00000055610__Or14a260	0	0	0	0	0	0	0	0	0	0	0	0	0	0	0	0	0	0
ENSMUSG00000055612__Cdca7	1227.94	1995.7	1655.41	2209.87	2250.29	2512.84	2560.37	2092.95	1821.72	2398.44	2373.55	1330.48	1737.6	1726.47	1441.21	1510.62	1266.1	1628.35
ENSMUSG00000055621__NA	0	0	0	0	0	0	0	0	0	0	0	0	0	0	0	0	0	0
ENSMUSG00000055629__B4galnt4	10.2774	6.1236	9.80148	37.083	70.9188	31.4744	114.802	3.59551	0.491025	0	0.689147	1.24407	8.69906	2.60521	0.291771	4.84988	0	6.97977
ENSMUSG00000055632__Hmcn2	1.00761	0.0667073	0.427089	0	0	4.2067	2.27281	0.107711	0.823741	0.119721	0.165159	0.198766	0.166783	0.0780443	0.209775	0.290576	0.163891	0.238964
ENSMUSG00000055633__Zfp580	5.72173	10.2275	8.18514	119.087	129.495	126.028	178.818	104.59	124.792	36.7112	103.398	46.9818	41.553	18.9457	15.1879	164.591	87.9467	76.3289
ENSMUSG00000055639__Dach1	4.6727	23.1523	17.3562	181.89	231.545	254.597	196.813	162.074	80.3928	138.068	185.027	40.8241	38.6516	36.6876	53.4534	257.447	150.125	169.55
ENSMUSG00000055643__Ubqln5	0	0	0	0	0	0	0	0	0	0	0	0	0	0	0	0	0	0
ENSMUSG00000055652__Klhl25	24.2669	53.1088	62.6051	75.8962	130.641	88.2788	84.2667	135.141	136.854	106.793	119.099	66.6956	77.5151	50.7488	67.3293	152.209	53.2854	61.2587
ENSMUSG00000055653__Gpc3	0	0.398582	0	41.4453	0	33.8028	22.1572	5.14867	0.703133	0	0.986838	0	1.49482	0	0	2.8937	0	0.713916
ENSMUSG00000055660__Mettl4	161.676	176.118	182.805	105.786	123.815	125.919	99.5313	154.467	112.271	147.506	118.261	166.974	182.805	157.347	233.983	99.1895	231.428	123.791
ENSMUSG00000055670__Zzef1	29.8638	45.4294	39.6436	36.6402	63.3794	42.2368	14.7269	61.8826	39.3233	36.263	35.1794	31.365	40.8216	22.953	40.5152	65.5848	47.7201	49.7328
ENSMUSG00000055675__Kbtbd11	0	0.150229	0.480916	17.5738	15.0999	32.3415	26.6702	0.242572	0.265017	0	0	0	0	0.351522	0	0	0	0
ENSMUSG00000055676__NA	0	0	0	0	0	0	0	0	0	0	0	0	0	0	0	0	0	0
ENSMUSG00000055679__Ctsr	0	0.758265	0	0	0	0	0	0	0	0	0	0	0	0	0	0	0	0
ENSMUSG00000055681__Cope	4655.15	3633.86	4339.6	3711.55	3438.31	3610.29	3109.08	3787.25	4167.57	5778	5809.55	4158.05	3370.66	4046.43	4077.29	3170.73	5140.37	4163.33
ENSMUSG00000055691__Gja6	0	1.59472	14.1807	0	0	0	0	0	0	0	0	0	0	1.86575	0	0	0	0
ENSMUSG00000055692__Tmem191	27.5112	20.8625	16.6964	565.332	478.082	129.619	102.213	96.2468	93.9799	134.392	157.726	53.283	47.038	40.0992	36.7084	136.857	77.7999	60.0553
ENSMUSG00000055700__NA	0	0	0	0	0	0	0	0	0	0	0	0	0	0	0	0	0	0
ENSMUSG00000055704__NA	0	0.65517	0	0	0	0	0	0	0.577888	0	0	0	0	0	0	0	0	0
ENSMUSG00000055707__Klhl26	152.069	187.926	206.618	306.417	264.35	112.38	401.987	191.276	243.902	187.911	181.958	192.986	171.162	252.452	276.843	193.931	164.071	333.597
ENSMUSG00000055717__Slain1	17.5345	20.2422	20.2064	469.979	554.82	500.526	666.848	180.293	110.007	206.842	137.418	87.5543	71.0174	108.481	62.9714	205.268	223.796	368.999
ENSMUSG00000055720__Ubl7	489.202	416.019	473.454	1193.73	1339.72	1292.92	1728.97	682.549	522.072	826.75	627.731	489.455	592.611	470.533	527.795	789.424	936.56	777.128
ENSMUSG00000055723__Rras2	0.506326	3.9219	12.2329	92.1485	64.8771	70.8511	124.969	40.9184	30.8674	30.8621	103.077	40.0019	18.4798	46.9432	49.0166	73.5915	105.991	90.7802
ENSMUSG00000055725__Paqr3	3.80541	3.25935	4.99013	11.0515	10.9312	0.924475	7.62362	1.83055	0.999962	18.8206	1.75429	5.7004	2.48016	3.81329	4.01076	5.96716	0	4.56884
ENSMUSG00000055730__Ces2a	0	0	0.484994	0	0	0	0	0	0	0	0	0	0	0	0	0.659945	0	0.814088
ENSMUSG00000055732__NA	0	0	0	0	0	0	0	0	0.629427	0	0	0	0.44604	0.41744	0.374011	0	0	0.63908
ENSMUSG00000055733__Nap1l3	0.634291	4.91308	8.06556	142.455	60.0718	71.4991	94.2023	4.88189	23.3345	21.0266	53.3352	15.2024	18.4257	19.0129	28.1273	18.1088	0.92852	18.277
ENSMUSG00000055737__Ghr	0	0	0	31.1724	66.4416	5.66592	36.1046	3.82467	0.835713	11.6906	9.67653	0	0	0.55425	0.620735	1.5477	0	0
ENSMUSG00000055745__Rtl6	5.28542	1.45348	7.49636	118.075	109.853	95.8739	160.295	70.4074	19.6579	68.2584	13.195	18.0454	48.1509	21.2563	48.755	66.831	52.3748	69.8576
ENSMUSG00000055746__Magea2	0	0	0	0	0	0	0	0	0	0	0	0	0	0	0	0	0	0
ENSMUSG00000055748__Gsdmc4	0	0	0	0	0	0	0	0	0	0	0	0	0	0	0	0	0	0
ENSMUSG00000055760__Gemin6	2178.79	2046.76	2310.63	810.005	947.734	737.99	863.05	1403.9	1450.36	1641.3	1435.12	1786.43	1477.39	1888.64	1911.74	719.534	1245.16	1054.36
ENSMUSG00000055761__Nkain3	0	0	0.164808	0	0	0	0	0	0	0.277193	0	0	0.193078	0	0	0	0	0
ENSMUSG00000055762__Eef1d	1443.09	1783.39	1289.63	809.419	732.37	1053.11	1000.81	1337.31	1230.68	912.829	730.649	1312.57	1700.78	1356.84	1053.12	989.889	442.424	789.459
ENSMUSG00000055763__NA	0	0	0	0	0	0	0	0	0	0	0	0	0	0	0	0	0	0
ENSMUSG00000055771__NA	19.4539	8.6934	9.27649	37.6648	33.868	37.8085	41.5714	60.8273	10.2239	15.6022	28.6983	17.269	18.1128	23.732	30.3758	37.8684	99.6729	62.2844
ENSMUSG00000055775__Myh8	0	0	0.485941	0	0	0	0	0	0.160672	0	0	0.135693	0	0.213117	0	0.132247	0	0
ENSMUSG00000055780__Usp26	0.435394	0	0.276821	0	0	0	0	0.418882	1.37292	0	0.642292	0.386494	0.324305	0	0	0	0	0
ENSMUSG00000055782__Abcd2	0	1.62289	7.50419	0	18.5459	112.145	0.323356	4.3674	13.0421	7.44339	6.69676	0	0.225421	0.210966	0	0	0.443023	0.322979
ENSMUSG00000055789__Ftdc2	0	20.3212	9.29323	0	0	0	0	0	6.82826	0	0	0	4.83881	0	0	9.83545	2.37745	0
ENSMUSG00000055795__NA	4.12725	12.2957	0	0	0	5.34754	8.81961	0	4.33814	0	0	3.66372	9.2226	11.5083	5.15552	3.57067	0	0
ENSMUSG00000055799__Tcf7l1	0	0.273238	0.874694	38.1784	17.8834	19.0135	20.0891	5.29431	1.92806	6.86541	0.676502	0	1.02473	0.639351	0.572835	1.9837	0	8.31992
ENSMUSG00000055805__Fmnl1	5.52441	4.38881	4.91734	776.519	576.033	534.447	449.779	156.258	111.488	76.7978	107.031	118.349	139.906	55.9682	107.652	462.328	298.142	396.586
ENSMUSG00000055809__Dnaaf3	3.23648	3.37469	0	164.487	118.325	53.4658	127.948	17.1256	11.056	19.0351	15.517	10.7737	10.2455	6.76838	7.07493	21.7002	0	32.8132
ENSMUSG00000055811__Cldn17	0	0	0	0	0	0	0	0	0	0	0	0	0	0	0	0	0	0
ENSMUSG00000055817__Mta3	596.445	587.596	660.993	529.903	548.93	631.647	462.686	635.015	629.409	628.04	565.455	673.608	642.582	706.09	709.122	692.501	746.335	908.767
ENSMUSG00000055818__NA	0	0	1.15449	42.1877	5.05798	2.3527	17.4612	0	0	15.534	24.1083	0	4.05757	0	0	0	5.31627	0
ENSMUSG00000055820__Or8g4	0	0	0	0	0	0	0	0	0	0	0	0	0	0	0	0	0	0
ENSMUSG00000055826__Tescl	0	0	0	0	0	0	0	0	0	0	0	0	0	0	0	0	0	0
ENSMUSG00000055827__Gsdmc3	0	0	0	0	0	0	0	0	0	0	0	0	0	0	0	0	0	0
ENSMUSG00000055833__NA	2.36036	0.351594	0.937941	0.571241	6.5748	0	0	0.851569	0.620242	1.26203	2.6115	1.04763	1.31859	4.11348	2.21132	1.53154	0	6.92729
ENSMUSG00000055835__Zfp1	153.485	130.344	94.22	283.502	264.137	178.293	192.268	109.475	82.5182	35.8444	29.9292	128.417	106.44	98.3848	154.261	172.47	72.3117	131.795
ENSMUSG00000055838__Or1q1	0	0.196659	0	0	0	0	0	0	0	0.352949	0	0	0	0	0	0	0	0
ENSMUSG00000055839__Elob	9917.75	7818.98	8145.37	5589.85	5627.37	7366.49	7931.38	7883.45	8259.78	9776.93	8520.15	7760.66	7626	7748.97	7463.75	7043.51	10457.7	7747.67
ENSMUSG00000055850__Rnf181	552.429	461.865	526.446	1008.65	640.579	881.252	607.055	674.941	693.083	773.748	843.715	512.725	523.487	499.57	611.073	855.702	478.948	1073.7
ENSMUSG00000055862__Izumo4	40.5028	33.7093	60.0867	486.689	514.856	194.919	217.752	141.641	165.559	218.621	328.149	80.4682	81.4075	51.5387	87.9367	315.923	49.8797	194.856
ENSMUSG00000055865__Tafa3	0	0	0	0	0	0	0	0	0	0	0	0	0	0	0	0	0	0
ENSMUSG00000055866__Per2	37.4892	62.2512	118.005	168.369	100.147	58.9252	115.571	44.3453	53.6163	34.5029	40.7981	72.5586	70.2677	46.9117	143.367	66.7281	5.84781	57.39
ENSMUSG00000055874__Foxi3	0	0	0	0	0	0	0	0	0	0	2.07228	0	0	0	0.877364	0	0	0
ENSMUSG00000055882__Abhd16b	0	0.604048	0	0	0	0	0	0	0	0	0	0	0	0	0	0.877077	0	0
ENSMUSG00000055884__Fancm	35.1623	36.7665	34.3011	28.6996	35.5289	26.1292	16.759	34.9896	26.2698	27.0947	38.6493	24.6339	26.8327	28.7168	36.6022	25.2012	53.4917	11.4049
ENSMUSG00000055891__Ubl4b	0	0	0	0	0	0	0	0	0	0	0	0	0	0	0	0	0	0
ENSMUSG00000055895__Oosp2	0	3.16279	3.37493	0	0	44.7048	0	0	0	0	0	0	0	0	0	0	7.77054	0
ENSMUSG00000055897__NA	0	0.774981	0	0	2.71727	0	0	3.12837	0	0	0.959376	0	0.484406	0	0.406181	0	0	1.3881
ENSMUSG00000055900__Tmem69	124.146	199.796	185.53	148.677	126.559	109.446	164.098	226.563	131.835	134.125	135.939	245.401	285.992	248.919	164.669	143.944	131.149	80.5872
ENSMUSG00000055912__Tmem150a	12.787	9.69677	10.3472	33.7597	140.854	96.3939	115.51	99.535	54.9834	157.87	82.313	2.0638	6.06102	5.67238	1.45207	22.1252	192.291	105.45
ENSMUSG00000055917__Zfp277	23.0929	43.1188	42.6442	79.7384	87.884	110.535	93.3521	70.6137	66.9436	70.4656	41.6611	66.1984	70.5563	75.773	66.5118	83.9869	126.392	79.2725
ENSMUSG00000055923__Aasdh	108.731	100.033	161.967	462.167	378.589	66.1215	92.1389	107.213	116.476	115.158	208.029	116.489	106.279	111.516	177.972	114.071	242.717	201.18
ENSMUSG00000055926__Gm14137	4.10707	5.24382	11.1911	9.0877	4.0858	0	1.25378	0	6.16703	0.627414	1.73107	11.4582	2.62214	7.77102	3.6645	1.0152	12.0244	0
ENSMUSG00000055932__Fto	201.339	230.877	349.174	399.172	424.084	308.103	400.883	266.641	341.824	305.823	316.164	400.234	354.657	305.251	573.38	308.232	368.115	524.063
ENSMUSG00000055933__Oosp3	0	0	0	0	0	0	0	0	0	0	0	0	0	0	0	0	0	0
ENSMUSG00000055937__Krt28	0	0	0	0	0	0	0	3.1981	0	0	0	0	0	0	0	0	0	0
ENSMUSG00000055942__Obox7	0	0	0	0	0	0	0	0	0	0	0	0	0	0	0	0	0	0
ENSMUSG00000055943__Emc7	452.187	610.075	497.623	303.788	293.813	461.023	374.899	457.028	473.019	409.892	506.678	414.014	477.382	450.863	397.205	295.81	221.1	298.646
ENSMUSG00000055944__NA	0	0	0.302993	0	0	0	0	0	0.500908	0	0	0.423035	0	0.332205	0	0	0	0
ENSMUSG00000055945__Prr18	0	0.586535	0.312938	0	4.79858	0	0	1.4206	3.62144	1.579	0	0.43692	0	0.686218	0.307413	0	0	0
ENSMUSG00000055960__Skint4	0	0	0	0	0	0	0	0	0	0	0	0	0	0	0	0	0	0
ENSMUSG00000055961__NA	0	0	0	0	0	0	0	0	0	0	0.925591	0	0	0	0	0	0	0
ENSMUSG00000055963__Triqk	0	0	0	46.8699	191.058	41.8211	151.96	2.42606	7.42152	43.1452	5.208	0	1.12698	0	0	0	0	0
ENSMUSG00000055971__Or1e19	0	0	0	0	0	0	0	0	0	0	0	1.05927	0	0	0	0	0	0
ENSMUSG00000055972__NA	0	0	0	0	0	0	0	0	0	0	0	0	0	0	0	0	0	0.509264
ENSMUSG00000055976__Cldn23	0	0	0	0	27.1237	0	0	0	0	0	0	0	0	0	0	0	0	0
ENSMUSG00000055978__Fut2	0.994006	1.57936	1.89595	0	1.3844	0	1.06206	2.23139	1.39306	2.4802	0.977571	0.588245	0.987185	1.38583	2.06942	1.43326	0	0
ENSMUSG00000055980__Irs1	0	0.234511	0	0	0	0	2.94373	0.757322	0.413698	0.210442	2.32248	0	0	0	0.122912	0	17.5729	0
ENSMUSG00000055991__Zkscan5	56.8626	109.981	64.7971	135.498	143.77	64.6072	264.987	100.154	66.6643	80.9188	123.244	88.1393	74.2829	80.8016	91.2454	91.9555	90.9232	193.724
ENSMUSG00000055994__Nod2	0	0	0	6.94854	3.49893	13.0201	2.68423	0	1.88615	0	0.529436	0	0	0	0	0	0.525371	0
ENSMUSG00000056004__Elapor2	0	0.270822	0	3.52008	15.1931	25.029	18.4546	4.81021	0	4.86051	1.6763	0	0.338558	0	0	0.196617	0	0
ENSMUSG00000056008__NA	0	0	0.680607	0	0	0	0	0	0	0	0	0.950256	0	0	0	0	0	0
ENSMUSG00000056014__A430033K04Rik	46.1181	50.5082	44.9598	158.17	78.9123	113.247	43.1746	44.3691	37.3946	15.4994	25.2695	21.0541	45.8016	44.0895	31.5472	28.8791	37.9347	22.0309
ENSMUSG00000056018__Ccdc7b	0	0	0	0	0	1.0262	0	0	0	0	1.1684	0	0	0	0	0	0	0
ENSMUSG00000056019__Zfp709	38.2339	30.5992	26.7542	24.529	34.0298	66.2465	23.2055	28.2953	46.8458	45.2401	36.7118	31.5299	31.1749	26.0218	35.3251	45.8001	8.27952	53.3588
ENSMUSG00000056023__NA	0.530508	0	0.674587	0	0	0	0.566827	0	0	0	0	0	0	0	0.662679	0	0	0
ENSMUSG00000056025__Clca3a1	175.841	218.067	239.736	174.245	320.751	156.671	148.429	152.743	137.285	398.279	491.566	105.7	110.006	91.37	90.2236	39.9285	42.5636	13.7913
ENSMUSG00000056031__NA	0	0	0	0	0	0	0.473916	0	0	0	0	0	0	0	0	0	0	0
ENSMUSG00000056032__NA	0	0	0	0	0	0	0	0.316439	0.691438	0	0.485212	0	0.244992	0.458566	0.616288	0	0	0
ENSMUSG00000056035__Cyp3a11	0	0	0.224642	0	0.492093	0	0	0.339925	0	0	0	0	0	0	0.220676	0	0	0
ENSMUSG00000056043__Rgs9bp	8.73801	19.6866	19.9653	0	0	0	0	6.83038	4.01821	5.25599	22.1552	10.1806	22.5765	11.0403	17.0547	14.4105	0.399729	5.2455
ENSMUSG00000056050__Mia3	152.03	258.576	267.931	155.688	197.741	231.492	185.26	231.605	203.908	242.382	236.137	175.553	202.148	220.366	281.25	169.573	231.381	253.966
ENSMUSG00000056054__S100a8	0	1.54494	0	10.0403	28.8903	8832.25	2.77043	0	5.4508	0	0	0	0	3.61501	0	0	3.7957	2.7672
ENSMUSG00000056055__Sag	1.21395	1.68772	1.67229	11.36	3.38147	0.524292	0	2.33583	3.61528	2.16357	2.9847	0.89801	1.50703	1.12832	1.64276	2.80065	0	3.67072
ENSMUSG00000056061__NA	0	0	0.681824	0	0	0	0	0	0	0	0	0	0	0	0	0.927778	0	0
ENSMUSG00000056069__Otulinl	153.242	85.3514	109.786	1066.38	910.935	1265.4	611.626	233.431	407.349	363.956	338.274	252.84	173.696	241.902	180.671	394.366	972.895	476.405
ENSMUSG00000056071__S100a9	10.3419	0	0	0	52.8133	8607	14.7331	3.31655	0	0	10.1709	0	2.56772	4.80616	0	23.8592	0	0
ENSMUSG00000056073__Grik2	0	0	0.25912	0	0.378413	0	0	0.130699	0	0	0.200407	0	0	0.0947008	0.0848485	0	0	0
ENSMUSG00000056076__Eif3b	10825.4	12777.2	16227.3	5138.53	7040.82	6515.87	6467.34	8094.81	10849.4	11204.1	9781.38	12191.8	11254.4	14814.4	15383.6	5517.23	7212.99	9858.73
ENSMUSG00000056078__Lipm	0	0	0	0	0	0	0	0	0	0	0	0	0	0	0	0	0	0
ENSMUSG00000056089__NA	0	0	0	0	0	0	0	0	0	0	0	0	0	0	0	0	0	0
ENSMUSG00000056091__St3gal5	2088.17	3057.25	3450.22	477.752	179.016	669.713	71.2374	1282.89	1697.08	484.377	492.793	1624.23	1668.53	1750.32	1813.79	1037.68	476.935	666.797
ENSMUSG00000056115__Tas2r134	0	0	0	0	0	0	0	0	0	0	0	0	0	0	0	0	0	0
ENSMUSG00000056116__H2-T22	219.796	162.367	154.826	1143.98	1106.29	625.565	783.938	341.785	306.374	392.859	509.303	303.193	281.105	266.754	354.224	826.286	472.985	924.216
ENSMUSG00000056121__Fez2	126.117	131.364	166.265	299.834	365.828	241.804	345.794	185.793	217.848	433.842	338.579	204.354	144.707	206.374	193.302	155.24	276.25	314.959
ENSMUSG00000056124__B4galt6	0	0.184605	0	55.1873	78.104	98.7527	34.4281	4.76925	0.976977	3.31315	0	0.550062	0	1.51185	0	0	13.1529	0.330653
ENSMUSG00000056128__NA	0	0	0	0	0	0	0	0	0	0	0	0	0	0	0	0	0	0
ENSMUSG00000056130__Ticam2	0	0	0	66.1671	49.7611	71.6526	43.154	29.5913	18.2873	28.904	23.3744	0	0	0	0	8.06359	4.09322	2.32097
ENSMUSG00000056131__Pgm3	142.772	140.027	149.164	163.834	273.691	173.033	119.551	137.357	157.233	208.853	104.717	234.605	149.359	173.051	156.8	117.273	165.556	275.204
ENSMUSG00000056133__Unc93a2	0	0	0	0	0	0	0	0	0	0	0	0	0	0	0	0	0	0
ENSMUSG00000056144__Trim34a	99.9713	62.8751	156.254	545.719	489.256	240.169	379.788	156.96	164.916	131.403	349.235	178.719	167.027	113.729	205.095	312.323	139.231	342.3
ENSMUSG00000056145__NA	0	0	0	83.2055	98.5571	100.06	63.5253	190.253	106.645	154.454	163.022	6.88402	11.0713	5.18071	15.5397	68.4896	87.5075	123.799
ENSMUSG00000056148__Rdh9	0	0.298659	0	0	0	0	0	0	0	0	0	0	0	0	0	0	0	0
ENSMUSG00000056153__Socs6	80.0722	83.704	103.23	139.679	129.629	98.8161	88.9422	79.7813	78.8303	87.3207	106.895	98.3848	92.5927	94.9454	135.871	102.882	106.074	144.003
ENSMUSG00000056155__Nanos3	0	2.32075	12.382	56.5584	51.535	15.1398	104.041	16.8627	4.094	29.1557	22.9835	15.5589	10.1542	20.3637	7.29807	30.3275	79.8246	66.5085
ENSMUSG00000056158__Car10	1.13211	0.337271	0.359893	0	0.394185	0.366708	0	0.272293	0.297488	0	0.835041	0.502479	0.210813	0	0	0	0	0.30205
ENSMUSG00000056162__Cndp1	0.613321	0	0.389946	0	0.427101	0.397329	0	0	0.322329	0.655855	0	0.544438	0.228417	0.213771	0.766124	0	0	0.327272
ENSMUSG00000056167__Cnot10	433.601	457.981	467.244	459.935	383.078	313.693	195.73	321.564	290.512	407.251	419.978	397.74	369.649	426.599	475.221	256.727	492.812	407.01
ENSMUSG00000056174__Col8a2	0	0	0	0	0	0	0	0	0	0	0.591355	0	0	0.27944	0.250368	0	0	0
ENSMUSG00000056184__Or8s2	0.752292	0.448238	0	0	1.04776	0	0	0	0	0	0	0	0	0.524418	0	0	0	0
ENSMUSG00000056185__Snx32	13.6708	44.6493	54.0824	318.599	192.516	68.227	91.4272	45.3025	30.8674	27.072	74.6931	25.1697	28.6625	13.0594	20.2391	31.5392	0.741197	74.0291
ENSMUSG00000056197__Jkampl	0	0	0	0	0	0	0	0	0	0	0	0	0	0	0	0	0	0
ENSMUSG00000056201__Cfl1	6357.03	6877.22	5543.5	4539.98	5122.62	8304.63	6803.73	7929.97	7309	7781.69	6273.39	6403	7168.8	6340.4	5742.81	7210.92	4510.76	6190.77
ENSMUSG00000056203__Tas2r135	0	0	0	0	0	0	0	0	0	0	0	0	0	0	0	0	0	0
ENSMUSG00000056204__Pgpep1	252.043	190.893	234.886	235.149	313.809	291.057	409.188	218.398	230.072	257.221	256.526	280.495	201.09	214.374	274.69	321.079	668.582	342.638
ENSMUSG00000056209__Npm3	239.527	163.493	142.651	64.5728	78.1218	66.7834	100.426	193.98	133.85	35.6648	105.11	164.179	194.221	184.938	169.485	204.602	190.853	106.781
ENSMUSG00000056211__R3hdm1	57.8377	56.1871	59.7377	82.8786	100.055	43.6893	39.2645	85.5557	61.3335	64.5378	61.8838	55.299	71.6449	58.8837	74.4962	70.8046	52.2057	88.3793
ENSMUSG00000056214__Pard6g	66.9017	33.048	41.0815	89.6739	187.947	63.7151	83.7009	70.4158	80.5374	51.363	52.299	93.9038	100.09	77.7278	91.7836	158.798	110.491	181.852
ENSMUSG00000056215__Lrguk	0	0.0887939	0.0947495	0	0.207555	0	0.159228	0.860243	0	0.15936	0.659526	0	0	0.207769	0.837692	0	0	0.159042
ENSMUSG00000056216__Cebpg	436.345	388.551	511.293	501.433	306.758	425.988	430.986	498.028	439.46	568.28	538.853	328.513	336.459	390.761	410.492	398.827	523.937	484.123
ENSMUSG00000056219__NA	0	0	0	0	0	0	7.59951	0	0	0	0	0	0	0	0	0	0	0
ENSMUSG00000056220__Pla2g4a	128.675	124.314	237.377	1104.46	1415.66	684.391	1063.47	575.635	658.197	1470.23	1468.31	265.688	220.84	287.153	305.288	295.236	520.165	548.094
ENSMUSG00000056222__Spock1	0	0	0.273545	0	0	0	0	0.206962	0	0.230039	0.634691	0.19096	0	0	0.537431	0.37222	0	0
ENSMUSG00000056223__Spata31	0	0	0	0	0	0	0	0	0	0	0	0	0	0	0	0	0	0
ENSMUSG00000056228__Cars2	150.434	214.526	181.172	264.778	166.92	197.489	189.691	193.769	169.097	187.721	218.618	250.963	234.473	210.426	197.386	180.484	103.01	174.609
ENSMUSG00000056234__Ncoa4	39.1986	79.6841	80.2642	215.773	207.135	248.962	291.327	145.302	147.033	204.243	226.2	78.8029	91.7421	83.5825	74.2868	120.688	174.114	223.726
ENSMUSG00000056257__NA	0	0	0	0	9.61623	0	11.9879	0	0	0	0	0	0.642854	0	0	0	0	0
ENSMUSG00000056258__Kcnq3	0	0	0	0	0	0.158521	0	0	0	0	0	0	0.0911307	0	0.152829	0	0	0.130571
ENSMUSG00000056260__Lrif1	15.4655	29.5108	22.4041	65.9503	117.241	64.9337	54.593	53.8658	20.7827	29.936	11.263	25.7193	38.0583	16.7855	28.3666	32.5182	18.6275	51.3954
ENSMUSG00000056267__Cep70	415.611	418.077	539.912	504.549	622.125	412.359	240.835	327.084	406.149	544.932	488.83	439.063	333.833	374.025	498.577	318.1	522.348	503.085
ENSMUSG00000056268__Dennd1b	13.6296	16.1314	13.3816	41.8266	45.4551	44.9295	41.3106	23.5494	26.3131	30.2403	31.7326	20.2471	16.9201	18.6791	26.3487	32.6475	33.932	21.0765
ENSMUSG00000056270__Prr9	0	0	0	0	0	0	0	0	0	0	0	0	0	0	0	0	0	0
ENSMUSG00000056271__Lman1l	0	1.27262	0	0	0	0	0	5.13721	0	0	0	0	0	0	0	0.923923	0	0
ENSMUSG00000056281__Or11n2	0	0	0	0	0	0	0	0	0	0	0	0	0	0	0.289219	0	0	0
ENSMUSG00000056288__NA	0	0	0	0	0	0	0	2.2167	1.2109	0	0	2.0453	0.858099	0	1.43906	0	0	0
ENSMUSG00000056290__Ms4a4b	0	0	0	4.76173	14.2724	158.799	0	0.19718	2.36967	2.84916	4.53518	0	0	0	0	0.53194	0	0
ENSMUSG00000056293__Gsdmc2	0	0	0	0	0	0	0	0	0	0	0	0	0	0	0	0	0	0
ENSMUSG00000056296__Synpr	0	0.113591	0	0	0	0	0	0	0.200384	0	0.281237	0	0.142001	0.132896	0	0	0	0
ENSMUSG00000056300__Zfp981	0	0.33887	0.723199	2.20227	4.75265	0.736892	1.82302	0	1.19559	0.608179	0.838999	4.54375	0.847251	1.18939	0.710432	0.492039	0.832558	0
ENSMUSG00000056305__Usp39	1734.72	2519.31	2278.84	974.664	994.292	1397.01	1169.33	1859.4	2022.16	2134.41	1725.21	1807.1	1989.97	1972.68	2104.39	1365.79	732.624	1758.63
ENSMUSG00000056306__Sertm1	2.23886	3.00145	3.9145	3.25101	1.55909	2.90081	1.19607	1.07698	1.76494	2.39412	0.82569	3.47797	4.16905	2.34104	3.84539	0.484234	0	1.79201
ENSMUSG00000056310__Tyw1	282.539	482.832	430.664	263.611	244.585	293.808	216.262	263.388	267.022	306.301	258.704	366.048	366.292	406.137	385.334	278.363	131.925	269.817
ENSMUSG00000056313__Tcim	0	0	0	0	0	0	0	0	0	0	0	0	0	0	0	0	0	0
ENSMUSG00000056316__NA	0	0	0	0	0	0	0	0	0	0	0	0	0	0	0	0	0	0
ENSMUSG00000056328__Myh1	0	0	0	0	0	0	0	0	0	0	0	0	0	0	0	0	0	0
ENSMUSG00000056329__NA	0	0	0.998778	0	0	1.01769	0	0.75567	0.82559	0	0	0.697241	0.585051	0	0	0	0	0
ENSMUSG00000056332__NA	0	0	0	0	0	0	0	0	0	0	0	0	0	0	0	0	0	0
ENSMUSG00000056342__Usp34	54.0245	55.6633	54.7467	63.2493	52.8328	51.2979	15.629	56.8542	33.4149	28.0513	54.2341	39.7332	46.487	31.4061	51.0394	51.2103	37.1157	68.7914
ENSMUSG00000056350__Krtap13-1	0	0	0	0	0	0	0	0	0	0	0	0	0	0	0	0	0	0
ENSMUSG00000056359__NA	0	0	0	0	0	0	0.595256	0	0	0	0	0.494545	1.24491	0.388361	0	0	0	0
ENSMUSG00000056366__NA	67.1449	18.6699	5.69204	34.6666	56.1096	28.9991	0	25.8394	23.5252	14.3603	19.8104	23.8415	13.3368	12.4817	47.5282	3.87266	0	14.3316
ENSMUSG00000056367__Actr3b	0	0.442139	0	70.3983	26.8709	0	53.9142	5.7113	0	0	9.8521	0	4.9745	2.58641	0	0	63.0038	0
ENSMUSG00000056370__Sftpb	0	0	0	6.89218	11.1553	0	0.950878	3.4248	2.80627	3.80668	0	0.79	1.32577	0	1.66751	0	2.60555	0.94977
ENSMUSG00000056379__Taar1	0	0	5.1351	0	0	0	27.6147	0	0	8.63679	0	4.30174	0	0	0	0	0	0
ENSMUSG00000056380__Gpr50	0	0.69872	1.11838	0	0.816628	0	0.626483	1.12821	0.616301	0.627005	0	1.04098	1.31022	0	0.732423	1.01454	0	0
ENSMUSG00000056383__AI987944	61.9428	105.373	87.6126	338.058	310.075	274.503	199.989	138.188	97.1898	155.037	235.728	161.372	146.105	195.561	127.557	182.903	130.758	347.297
ENSMUSG00000056394__Lig1	1687.1	2806.4	2528.82	1437.45	1806	2131.3	1562.88	1917.18	1744.21	1678	1449.44	1843.39	1890.51	2110.26	1998.94	1161.25	1469.48	1624.21
ENSMUSG00000056399__Prss34	0	0	0	263.03	446.474	73185.2	487.672	1978.89	1295.19	0	3392.96	0	0	0	0	0	0	0
ENSMUSG00000056411__NA	5.9291	6.18229	0.942422	45.9176	68.1265	19.2053	23.7563	7.13031	2.33702	6.34029	3.27998	4.6053	4.96835	11.3661	2.31446	6.41191	0	0.790953
ENSMUSG00000056412__NA	23.5227	17.5194	29.9111	34.1568	8.1903	7.61937	12.5665	39.6035	18.5434	18.8655	26.0254	26.101	30.6616	16.3975	25.7102	15.2629	17.2171	18.8278
ENSMUSG00000056413__Adap1	32.7974	46.2486	37.8818	413.804	411.868	618.294	763.347	424.395	279.233	403.911	424.154	167.89	176.298	132.604	151.242	449.262	317.674	345.351
ENSMUSG00000056418__NA	0	0	0.445002	37.9432	24.3702	0	29.9133	0	0	0	0	2.48523	0.521334	2.92744	0	44.809	0	88.8882
ENSMUSG00000056423__Uts2b	0	0	0	0	0	0	0	0	0	0	0	0	0	0	0	0	0	0
ENSMUSG00000056426__Nat3	0	0	0	0	0	0	0	0	0	0	0	0	0	0	0	0	0	0
ENSMUSG00000056427__Slit3	0	0	0	0.574254	0	4.99585	0	0	0	0	0	0	0	0	0	0	0	0
ENSMUSG00000056429__Tgoln1	804.078	891.884	1202.53	1636.71	2021.78	954.842	757.488	696.916	973.068	783.453	744.536	774.314	786.082	922.601	1212.01	845.019	447.18	998.335
ENSMUSG00000056436__Cyct	0	0	0	0	0	0	0	0	0	0	0	0	0	0	0	0	0	0
ENSMUSG00000056445__NA	0.535401	2.55206	0	5.18298	0.74568	0	0	0	0	0	0	0	1.19639	0	0	0	0	0
ENSMUSG00000056457__Prl2c3	0	0	0	0	0	0	0	0	0	0	0	0	0	0	0	0	0	0
ENSMUSG00000056458__Mok	5.28483	1.57443	0	1.0232	8.83253	0	0	3.55908	6.11034	7.34673	11.6942	1.87651	2.75549	0.368401	0.330074	3.20049	0	1.12801
ENSMUSG00000056459__Zbtb25	224.145	340.387	347.505	372.769	468.267	290.417	553.284	417.466	364.875	433.285	443.421	463.756	353.175	405.449	507.928	613.078	762.247	529.944
ENSMUSG00000056468__NA	0	0	0.618934	0.942385	0	8.1985	0	0.936564	0	0	0.71804	0	0.362551	0	0	0	0	0
ENSMUSG00000056476__Med12l	0	0.0840074	0	113.558	97.398	38.3625	44.8921	66.8731	33.3441	114.736	126.667	1.37673	0.525092	0.196569	1.40895	23.1759	9.90693	51.3099
ENSMUSG00000056481__Cd248	13.8156	95.4884	71.5886	0	13.4692	0	5.90457	39.2104	44.2906	0	0	10.4244	29.3282	25.5215	19.8463	0	0	0.737211
ENSMUSG00000056486__Chn1	0	1.51605	1.43799	0	15.7501	0.732609	0	2.99193	4.75457	4.2325	0	0	2.10581	0	3.17836	0.244589	0	0
ENSMUSG00000056487__Mettl7a2	0	0	0.634202	0	0	0	0	0	0	0	1.4715	0.885466	0	0	0.623006	0	1.46021	0
ENSMUSG00000056492__Adgrf5	0	0.119	0	0	0	0	7.89556	0	0	0.427143	0.294628	0	0	0	0	0	0	0
ENSMUSG00000056493__Foxk1	31.0828	46.6537	27.3051	87.7431	88.2336	63.33	61.8582	72.5915	38.4072	31.4623	50.0537	56.0263	57.9688	42.839	53.3498	113.312	10.0728	68.1167
ENSMUSG00000056494__Cngb3	0	0	0	0	0	0	0	0	0	0	0.563847	0	0	0	0	0	0	0
ENSMUSG00000056498__Tmem154	0	0.226295	2.65621	258.101	104.735	117.118	176.117	0	1.19761	0	0	0	0.282894	1.05902	0	0	0	0
ENSMUSG00000056501__Cebpb	327.831	636.61	361.335	1925	1853.01	3625.96	2708.88	310.794	509.327	200.872	112.961	315.44	445.595	364.479	238.381	187.356	101.585	54.906
ENSMUSG00000056508__1700001K19Rik	0	2.24542	0	32.8335	5.24865	0	0	1.81282	3.96111	4.0299	0	1.67265	0	3.94054	5.88431	8.15084	0	12.0656
ENSMUSG00000056509__Gm9999	0	0	0	0	0	0	0	0	0	19.7217	0	0	0	0	0	0	0	0
ENSMUSG00000056515__Rab31	25.9564	7.311	4.80084	1472.91	1403.31	1654.02	2191.94	438.599	438.01	740.844	433.73	28.0683	32.6915	34.872	28.2965	260.897	357.17	299.171
ENSMUSG00000056529__Ptafr	0	0	0	68.9711	29.631	34.6171	70.3096	0.476007	0.520052	0	0	0	0	0	0	4.70853	5.79425	0
ENSMUSG00000056531__Ccdc18	78.0438	83.8348	90.525	172.223	46.7508	74.661	20.3236	138.865	117.608	85.8491	92.8468	114.968	115.637	94.1829	103.253	64.131	15.1509	70.7513
ENSMUSG00000056536__Pign	32.4291	41.3259	71.9533	68.6805	114.665	92.9524	70.1469	96.6539	70.5372	169.144	159.725	38.8917	42.7887	45.1199	85.8945	51.302	24.4142	99.306
ENSMUSG00000056537__Rlim	222.388	225.932	304.982	208.251	311.979	249.704	251.843	214.148	251.568	295.86	305.441	197.411	217.204	237.883	325.689	238.663	345.044	285.578
ENSMUSG00000056544__Defb21	0	0	0	0	0	0	0	0	0	0	0	0	0	0	0	0	0	0
ENSMUSG00000056553__Ptprn2	0	0	0	0	0	0	0	0	0	0	0	0	0.155819	0	0	0	0	0
ENSMUSG00000056564__Or2ab1	0	0	0.301714	0	0	0	0	0	0	0	0.700051	0	0.353468	0	0	0	0	0
ENSMUSG00000056569__Mpz	0	0.507904	0	0	0	6.62679	1.82158	0	0.895987	0	5.03002	0	0	0	0	0	0	0
ENSMUSG00000056579__Tug1	1415.52	725.879	2808.89	2163.99	2110.5	836.657	1002.42	954.013	1474.82	2273.19	2291.88	1301.01	747.837	1196.42	2755.03	614.152	4386.48	2223.08
ENSMUSG00000056586__Zar1l	0	0	0	0	0	0	0	0	0	0	0	0	0	0	0	0	0	0
ENSMUSG00000056592__Zfp658	20.0801	5.52199	2.94618	9.96852	16.4931	25.3499	26.956	2.97208	0	7.15754	0.75954	10.5121	8.43712	0.717829	0.964724	5.34527	0.753709	1.09896
ENSMUSG00000056596__Trnp1	0	1.94471	0.691717	0	0	0	0	0	0	0	1.60495	0	1.62074	1.51682	1.35901	0.94124	0	1.16108
ENSMUSG00000056598__Drc3	5.17894	1.18683	2.27959	7.71308	3.88391	6.71017	0	1.53309	3.76862	7.66814	0.58769	0.707275	4.15429	5.55416	0.995265	1.03397	0	0.425157
ENSMUSG00000056600__Or2h2	0	0	0	0	0	0	0	1.62915	0	0	0	0	0	0	0	0	0	0
ENSMUSG00000056602__Fry	2.54224	6.74422	7.04263	53.2051	34.0582	10.1954	18.4966	14.2091	10.2432	13.3985	16.0728	9.61792	5.77096	6.45579	7.6366	14.7151	12.8481	11.8214
ENSMUSG00000056605__Krt72	0	0.537706	0	0	0	0	0	0	0	0	0	0	0	0	0	0	0	0.963106
ENSMUSG00000056608__Chd9	20.9116	13.0619	17.2495	83.3823	79.6866	60.5343	27.9082	40.3866	23.9411	32.3373	22.9358	18.1489	27.5621	21.2428	34.1813	55.5524	37.4398	62.4714
ENSMUSG00000056612__Ppp1r14b	3337.18	3122.41	3321.34	2066.2	1625.93	1854.83	2290.58	3473.82	3179.23	3268.5	2701.56	3817.59	3785.66	3262.61	3347.4	2910.6	1486.28	2588.68
ENSMUSG00000056617__4931429L15Rik	0	0	0	0	0	0	0	0	0	0	0	0	0	0	0	0	0	0
ENSMUSG00000056629__Fkbp2	2099.03	2292.78	2250.53	1746.25	1812.43	2468.01	2277.9	2722.48	2644.54	3913.09	3203.32	1917.83	1956.59	2039.94	2149.81	1420.12	1990.12	1687.41
ENSMUSG00000056632__Dsg3	0.257879	0	0	0	0	0	0	0	0	0.275763	0	0	0.192082	0	0	0	0	0
ENSMUSG00000056643__Chst13	0	0	0	0	0	73.3451	0	6.28399	21.7405	0	9.63555	0	0	0	0	0	0	0
ENSMUSG00000056648__Hoxb8	0	1.22071	0.434194	0	11.4136	4.42415	0	0	1.43562	1.46055	0	0.606216	1.01734	0.952111	1.70611	1.18164	0	0
ENSMUSG00000056656__Apol8	9.11284	50.6773	22.0168	0	0	23.6144	0	18.119	10.217	12.9931	11.6508	4.85362	12.6704	3.388	0	55.1874	0	0
ENSMUSG00000056665__Them6	85.7377	166.477	135.317	82.0224	51.979	86.256	91.6073	128.096	118.744	59.3247	26.784	136.1	172.803	111.8	136.708	93.3737	17.7189	57.0533
ENSMUSG00000056666__Retsat	270.66	412.566	279.151	174.348	294.059	278.834	417.477	336.263	291.976	316.633	284.448	306.65	417.225	362.455	291.382	253.967	194.382	179.175
ENSMUSG00000056671__Prelid2	2856.2	2586.02	2700.08	975.519	942.769	892.925	1138.88	1639.89	2187.62	825.392	774.916	3730.39	3204.29	3466.43	3124.93	730.045	1165.78	894.023
ENSMUSG00000056673__Kdm5d	16.1389	28.7066	25.7279	31.9359	41.9799	28.137	45.2648	31.1678	24.9463	9.39043	31.1605	23.5962	27.0474	20.5152	32.7595	27.5142	54.3728	33.814
ENSMUSG00000056679__Gpr173	0	0	0.447876	0	0.981104	0	0	0	0	0.376645	0	0.31266	0	0.245529	0	0	0	0
ENSMUSG00000056687__NA	0.612069	1.45876	1.5566	18.9605	46.8853	14.6712	14.0604	6.77185	11.9018	17.0174	5.41754	3.25996	1.3677	1.06667	0.57342	10.3258	0	7.83851
ENSMUSG00000056692__Ilrun	760.704	1088.21	1279.78	516.636	469.296	361.173	344.751	615.61	717.648	453.135	438.834	746.874	819.624	755.681	997.419	746.457	237.164	735.555
ENSMUSG00000056696__Or5bw2	0	0	0	0	0	0	0	0	0	0	0	0	0	0	0	0	0	0
ENSMUSG00000056698__Elmod3	207.244	253.891	258.708	405.161	451.262	300.61	363.472	222.24	202.957	245.399	229.667	193.391	227.408	211.065	160.377	363.402	341.116	242.212
ENSMUSG00000056699__NA	0	0	0	0	18.6614	57.2899	0	0	0	0	3.95323	0	0	0	0	0	0	20.0194
ENSMUSG00000056706__Krtap7-1	0	0	0	0	0	0	3.0961	0	0	0	4.27471	0	0	0	1.80983	0	0	0
ENSMUSG00000056708__Ier5	59.3236	77.8939	69.4982	227.587	261.639	142.34	174.309	158.01	110.853	185.614	44.5674	58.0245	60.9622	42.5028	85.4249	165.851	53.0702	198.14
ENSMUSG00000056716__NA	0.720081	0	0.457823	0	0	0	0	0	0	0	0	0	0	1.00393	0	0	0	0
ENSMUSG00000056718__Gm13199	9.48344	14.1263	24.1181	55.083	19.8121	0	0	43.338	14.952	20.2822	17.4874	16.8367	38.8507	13.2217	20.7308	18.4602	0	2.53022
ENSMUSG00000056724__Nbeal2	5.83881	5.83564	3.83203	305.953	234.254	104.448	91.3643	85.1667	52.0667	51.9639	69.4629	13.5428	20.7632	5.25186	17.2926	89.4588	41.082	48.041
ENSMUSG00000056728__Ctsll3	0	0	0	0	0	0	0	0	0	0	1.84219	1.10852	0	0	0	0	0	0
ENSMUSG00000056735__NA	3.3018	0.983657	3.1489	9.58898	42.5369	26.7377	21.1671	7.94146	3.47051	0	15.8301	2.19823	0	1.15083	0	2.85653	0	14.9759
ENSMUSG00000056737__Capg	1315.64	875.47	971.739	1821.21	1566.77	2437.55	2423.68	794.768	959.55	850.669	660.237	1860.77	1322.33	1730.58	1567.42	1345.05	1758.22	1407.86
ENSMUSG00000056738__NA	4.44561	17.3645	4.08271	0	0	0	0	4.27701	6.74954	0	0	0.438479	2.20755	5.50934	4.01063	13.2476	0	5.79873
ENSMUSG00000056749__Nfil3	0	0	0	42.9911	28.4518	148.454	49.348	8.54511	20.5387	76.9331	70.7542	2.36532	13.8931	3.71493	6.65688	13.8315	2.60041	57.8216
ENSMUSG00000056752__Dnah9	0.225655	0.134452	0.0717349	0	0	0	0.602758	0	0.237184	0	0.665771	0.200311	0.0840398	0.0786511	0.0704686	0.390447	0	0
ENSMUSG00000056753__NA	0.97322	1.73962	3.09384	24.4954	18.9763	0	0	10.2994	11.2524	18.7328	17.2283	7.77524	2.89962	2.03527	4.25491	11.7876	0	19.734
ENSMUSG00000056755__Grm7	0	0.182159	0	0	0	0	0	0	0	0	0	0	0	0	0.190945	0	0	0
ENSMUSG00000056758__Hmga2	0	0.158326	0	79.743	64.7653	40.9704	44.5747	5.87987	13.4065	3.97813	1.95998	1.1794	0.395851	0.740937	2.82138	13.5635	32.6748	7.3732
ENSMUSG00000056763__Cspp1	22.5538	38.7876	41.5195	101.227	57.5406	46.6226	36.5848	44.4818	37.0678	36.6153	41.7403	47.0487	42.3799	38.3047	48.6621	54.4569	48.3232	52.7345
ENSMUSG00000056770__Setd3	372.718	357.632	407.212	528.228	492.11	417.241	340.889	420.833	412.134	497.729	512.005	407.087	403.549	424.856	421.254	396.232	403.316	508.509
ENSMUSG00000056771__NA	0	0	0	0	0	0	0	1.23925	0.676961	0	0	0	0	0	0	6.68637	0	0
ENSMUSG00000056772__NA	12.0447	14.3532	12.2527	4.66399	13.4202	15.6059	7.72159	9.27036	2.53203	2.57601	21.322	8.55357	14.3545	15.1133	30.0911	22.9249	3.52639	15.4252
ENSMUSG00000056777__NA	3.72564	4.43969	2.36874	21.6397	5.18888	4.82718	0	7.16869	7.832	0	0	0	5.55011	0	2.32692	0	0	0
ENSMUSG00000056782__Or52n2b	0	0.795685	0	0	0	0	0	0	0.701828	0	0	0.59272	0	0	0.417033	0	0.977444	0
ENSMUSG00000056797__NA	0	0	0	0	0	0	0	0	0	0	0	0	0	0	0	0	0	0
ENSMUSG00000056812__St8sia3	0	0.0916242	0.0977696	0	0	0	0	0	0	0	0	0.136505	0	0	0	0.133038	0	0
ENSMUSG00000056815__NA	0	0	0	0	0	0	0	0	0	0	0	0	0	0	0	0	0	0
ENSMUSG00000056820__Tsnax	1182.96	1396.83	1478.54	1166.08	1215.05	1019.04	1299.29	1225.17	1329.36	1148.57	1185.32	1511.74	1549.77	1605.08	1728.75	1238.45	1310.72	1590.47
ENSMUSG00000056821__NA	0	2.03066	0	0	2.37332	24.2867	10.9243	0	0	1.82223	0	0	0	1.18789	0	0	0	0
ENSMUSG00000056822__Or2l13	0	0	0	0	0	0	0	0	0	0	0.605933	0	0	0	0	0	0	0.438355
ENSMUSG00000056824__Zfp663	0	0	0.303234	0	0	0	0	0	0	0	0	0	0	0	0	0	0	0
ENSMUSG00000056829__Foxb2	0	0	0	0	1.68543	0	0	1.16425	0	0	0	0	0	0	0	0	0	0
ENSMUSG00000056832__Ttc26	15.0182	20.8793	18.6072	58.1536	19.3076	0.498936	15.2234	9.6324	24.2854	25.5307	30.1077	6.83664	15.4888	23.0856	44.4943	17.3238	0.563709	13.1508
ENSMUSG00000056836__NA	27.3339	21.7152	28.9646	26.4607	6.34489	0	0	17.5315	33.519	24.3579	33.6025	36.396	40.7195	22.23	14.2266	15.7652	40.0134	14.5856
ENSMUSG00000056849__NA	3.67992	2.19261	4.67935	14.2495	5.12522	9.5359	11.7956	10.6211	0	15.7405	0	6.53325	5.48201	2.56525	2.29837	0	0	0
ENSMUSG00000056851__Pcbp2	719.378	722.278	506.412	724.521	689.779	902.049	666.636	779.939	533.293	578.8	567.858	470.648	512.389	453.496	523.826	736.067	629.315	764.778
ENSMUSG00000056853__Olfr765	0	0	0	0	0	0	0	0	0	0	0	0	0.516712	0	0	0.600158	0	0
ENSMUSG00000056854__Pou3f4	0	0.366184	0.390745	0	0	0	0	1.18254	0	0	0.906624	0.545553	0	0	0.383847	0	0	0
ENSMUSG00000056856__Jakmip3	0	0	0.182793	0	0	0	0.307186	0	0	0.307442	0.848249	0	0	0	0	0	0.420868	0.613655
ENSMUSG00000056858__Or9i1	0	0	0	0	0	0	0	0	0	0	0	0	0	0	0	0	0	0
ENSMUSG00000056863__Or13n4	0	0	0	0	0	0	0	0	0	0	0	0	0	0	0	0	0	0
ENSMUSG00000056870__Gulp1	0	0	0	98.2713	80.6956	22.9554	98.7431	30.8656	27.1786	42.5	74.8768	0.425061	0.713332	0	0	10.3566	44.8615	38.8379
ENSMUSG00000056877__NA	0	2.72821	2.9112	0	0	0	0	0	0	0	0	0	0	3.19187	2.8598	7.9227	6.70283	0
ENSMUSG00000056880__Gadl1	1.19567	1.6623	3.801	6.94485	7.21617	1.54919	1.70337	1.15032	3.77029	1.27859	0	0.707588	1.48433	0.555662	1.49356	1.03443	0	1.27604
ENSMUSG00000056883__Or12j4	0	0	0	0	0	0	0	0	0	0	0	0	0	0	0	0	0	0
ENSMUSG00000056885__Gm4559	0	0	0	0	0	0	0	0	0	0	0	0	0	0	0	0	0	0
ENSMUSG00000056888__Glipr1	53.6463	47.9461	19.2784	2542.44	2615.06	2162.29	1769.41	884.132	1086.07	1868.16	2530.72	148.04	62.5439	84.5485	79.3943	966.575	870.673	917.278
ENSMUSG00000056895__H2bc27	2.93075	13.9699	39.1305	62.4169	240.827	60.7564	62.6279	8.45882	27.7245	12.536	38.911	5.20319	0	0	3.66092	7.60657	4.29025	0
ENSMUSG00000056899__Immp2l	191.539	158.604	176.112	623.772	612.877	600.699	997.021	365.715	487.311	511.53	289.803	559.781	433.126	382.074	403.059	447.838	865.609	344.881
ENSMUSG00000056900__Usp13	0	0	0.150559	0	6.59621	0	0.506034	0	0	0	0	0	0	0.165075	0.147901	0	0	0
ENSMUSG00000056901__Tas2r102	0	0	0	0	0	0	0	0	0	0	0	0	0	0	0	0	0	0
ENSMUSG00000056904__NA	29.3684	33.4064	38.1933	0	26.0291	27.6739	7.13159	35.9605	29.4659	17.1301	1.96928	27.255	28.8354	35.3616	27.514	21.9432	1.95416	22.7945
ENSMUSG00000056910__Vmn2r107	0	0.104187	0	0	0	0	0	0	0	0	0	0	0	0	0	0	0	0
ENSMUSG00000056912__1700017N19Rik	0	0	0	0	0	0	0	0	0	0	0	0	0	0	0	0	0	0
ENSMUSG00000056917__Sipa1	650.73	1029.73	1235.23	2324.24	1544.91	1032.01	1132.55	827.03	1151.81	1202.29	781.54	1308.56	993.358	1067.62	1461.91	814.164	203.274	1504.97
ENSMUSG00000056919__Cep162	33.3324	33.8089	45.2436	79.8435	71.4709	24.9082	16.0679	30.2784	49.0497	43.2701	40.2523	35.5065	28.2921	21.5066	35.246	31.5198	71.9433	60.8874
ENSMUSG00000056921__Or1e34	0	0	0.203287	1.23809	0	0	0	0	0	0	0	0	0.238158	0	0	0	0	0
ENSMUSG00000056926__Tas2r113	0	0	0	0	0	0	0	0	0	0	0	0	0	0	0	0	0	0
ENSMUSG00000056938__Acbd4	72.8195	77.3893	56.7598	212.836	150.666	20.4122	107.73	48.8384	52.2535	89.4751	95.0283	25.1727	49.2853	31.2381	30.3935	45.7351	27.1621	50.4394
ENSMUSG00000056941__Commd7	592.293	431.373	586.942	1036.38	1276.16	976.669	1279.68	970.414	1023.36	1474.12	1505.38	821.518	705.679	905.009	938.325	1453.36	1986.33	1527.82
ENSMUSG00000056943__NA	0	0	0	0	0	0	0	0	0	0	0	3.43523	2.88247	0	0	0	0	0
ENSMUSG00000056946__Or10a3m	0	0	0	0	0	0	0	0	0	0	0	0	0	0	0	0	0	0
ENSMUSG00000056947__Mab21l1	0	0	0	0	0	0	0	0	0	0	0	0	0	0	0	0	0	0
ENSMUSG00000056952__Tatdn2	29.4166	31.7304	29.3442	25.531	45.9146	37.4569	35.7657	60.0176	41.0485	17.8977	27.6832	32.8661	39.6665	49.1439	19.9566	46.0725	24.5009	34.6414
ENSMUSG00000056959__Or2t45	0	0	0.460588	0	0	0	0	0	0	0	0	0	0	0	0	0	0	0
ENSMUSG00000056961__Or8g51	0	0	0	0	0	0	0	0	0	0	0	0	0	0	0	0	0	0
ENSMUSG00000056962__Jmjd6	437.805	467.626	486.328	684.489	521.731	340.449	315.535	462.474	427.564	457.108	545.836	523.28	472.746	336.164	434.203	392.351	353.808	294.728
ENSMUSG00000056966__Gjc3	0	0.24614	0	0	1.1507	0	0	0	0.434212	0	0.609411	0.366708	0.615404	0.287972	0.258013	0.714789	0	0
ENSMUSG00000056972__Magel2	0.777147	0.463047	2.71758	0	0.541186	0	0.83035	2.61686	1.63371	1.24656	1.14645	0.344932	0.86829	0.270872	1.45615	1.00851	1.70646	0.414691
ENSMUSG00000056973__Ces1d	0	0.45259	0.965893	0	1.05793	0	0	0	1.59682	1.62455	0	1.34857	0.565788	2.11804	1.42326	0.65716	0	0
ENSMUSG00000056978__Hamp2	0	0	0	0	0	0	0	0	0	0	0	0	0	0	0	0	0	0
ENSMUSG00000056987__Garin2	0	0	0	0	0	0	0	0	0	0	0	0	0	0	0	0	0	0
ENSMUSG00000056995__Or4p7	0.822809	0.980509	0.871895	0.531016	0	0.355361	0	0.527736	0.288283	0.879871	1.21381	0.243466	1.22574	1.14715	0.685202	1.4237	0.401496	0
ENSMUSG00000056999__Ide	358.098	545.048	674.301	367.05	411.387	297.766	367.946	456.32	493.816	575.79	464.72	554.871	622.136	676.287	774.744	306.53	277.176	564.536
ENSMUSG00000057000__Nxf3	0	0	0	0	0	0	0	0	0	0	0	0	0.439748	0.411551	0	0	0	0
ENSMUSG00000057003__Myh4	0	0	0	0	0	0	0	0	0	0	0.882511	0	0.222798	0	0	0	0	0
ENSMUSG00000057021__Vmn2r123	0	0	0	0	0	0	0	0	0	0	0	0	0	0	0	0	0	0
ENSMUSG00000057036__NA	583.616	338.077	252.527	525.738	378.192	399.09	398.392	432.81	413.217	169.024	292.962	366.966	492.066	313.602	230.35	652.178	308.511	436.856
ENSMUSG00000057037__Cfhr1	0	0	0	0	0	0	0	0	0	0	0	0	0	0	0	0	0	0
ENSMUSG00000057047__NA	0	0	0	0	0	0	0	1.92574	0	0	0	0	0	0	0	0	0	0
ENSMUSG00000057050__Or1e1f	0	0	0	0	0	0	0	0	0	0	0	0	0	0	0	0	0	0
ENSMUSG00000057054__Inca1	23.5227	0	0	63.2534	21.8408	0	0	2.51451	4.12076	0	0	0	4.86692	4.55485	0	0	0	0
ENSMUSG00000057058__Skap1	0.964612	0.143686	1.37991	24.2787	8.39665	9.68605	4.63792	0.464015	0.760424	1.03151	1.42299	0.428137	0.718494	1.00864	0.301234	0.208632	0	1.28681
ENSMUSG00000057060__Slc35f3	0	0.640493	0	0	0	0	0	0.517096	0.564943	0	0	0	1.20103	0	0	0.464997	0	0
ENSMUSG00000057067__Or14c45	0	0	0	0	0	0	0	0	0	0	0	0	0	0	0	0	0	0
ENSMUSG00000057068__Fam47e	0	0	0	0	0	0	0	0	0	0	0	0	0	0	0	0	0	0
ENSMUSG00000057069__Ero1b	31.9163	28.8473	58.125	84.3114	71.951	155.248	53.1749	54.3858	53.4478	115.983	118.904	51.3812	26.1905	40.9148	59.9708	55.9263	63.7469	132.205
ENSMUSG00000057072__Spata45	3.55629	2.11894	2.26107	0	9.90605	0	0	0	0	0	5.24623	0	2.64891	0	0	0	0	0
ENSMUSG00000057074__Ces1g	0	0	0	0	0	0	0	0	0	0	0	0	0	0	0	0	0	0
ENSMUSG00000057092__Fxyd3	0	0	0	0	0	0	0	0	0.389985	0	0	0.329357	0	0	0.231733	0	0	0
ENSMUSG00000057093__Zfp607b	0.326704	6.22911	7.27006	39.2171	23.6609	52.9123	33.1616	12.2582	12.7057	29.3463	20.724	4.93019	6.81369	9.79294	11.2227	35.3307	0.478252	37.6556
ENSMUSG00000057098__Ebf1	0.368898	0.1099	0.117271	4.64247	1.28446	221.299	15.7661	0	0.193873	0	0.816296	0.654932	0.137387	0.128578	0	0.159575	0	0
ENSMUSG00000057101__Zfp180	185.078	250.647	256.921	349.164	290.745	225.994	228.529	184.514	181.677	286.532	242.756	250.116	228.095	289.944	244.991	254.689	302.126	373.558
ENSMUSG00000057103__Nat8f1	25.4202	35.8724	30.6228	38.855	63.3545	98.8082	84.3404	43.7637	35.1566	24.3217	45.3945	45.1304	58.7961	38.2384	50.1369	83.3386	3.91704	77.1029
ENSMUSG00000057110__Cntrl	90.7332	98.5519	124.691	476.427	357.963	134.027	113.731	197.511	132.107	140.819	237.752	165.003	154.1	111.363	171.661	217.013	157.371	311.972
ENSMUSG00000057113__Npm1	35834.4	30518.1	25856.7	15276	15036.4	17395	16982.3	25102.6	26983.9	18016.7	20788.5	36729	35780.1	33253.8	29826.7	18917.7	15989.1	16218.1
ENSMUSG00000057116__Semp2l2a	0	0	0	0	0	0	0	0	0	0	0.84086	0	0	0	0	0	0	0
ENSMUSG00000057123__Gja5	1.56586	0.559791	0.597337	0	2.18085	4.86918	0	0	0	0	0	0.277999	0.233267	0.873238	0.586792	0.270938	0	1.33688
ENSMUSG00000057130__Txnl4a	1121.13	851.421	1027.58	759.878	708.44	587.15	693.648	810.882	906.056	1008.89	911.173	1017.9	692.629	933.777	1013.18	637.992	1078.35	1013.27
ENSMUSG00000057132__Rpgrip1	6.21941	1.23524	1.78883	63.9344	43.5167	15.3491	8.22738	2.70684	4.82507	1.74186	1.74759	3.28625	3.41926	2.68389	3.42202	12.683	5.4193	8.37582
ENSMUSG00000057133__Chd6	24.0333	29.0326	24.748	74.9973	78.1023	45.0601	17.824	48.7826	31.4033	17.4357	35.4539	34.3855	33.486	27.4625	45.3847	82.7614	76.158	83.0817
ENSMUSG00000057134__Ado	2067.16	918.58	1544.46	1774.1	2225.81	1269.6	1653.13	1809.86	2222.16	3864.17	3009.86	2172.48	1049.52	1556.59	2031.31	1033.89	8227.44	2147.11
ENSMUSG00000057135__Scimp	0	0	0	32.2592	53.3734	125.212	0	0	0	0	0	0	0	0	0	0	0	0
ENSMUSG00000057137__Tmem140	6.45637	6.59469	9.77362	58.3345	49.2425	92.8149	41.3903	43.7764	24.2366	24.6576	16.7811	8.18749	10.7631	5.7866	8.25693	44.9515	49.5068	31.4987
ENSMUSG00000057143__Trim12c	84.2004	44.4355	61.1818	224.504	235.21	213.204	133.662	95.8199	64.7334	73.5753	99.3698	77.7335	62.717	93.9128	104.577	252.253	166.927	406.68
ENSMUSG00000057147__Dph6	165.688	148.806	183.038	103.951	157.676	132.52	225.571	166.182	160.875	198.221	223.635	235.499	211.539	196.62	243.99	155.954	158.97	140.526
ENSMUSG00000057149__Or4k51	0	0	0	0	0	0	0	0	0	0	0	0	0	0	0	0	0	0
ENSMUSG00000057156__Homez	18.2781	32.8535	26.3412	240.052	215.111	89.5982	263.973	71.2191	60.518	98.0544	136.617	51.3801	57.6349	60.9471	65.8321	98.3055	164.109	107.612
ENSMUSG00000057157__NA	0	31.2012	30.2672	9.21692	0	0	5.08644	36.64	15.0113	10.1814	105.341	38.0329	14.1836	23.2298	17.8397	57.6597	6.96882	40.6441
ENSMUSG00000057160__NA	3.99885	21.4437	12.7122	247.751	233.915	445.581	209.358	50.0136	50.4381	166.771	135.679	42.5968	5.95711	5.57514	34.9659	86.4895	5.85381	98.1555
ENSMUSG00000057163__Prss2	0	0	0	0	0	0	0	0	0	0	0	0	0	0	0	0	0	0
ENSMUSG00000057170__Prl3d1	0	0	0	0	0	0	0	0	0	0	0	0	0	0	0	0	0	0
ENSMUSG00000057173__Rfx8	0	0	0	19.5456	71.4727	79.5706	64.7184	0	0.884258	0	0	0	0	0	0	0	0	1.79564
ENSMUSG00000057174__Krtap19-9b	0	0	0	0	0	0	0	0	0	0	0	0	0	0	0	0	0	0
ENSMUSG00000057176__Ccdc189	18.9088	30.9826	24.712	33.5586	8.77839	10.8886	1.1224	26.2768	27.604	8.9867	17.8213	14.4538	12.5193	26.3623	36.0856	16.8132	22.2978	12.8926
ENSMUSG00000057177__Gsk3a	387.82	642.942	463.952	718.424	677.546	627.904	666.307	635.186	601.996	378.22	322.213	673.103	785.261	484.461	625.123	642.05	194.387	435.078
ENSMUSG00000057179__Or11h4b	0	0	0	0	0	0	0	0	0	0	0	0	0	0	0	0	0	0
ENSMUSG00000057181__5730455P16Rik	60.9868	108.57	94.1004	148.316	163.664	224.046	71.1219	126.292	85.6009	149.918	105.328	78.5651	104.702	103.691	145.627	105.525	142.625	168.271
ENSMUSG00000057182__Scn3a	13.9965	17.6057	24.9169	17.1625	14.7285	5.64193	6.8127	18.1039	13.077	10.1444	10.3238	18.2226	17.7231	14.8521	18.1635	12.9162	4.32547	10.1241
ENSMUSG00000057191__AB124611	0	6.66875	11.0694	55.378	76.2088	272.307	27.9034	10.7679	24.8356	3.98952	0	12.1432	18.5259	13.8704	8.54384	45.1873	0	22.5621
ENSMUSG00000057193__Slc44a2	91.457	119.365	118.01	997.378	828.093	513.489	777.978	340.581	387.354	545.77	506.016	217.046	163.586	171.023	209.574	347.353	135.399	450.838
ENSMUSG00000057195__Ceacam13	0	0	0	0	0	0	0	0	0	0	2.44438	0	0	0	0	0	0	0
ENSMUSG00000057203__Vmn1r234	0	0	0	0	0	0	0	0	0	0	0.324562	0	0	0	0	0.190342	0	0
ENSMUSG00000057207__Or5m11	0	0	0	0	0	0	0	0	0	0	0	0	0	0	0	0	0	0
ENSMUSG00000057215__NA	1.39064	0	0	0	1.93681	0	0	0	0	0	0	0	0	0	0	0	0	0
ENSMUSG00000057216__NA	0	0	0	0	0	0	0	0	0	0	0	0	0	0	0	0	0	0
ENSMUSG00000057219__Armc7	70.361	115.988	62.2564	224.774	237.639	327.432	311.362	121.283	108.469	200.014	144.45	135.848	127.091	119.759	97.4123	212.546	129.608	209.001
ENSMUSG00000057223__NA	0	0	0	0	0	0	0	0	0	0	0	0	0	0	0	0	0	0
ENSMUSG00000057228__Aadat	0	0	0	0	0	0	0	0.794875	0	0	0	0	0	0	0	0	0	0
ENSMUSG00000057229__Dmac2	201.399	140.946	157.977	234.189	286.308	168.302	76.3977	181.149	167.849	192.428	210.082	184.598	146.018	147.455	145.884	225.789	102.926	206.669
ENSMUSG00000057230__Aak1	16.3566	18.8418	13.226	42.5492	30.8416	39.0164	16.6698	26.4693	22.2179	16.3249	27.0991	15.3387	18.5561	11.8699	18.1266	28.5194	7.49019	34.554
ENSMUSG00000057234__Mettl15	148.705	190.873	175.513	335.383	243.462	174.224	266.217	117.192	194.547	164.938	218.202	167.111	154.361	188.575	203.538	211.453	53.2632	171.362
ENSMUSG00000057236__Rbbp4	980.619	998.614	1349	537.103	889.677	617.012	1259.06	1200.62	1162.89	1153.6	978.775	852.216	1103.37	1418.38	1255.52	1381.08	1005	1307.89
ENSMUSG00000057240__Ms4a13	0	0	0	0	0	0	0	0	0	0	0	0	0	0	0	0	0	0
ENSMUSG00000057244__NA	8.16092	10.9407	3.8915	3.95011	0	0	4.35981	1.96286	2.14448	0	15.0487	3.62218	7.59836	1.42223	1.27427	1.76509	0	4.35473
ENSMUSG00000057246__BC051142	14.1378	10.0032	1.40449	7.6985	32.6124	21.1801	35.8761	14.4518	7.89449	9.92139	11.7316	15.6875	27.3138	16.015	24.2827	58.4807	46.566	36.7773
ENSMUSG00000057262__NA	14.7017	35.0388	29.9111	17.0784	57.3321	11.4291	6.28325	42.4323	27.8151	44.0194	13.0127	20.8808	32.8517	45.0931	29.3831	35.6133	4.30427	50.2074
ENSMUSG00000057265__Bbof1	22.8264	15.3637	25.8007	29.463	17.6619	0	21.6792	16.2672	13.7736	2.26013	21.8254	29.2684	16.6875	17.3855	13.9927	16.0911	40.8405	20.3006
ENSMUSG00000057270__Or9i2	0	0	0.255836	0	0	0	0	0	0.422949	0	0	0	0	0	0	0	0	0
ENSMUSG00000057278__Snrpg	3103.82	2849.15	2312.25	1788.6	1454.25	1701.87	2072.08	2854.89	2413.08	1836.03	1939.38	2629.06	3461.86	2842.79	2330.85	2214.24	1852.34	1500.87
ENSMUSG00000057280__Musk	0.484383	0	0.307968	0.937819	0	0	0	0	0	0	0	0	0	0.67532	0	0.419061	0	0
ENSMUSG00000057286__St6galnac2	14.918	15.7402	7.31118	15.0432	38.0912	7.24827	28.8899	24.8174	14.7002	2.65876	10.0865	24.278	18.0565	12.999	19.217	59.6912	0	15.2573
ENSMUSG00000057290__NA	0	0	2.38354	0	0	0	0	0	0	0	0	0	0	0	0	0	0	0
ENSMUSG00000057315__Arhgap24	0	0.12195	0	1.18881	0	32.0877	0	0.393821	0	4.5962	1.20773	0.181686	0.152451	0.142676	0	0.177071	0	0
ENSMUSG00000057321__Usp17ld	0	0	0	0	0	0	0	0	0	0	0	0	0	0	0.565628	0	0	0
ENSMUSG00000057322__Rpl38	35325.6	24834.4	27146	17548.5	15943.7	18983.4	22862.8	30066.7	28867	21436.9	18787.9	30367.9	35390.7	32468.8	28184.7	26497.4	26147.7	17159.9
ENSMUSG00000057329__Bcl2	0	1.75634	5.87231	213.065	314.476	296.883	137.739	177.151	114.845	239.773	261.198	27.3876	30.7386	16.3017	35.5937	150.462	53.507	191.687
ENSMUSG00000057335__Cep170	10.5682	23.1082	25.1019	26.8312	15.552	42.4994	22.3703	37.6961	27.3512	36.0356	26.3268	21.5061	28.1452	25.437	35.3068	33.1218	38.3843	47.5613
ENSMUSG00000057337__Chst3	1.10789	0.990167	1.23268	4.28998	1.15726	46.6521	8.58205	0.266467	0.291123	0	0	1.96691	1.23782	0.193075	0.691952	0.47924	0	0
ENSMUSG00000057342__Sphk2	185.616	243.878	246.481	155.812	166.921	200.694	215.428	264.743	187.369	142.505	118.081	224.302	246.22	187.905	200.514	247.802	79.8054	212.869
ENSMUSG00000057346__Apol9a	0	0	0	1.1705	0	0	2.90678	0	0	0	0	0.268332	0	0	0	0	0	0
ENSMUSG00000057349__Or8g30	0	0	0	0	0	0	0	0	0	0	0	0	0	0	0	0	0	0
ENSMUSG00000057359__NA	16.2404	10.9498	11.4125	7.86082	5.05948	6.92176	0.913277	7.40109	13.7011	8.45485	7.56564	13.8474	9.86839	7.59705	12.5456	10.168	0.312815	5.47327
ENSMUSG00000057363__Uxs1	74.493	116.327	125.252	159.265	124.894	161.016	170.502	116.503	113.552	132.514	152.599	111.882	154.363	158.247	151.926	131.949	133.855	125.09
ENSMUSG00000057367__Birc2	232.204	348.812	382.199	630.619	670.882	298.313	402.587	464.562	329.141	581.065	319.942	200.196	279.484	330.035	399.501	319.86	435.393	408.826
ENSMUSG00000057370__NA	3.72564	2.21985	2.36874	0	0	0	3.9807	0	7.832	3.98401	0	0	0	5.19423	4.65384	0	0	3.97605
ENSMUSG00000057375__Yipf1	184.909	228.885	210.165	290.718	341.406	355.761	370.192	265.697	285.262	341.848	354.181	254.808	235.742	244.113	249.37	240.992	359.228	291.052
ENSMUSG00000057378__Ryr3	0.0948244	0.282496	0.0602888	0.917953	0	3.4401	0.101316	0.182457	0	0.608403	0.139885	0	0.0706303	0	0	0.164073	0.138811	0
ENSMUSG00000057381__Tas2r123	0	0	0	0	0	0	0	0	0	0	0	0	0	0	0	0	0	0
ENSMUSG00000057388__Mrpl18	8429.77	8237.73	7112.57	4241.6	3684.05	4961.58	4344.59	6482.86	6486.05	5321.36	6332.67	6308.39	7133.2	7168.42	6051.23	4271.76	4441.23	4240.62
ENSMUSG00000057396__Zfp759	0	6.53079	32.7232	0	6.63726	0	50.9183	25.6752	16.53	0.509607	35.8539	10.5759	11.3589	21.9255	17.2633	30.5095	1.39524	35.6013
ENSMUSG00000057400__Ces1c	0	0	0	0	0	0	0	0	0	0	0	0	0	0	0	0	0	0
ENSMUSG00000057402__Cldn34b2	0	0	0	0	0	0	0	0	0	0	0	0	0	0	0	0	0	0
ENSMUSG00000057406__Nsd2	71.8594	122.067	109.011	196.977	137.967	144.723	86.1617	87.2677	81.0467	73.5218	90.9984	49.3388	62.0599	46.136	68.693	59.945	5.95727	66.4032
ENSMUSG00000057409__Zfp53	92.1758	101.097	109.744	635.417	358.15	111.822	212.655	144.035	131.443	200.276	224.32	181.888	123.758	173.53	172.344	173.713	133.215	333.335
ENSMUSG00000057411__Antkmt	685.367	574.906	691.782	1198.53	1045.82	703.857	598.991	682.164	644.861	470.304	463.593	827.778	754.572	671.512	690.419	1047.21	842.624	1017.94
ENSMUSG00000057417__Dcpp3	0	0	0	0	0	0	0	0	0	16.5174	0	0	0	0	0	0	0	0
ENSMUSG00000057421__Las1l	463.627	657.953	651.925	359.823	423.809	289.186	387.699	512.59	508.453	395.584	404.236	672.85	758.978	754.523	666.502	396.133	377.518	492.431
ENSMUSG00000057424__Or10d1c	0	0	0	0	0	0	0	0	0	0	0	0	0	0	0	0	0	0
ENSMUSG00000057425__Ugt2b37	0	0	0	0	0	0	0	0	0	0	0	0	0	0	0	0	0	1.01396
ENSMUSG00000057439__Kir3dl2	0	0	0	0	0	0	0	0	0	0	0	0	0	0	0	0.805803	0	0
ENSMUSG00000057440__Mpp7	25.791	29.4048	41.9307	56.5001	53.1971	33.3009	72.1814	40.6966	35.6448	42.0852	27.1199	41.5902	36.8922	52.6298	49.9413	33.122	51.4719	27.6198
ENSMUSG00000057443__Or2n1e	0	0	0	0	0	0	0	0	0	0	0	0	0	0	0	0	0	0
ENSMUSG00000057444__Or8b1d	0	0	0	0	0	0	0	0	0	0	0	0	0	0	0	0	0	0
ENSMUSG00000057446__Cts8	0	0	0	0	0	0	0	0	0	0	0	0	0	0	0	0	0	0
ENSMUSG00000057447__Or4c11c	0	0	0	0	0	0	0	0	0	0.312941	0	0	0	0.204002	0	0.253181	0	0
ENSMUSG00000057454__Lypd3	0	0	0	0	16.7183	0	0	0	0	0	0	0	0	0	0	0	0	0
ENSMUSG00000057455__Rit2	0	0.238476	0	0	0	0	0	0.385062	0	0	0	0.355289	0	0	0.249978	0	0	0
ENSMUSG00000057457__Phex	0	0	0.727452	0	0.796767	0	0	0	0	0	0	0	0	0	0	0	0	0
ENSMUSG00000057461__Or52s1b	0	0	0.214976	0	0	0	0	0	0	0	0	0.300147	0.251851	0	0	0	0	0
ENSMUSG00000057464__Or6b2b	0	0	0	0	0	0	0	0	0	0	0	0	0	0	0	0	0	0
ENSMUSG00000057465__Saa2	0	0	0	0	0	0	0	0	0	0	0	0	0	0	0	0	0	0
ENSMUSG00000057469__E2f6	744.515	891.374	892.976	1087.71	760.322	759.197	794.127	785.065	871.733	694.887	578.92	995.436	1003.31	1069.89	1093.34	591.33	596.338	602.276
ENSMUSG00000057497__Fam136a	3377.19	2843.95	3024.96	1527.96	1119.55	1172.67	1602.47	1958.7	2296.73	2390.03	2368.7	3059.38	2503.61	3317.07	3367.97	1147.73	2882.82	1672.38
ENSMUSG00000057499__NA	0	2.30578	0	0	0	0	0	11.1693	0	4.13823	0	3.43523	2.88247	5.3953	0	0	0	4.12997
ENSMUSG00000057503__Or5b106	0	0	0	0	0	0	0	0	0	0	0	0	0	0	0	0	0	0
ENSMUSG00000057506__Bloc1s2	1300.3	987.035	1066.68	1919.32	1515.23	1567.39	1357.06	954.699	1212.29	971.825	1161.01	1118.52	1057.74	1081.82	1030.87	1308.66	1625.02	1259.88
ENSMUSG00000057513__Vmn1r177	0	0	0	0	0	0	0	0	0	0	0	0	0	0	0	0	0	0
ENSMUSG00000057522__Spop	1931.64	2646.35	3113.95	4282.48	3936.66	3800.26	4366.34	2514.38	2760.8	3113.32	3410.05	2673.93	2541.96	2763.35	2641.65	3337.36	2886.04	4595.3
ENSMUSG00000057530__Ece1	12.902	26.5012	37.7769	238.621	261.499	128.894	254.664	104.854	86.7202	125.986	217.877	31.3448	49.0619	44.7326	68.7065	96.6398	82.0085	91.6736
ENSMUSG00000057531__Dtnbp1	664.91	586.591	827.272	2067.83	2335.09	1792.22	2329.53	1063.51	1164.47	2038.54	2216.82	820.032	677.592	873.175	961.309	1156.37	2005.7	1530.65
ENSMUSG00000057534__Elobl	0	0	0	0	0	0	0	0	0	0	0	0	0	0	0	0	6.32464	0
ENSMUSG00000057540__Or14c46	0	0	0	0	0	0	0	0	0	0	0	0	0	0	0	0	0	0
ENSMUSG00000057541__Pus7	412.259	481.054	445.963	367.776	519.146	351.318	330.072	392.239	408.223	445.26	497.356	565.414	633.226	659.513	702.355	356.851	236.758	539.362
ENSMUSG00000057551__Zfp317	344.052	438.803	562.591	473.127	350.707	192.768	389.066	368.219	413.237	414.845	465.843	537.193	447.153	420.556	610.039	326.937	430.142	551.361
ENSMUSG00000057554__Lgals8	329.352	300.607	384.986	1149.68	1152.54	719.435	709.534	398.072	379.516	631.86	705.396	321.815	257.312	299.656	424.206	500.223	1026.4	722.766
ENSMUSG00000057561__Eif1a	1669.96	1735.1	1651.09	1078.3	1363.15	1010.25	1578.09	1421.79	1509.78	1348.56	1573.78	1567.87	1650.03	1888.83	1682.35	1021.94	1359.45	1288.28
ENSMUSG00000057564__Or4e1	0	0	0	0	0	0	0	0	0	0	0	0	0	0	0	0	0	0
ENSMUSG00000057572__Zbtb8os	553.041	254.465	311.195	378.594	402.668	434.182	435.807	368.562	435.869	883.029	677.216	417.449	257.943	359.875	446.314	366.715	1030.86	544.123
ENSMUSG00000057580__NA	0	0	0	0	0	0	0	0	0	0	0	0	0	0	0	0	0	0
ENSMUSG00000057592__Vmn1r48	0	0	0	0	0	0	0	0	0	0	0	0	0	0	0	0	0	0
ENSMUSG00000057594__Arl16	353.071	305.389	324.203	684.856	467.976	481.271	431.235	279.069	364.214	435.103	532.468	350.701	272.763	303.766	304.134	248.113	590.824	425.829
ENSMUSG00000057596__Trim30d	14.3652	5.99146	10.0466	223.428	119.376	87.4788	82.8828	44.686	22.1455	29.1867	38.1448	28.4791	28.8899	10.3477	19.7386	122.208	5.60769	90.4515
ENSMUSG00000057604__Lmcd1	137.302	259.06	248.66	0	0	44.4742	0	123.088	121.357	12.2353	19.9478	119.111	147.981	162.42	129.281	34.1958	0	0
ENSMUSG00000057605__NA	192.512	156.964	137.859	153.013	127.005	231.052	270.647	210.556	144.839	147.355	149.47	167.293	161.506	145.5	113.909	219.146	166.122	181.663
ENSMUSG00000057606__Colq	0.473175	0	0	0.916118	0	41.0761	54.6014	0	1.49205	0	0	0	0.352446	1.31939	1.18212	0	0	0
ENSMUSG00000057609__Lce1a1	0	0	0	0	0	0	0	0	0	0	0	0	0	0	0	0	0	0
ENSMUSG00000057614__Gnai1	0	0	0	0	53.5622	0	9.19941	0	0	0	0	0	0	0	0	0	0	0
ENSMUSG00000057615__Ldoc1	0	0	0	0	0	0	0	0	0	0	0	0	0	0.859772	1.54065	0	0	0
ENSMUSG00000057637__Prdm2	44.8658	25.5764	42.4026	100.951	124.636	83.583	9.84659	56.4636	27.2753	46.1619	61.5351	30.3545	41.9085	27.3873	41.3512	65.8812	51.4772	103.527
ENSMUSG00000057649__Brd9	186.448	214.777	177.814	364.995	385.186	345.25	201.149	181.619	212.034	212.67	279.632	189.874	168.581	158.313	188.584	133.972	80.3645	165.54
ENSMUSG00000057650__Krtap19-2	0	0	0	0	0	0	0	0	0	0	0	0	0	0	0	0	0	0
ENSMUSG00000057654__Or2t47	0	0	0	0	0	0	0	0	0	0	0	0	0	0	0	0	0	0
ENSMUSG00000057657__NA	1077.32	726.547	642.302	786.956	687.015	1012.37	1328.16	922.568	970.601	561.248	663.648	896.775	1075.81	775.752	852.786	1314.41	878.071	724.374
ENSMUSG00000057666__Gapdh	1384.12	1882.62	897.453	1158.24	1303.14	3020.89	2483.24	2069.28	1631.95	1347.41	1178.61	1166.44	1938.37	1342.73	981.954	1572.25	734.24	1115.65
ENSMUSG00000057667__Bloc1s3	45.1564	111.322	87.9249	25.1355	85.6898	204.045	168.264	89.06	121.032	75.45	55.7898	71.1506	121.086	118.83	140.664	167.499	8.2629	96.9855
ENSMUSG00000057672__Pkn1	70.7109	103.46	105.656	229.159	215.387	190.046	185.528	128.554	156.312	123.667	112.568	143.602	139.82	131.8	176.55	174.136	62.0574	246.298
ENSMUSG00000057674__Gm11938	0	0	0	0	0	0	0	0	0	0	0	0	0	0	0	0	0	0
ENSMUSG00000057685__NA	0	0	2.40863	0	0	0	0	0	0	0	0	0	5.64358	2.64086	0	3.2775	0	0
ENSMUSG00000057691__Zfp746	65.3462	114.406	124.213	276.432	191.061	149.617	261.107	144.037	158.305	145.499	104.322	144.819	167.69	147.421	178.768	186.446	143.815	202.528
ENSMUSG00000057696__NA	25.8546	9.24298	13.1506	0	14.4036	6.69979	16.5748	19.8993	27.1757	5.52953	7.62814	22.9509	11.5547	25.2323	19.3776	26.8416	7.56958	5.51849
ENSMUSG00000057697__Vmn1r53	0	0	0	0	0	0	0	0	0	0	2.36595	0	0	0	0	0	0	0
ENSMUSG00000057699__Tas2r131	0	0	0	0	0	0	0	0	0	0	0	0	0	0	0	0	0	0
ENSMUSG00000057706__Mex3b	30.0361	22.6901	14.3226	87.2297	58.2671	41.0015	30.3731	29.413	16.3492	36.7075	48.2653	20.4731	30.7622	15.3296	23.7845	125.751	39.258	110.475
ENSMUSG00000057710__NA	0	0	0	0	0	0	0	0	0	0	0	0	0	0	0	0	0	0
ENSMUSG00000057715__A830018L16Rik	0	0	1.49507	0	0	0	0	0	0	1.04774	0	0	0	0	0	0.169532	0	0
ENSMUSG00000057716__Tmem178b	0.155948	0	0	0	0	0	0	0	0	0.166763	0.230054	0	0	0.10871	0.0974004	0	0.456576	0
ENSMUSG00000057719__Sh3rf2	0	0.190306	0	0	0	0	0	0	0	0	0	0	0	0	0	0	0	1.36346
ENSMUSG00000057722__Lepr	0	0	0.48692	0.494254	1.06663	0	0.272759	3.68401	0.536651	0	0.376592	0	0	1.77955	0.318883	0.220856	0	0
ENSMUSG00000057723__Krt33b	0	0	0	0	0	0	0	0	0	0	0	0	0	0	0	0	0	0
ENSMUSG00000057726__Serpinb9g	0	0	0	0	0	0	0	0	0	0	0	0	0	0	0	0	0	0
ENSMUSG00000057729__Prtn3	24.9351	11.7619	9.90849	2490.29	1614.87	6942.08	2905.11	648.715	861.626	705.494	875.158	137.419	109.116	132.538	83.7087	262.465	219.011	200.692
ENSMUSG00000057735__NA	0	0	0	0	0	0	0	0	0	0	0	0	0	0	0	0	0	0
ENSMUSG00000057738__Sptan1	0	0.0798292	0	153.824	156.185	152.415	159.758	73.6012	43.5151	92.41	135.388	0	2.39509	0.186793	1.17152	29.6734	32.5575	53.1905
ENSMUSG00000057751__Megf6	2.74137	0.816696	0.580983	0.8846	0	0.887975	0.244087	0.439568	1.2006	0.488581	0.337006	0.20279	0.51048	0.796247	0.713408	0.59292	0	0
ENSMUSG00000057754__Tas2r106	0	0	0	0	0	0	0	0	0	0	0	0	0	0	0	0	2.84165	0
ENSMUSG00000057761__Or5m10b	0	0	0	0	0	0	0	0	0	0	0	0	0	0	0	0	0	0
ENSMUSG00000057762__Gm6169	13.9766	7.2867	9.99699	13.5301	19.4659	40.7451	37.3335	8.40407	20.1997	1.86823	0	10.856	11.7118	15.8323	8.72935	18.1376	12.7874	13.0515
ENSMUSG00000057766__Ankrd29	15.0436	10.5452	5.06364	113.935	72.7158	51.0219	67.1306	28.5205	24.1835	73.3373	110.962	6.28426	8.56875	12.3374	7.73772	6.50745	0	61.3859
ENSMUSG00000057770__Or52n2c	0	0	0	0	0	0	0	0	0	0	0	0	0	0	0	0	0	0
ENSMUSG00000057777__Mab21l2	0	0	0	0	5.56322	0	2.13394	0	0	0	0	0	0	0	0	0	0	0
ENSMUSG00000057778__Cyb5d2	45.8356	28.3526	43.3793	54.8714	58.4771	35.3605	62.4318	46.7902	47.0742	44.1502	88.779	37.8924	33.6195	30.0004	36.2761	30.8759	94.2437	61.2388
ENSMUSG00000057788__Ddx49	479.985	491.419	406.765	217.75	255.93	260.386	389.394	358.901	420.533	318.741	235.722	551.009	580.91	482.827	391.14	387.076	293.29	361.393
ENSMUSG00000057789__Bak1	245.214	272.612	199.16	149.087	147.854	281.875	171.739	252.457	178.377	130.31	175.355	141.355	218.287	155.303	163.893	201.15	180.575	188.294
ENSMUSG00000057801__Or2n1c	0	0	0	0	0	0	0	0	0	0	0	0	0	0	0	0	0	0
ENSMUSG00000057802__NA	4.99938	0.350445	1.68278	0	0.819163	0.381031	3.45635	1.69757	0	0	3.47062	1.04421	0.438095	0	1.46939	0	0	0
ENSMUSG00000057805__1700084M14Rik	0	0	0	0	0	0	0	0	0	0	0	0	0	0	0	0	0	0
ENSMUSG00000057816__Cfap299	0	0	0	0	0	0	0	0	1.30623	0	0	0	0	0	0	7.52602	0	0
ENSMUSG00000057817__Or5b96	0	0	0	0	0	0	0	0	0	0	0	0	0	0	0	0	0	0
ENSMUSG00000057818__NA	0	0	0	0	0	0	0	0	0	0	0	0	0	0	0	0	0	0
ENSMUSG00000057829__NA	6.51987	0	4.14529	0	4.54027	0	6.96622	0	0	3.48601	0	2.8938	9.71269	2.27248	0	0	0	3.47905
ENSMUSG00000057835__Zfp119a	86.4965	28.6908	37.9855	239.978	132.887	210.276	121.954	92.653	47.8012	111.566	134.177	89.447	35.2025	34.8101	33.9733	93.3469	0	120.86
ENSMUSG00000057836__Xlr3a	15.1254	7.68687	12.1623	48.2333	37.7948	35.1602	23.7661	7.70391	2.80558	5.23289	9.18772	13.8216	8.61536	5.27192	21.6723	1.92436	0	13.7683
ENSMUSG00000057841__Rpl32	42638.2	44310.3	29898.7	53403.2	44823.3	58641.7	84326.2	67586.6	57705.2	32546.9	26876.7	55216.6	73072.1	51441.1	37755.2	98147	45109.9	42100
ENSMUSG00000057842__Zfp595	18.5241	23.257	16.6147	81.9764	21.1924	33.43	40.2914	16.8668	28.8582	24.7609	4.87977	18.2054	21.9285	20.0613	33.6758	34.9138	1.45269	14.4739
ENSMUSG00000057855__Krtap6-3	0	0	0	0	0	0	0	0	0	0	0	0	0	0	0	0	0	0
ENSMUSG00000057858__Fam204a	252.696	277.678	281.805	492.876	475.492	401.471	334.407	308.624	295.156	368.088	325.316	285.316	250.109	320.95	345.696	302.39	330.591	407.021
ENSMUSG00000057863__Rpl36	19197.6	18714.3	13791.9	20594.7	14998.1	21129.8	30034.9	24368.4	18845.1	12656	13480.9	19339.6	28738.8	19782.3	15781.6	30933	13398	14405.8
ENSMUSG00000057880__Abat	3.48377	2.49088	4.72525	0.449664	4.85202	16.2497	6.70008	2.68132	2.44118	16.1433	7.19495	1.237	1.72993	2.10471	1.0154	3.21489	0	0.247862
ENSMUSG00000057886__NA	0	0	0	0	0	0	0	0	0	0	0	0	0	0	0	0	0	0
ENSMUSG00000057890__Or1x6	0	0	0	0	0	0	0	0	0	0	0	0	0	0	0	0	0	0
ENSMUSG00000057894__Zfp329	18.9785	34.4017	29.7412	120.066	92.6993	82.4277	68.8302	57.6051	33.1534	62.3132	74.5274	50.541	49.3772	43.2297	63.1069	88.5708	19.9562	62.474
ENSMUSG00000057895__Zfp105	0	0.503374	1.07427	0	0	0	0	0	4.43997	0	27.4183	2.99977	0.629273	8.24493	0	2.19269	9.89376	11.721
ENSMUSG00000057897__Camk2b	2.36644	1.2925	2.13147	20.6176	32.684	14.3085	15.5921	2.2767	0.621839	0.632639	1.45457	4.02627	1.90954	3.29926	4.06453	10.066	0.288681	3.99871
ENSMUSG00000057899__Adgrf2	0	0	0.623828	0	0	0	0	0	0	0	0.723717	0	0	0	0.306408	0	0	0
ENSMUSG00000057903__Or11g24	0	0	0	0	0	0	0	0	0	0	0.7413	0	0	0	0	0	0	0
ENSMUSG00000057913__NA	0	0	0	0	0	0	0	0	0	0	0	0	0	0	0	0	0	0
ENSMUSG00000057914__Cacnb2	0	0.243163	0.172982	55.8367	35.0509	25.0285	29.2151	8.63787	6.4344	10.4738	11.0374	0.120757	0.810614	0	0.84964	2.35381	0	10.4529
ENSMUSG00000057933__Gsta2	0	0	0	0	8.51735	0	0	7.35446	3.21398	17.9839	18.0431	0	0	0	1.90978	21.1631	0	0
ENSMUSG00000057945__NA	0	2.60873	2.7837	0	24.3915	17.0184	0	12.6368	0	9.36388	6.45887	0	3.26119	0	0	11.3636	6.40928	18.6904
ENSMUSG00000057948__Unc13d	413.431	477.087	527.181	1597.92	1303.73	853.581	1256.17	706.334	705.395	669.117	726.198	639.089	699.251	547.178	676.408	902.345	479.664	985.049
ENSMUSG00000057963__Itpk1	26.5586	59.0994	58.9281	249.756	473.315	300.57	560.587	115.764	163.506	122.296	216.685	112.586	128.383	146.977	132.025	127.077	6.3475	160.229
ENSMUSG00000057967__Fgf18	1.51599	0	0	0	0	0	0	0	0	0	0	0	0	1.05679	0	0	0	0
ENSMUSG00000057969__Sema3b	0	0.89779	0	0	1.04929	7.80917	0	0.362411	0	0	0	0	0.280584	0	0	0	0	11.6585
ENSMUSG00000057977__Skint11	0	0	0	0	0	0	0	0	0	0	3.81133	0	0	0	0	0	0	0
ENSMUSG00000057981__Vmn1r12	0.271047	0.484494	0.516991	0.524777	0	0	0	0.260768	0.284896	0.289844	0.399848	0.240606	0.605671	0.188945	0.169288	0	0.793557	0.578531
ENSMUSG00000057982__Zfp809	124.018	138.732	163.498	282.486	288.725	237.091	139.004	163.181	143.774	156.022	201.785	184.562	136.752	167.395	196.303	217.217	130.821	246.542
ENSMUSG00000057990__NA	10.928	28.2154	46.3198	77.5789	45.6601	4.71969	7.78411	14.0181	26.8016	15.5812	69.8577	22.6349	32.5591	22.8536	40.9519	31.5144	0	23.3251
ENSMUSG00000057997__Or13a26	0	0	0	0	0	0	0	0	0	0	0	0	0	0	0	0	0	0
ENSMUSG00000058005__Tdpoz3	0	0	0	0	0	0	0	0	0	0	0	0	0	0	0	0	0	0
ENSMUSG00000058006__Mdn1	57.6863	53.1281	58.4206	134.184	91.9349	39.0794	20.4278	57.3221	50.7591	54.5488	51.6671	73.5924	73.2295	58.5957	76.5877	83.4159	51.1498	64.1141
ENSMUSG00000058013__Septin11	249.443	251.52	371.663	500.236	584.223	400.731	268.346	515.972	543.546	1152.7	1117.38	335.261	317.541	331.083	582.835	242.594	503.927	526.335
ENSMUSG00000058014__Or5p76	0	0	0	0	0	0	0	0	0	0	0	0	0	0	0	0.474348	0	0
ENSMUSG00000058017__Serpinb3d	0	0	0	0	0	0	0	0	0	0	0	0	0	0	0	0	0	0
ENSMUSG00000058019__Ces5a	0	0	0	0	0	0	0	0	0	0	0	0	0	0	0	0	0	0.673837
ENSMUSG00000058022__Adtrp	0	0	0.798395	1.21563	0.87447	0.813512	0	0.604061	0	0.671416	0	0	1.87069	0	0.39215	0	0	0
ENSMUSG00000058028__Zscan5b	0	0	0	0	0	0	0	0	0	0	0	0	0	0	0	0	0	0
ENSMUSG00000058030__Vmn1r237	0	0	0	0	0	0	0	0	0	0	0.893803	0	0	0	0	0	0	0
ENSMUSG00000058046__4933430I17Rik	12.1109	6.01338	5.13337	35.1722	0	0	0	12.6226	5.30406	0	0	12.5425	3.7587	11.2566	4.41241	15.7165	0	11.8479
ENSMUSG00000058050__NA	384.036	512.121	309.279	276.171	285.262	421.76	500.208	552.448	476.701	328.535	280.567	548.694	678.348	566.013	408.9	572.729	342.662	378.622
ENSMUSG00000058052__Defb35	0	0	0	0	0	0	0	0	0	0	0	0	0	0	0	0	0	0
ENSMUSG00000058056__Palld	0.174843	0.208353	0.444656	51.7928	26.2994	12.4596	16.2527	7.40133	1.83776	1.12181	0	0.310412	1.17209	0.487527	0.109202	0.756321	0.511895	0
ENSMUSG00000058057__Mettl7a3	8.7142	0.649023	1.38511	0	0	0	0	0	0	0	0	0	0	0	2.04099	0	0	0
ENSMUSG00000058063__Trim31	0	0	0	1.54364	0	0	0	0	0	0	0	0	0	0	0.497963	0	0	0
ENSMUSG00000058064__NA	144.902	100.392	92.1279	39.146	117.333	148.449	140.42	126.439	145.222	64.8633	19.8846	95.7232	130.521	112.756	103.13	233.23	113.459	97.1006
ENSMUSG00000058070__Eml1	0.241996	0.865131	0.15386	0.468531	0	1.25418	0	0.698456	1.01744	0	0.713984	0.214817	0.180252	1.01216	0.151144	0.209361	0	0
ENSMUSG00000058071__Or6c219	0	0	0	0	0	0	0	0	0	0	0	0	0	0	0	0	0	0
ENSMUSG00000058073__NA	4.79862	2.85916	0	0	0	0	0	9.23327	5.04381	25.657	0	4.25968	3.57427	13.3803	2.99708	0	7.02457	0
ENSMUSG00000058076__Sdhc	843.265	920.76	756.162	688.223	667.043	687.262	712.277	1016.9	792.654	670.833	766.157	890.109	1056.2	1022.82	889.094	955.642	735.148	769.946
ENSMUSG00000058078__NA	0	0	0	0	0	0	0	0	0	0	0	0	0	0	0	0	0	0
ENSMUSG00000058084__Or9k2	0	0	0.271952	0	0	0	0	0	0	0	1.26199	0	0	0	0	0	0	0
ENSMUSG00000058093__Zfp729b	44.7559	32.8378	37.1568	58.7231	140.122	38.8188	70.7418	61.5631	61.4277	37.5758	53.4738	49.2512	36.0917	39.45	49.8999	63.3604	55.7706	119.608
ENSMUSG00000058099__Nfam1	0.451564	0.403583	0.717754	270.152	211.63	405.75	266.087	76.4612	75.7046	108.407	108.915	28.4602	22.3672	18.5721	11.7044	184.395	133.528	253.006
ENSMUSG00000058101__NA	0	0	0	0	0	0	0	0	0	0	0	0	0	0	0	0	0	0
ENSMUSG00000058114__Or14j6	0	0	0	0	0	0	0	0	0	0	0	0	0	0	0	0	0	0
ENSMUSG00000058119__Gm5771	0	0	0	0	0	0	0	0	0	0	0	0	0	0	0	0	0	0
ENSMUSG00000058124__H2-M10.3	0	0.673061	0	0	0	0	0	0	0	0	0	0	0	0	0	0	0	0
ENSMUSG00000058126__Tpm3-rs7	44.4213	41.9486	57.0185	113.591	137.743	104.251	94.0293	70.1527	65.1913	128.166	175.572	94.4887	49.9432	66.6057	82.1857	78.3119	160.727	136.854
ENSMUSG00000058132__Vmn1r82	0	0	0	0	0	0	0	0	0	0	0	0	0	0	0	0	0	0
ENSMUSG00000058135__Gstm1	36.6493	51.6804	46.6029	1253.58	1250.56	2198.57	2029.71	215.083	199.03	125.411	317.182	163.75	153.781	172.875	189.225	583.408	820.844	398.95
ENSMUSG00000058145__Adamts17	0.231773	0.414291	0.14736	0	2.25961	3.6036	3.21932	0.222983	3.167	0.247846	0	0	0.172637	0.807835	0	0.802066	0	0
ENSMUSG00000058147__Xlr3c	0	1.35377	0.722286	0	11.0755	0	0	0	1.19408	10.9334	13.407	3.02534	2.53854	1.58385	4.96674	0	0	0
ENSMUSG00000058152__Chsy3	0	0	0	0.482014	6.2413	11.6125	0	11.0178	9.4205	45.7908	17.2615	0	0.185439	0	0	0	0	0
ENSMUSG00000058153__Sez6l	0	0.176637	0	0	0	0.768213	4.11776	0.285212	0	0.634029	0	0.52632	0.220816	0.206657	0	0	0	0
ENSMUSG00000058159__T2	1.2575	0	0	0	0	0	0	0	0	2.68942	0	2.79067	0	0.438297	0	0.543959	0	0
ENSMUSG00000058163__Gm5431	0	0.277625	0	0	22.7131	0	0.497845	0	0.489753	0	0.687363	0	0	0	0.582032	0	0	0
ENSMUSG00000058172__Krtap6-1	0	0	0	0	0	0	0	0	0	0	0	0	2.25648	0	0	0	0	0
ENSMUSG00000058173__Smco4	199.431	212.975	224.333	121.777	222.206	276.285	313.07	160.874	228.971	218.183	337.199	148.435	157.688	209.602	369.844	225.625	0	189.915
ENSMUSG00000058174__Gm5148	0	0.274849	0	52.6931	57.8213	29.8837	57.1726	1.33138	0.969714	7.89245	2.72196	0.40948	0.343592	0.32156	2.01675	0.39908	0	0
ENSMUSG00000058176__NA	0	0	0	0	0	0	0	0	0	0	0	0	0	0	0	0	0	0
ENSMUSG00000058183__Mmel1	0	0.637447	0	0	0	0	0	0	0	0	1.57824	0	0	0.372891	0	0	0	0
ENSMUSG00000058186__Zfp980	0	0	0	0	0	0	0	0.864323	0	0	0	0.398747	0	0	0	0.38862	0	0
ENSMUSG00000058188__Or11h7	0	0	0	0	0	0	0	0	0	0	0	0	0	0	0	0	0	0
ENSMUSG00000058192__Zfp846	8.75057	7.78187	4.5671	4.80447	22.9195	16.9221	28.328	7.53914	12.6297	9.0781	17.3402	9.15902	12.7439	6.73727	8.15723	14.35	24.6635	5.57536
ENSMUSG00000058194__Or12e7	0	0	0	0	0	0	0	0	0	0	0	0	0	0	0	0	0	0
ENSMUSG00000058200__Or51b4	0	0	0	0	0	0	0	0	0	0	2.58564	0	0	0	0	0	0	0
ENSMUSG00000058207__Serpina3k	0	0	0	0	0	0	0	0	0	0	0	0	0	0	0	0	0	0
ENSMUSG00000058216__Gstp3	479.598	530.189	389.347	0	0	218.26	50.8196	188.758	293.713	42.385	46.777	244.533	361.659	291.498	264.885	96.0148	0	0
ENSMUSG00000058230__Arhgap35	15.3449	26.8427	33.7714	99.4122	99.4601	48.685	67.6836	45.2352	38.0477	34.7115	43.5322	31.2595	35.9009	27.9763	50.2543	61.1015	61.0531	55.2175
ENSMUSG00000058239__Usf2	211.105	252.779	187.734	327.241	421.644	439.745	388.742	325.873	250.43	196.71	222.301	220.536	235.611	191.639	184.42	473.914	317.974	325.988
ENSMUSG00000058240__Cryzl1	671.479	516.799	700.506	1312.36	1472.53	1023.94	1258.29	818.029	816.876	1510.02	1429.58	684.591	549.872	692.984	707.496	980.011	1691.97	1475.2
ENSMUSG00000058244__Or5p78	0	0	0	0	0	0	0	0	0	0	0	0	0	0	0	0	0	0
ENSMUSG00000058246__Gm10037	33.1841	16.1772	0	8.7611	134.45	125.078	72.5234	29.0233	72.9302	30.6465	62.304	16.0675	22.4703	14.7206	41.4516	14.3545	0	90.1461
ENSMUSG00000058248__Kcnh1	0	0	0	0	0	0	0	0	0	0	0	0	0.182833	0	0.153308	0	0.359325	0
ENSMUSG00000058250__Tas2r138	0	0	0	0	0	0	0	0	0	0	0	0	0	0	0	0	0	0
ENSMUSG00000058251__Or6c69c	0	0	0	0	0	0	0	0	0	0	0	0	0	0.47105	0	0	0	0
ENSMUSG00000058252__Tcp11x2	0	0	0	0	0	0	0	0	0	0	0	0	0	0	0	0	0	0
ENSMUSG00000058254__Tspan7	0	0	0.323787	3.45097	3.90102	0	5.44128	0	2.40878	0	0	0	0	0	0	0.220293	0	0
ENSMUSG00000058258__Idi1	178.151	187.824	207.929	138.167	153.735	135.701	186.508	188.683	225.029	385.953	286.287	161.789	156.024	181.093	168.024	99.4938	179.622	206.015
ENSMUSG00000058260__Serpina9	0	0	0	0.948285	0	0.634602	0	0	0	0	0	0	0	0	0.611814	0	0	0
ENSMUSG00000058267__Mrps14	5522.72	4412.48	5440.27	3186.71	3491.65	3628.25	3593.36	4457.22	4848.74	5235.36	4813.79	4944.62	3928.9	4733.48	4992.71	3270.35	6127.09	4277.06
ENSMUSG00000058270__Or8c9	0	0	0	0	0	0	0	0	0	0	0.388667	0	0	0	0	0	0	0
ENSMUSG00000058275__Or1d2	0	0	0	0	0	0	0	0	0	0	0	0	0	0.702355	0.629285	0	0	0
ENSMUSG00000058287__Gm12253	0	0	0	0	0	10.3165	0	0	0	0	0	0	0	0	0	0	0	0
ENSMUSG00000058290__Espl1	100.988	176.104	140.185	82.4308	84.7919	155.631	69.444	160.479	104.203	92.5958	82.5294	132.187	178.938	102.228	156.337	74.9134	28.6033	85.8258
ENSMUSG00000058291__Zfp68	71.6448	105.845	119.554	378.943	199.252	259.449	215.643	164.818	131.131	164.103	187.042	101.717	138.042	108.551	148.499	226.424	130.354	234.446
ENSMUSG00000058295__Prp2	0	0	0	0	0	0	0	0	0	0	0	0	0	0	0	0	0	0
ENSMUSG00000058297__Spock2	2.92705	0.19378	1.03389	5.03741	6.79441	0	0.347492	1.25157	3.0766	1.39113	1.9191	1.7322	1.69573	0.680141	2.2344	7.31558	0	6.59466
ENSMUSG00000058298__Mcm9	39.0977	60.9451	56.9979	95.1954	84.1552	128.691	112.242	61.9317	65.3791	48.5662	75.1548	53.4622	66.0395	65.3839	77.451	70.5545	93.9448	139.507
ENSMUSG00000058301__Upf1	481.239	870.658	833.177	701.628	646.909	618.98	612.442	743.031	722.904	531.281	507.006	747.842	965.645	609.547	1008.3	631.085	320.007	771.833
ENSMUSG00000058317__Ube2e2	17.1083	27.3375	43.015	350.809	431.063	196.477	410.459	115.216	120.973	182.948	212.23	70.0666	47.4973	53.3963	86.2112	82.0791	105.869	134.862
ENSMUSG00000058318__Phf21a	9.07977	9.31023	12.8882	172.524	185.276	120.379	141.459	63.5857	58.15	113.126	123.042	29.6158	26.7378	24.1402	16.4853	128.06	59.6577	147.604
ENSMUSG00000058325__Dock1	0	0.229836	0.122626	170.279	199.048	119.7	87.1696	26.349	35.6797	103.329	106.127	0.171209	1.00562	0.941141	1.08415	2.16919	0.282338	19.1426
ENSMUSG00000058328__Xlr5a	0	0	0	0	0	0	0	0	0	0	0	0	0	0	0	0	0	0
ENSMUSG00000058331__Zfp85	23.6473	24.5435	24.2497	51.6914	111.553	43.4876	40.7519	25.686	31.2699	34.2601	37.1351	43.3371	46.0231	60.6199	60.0304	68.6343	1.11666	109.088
ENSMUSG00000058349__Tas2r117	0	0	0	0	0	0	0	0	0	0	0	0	0	0	0	0	0	0
ENSMUSG00000058351__Smim4	906.198	683.318	735.12	1493.14	1020.15	959.683	910.543	1090.92	876.004	986.616	758.455	1119.1	997.613	997.47	937.686	1278.56	1154.72	866.889
ENSMUSG00000058354__Krt6a	0	0	0	0	0	0	0	0	0	0	0	0	0	0	0	0	0	0
ENSMUSG00000058355__Abce1	1856.13	2448.13	2794.51	1065.39	1145.42	1284.2	1309.75	1666.36	1891.74	1939.66	2119.17	1941.92	2090.89	2274.6	2626.12	1115.75	2103.77	1532.13
ENSMUSG00000058357__NA	4.55565	0	8.68937	0	0	0	0	4.38288	0	9.74318	6.72049	0	16.9665	3.17571	14.2266	15.7652	0	0
ENSMUSG00000058368__Krtap21-1	0	0	0	0	0	0	0	0	0	0	0	0	0	0	0	0	0	0
ENSMUSG00000058385__H2bc8	64.0593	48.578	31.472	642.679	798.912	211.271	1051.56	280.136	174.452	230.415	262.023	134.407	177.846	64.9531	69.1073	851.46	4.26248	416.405
ENSMUSG00000058388__Phtf1	173.682	200.355	191.52	421.767	340.166	229.509	308.145	243.997	219.897	239.282	240.202	254.258	280.603	250.056	310.175	248.014	176.24	332.535
ENSMUSG00000058392__Rrp1b	359.43	358.184	487.783	359.93	279.084	224.529	283.723	290.749	327.471	318.673	219.12	344.561	474.211	589.189	591.927	219.024	228.036	181.45
ENSMUSG00000058396__Gpr182	0	3.52514	2.60417	21.1472	12.0431	0	0.486261	0.437845	0.478358	0	0	0	0	0	3.12669	0	0	0.485694
ENSMUSG00000058398__Prss43	0	0	0	0	0	0	0	0	0	0	0	2.05936	0	0.539066	0	0	0	10.7287
ENSMUSG00000058400__Qrfpr	0	0	0	0	0	0	0	0	0	0	0	0	0	0	0	0	0	0
ENSMUSG00000058402__Zfp420	15.9579	16.0334	33.6208	152.058	82.3644	1.62165	43.1273	14.4496	26.3109	23.4219	78.47	41.3858	38.2225	37.0804	36.7404	51.9749	15.5735	67.7879
ENSMUSG00000058407__Txndc9	560.683	527.14	501.031	520.188	535.83	511.799	523.022	523.062	483.767	517.538	568.425	655.133	525.273	542.446	526.637	524.239	543.223	604.065
ENSMUSG00000058420__Syt17	0	0	0.219808	0	0	0.44794	0	0.332611	0.363387	0	0	0	0.257512	0.241	0	0	0	0
ENSMUSG00000058427__Cxcl2	0	0	2.21296	18.5319	32.7216	0	0	0	29.2677	0.930502	1.28365	0	1.29628	0.60658	0	0	0	0
ENSMUSG00000058430__NA	11.9966	7.14791	2.54245	7.74222	5.5694	0	0	3.8472	4.20317	0	5.8991	0	8.93567	8.36271	2.49756	10.3787	0	17.0705
ENSMUSG00000058435__Btnl4	7.55768	1.80124	4.80512	55.6035	0	0	0	0	0	0	0	0	0	0	0	0	0	0
ENSMUSG00000058440__Nrf1	272.845	382.7	311.006	256.166	253.499	247.62	279.557	292.637	252.019	308.798	311.88	270.787	286.268	342.211	330.219	214.398	259.015	261.487
ENSMUSG00000058441__Panx2	0	0	0.317894	37.7538	22.2838	0	13.3556	0	0	0.53467	0	0	0	2.4398	0	2.16284	0	0.533602
ENSMUSG00000058443__Rpl10-ps3	1012.21	1754.87	792.528	512.619	688.561	1296.3	1161.62	1343.51	1201.84	633.909	815.735	1058.68	2087.32	1633.34	851.708	1414.91	284.687	665.15
ENSMUSG00000058444__Map2k5	128.296	140.311	125.004	432.274	391.405	418.811	625.463	314.722	303.562	248.849	204.83	259.821	309.439	206.745	254.266	362.775	178.866	390.607
ENSMUSG00000058446__Znrf2	238.63	297.212	283.617	252.725	241.452	333.722	427.434	340.025	283.898	296.306	208.035	379.171	372.633	370.879	372.693	547.253	342.499	489.748
ENSMUSG00000058447__NA	0	0	0	0	0	0	0	0	0	0	0	0	0	0	0	0	0	0
ENSMUSG00000058454__Dhcr7	141.682	194.641	164.623	92.8347	99.0946	139.483	186.417	159.82	143.719	138.275	104.048	145.541	179.727	139.738	153.988	176.369	100.079	144.932
ENSMUSG00000058463__NA	0	0	0	0	0	0	0	0	0	0	0	0	3.9773	0	0	0	0	0
ENSMUSG00000058470__Gm8369	0	0	0	2.3281	1.25605	31.9387	0	0	0.63195	0.321463	0	0	0	0	0.187755	0	0	0
ENSMUSG00000058486__Wdr91	151.246	214.345	216.425	296.574	306.545	215.511	147.548	212.869	232.566	215.923	228.825	238.989	170.281	184.17	229.758	284.791	297.849	330.255
ENSMUSG00000058488__Kl	0.192912	0.114943	0.122652	0	0	0	0	0	0.202769	0.20629	0.284583	0	0.143691	0.134478	0.120487	0.333793	0	0
ENSMUSG00000058491__Or7e175	0	0	0	0	0	0	0	0	0	0	1.48884	0	0	0	0	0	0	0
ENSMUSG00000058492__NA	0	0	0	0	0	0	0	0	0	0	0	0	0	0	0	0	0	0
ENSMUSG00000058498__Rnf207	1.42117	0.33871	1.98785	1.65092	1.1876	0	0	1.64073	1.19503	0.60789	0.419301	0.504622	1.27027	1.18882	1.42019	0.737709	0	0
ENSMUSG00000058499__Pip	0	0	0	0	0	0	0	0	0	0	0	0	0	0	0	0	0	0
ENSMUSG00000058503__Fam133b	351.237	333.917	345.488	394.646	488.508	326.502	402.832	367.403	309.102	368.052	500.921	346.984	302.566	308.939	340.149	433.5	191.21	471.932
ENSMUSG00000058513__Or6c211	0	0	0	0	0	0	0	0	0	0	0	0	0	0	0	0	0	0
ENSMUSG00000058515__Or8d1b	0	0	0	0	0	0	0	0	0	0.428665	0	0	0	0	0	0	0	0
ENSMUSG00000058523__Mup5	0	0	0	0	0	0	0	0	0	0	0	0	0	0	0	0	0	0
ENSMUSG00000058537__LOC100504180	0	0	0	0	0	0	0	0	0	0	0	0	0	0	0	0	0	0
ENSMUSG00000058542__NA	6.51987	17.4813	24.8717	6.31159	4.54027	12.6713	20.8987	12.5452	10.2795	6.97202	14.4271	2.8938	9.71269	18.1798	8.14423	16.9219	4.77212	3.47905
ENSMUSG00000058546__Rpl23a	14221.7	11466.2	12568.9	4643.96	4805.33	6077.94	5861.1	8527.42	8831.87	8387.76	9342.79	10106.7	9622.99	11683.6	10265.1	6534.19	9131.11	6223.84
ENSMUSG00000058550__Dppa4	1.08272	0.645118	0	0	0	0	0	0	0	0	0	0	0.806469	0.754757	0	0	0	0
ENSMUSG00000058558__Rpl5	4778.27	4038.2	2959.78	2547.23	2581.03	3755.42	3639.84	3890.43	3490.94	2656.19	3125.92	3658.08	4322.63	3768.66	3329.85	4451.21	3878.07	3442.08
ENSMUSG00000058568__Defb50	0	0	0	0	0	0	0	0	0	0	0	0	0	0	0	0	0	0
ENSMUSG00000058569__Tmed9	933.492	865.793	1998.43	637.23	1043.59	1076.61	1765.02	862.851	1419.53	1490.63	1927.46	691.161	774.044	2761.59	1774.91	1401.54	923.774	1136.96
ENSMUSG00000058571__Gpc6	0	0	0	0.542256	0	0	0	0.269454	0	0	0	0	0	0	0	0	0	0
ENSMUSG00000058579__Cela2a	0	0	0	0	0	0	0	0	0	0	0	0	0.777917	0	0	0	1.52885	0
ENSMUSG00000058581__NA	25.3773	19.2444	22.0019	22.3333	12.8525	8.96741	9.85988	15.5368	21.8242	22.2032	13.6133	8.19169	13.7472	11.2575	18.7317	13.9714	10.1316	14.7726
ENSMUSG00000058586__Serhl	49.6543	29.7306	40.0814	120.17	82.7161	86.4112	92.8439	64.1633	64.4718	61.6872	52.424	58.9862	57.2908	64.9855	62.4813	80.02	97.2731	134.038
ENSMUSG00000058587__Tmod3	149.432	188.169	210.434	537.706	604.138	460.2	534.853	351.961	330.589	431.931	452.55	263.293	255.425	288.206	339.862	559.564	412.459	855.421
ENSMUSG00000058589__Anks1b	0	0	0.0790288	0	0.173118	0	0.132809	0	0	0.13292	0.550099	0.110339	0	0.0866483	0	0	0	0
ENSMUSG00000058590__NA	0	3.52693	0	0	0	0	0	0	0	0	0	0	4.40905	0	0	0	0	0
ENSMUSG00000058594__Fbh1	301.497	345.447	438.851	890.241	935.365	438.956	641.644	348.617	471.1	714.033	712.563	475.31	387.3	465.712	584.034	385.626	629.327	720.867
ENSMUSG00000058600__Rpl30	1247.13	822.246	747.075	791.398	803.322	894.781	999.537	1040.46	837.364	698.984	723.421	870.096	975.971	784.212	794.175	1299.58	841.727	876.913
ENSMUSG00000058603__NA	365.113	220.135	171.339	378.695	223.987	529.38	366.887	363.811	324.375	246.345	185.95	246.938	362.607	263.607	252.471	567.822	330.867	371.098
ENSMUSG00000058607__NA	4.76054	0	0	0	0	0	0	0	0	0	0	4.22587	0	0	0	0	0	0
ENSMUSG00000058613__NA	0	0	0	0	0	0	0	0	0	0	0	0	0	0	0	0	0	0
ENSMUSG00000058618__Defa39	7.155	2.13158	0	0	0	0	0	0	0	0	5.27752	3.17571	2.66471	0	2.2344	3.09505	5.237	0
ENSMUSG00000058620__Adra2b	0	0.267112	0	0	0	0	0	0	0	0	0	0.397952	0	0	0	0	0	0
ENSMUSG00000058622__NA	0	0	0	0	7.32816	0	0	0	5.53049	0	0	0	0	0	0	0	0	0
ENSMUSG00000058624__Gda	28.2838	54.3401	47.7091	7.26415	67.1276	77.4059	64.1406	50.8126	58.5478	36.1091	30.2287	5.12391	24.9368	18.1069	14.6008	32.9589	0.422488	1.54004
ENSMUSG00000058625__NA	0	0	0	0	0	0	0	0	0	0	0	0	0	0	0	0	0	0
ENSMUSG00000058626__Capn11	3.32253	11.4821	0	7.71934	9.25491	0	0	2.55722	0	12.08	0	1.17975	0	5.09545	0.415031	4.02425	23.346	5.67337
ENSMUSG00000058628__Or8b12b	0	0	0	0	0	0	0	0	0	0	1.29809	0	0	0	0	0	0	0
ENSMUSG00000058631__Vmn1r63	0	0	0	0	0	0	0	0	0	0	0	0	0	0	0	0	0	0
ENSMUSG00000058638__Zfp110	539.932	491.549	700.47	734.721	607.682	366.496	494.216	454.261	571.196	452.551	569.487	563.119	443.202	543.393	643.05	506.455	898.551	841.706
ENSMUSG00000058643__Speer4f1	0	0	0	0	0	0	0	0	0	0	0	0	0	0	0	0	0	0
ENSMUSG00000058655__Eif4b	2472.48	2759.9	2069.26	1901.85	1854.43	2497.47	1948.5	2246.19	1717.86	1055.17	1474.05	1870.88	2553.51	1831.64	2329.06	2593.41	2137.79	2703.14
ENSMUSG00000058656__Samd12	0	0	0	43.1606	64.5254	71.3297	25.0613	4.1029	2.24127	4.97497	7.43504	0.688303	0	0.135129	0	6.0374	0	5.58566
ENSMUSG00000058659__Or7e165	0	0	0	0	0	0	0	0	0	0	0	0	0	0	0	0	0	0
ENSMUSG00000058662__Or52a5b	0	0	0	0	0	0	0	0	0	0	0	0	0	0	0	0.550304	0	0
ENSMUSG00000058665__En1	0	0	0	0	0	0	0	0	0	0	0	0	0	0	0	0	0	0
ENSMUSG00000058669__Nkx2-9	0	0	0	0	0	0	0	0	0	0	0	0	0	0.99241	0.889164	0	0	0
ENSMUSG00000058670__Dmtf1l	0	0	0	0	0	0	0	0	0	0	0	0	0	0	0	0	0	0
ENSMUSG00000058672__Tubb2a	281.658	490.808	370.944	106.035	284.87	341.764	240.036	1605.43	886.974	1484.44	753.509	240.103	250.587	250.881	131.936	244.642	355.046	166.994
ENSMUSG00000058685__Vmn2r51	0	0	0	0	0	0	0	0	0	0	0	0	0	0	0	0	0	0
ENSMUSG00000058690__Ccser2	21.6805	11.9337	10.5024	63.9632	105.828	15.5168	76.3334	28.8043	14.3241	43.4977	22.845	26.9438	15.6874	20.5829	25.7924	25.1876	54.4071	33.4947
ENSMUSG00000058692__Or7g28	0	0	0	0	0	0	0	0	0	0	0	0	0	0	0	0	0	0
ENSMUSG00000058700__NA	11.2468	13.4023	4.76708	7.25833	10.4426	4.85735	8.01115	18.0337	0	8.01782	60.8344	0	22.3392	10.4534	4.68293	29.1902	0	4.0009
ENSMUSG00000058704__Memo1	647.448	669.605	676.537	267.735	306.95	420.92	290.343	515.043	503.65	420.791	340.871	606.549	607.598	570.41	507.574	394.756	327.09	367.593
ENSMUSG00000058706__0610030E20Rik	102.44	107.55	104.366	147.556	223.034	101.545	120.332	168.909	112.539	153.757	217.575	121.885	108.478	121.741	108.69	185.525	86.2714	257.836
ENSMUSG00000058709__Egln2	1241.64	1564.24	1443.2	2023.21	1561.92	1443.88	1834.1	1328.11	1471.94	1375.86	943.329	1811.89	1593.58	1443.02	1518.87	1560.7	695.244	1732.51
ENSMUSG00000058715__Fcer1g	10.2945	3.68027	1.30904	1020.48	1006.51	5169.91	1247.32	1071.62	636.247	1999.13	2086.62	20.1043	46.0075	15.7877	43.7216	537.937	153.713	722.909
ENSMUSG00000058717__Lypd11	0	0	0	0	0	0	0	0	0	0	0	0	0	0	0	0	0	0
ENSMUSG00000058725__Gm11937	0	0	0	0	0	0	0	0	0	0	0	0	0	0	0	0	0	0
ENSMUSG00000058728__Cd300c	0	0	0	0	11.833	145.308	0	0	0	0	0	0	0	0	0	0	0	0
ENSMUSG00000058729__Lin9	76.7587	122.552	140.407	113.985	138.735	84.3263	96.3461	98.2246	121.674	145.304	86.8496	108.712	128.225	130.913	113.88	89.8325	94.5466	115.852
ENSMUSG00000058740__Kcnt1	0	0.112874	0.361333	0	0	0	0	0.182255	0.597356	0	0	0.336326	0.282209	0.264113	0	0.163892	0	0
ENSMUSG00000058741__Prr19	0	0	0	0	0	0	0	0	0	0	0	0	0	0	5.43824	0	0	0
ENSMUSG00000058743__Kcnj14	3.31153	2.36773	2.94763	0	0	0.858125	9.90705	6.37188	1.39229	0	0	0.587921	0.49332	0	0	0	0	0.706822
ENSMUSG00000058745__NA	7.0568	0	0	0	0	0	0	13.5783	0	0	0	0	0	0	0	6.10514	10.3302	0
ENSMUSG00000058748__Zfp958	84.4935	124.726	95.8257	274.122	161.145	42.4093	66.6918	149.396	187.223	125.355	134.751	187.848	178.6	151.76	159.267	294.372	174.946	232.337
ENSMUSG00000058755__Osm	130.684	107.596	111.791	308.223	188.629	73.8864	356.27	146.302	193.139	152.452	91.1348	153.27	188.192	181.646	167.2	312.459	278.262	376.141
ENSMUSG00000058756__Thra	237.903	143.841	176.054	216.712	266.701	134.414	184.184	189.483	142.247	126.784	163.395	141.251	150.477	117.991	177.817	297.258	363.103	198.12
ENSMUSG00000058761__Rnf169	5.88836	22.5945	16.0234	42.8659	46.2537	43.0295	39.2588	40.3351	24.2618	22.1644	17.373	24.6716	22.1053	14.4487	18.8298	68.4671	60.6834	70.8851
ENSMUSG00000058773__H1f5	271.255	148.634	113.948	215.698	145.044	97.2777	230.307	335.529	361.484	323.734	400.154	285.937	234.516	158.7	240.512	211.626	655.894	483.339
ENSMUSG00000058793__Cds2	76.515	97.5249	105.571	122.179	113.158	116.768	167.088	144.001	110.895	161.745	88.1471	79.6502	95.3302	80.557	111.959	109.19	109.699	140.797
ENSMUSG00000058794__Nfe2	1204.47	1120.27	1215.7	9888.82	8960.53	5267	9871.41	4765.54	4310.15	6690.53	6100.77	3577	2740.81	2788.83	3022.28	8556.73	9784.85	10387.6
ENSMUSG00000058799__Nap1l1	2476.18	2124.41	1627.72	1598.29	1776.54	2209.21	1934.23	2291.79	1874.01	1990.94	2251.67	1656.55	1933.23	1657.81	1756.52	1715.8	1755.44	1615.49
ENSMUSG00000058802__Or1o2	0	0	0	0	0	0	0	0	0	0	0	0	0	0	0	0	0	0
ENSMUSG00000058806__Col13a1	0	0.686858	0.488619	0	2.67588	0.49787	0.410565	0	0.807785	3.28726	0.566858	0.341102	0.286216	1.33932	0.239996	0.997316	0	0.410086
ENSMUSG00000058807__Or2t49	0	0	0	0	0	0	0	0	0	0	0	0	0	0	0	0	0	0
ENSMUSG00000058809__NA	30.3049	39.849	47.1725	6.06968	16.0096	10.8317	16.748	21.1127	30.7549	15.6445	18.4989	21.3355	31.9131	34.2376	27.4123	10.8489	12.2379	13.3828
ENSMUSG00000058812__NA	0	2.25249	9.61429	10.979	13.163	0	26.255	5.45558	7.94718	0	0	18.4571	0	5.27062	7.08342	11.4471	22.1362	16.1381
ENSMUSG00000058816__NA	5.82357	0	0	0	0	0	0	0	0	0	4.29546	0	0	0	0	0	0	0
ENSMUSG00000058818__Pirb	0.402479	2.15828	1.79126	28.832	7.84774	101.688	18.9214	4.64658	4.23044	4.30391	0	0.357276	0.599575	1.12226	0.251376	8.00864	0	11.5973
ENSMUSG00000058820__Or8g17	0	0	0	0	0	0	0	0	0	0	0	0	0	0	0	0	0	1.10054
ENSMUSG00000058831__Opn1sw	0	3.35451	1.78975	1.36253	0.980145	0	0	2.03118	0	0.752553	3.1145	3.12354	2.09676	0.981155	0.87908	3.65306	0	0
ENSMUSG00000058833__Rex1bd	1147.64	950.962	911.764	1109.07	911.982	934.146	1097.47	1063.26	1030.84	1208.22	1088.35	1063.46	1166	1179.36	1081.34	956.131	1320	1067.73
ENSMUSG00000058835__Abi1	545.825	602.307	734.358	763.853	847.842	1074.4	827.342	689.146	710.224	1010.82	972.429	783.635	708.737	660.181	883.067	1015.48	1034.87	1468.9
ENSMUSG00000058838__NA	19.2664	20.6631	4.89979	7.46038	0	69.8959	0	29.6572	4.05017	0	5.68436	10.2615	31.5714	5.37219	2.40664	23.3355	11.2814	4.11228
ENSMUSG00000058856__Or8g33	0	0	0	0	0	0	0	0	0	0	0	0	0	0	0	0	0	0
ENSMUSG00000058869__NA	0	0	0	0	0	0	0	0	0	0	0	4.00346	3.35928	0	0	0	0	0
ENSMUSG00000058873__NA	0	0	2.19176	13.3486	0	8.93305	0	3.31655	0	0	0	0	0	0	0	2.9824	5.04638	3.67899
ENSMUSG00000058881__Zfp516	0.21746	0	0.13826	55.1545	26.6524	5.63511	28.5787	3.76584	2.28571	5.81353	7.05753	0	0.80988	0.15159	0	4.32709	0.636668	1.62454
ENSMUSG00000058883__Zfp708	0	0.407211	0.434523	0	0.951854	0.885502	2.19067	1.31503	0.718355	0	0	0.606677	2.03623	0.476417	0	0.591269	0	2.91748
ENSMUSG00000058884__NA	0	0.299661	0	0	0	0	0	0	0	0	0	0	0	0	0	0	0	0
ENSMUSG00000058886__Deaf1	284.539	466.348	415.515	715.216	768.6	686.868	611.98	464.662	524.894	495.428	447.573	627.815	530.46	547.606	503.951	542.702	328.901	568.386
ENSMUSG00000058897__Col25a1	0	0	0	0	0.192373	0	0	0	0	0	0	0	0	0	0	0.119497	0	0
ENSMUSG00000058900__Rsl1	3.34352	17.5311	7.65284	226.57	40.9789	119.565	229.349	68.1945	61.8527	39.3293	38.4724	39.7713	56.7819	24.2397	26.3121	83.8861	130.193	119.18
ENSMUSG00000058904__Or9s23	0	1.24384	0	0	0	0	0	0	0	1.11617	1.53979	0	0	0	0.651916	0.903023	0	0
ENSMUSG00000058905__NA	269.488	132.081	105.014	176.725	217.933	219.637	260.072	250.904	150.766	74.3682	147.477	189.062	152.165	181.798	124.878	368.52	216.336	190.188
ENSMUSG00000058908__Pla2g2a	0	3.51536	0	0	0	0	0	0	0	0	5.80239	0	0	2.74187	0	0	0	0
ENSMUSG00000058914__C1qtnf3	0	0	0	0	0	0	0	0	0	0	0	0	0.524189	0	0	0	0	0
ENSMUSG00000058921__Slc10a5	0	0	0	0	0	0	0	0	0.482138	0	0.676674	0	0	0	0	0.396842	0	0
ENSMUSG00000058922__NA	17781.1	15545.6	18054.1	4129.99	5072.51	4371.61	4612.42	8396.51	12940.5	8689.31	8710.39	14810.7	13576.6	17938	14437.5	4123.93	11006.1	7201.63
ENSMUSG00000058925__Ccdc192	0	0.793037	0	0	0	0	0	0	0	0	0	0	0	0	0	0	0	0
ENSMUSG00000058927__NA	175.003	145.074	192.296	25.7801	87.4267	66.5446	63.0052	162.876	145.956	117.979	67.347	158.725	174.274	161.773	161.576	88.8666	61.2608	99.4728
ENSMUSG00000058932__NA	0	0	0	0	0	0	0	0	0	0	0	0	0	0	0	0	0	0
ENSMUSG00000058933__NA	0	0	0	0	0	0	0	0	0	0	0	0	0	0	0	0	0	0
ENSMUSG00000058934__NA	0	0	0	0	0.961347	0	0	0	0	0	0	0	0	0	0	0	0	0
ENSMUSG00000058935__Tex48	0	0	0	0	0	0	0	0	0	0	0	0	0	0	0	0	0	0
ENSMUSG00000058952__Cfi	0.810578	1.93187	0	0	0	0	0	0.779837	0.851994	6.93433	1.19576	1.43908	2.41505	3.39029	3.03758	0	0	1.73012
ENSMUSG00000058953__NA	3.75675	0	0	0	0	0	0	0	0	0	0	0	0	0	0	0	0	0
ENSMUSG00000058966__Tlcd3b	5.94492	4.63206	3.489	0.885387	1.27381	2.37004	1.46583	1.75984	1.442	3.91213	4.04767	8.52477	7.4937	6.69442	5.99796	2.76942	0.669431	2.92824
ENSMUSG00000058975__Kcnc1	0	0	0	0	0	0	0	29.4702	10.3991	10.1727	16.5596	1.18224	0.70858	1.45892	2.02013	45.1011	31.1939	55.6353
ENSMUSG00000058976__Usp17lc	0	0	0	0	0	0	0	0	0	0	0	0	0	0	0	0	0	0
ENSMUSG00000058979__Hdhd5	144.994	244.246	314.164	210.742	195.075	92.069	224.7	165.181	198.598	88.2857	116.339	279.66	221.811	237.653	241.918	182.653	37.8807	203.397
ENSMUSG00000058981__Or10j7	0	0	0	0	0	0	0	0	0	0	0.828784	0	0	0	0	0	0	0
ENSMUSG00000058997__Vwa8	26.4818	36.3927	28.4237	107.505	79.1191	36.1563	31.6415	51.9139	40.5552	35.6263	57.9688	42.0862	47.6159	31.0649	54.599	40.5246	12.2967	51.5094
ENSMUSG00000059003__Grin2a	0	0.179365	0.44659	0	0	0	0.107214	0	0	0	0	0.0890749	0.224226	0.139899	0.188017	0.347251	0	0.107089
ENSMUSG00000059005__Hnrnpa3	833.378	706.975	669.795	473.917	558.282	744.049	559.415	812.681	635.851	696.463	962.758	558.313	721.594	767.15	792.731	730.224	722.993	787.25
ENSMUSG00000059013__Sh2d3c	0	0	0	426.096	330.939	282.029	311.934	111.159	105.903	155.545	142.038	3.66302	1.79294	1.43826	4.72499	77.3497	75.5077	155.602
ENSMUSG00000059014__NA	0	0	0	0	0	0	0	0	0	0	0	0	0	0	0	0	0	0
ENSMUSG00000059022__Kcp	0.231982	0	0	0.449142	5.49258	0	0	0.669552	0.97534	1.98456	0.342219	0.411855	0.345585	0.161713	0	3.61256	0	1.98059
ENSMUSG00000059023__Or4c11b	0	0	0	0	0	0	0	0	0	0	0	0	0	0	0	0	0	0
ENSMUSG00000059027__NA	0	2.04746	0	18.8504	21.5367	0	1.22385	0	4.81586	6.73681	3.3795	6.10075	2.13296	2.39543	3.57703	3.96387	0	20.7813
ENSMUSG00000059030__Or14j7	0	0	0	0	0	0	0	0	0	0	0	0	0	0	0	0	0	0
ENSMUSG00000059031__Or5p58	0	0	0.876034	0	0.959506	0	0	1.98841	0	1.47341	2.03261	0	1.0263	0.960495	1.29085	1.19205	0	0
ENSMUSG00000059033__NA	144.509	102.503	72.1899	26.6463	71.8804	200.609	150.726	191.992	79.5629	95.662	116.741	113.008	115.327	100.736	90.2561	223.252	115.845	143.206
ENSMUSG00000059040__Eno1b	91.0767	146.804	93.8686	51.9723	98.8072	239.736	154.675	109.759	133.015	150.703	128.699	122.548	162.099	157.051	120.354	146.806	84.205	149.378
ENSMUSG00000059042__Klk1b9	0	0	0	0	0	0	0	0	0	0	0	0	0	0	0	0	0	0
ENSMUSG00000059043__Or2c1	0	0	0	0	0	0	0	0	0	0	0	0	0	0	0	0.248692	0	0
ENSMUSG00000059049__Frem1	0.128829	0	0.163817	0	0.179427	0.166919	0	0	0	0	0.570145	0.11436	0.0959587	0	0.160925	0.334367	0.188589	0.412464
ENSMUSG00000059058__NA	655.196	527.845	457.64	803.999	488.394	813.045	759.21	461.664	368.586	345.383	313.106	638.952	996.671	373.106	466.852	622.724	175.614	423.48
ENSMUSG00000059060__Rad51b	54.1234	88.1835	100.189	137.246	141.422	39.7173	206.75	147.918	152.039	164.411	136.369	120.324	111.666	126.542	108.89	105.666	22.4367	112.967
ENSMUSG00000059064__NA	21.0466	62.7009	73.5971	0	29.3126	54.5386	56.2186	50.621	66.3659	180.049	77.6197	74.7312	47.0299	36.6786	72.2979	45.5208	15.4048	56.153
ENSMUSG00000059069__Or11h4	0	0	0	0	0	0	0	0	0	0	0	0	0	0	0	0	0	0
ENSMUSG00000059070__Rpl18	2013.57	1999.84	1432.46	1421.86	1203.21	1832.12	1849.44	1961.61	1577.98	1530.19	1643.45	1618.32	2006.71	1777.83	1508.92	2205.26	1604.77	1614.06
ENSMUSG00000059077__Pth	0	0	0	0	0	0	0	0	0	0	0	0	0	0	0	0	0	0
ENSMUSG00000059087__Or2ag16	0	0	0	0	0	15.6439	0	0	0	0	0.65969	0	0	0	0	0	0	0
ENSMUSG00000059089__Fcgr4	0	0	0	0	0	196.769	0	0	0	0	19.0218	0	0	0	0	0	0	0
ENSMUSG00000059105__Or9i16	0	0	0	0	0	0	0	0	0	0	0	0	0	0	0	0	0	0
ENSMUSG00000059106__Or10d4c	0	0	0	0	0	0	0	0	0	0	0	0	0	0	0	0	0	0
ENSMUSG00000059108__Ifitm6	0	0	0	0	30.4625	355.526	0	0	14.6298	0	5.86651	0	0	0	0	0	0	0
ENSMUSG00000059112__Or4c52	0	0	0	0	0	0	0	0	0	0	0	0	0	0	0.255433	0	0	0
ENSMUSG00000059113__Gm10061	0	0	0	0	0	0	0	0	0	0	0	0	0	0	0	0	0	0
ENSMUSG00000059114__Lrrc74a	0	0	0	0	0	0	0	0	0	0	2.62961	0	0	0	0	0	0	0
ENSMUSG00000059119__Nap1l4	3635.61	5356.43	5253.47	3276.8	4093.89	3627.66	4128.1	4025.38	4344.66	3714.22	3994.76	4672.88	5034.76	5227.64	5517.81	3950.9	3813.39	4825.91
ENSMUSG00000059128__Ifnl2	0	0	0	0	0	0	0	0	0	0	0	0	0	0	0	0	0	0
ENSMUSG00000059134__Or6c70	0	0	0	3.64912	0	0	0	0.906645	0	0	0	0	0	0.328465	0.294293	0	0	0.502863
ENSMUSG00000059136__Or13a25	0	0	0	0	0.218199	0	0	0	0	0	0.462231	0	0	0	0	0.13554	0	0
ENSMUSG00000059142__Zfp945	25.1181	6.21832	14.3954	223.979	175.163	100.384	109.43	47.9907	29.9341	46.9105	60.5393	28.7349	22.2667	25.0314	23.532	111.715	72.5036	102.884
ENSMUSG00000059146__Ntrk3	0.178934	0.0355382	0.151687	0.230958	0	0.0772796	0.0637281	0.172148	0	0	0.175976	0.158838	0.177706	0.0831559	0.149009	0.103203	0.174625	0.0636538
ENSMUSG00000059149__Mfsd4a	29.0441	31.4778	57.9452	94.5289	61.3742	61.6377	52.1667	27.9426	23.6856	32.9325	33.6118	30.8941	32.4504	25.3081	69.7455	37.2578	8.79659	39.2798
ENSMUSG00000059150__NA	4.10841	17.1354	10.4484	15.9087	0	10.6462	13.169	11.8578	21.5916	4.39333	0	10.941	15.3008	2.86394	12.8299	14.2175	0	4.38455
ENSMUSG00000059159__NA	1689.66	1062.12	999.073	408.92	1047.2	777.176	992.931	1129.78	1269.83	813.075	984.568	1214.91	1308.89	1142.51	1013.1	1257.14	1496.43	919.645
ENSMUSG00000059169__Krt40	0	0	0	0	0	0	0	0	0	0	0	0	0	0	0	0	0	0
ENSMUSG00000059173__Pde1a	0	0	0	0	0	0	0	0.287964	0	0	0	0	0	0	0.373887	0	0	0.319433
ENSMUSG00000059179__NA	1.67394	0.997382	1.06428	0	2.33138	0	0	0	0	1.79003	0	0	1.24684	3.50067	1.04549	1.4482	0	0
ENSMUSG00000059182__Skap2	80.1742	56.7389	90.0613	538.997	627.606	678.497	663.126	265.7	240.821	494.751	550.46	147.825	134.779	147.896	144.384	295.132	392.453	453.856
ENSMUSG00000059183__Mtfmt	334.295	270.76	319.284	721.583	437.476	329.157	308.259	377.983	336.369	438.03	342.083	399.017	350.582	331.534	453.559	381.216	454.771	488.647
ENSMUSG00000059187__Tafa1	0	0	0	0	0	0	0	0.41083	0	0	0.629946	0	0	0.297676	0	0	0	0
ENSMUSG00000059189__Or8b49	0	0	0	0	0	0	0	0	0	0	0	0	0	0	0	0	0	0
ENSMUSG00000059195__NA	0	5.70312	1.01427	21.6206	6.66551	22.7365	17.045	10.7435	6.70719	13.6474	4.70673	12.7451	27.3298	16.6809	16.9383	16.5618	4.67059	39.1578
ENSMUSG00000059201__Lep	0	0	0	0	0	0	0	0	0	0	0	0.476261	0	0	0.335093	0	0	0
ENSMUSG00000059203__Il1rapl2	0	0	0	0	5.87565	0.496915	0	0	0	0.410119	0	0	0	0	0	0	0	0
ENSMUSG00000059205__Or10ag60	0	0	0	0	0.930992	0	0	0	0	0	0	0	0	0	0	0	0	0
ENSMUSG00000059206__Vmn1r71	0.7155	0.710528	0.909821	1.38529	0.332171	1.8541	0.254828	0.91782	0.250686	0.76512	0.70367	0.846855	0.355295	0.332513	0.29792	0.825347	0.349134	0.763592
ENSMUSG00000059208__Hnrnpm	2199.14	2873.72	2454.87	1276.94	1764.06	1827.77	1734.18	2288.52	1882.39	2144.86	2072.36	2221.6	2320.17	2706.84	2370.14	1792.99	1651.51	2302.3
ENSMUSG00000059213__Ddn	0	2.26858	1.21037	0	0	0	0	0	0.500245	0	0.702088	0	0	0	0.29725	0.411746	0	0
ENSMUSG00000059218__Pramel26	0	0	0	0	0	0	0	0	0	0	0	0	0	0	0	0	0	0
ENSMUSG00000059229__NA	0	0	0	0	0	0	0	0	0	0	0	0	0	0	0	0	0	0
ENSMUSG00000059230__Defb4	0	0	0	0	0	0	0	0	0	0	0	0	0	0	0	0	0	0
ENSMUSG00000059237__NA	0	0	0	0	0	7.36659	0	0	0	3.03993	4.19367	0	4.23492	1.98169	0	0	0	0
ENSMUSG00000059244__NA	0	0	0	0	0	0	0	0	0	0	0	0	0	0	0	0	0	0
ENSMUSG00000059246__Foxb1	0	0	0	0	0	0	0	0.580174	0	0	0	0	0	0	0	0	0	0
ENSMUSG00000059248__Septin9	87.2981	74.5499	46.4294	247.771	274.311	397.269	340.312	295.672	189.268	224.605	235.106	142.318	191.706	159.682	165.503	455.828	278.22	359.716
ENSMUSG00000059251__Or1j16	0	0	0	0	0	0	0	0	0	0	0	0	0	0	0	0	0	0
ENSMUSG00000059252__NA	0	10.3894	11.0862	0	14.5711	13.5554	3.72612	10.0653	0	7.45844	5.14456	9.28709	5.19516	7.29306	0	9.05123	0	3.72177
ENSMUSG00000059256__Gzmd	0	0	0	0	0	0	0	0	0	0	2.75373	0	0	0	0	0	0	0
ENSMUSG00000059263__Usp47	205.394	285.76	438.842	228.214	288.613	219.508	159.908	234.985	269.791	209.145	201.483	353.735	348.657	339.798	579.233	250.923	373.06	376.268
ENSMUSG00000059273__Zc3h4	50.5594	111.005	66.1669	48.373	106.584	129.997	67.4734	132.677	58.9326	71.5266	36.2768	58.6771	89.6791	55.1297	69.9137	149.775	80.0603	100.987
ENSMUSG00000059277__NA	8.29467	13.1792	9.37547	11.5985	27.5974	6.56768	5.41599	12.8568	1.93744	8.37714	5.43835	10.6356	11.6701	9.95816	13.2393	19.9336	0	17.2126
ENSMUSG00000059278__Naa38	3378.58	2568.43	2963.09	2188.26	1737.47	2902.62	2205.68	3018.97	2988.03	2546.96	2472.65	2835.8	3295.15	2876.68	2937.3	2263.5	2332.31	1991.64
ENSMUSG00000059279__Or2t43	0	0	0	0	0	0	0	0	0	0	0	0	0	0	0	0	0	0
ENSMUSG00000059280__Vpreb2	0	0	0	0	0	236.532	0	0	0	0	0	0	0	0	0	0	0	0
ENSMUSG00000059288__Cdyl	172.491	361.545	346.981	217.353	134.099	143.862	124.326	281.839	222.648	184.016	264.734	209.129	303.959	275.044	290.188	161.282	53.38	251.423
ENSMUSG00000059291__Rpl11	5286.36	4687.48	3674.95	4478.69	3552.58	4695.9	5211.97	4988.3	4414.03	2898.19	3136.89	4254.94	5665.55	4318.1	3948.87	5769.49	4373.75	3786.75
ENSMUSG00000059301__NA	1.24017	0	2.36547	2.4011	0	0	0	0	0	1.32617	0	0	0	1.72902	2.32371	0	0	0
ENSMUSG00000059303__Or7g21	0	0	0	0	0	0	0	0	0	0	0	0	0	0	0	0	0	0
ENSMUSG00000059305__Vpreb1	7.5041	6.25963	2.86264	0	10.4513	700.041	19.2428	7.21951	18.9301	0	0	17.3194	2.23578	3.13863	7.49894	48.0417	118.638	33.6356
ENSMUSG00000059316__Slc27a4	23.2481	44.2289	50.8258	207.682	103.953	121.544	103.716	85.9341	51.4441	42.3062	43.9223	33.671	60.1517	61.6968	67.2508	67.7488	112.247	118.395
ENSMUSG00000059319__Or14c41	0.299265	0	0.190271	0	0.416802	0.387748	0	0	0	0	0	0	0	0.208616	0	0.258908	0.438086	0
ENSMUSG00000059323__Tonsl	151.772	312.829	309.803	305.096	224.023	186.296	106.298	171.168	216.011	113.764	102.841	224.329	211.762	166.799	259.659	110.573	17.0086	171.274
ENSMUSG00000059325__Hopx	17.8049	59.4087	24.1499	16.0871	19.8382	52.2902	25.3651	29.6914	26.2005	0	10.5063	1.05368	8.84136	4.13723	5.93089	7.18844	0	0
ENSMUSG00000059326__Csf2ra	60.1708	78.0519	71.7304	1061.82	656.456	1303.41	506.954	262.912	206.865	280.833	179.377	267.621	210.553	142.437	183.207	512.43	227.546	381.277
ENSMUSG00000059327__Eda	17.6653	8.95452	8.54932	7.14666	12.8525	22.8882	5.07079	7.8635	8.31397	9.86809	0.388951	3.97882	8.64109	6.06526	8.72775	7.07123	0.385965	2.81382
ENSMUSG00000059334__Zfp36l3	0	0	0	0	0	0	0	0	0	0	0	0.680605	0	0	0	0	0	0
ENSMUSG00000059336__Slc14a1	1042.75	1624.52	1491.2	881.682	1272.88	1086.1	845.592	3525.31	2737.01	4918.83	4893.22	808.886	1117.91	1179.05	1080.3	1524.86	830.156	1909.38
ENSMUSG00000059343__Aldoart1	6.13859	4.18006	3.34532	1.69785	1.22136	2.27244	3.74791	2.53105	0	3.75103	2.58732	7.00605	3.26596	8.55833	3.83398	3.03472	2.56746	1.87177
ENSMUSG00000059352__NA	4.50998	0	0	0	0	0	0	0	9.48084	0	0	0	0	0	0	0	0	0
ENSMUSG00000059355__Wdr83os	972.175	862.117	826.726	584.609	639.32	1015.38	885.811	999.115	869.58	1013.47	854.826	779.323	985.437	897.917	791.42	1218.57	922.358	959.286
ENSMUSG00000059361__Nrsn2	0	0.736898	0	0	18.9474	0	23.7857	0	0	0	0	0	0	0	0	0	0	0
ENSMUSG00000059363__Fxn	5934.88	4827.71	6037.59	2708.46	2415.89	1960.16	2196.14	3476.81	4273.91	3106.21	3101.98	5944.46	4123.55	4825.77	5391.78	2503.94	3925.02	3264.64
ENSMUSG00000059366__Or10d1	0	0.189767	0.202496	0	0	0	0	0	0	0	0	0	0	0	0	0	0	0
ENSMUSG00000059371__Or6k14	0	0	0	0	0	0	0	0	0	0	0.686651	0	0	0	0	0	0	0
ENSMUSG00000059375__Vmn1r33	0	0.444153	0	0	0	0	0	0	0	0	0	0	0	0	0	0	0	0
ENSMUSG00000059379__Or9g8	0	0	0	0	0	0	0	0	0	0	0	0	0	0	0	0	0	0
ENSMUSG00000059382__Tas2r120	0	0	0	0	0	0	0	0	0	0	0	0	0	0	0	0	0	0
ENSMUSG00000059383__Gfral	0	0	0	0	0	0	0	0	0	0	0	0	0	0	0	0	0	0
ENSMUSG00000059395__Nkapl	19.6799	2.1986	19.5506	90.4934	5.13923	35.0606	0	13.0168	5.17137	7.89177	0	6.55111	21.0718	6.85937	11.5233	34.0519	0	15.752
ENSMUSG00000059397__Or1x2	0	0	0	0	0	0	0	0	0	0	0	0	0	0	0	0	0	0
ENSMUSG00000059401__Mamld1	0	0	0	2.17207	0	0	3.99559	1.79888	0	0	0	0	0	0	0	0	0	0
ENSMUSG00000059406__Tmprss9	0	1.96886	3.30144	0	0	0	0	1.81662	0.496177	0	0	0	1.05484	2.96161	0.884499	0.816795	0	9.57194
ENSMUSG00000059408__Mrgprh	0	0	0.588529	0	0	0	0	0	0	0	2.73106	0	0	0	0	0	0	0
ENSMUSG00000059409__Ppp2r5d	656.425	942.969	1018.32	558.136	609.245	631.884	720.014	641.708	850.086	483.615	738.948	814.654	817.921	883.099	1044.29	554.631	590.801	837.156
ENSMUSG00000059410__Tas2r125	0	0	1.22102	0	0	0	0	0	0	0	0	0	0	0	0	0	0	0
ENSMUSG00000059411__Or2a20	0	0	0	0	0	0	0	0	0	0	0	0	0	0	0	0	0	0
ENSMUSG00000059412__Fxyd2	0	0	0.857004	12.1788	0	19.2111	6.2409	2.59362	0	0	0	7.97693	0.669339	4.07173	1.68375	6.21947	0	0
ENSMUSG00000059422__NA	23.9731	15.1767	15.242	14.5046	6.26036	9.70661	4.80269	15.8565	12.599	1.60223	2.21032	11.9704	13.3923	15.667	22.4593	16.8514	6.58005	17.5893
ENSMUSG00000059423__Zfp933	24.0212	13.0571	15.8084	48.1395	92.7364	34.9456	30.1685	29.5973	23.4767	35.6014	50.3565	35.1648	32.9594	28.2021	55.0107	41.199	0	44.975
ENSMUSG00000059429__Or1l4	0	0	0	0	0	0	0	0	0	0	0	0	0	0	0	0	0	0
ENSMUSG00000059430__Actg2	1.15574	0.688623	1.46962	8.95054	0	0	0	1.11191	0	1.23589	0	0	1.72171	0.805656	0.721839	0	0	0
ENSMUSG00000059434__Gckr	2.07553	0	0.527843	0.80369	0	0	0	0	0	0	0	0.736969	0	0.578734	0	0.718252	0	4.43007
ENSMUSG00000059436__Max	177.548	258.064	155.493	172.36	187.375	302.619	186.496	226.63	180.837	179.164	144.608	201.559	184.401	176.063	184.61	240.142	370.459	186.279
ENSMUSG00000059439__Bcas3	122.134	169.153	183.507	234.175	185.342	95.7899	142.502	161.601	186.501	159.065	106.446	161.444	156.393	158.115	170.479	257.891	68.8315	225.024
ENSMUSG00000059447__Hadhb	352.257	351.814	329.091	256.743	276.274	313.934	368.209	375.386	377.712	273.98	297.459	333.04	350.381	389.541	332.996	286.576	243.65	371.274
ENSMUSG00000059455__Plac8l1	0	0	0	0	0	0	0	0	0	0	0	0	0	0	0	0	0	0
ENSMUSG00000059456__Ptk2b	32.594	67.2471	57.5298	358.384	299.474	244.561	290.299	171.299	125.277	118.869	154.654	88.9593	123.744	65.6198	139.159	260.942	79.7599	175.222
ENSMUSG00000059460__Or10ad1b	1.41284	0	0	0	0	0	0	0	0	0	0	0	0.350785	0	0.294138	0	0	0
ENSMUSG00000059461__NA	409.185	349.084	289.72	162.046	187.805	301.231	347.771	456.296	288.357	278.448	260.658	276.549	429.466	291.723	319.456	442.504	319.917	253.08
ENSMUSG00000059463__Spag11b	0	0	0	0	0	0	0	0	0	0	0	0	0	0	0	0	0	0
ENSMUSG00000059473__Or10g9	0	0.315534	0	0	0	0	0	0	0	0	0	0	0	0	0	0	0	0
ENSMUSG00000059474__Mbtd1	53.6115	66.7416	73.4411	114.077	103.164	103.355	73.7469	90.8228	74.59	71.1772	82.9083	65.0631	79.2867	83.0494	96.2467	169.506	117.342	186.432
ENSMUSG00000059475__Zfp426	91.2995	137.752	148.864	156.096	156.383	231.817	110.137	109.796	106.799	57.0827	59.7392	74.5095	100.088	108.554	132.21	154.152	80.8371	83.685
ENSMUSG00000059479__B3gnt8	0	3.97474	0.176722	26.9076	34.841	79.2301	56.724	21.1257	12.5628	24.6702	24.6024	6.16844	3.31258	5.4253	7.29131	16.833	0	20.468
ENSMUSG00000059481__Plg	0	0	0	0	1.3507	0	0	0.933031	0	0	0	0	0.361183	0.338024	0	0	0	0
ENSMUSG00000059482__Cfap418	893.344	847.525	1003.42	511.453	786.145	607.504	760.707	728.409	832.988	863.551	751.635	936.649	759.588	880.865	998.868	767.662	788.832	1037.73
ENSMUSG00000059483__NA	0	0	2.38354	0	0	0	0	0	0	0	16.5912	0	2.7924	5.22669	2.34146	3.24336	0	4.0009
ENSMUSG00000059486__Kbtbd2	278.539	423.57	608.337	750.898	708.349	744.056	622.998	520.262	648.542	708.349	780.189	592.709	573.498	615.375	699.171	721.402	890.329	888.019
ENSMUSG00000059488__Or4k15	0	0	0	0	0	0	0	0	0	0.73558	0	0	0	0.479513	0	0	0	0
ENSMUSG00000059493__Nhs	0	0	0	0	0	0.264796	0	0.78648	0	0	0.301487	0	0	0	0.127644	0.17681	0	0
ENSMUSG00000059495__Arhgef12	34.0871	53.7667	41.0767	43.9976	42.1385	43.4807	29.2213	47.412	31.9404	27.8328	39.3706	36.2401	26.4724	27.0775	31.8522	25.0324	5.99564	15.5101
ENSMUSG00000059498__Fcgr3	0	0	0	88.3041	15.8805	1106.67	0	63.8245	90.4312	24.386	103.982	4.60075	3.08837	0	0	17.9356	0	2.21248
ENSMUSG00000059503__Or10x4	12.4717	14.862	28.3193	0	14.8885	20.776	0	13.7128	46.8175	0	36.7964	18.9788	3.98124	22.3558	15.5789	78.6112	2.60813	93.1696
ENSMUSG00000059504__Or2t44	2.64241	4.72329	5.8801	0	0.920055	0.85592	1.41166	1.90665	2.08307	3.53208	2.92356	5.27769	4.42847	6.44702	5.36371	1.14303	0.967038	1.41001
ENSMUSG00000059518__Znhit1	715.923	604.69	658.165	466.406	466.213	503.911	513.747	532.402	558.276	587.629	546.618	632.94	611.805	602.25	587.33	529.818	533.924	480.109
ENSMUSG00000059534__Uqcr10	28779.4	20630.4	22968.2	14741.4	12913.1	12883.3	12336.1	20908.3	20051.1	19499.8	19950.4	23473.8	21112.8	22437.6	22397.2	14909.7	18606.4	13581.2
ENSMUSG00000059540__Tcea2	50.5772	15.8607	9.30851	429.057	604.313	77.6026	120.167	82.5924	75.5452	84.6853	149.223	75.6156	69.8926	56.5968	69.8283	141.057	195.812	102.982
ENSMUSG00000059547__Fbxw26	0	0	0	0	0	0	0	0	0	1.05498	0	0	0	0	0	0	0	0
ENSMUSG00000059552__Trp53	1643.34	2098.52	1600.33	1258.37	1310.43	1224.27	1273.39	1783.88	1603.86	939.066	950.929	1987.15	2209.51	1894.17	1847.7	2666.4	1745.94	2239
ENSMUSG00000059554__Ccdc28a	93.4954	76.3263	92.2537	458.421	331.458	317.006	215.36	122.659	140.389	133.739	145.985	106.708	110.339	101.571	102.38	235.833	266.621	314.241
ENSMUSG00000059555__Tor4a	77.4088	176.37	151.461	1012.16	872.36	745.156	982.015	291.075	269.877	345.682	346.601	183.401	192.059	213.185	240.034	388.613	357.506	386.298
ENSMUSG00000059562__Ccdc154	0.682916	0.813803	0	0	0	0	0	0	0	0	1.00744	0	0	1.90422	0	1.18164	0	0
ENSMUSG00000059565__NA	0	1.8486	3.94517	6.00689	4.32109	28.1391	0	2.98489	0	0	0	0	2.31095	2.16277	0	2.68416	0	0
ENSMUSG00000059571__NA	0	5.52673	0	0	0	0	0	4.46196	0	0	0	0	3.45451	0	0	0	0	0
ENSMUSG00000059585__NA	0	4.70257	15.054	22.921	10.9922	15.339	0	7.59315	8.29574	0	11.643	3.50303	8.8181	5.50178	9.8588	3.41406	5.77678	0
ENSMUSG00000059586__Nsmce2	1553.75	983.107	1176.94	1146.25	1563.55	1111.53	1176.84	1166.89	1217.14	1630.11	1749.14	1540.92	1062.16	1211.2	1359.89	1085.06	2488.57	1268.88
ENSMUSG00000059588__Calcrl	9.95208	10.981	5.39007	86.3506	164.789	123.692	199.672	55.3202	19.3714	80.014	4.35001	6.87116	20.3167	7.45141	17.0358	57.0809	5.39577	44.0575
ENSMUSG00000059595__Or8g21	0	0	0	0	0	0	0	0	0	0	0	0	0	0	0	0	0	0
ENSMUSG00000059602__Syn3	1.61165	0.261892	0.37261	22.4097	12.2434	14.4273	11.2712	3.66489	4.62	6.26698	4.97115	2.211	0.545657	2.55334	3.47731	0.380266	0.428955	2.0327
ENSMUSG00000059606__Rnase2b	0	0	0	0	0	0	0	0	0	0	0	0	0	0	0	0	0	0
ENSMUSG00000059610__Or2b11	0	0	0	0	0	0	0	0	0	0	0	0	0	0	0	0	0	0
ENSMUSG00000059623__Or7d9	0	0	0	1.71795	0	0	0	0	0	0	1.30897	0	0	0	0	0	0	0
ENSMUSG00000059625__Sohlh1	0	0	0	0	0	0	0	0	0	0	0	1.23924	0	0	0	0	0	0
ENSMUSG00000059626__Rhox3e	0	0	0	0	0	0	0	0	0	0	0	0	0	0	0	0	0	0
ENSMUSG00000059631__NA	0	0	0	5.89011	8.47415	0	0	0	0	0	0	0	1.13301	0	0	0	0	0
ENSMUSG00000059632__Krtap8-1	0	0	0	0	0	0	0	0	0	0	0	0	0	0	0	0	0	0
ENSMUSG00000059639__Clec4a4	0	0	0	0	0	0	0	0	14.6244	0	0	0	0	0	0	0	0	0
ENSMUSG00000059645__Gm7361	0	0	0	0	0	0	0	0	0	0	0	0	0	0	0	0	0	0
ENSMUSG00000059647__NA	0	0	4.14529	0	0	0	0	0	0	6.97202	4.80905	0	7.28452	9.0899	0	8.46093	4.77212	45.2276
ENSMUSG00000059648__Rnase11	0	0	0	0	0	0	0	0	0	0	0	0	0	0	0	0	0	0
ENSMUSG00000059654__Reg1	0	0	0	0	0	0	0	0	0	0	0	0	0	0	0	1.72214	0	0
ENSMUSG00000059657__Stfa2l1	0	0	0	0	0	0	0	0	0	0	0	0	0	0	0	0	0	0
ENSMUSG00000059658__NA	0	0	9.86293	0	0	0	0	4.97482	0	0	0	0	0	7.20923	0	4.47359	0	11.037
ENSMUSG00000059659__NA	3.07987	2.50238	4.62838	23.8519	6.62921	0	4.18818	4.57928	0.882882	0.299405	9.08683	1.98834	3.96245	2.53731	2.79795	4.36014	0.409867	2.09165
ENSMUSG00000059663__Samt2b	0	0	0	0	0	0	0	0	0	0	0	0	0	0	0	0	0	0
ENSMUSG00000059668__Krt4	0	0	0	0	0	0	0	0	0	0	0	0.748889	0	0	0	0	0	0
ENSMUSG00000059669__Taf1b	500.618	437.21	471.767	1096.72	1398.29	838.781	779.622	501.426	544.218	702.537	983.333	777.992	617.563	697.955	646.33	694.751	1421.51	820.429
ENSMUSG00000059674__Cdh24	2.06304	3.38035	4.59083	26.9613	18.6764	12.6968	19.2874	5.45819	3.25267	2.20611	0	0.915666	2.68915	2.15719	2.89915	7.13929	0	0
ENSMUSG00000059687__Or1o11	0	0	0	0	0	0	0	0	0	0	0	0	0	0	0	0	0	0
ENSMUSG00000059689__Zfp637	625.785	710.193	766.302	691.366	406.469	546.295	673.874	620.276	651.86	378.104	430.531	841.349	865.872	730.148	802.287	715.587	331.716	446.978
ENSMUSG00000059690__1700020N15Rik	0	0	0	0	0	0	0	0	0	0	0	0	0	0	0	0	0	0
ENSMUSG00000059695__NA	0	0	0	0	0	0	0	0	0	0	0	0	0	0	0	0	0	0
ENSMUSG00000059706__NA	0	0	0	0	0	0	0	0	0	0	0	3.71052	0	0	0	0	0	0
ENSMUSG00000059708__Akap17b	57.5547	35.7217	44.2164	25.5365	34.6522	58.6474	36.1923	40.6638	40.3303	64.1105	61.4674	31.9316	33.0455	11.7019	43.6231	48.237	103.122	95.014
ENSMUSG00000059713__Rcan3	73.2327	77.4089	95.808	91.3433	161.328	110.395	272.733	107.038	96.2182	121.232	83.6215	86.8855	113.816	107.99	146.453	106.305	100.503	219.435
ENSMUSG00000059714__Flot1	723.401	615.219	668.743	2190.59	1992.51	1461.13	1539.87	885.667	860.394	704.393	795.552	1285.97	1048.47	1032.84	1217.92	2128.84	1808.35	2550.4
ENSMUSG00000059729__Or2y1	0.812408	0.242028	0.516524	0	0	0	0	0	1.70784	0	0	0	0	0.566324	0.253703	0.351425	0.59463	0.433507
ENSMUSG00000059734__Ndufs8	7854.44	6501.22	6487.96	5553.89	5526.91	6337.2	7212.64	7097.95	6953.3	7750.77	7497.02	7259.36	6689.3	7220.37	7106.45	5574.85	7835.3	6635.99
ENSMUSG00000059741__Myl3	0	0	0	0	1.22614	0	0	0	0	0	0	0	0	0	0	0	0	0
ENSMUSG00000059742__Kcnh7	0.590924	0.140836	0.300565	1.60173	0.987612	0	0	0.79592	0	0	0.174346	0	0	0	0	0	0	0
ENSMUSG00000059743__Fdps	377.173	596.735	448.07	294.749	549.727	693.696	685.821	592.851	510.164	531.829	791.079	520.06	549.136	505.876	507.733	428.789	542.117	549.934
ENSMUSG00000059751__NA	24.8985	39.1112	25.9042	17.5295	31.5249	29.3274	43.5323	52.2638	35.6873	12.1024	23.3738	30.1392	38.7774	42.6025	36.7566	76.3719	16.5674	38.6502
ENSMUSG00000059762__Or6c8	0	0	0	0	0	0	0	0	0	0	0	0	0	0	0	0	0	0
ENSMUSG00000059763__Taar2	0	0	0	0	0	0	0	0	0	0	0	0	0	0	0	0	0	0
ENSMUSG00000059768__NA	0	0	0	0	0	0	0	0	0	0	0	0	0	0	0	0	0	0
ENSMUSG00000059772__Slx1b	77.6829	72.4738	63.0376	286.952	157.307	108.597	120.133	82.1122	99.3792	142.094	103.289	100.715	90.6003	81.5845	128.957	141.488	91.2735	106.357
ENSMUSG00000059775__NA	0	0	0	0	0	0	0	0	0	0	0	0	0	0	0	0	0	0
ENSMUSG00000059776__NA	8.48813	43.8315	32.3802	5.47798	31.5249	43.9911	42.3231	38.109	20.8176	24.2047	29.2172	37.6741	48.4718	37.4744	28.2743	56.2998	8.28369	21.1369
ENSMUSG00000059791__Nrm	6.13739	16.0901	10.9259	57.0368	39.3201	54.0736	45.9029	38.9706	21.9333	6.56302	14.4862	21.7924	22.8573	15.402	6.89981	24.4247	7.18748	27.5096
ENSMUSG00000059796__Eif4a1	2490.79	4613.81	2300.87	1591.67	1899.62	3116.95	2063.31	3191.65	2576.16	2246.17	2894.08	2597.68	3267.99	2751.94	2772.93	2735.37	2052.55	2339.17
ENSMUSG00000059810__Rgs3	0	0.0992673	0.211851	69.3509	94.207	21.3704	80.8161	2.24399	1.22581	1.06894	2.45773	0	0	0	0	0.288272	0	0.177802
ENSMUSG00000059811__Atl2	262.866	281.443	373.425	166.697	196.038	94.9758	133.204	228.628	265.153	293.411	292.857	226.366	213.089	258.17	364.549	227.101	265.187	261.806
ENSMUSG00000059816__Shisal2a	0	1.80807	0	0	0	0	0	0	3.18959	0	0	0	4.52058	0	0	0	0	0
ENSMUSG00000059820__Nkapd1	189.722	169.462	224.262	237.679	389.052	149.856	184.282	157.474	143.252	172.14	208.037	183.124	178.092	156.771	205.94	239.622	237.134	258.416
ENSMUSG00000059821__Or7g29	0	0	0	0	0	0	0	0	0	0	0	0	0	0	0	0	0	0
ENSMUSG00000059824__Dbp	32.4665	38.3307	44.342	158.311	129.791	112.175	185.009	63.6272	68.8826	48.8624	71.8417	76.3199	65.8308	76.6978	68.3429	148.243	94.1733	168.752
ENSMUSG00000059827__NA	0	0	0	0	0	0	0	4.65387	0	0	0	0	0	0	3.02125	0	7.08122	0
ENSMUSG00000059830__NA	15.0584	4.48613	2.39352	7.2887	0	4.87767	0	3.62184	15.8278	4.02568	0	6.6836	14.0204	15.7457	4.70252	16.2846	0	4.01764
ENSMUSG00000059832__Kprp	0	0	0	0	0	0	0	0	0	0	0	0	0	0	0	0	0	0
ENSMUSG00000059834__Sclt1	66.806	78.0519	59.2532	138.55	107.282	81.9377	50.804	86.0016	71.7188	79.3202	158.876	83.3618	90.313	88.831	93.8442	75.4855	5.56842	87.2809
ENSMUSG00000059835__NA	20.1865	37.8014	29.3359	44.6666	24.0984	22.4185	61.6242	44.3907	51.5293	24.6702	21.2708	30.7188	49.404	40.2053	25.2158	49.8978	8.44299	21.5433
ENSMUSG00000059839__Zfp874b	3.79938	12.7338	13.2859	34.0216	18.5206	46.1506	52.2659	18.2765	10.483	8.12574	2.10182	12.2259	8.8437	15.229	17.7974	29.5831	73.694	68.424
ENSMUSG00000059842__Zfp341	29.455	33.1503	28.091	17.9533	36.4653	50.1784	25.6434	21.5159	18.92	10.4992	12.07	11.1366	20.7208	24.3353	22.8256	48.6061	29.5441	20.3744
ENSMUSG00000059845__Gm11567	0	0	0	0	0	0	0	0	0	0	0	0	0	0	0	0	0	0
ENSMUSG00000059851__Kmt5c	499.681	952.399	733.471	1420.24	1078.66	944.032	690.068	730.4	698.235	536.739	597.134	801.684	823.105	687.243	820.244	808.95	245.579	963.337
ENSMUSG00000059852__Kcng2	285.967	284.458	230.045	0	28.5085	37.4417	6.43251	185.345	232.236	40.5585	20.4268	659.474	761.879	566.98	536.195	475.012	93.418	288.483
ENSMUSG00000059854__Hydin	0.199532	0.297219	0.0634307	0.193158	0	0	0.106596	0.0959826	0.104864	0	0.147175	0	0.148622	0.208639	0.124622	0.0863121	0	0
ENSMUSG00000059857__Ntng1	0	0	0.139304	0	0.305154	0	0	0	0	0	0.323219	0.194494	0	0	0.136844	0	0	0
ENSMUSG00000059862__Or9k2b	0	0	0.398502	0	0	0	0	0	0	0	0	0	0	0	0	0	0	0
ENSMUSG00000059864__Or2y1g	0	0	0	0	0	0	0	0	5.65543	0	19.4023	0	0	0	0	0	0	0
ENSMUSG00000059866__Tnip2	103.881	140.562	90.3349	1153.55	1108.9	355.156	433.945	343.669	369.832	560.441	545.749	176.693	165.235	175.196	208.456	403.553	363.982	397.677
ENSMUSG00000059867__Or10d4b	0	0	0	0	0	0	0	0	0	0	0	0	0	0	0	0	0	0
ENSMUSG00000059873__Or5m11b	0	0	0	0	0	0	0	0	0	0	0	0	0	0	0	0	0	0
ENSMUSG00000059874__Or52e19b	0	0	0	0	0	0	0	0	0	0	0	0	0	0	0	0	0	0
ENSMUSG00000059877__NA	0	0	0	0	0	0	0	0	0	0	0	0	0	0	0	0	0	0
ENSMUSG00000059878__Zfp422	667.67	608.706	704.45	2050.99	2133.58	1773.89	2077.02	1267.03	1488.1	2496.52	2465.66	1312.28	1121.09	1201.12	1290.4	1696.39	2528.84	2897.87
ENSMUSG00000059883__Irak4	33.6888	42.7081	33.9516	81.8784	103.324	158.345	163.893	85.1655	85.5117	124.555	107.854	46.1303	67.5381	64.2068	62.4515	95.1884	150.047	61.9618
ENSMUSG00000059887__Or4e5	0	0.372675	0	0	0	0	0	0	0	0	0	0	0	0	0	0	0	0
ENSMUSG00000059890__Ube4a	40.4097	88.7386	85.1553	50.0076	30.7513	81.235	63.6515	61.923	46.4154	60.5861	51.0085	47.5202	58.6471	74.7794	64.2676	59.108	6.40334	57.7975
ENSMUSG00000059891__Tsks	0.929485	3.32289	7.09153	0	3.88362	0	0.993118	3.57694	0	0	2.74235	0.825093	3.46165	1.94381	7.54687	0	0	1.98392
ENSMUSG00000059895__Ptp4a3	92.7549	143.096	89.5606	505.591	466.082	503.157	784.82	370.464	276.099	342.217	299.497	220.022	275.208	228.05	181.488	407.891	193.812	290.396
ENSMUSG00000059897__Zfp930	124.542	168.762	131.168	193.704	274.359	102.362	131.963	103.224	144.686	154.577	201.028	164.148	176.281	147.422	155.571	140.579	161.103	132.177
ENSMUSG00000059898__Dsc3	0	0	0	0	0	0	0	0	0	0	0	0	0	0.232169	0	0	0	0
ENSMUSG00000059900__Tmem40	248.9	231.472	112.806	1238.94	1404.19	964.206	1722.32	1240.99	1072.1	1924.28	1457.55	326.94	415.885	275.501	213.226	969.733	238.802	861.503
ENSMUSG00000059901__Adamts14	0.692508	0.825235	0.660439	2.68155	0	21.0856	0	0	0.727892	0.370267	1.02159	0.922097	1.28954	0.241371	0.21626	0.599119	0	0
ENSMUSG00000059908__Mug1	0	0	0	0	0	0	0	0	0	0	0.460068	0	0	0	0	0	0	0
ENSMUSG00000059910__Or4x11	0	0	0	0	0	0	0	0	0	0	0	0	0	0	0.394283	0	0	0
ENSMUSG00000059912__NA	7.6901	11.455	2.44466	0	10.7104	14.9457	20.5414	14.7969	4.04151	12.3351	11.3444	0	5.728	21.4429	0	13.3061	5.62866	8.20698
ENSMUSG00000059920__4930453N24Rik	159.739	203.694	173.692	170.451	144.947	227.743	213.99	206.072	219.734	183.434	189.678	164.089	198.303	202.038	146.062	201.799	120.462	183.39
ENSMUSG00000059921__Unc5c	0.188083	0.0560327	0.418537	0.182075	0.130976	0	0.200959	0.18095	0	0	0.13873	0.166959	0.210141	0.262222	0.469884	0.244078	0.550659	0.100362
ENSMUSG00000059923__Grb2	1381.08	1026.22	1250.04	2258.15	2196.82	2231.58	2360.49	2102.9	1964.72	2340.02	2578.12	2984.95	2755.63	2784.56	3237.58	4232.65	4884.5	5429.38
ENSMUSG00000059934__Prh1	0	0	0	0	0	0	0	0	0	0	0	0	0	0	0	0	0	0
ENSMUSG00000059939__9430015G10Rik	375.481	428.294	559.2	757.145	525.664	155.225	128.005	361.241	424.867	409.332	466.979	528.281	505.67	411.459	585.829	389.729	236.687	567.555
ENSMUSG00000059956__Serpinb12	0	0.429218	0	0	0	0	0	0	0	0	0	0	0	0	0	0	0	0
ENSMUSG00000059964__Or10al3	0	0	0	0	0	0	0	0	0	0	1.54158	0	0	0	0	0	0	0
ENSMUSG00000059970__Hspa2	49.0026	88.8081	99.9573	209.514	236.026	213.4	327.233	112.622	169.542	206.692	186.745	144.997	157.659	111.018	89.6912	150.735	39.8519	279.64
ENSMUSG00000059972__NA	0	0	0	0	0	0	0	0	0	0	0	0	0	0	0	0	0	0
ENSMUSG00000059974__Ntm	0	0	0	0	0	0	0	0.428578	0	0.238183	0.657159	0	0	0	0.278228	0	0	0.237707
ENSMUSG00000059975__Zfp74	18.8645	45.5317	21.7517	50.7619	57.8909	43.9129	47.1445	35.9906	37.6404	42.7389	60.8462	31.221	42.392	39.6738	39.3406	49.2382	45.8694	47.772
ENSMUSG00000059981__Taok2	50.0286	95.5254	80.8091	350.045	305.881	153.416	142.818	174.313	139.279	96.2552	143.33	121.398	127.33	68.1333	138.618	221.924	44.3937	167.595
ENSMUSG00000059991__Nptx2	0	0.845573	0	0	0	0	0	0	0	0	0	0	0	0	0	0	0	0
ENSMUSG00000059994__Fcrl1	0.505473	0	0	41.1033	25.3439	15.7182	0	0	0	0	0.745672	0	0	0	0	0	0	0
ENSMUSG00000059995__Atxn7l3	130.125	206.84	156.026	382.978	242.656	240.451	299.995	283.149	195.522	152.224	124.968	160.087	248.49	169.852	198.272	361.153	111.224	220.424
ENSMUSG00000060002__Chpt1	51.2347	77.7992	65.1494	97.1032	151.446	106.157	174.39	58.0269	66.3499	42.5357	69.2031	45.2885	56.6799	52.1414	47.2569	26.5578	50.6336	35.068
ENSMUSG00000060012__Kif13b	10.5063	12.8494	8.43771	33.1886	39.6623	12.1798	14.9182	19.0188	12.4962	8.4262	12.8478	6.74932	12.2533	11.8531	7.68437	25.4744	18.6178	35.7029
ENSMUSG00000060017__Or10al5	0	0	0	0	0	0	0	0	0	0	0	0	0	0	0	0	0	0
ENSMUSG00000060019__NA	1147.04	592.524	545.288	387.111	549.612	709.002	719.598	855.495	624.945	393.858	395.861	565.155	834.78	601.528	558.665	878.551	623.892	696.298
ENSMUSG00000060024__Vmn1r213	0	0	0	0	0	0	0	0	0	0	0	0	0	0	0	0	0	0
ENSMUSG00000060029__NA	1.27713	3.04382	4.05997	27.1994	0	0	4.0937	3.6861	1.34239	0	0	2.2674	5.70767	8.90282	11.9649	7.73433	5.60869	9.54084
ENSMUSG00000060030__Or2w3b	0	0	0	0	0	0	0	0	0	0	0.910043	0	0	0	0	0	0	0
ENSMUSG00000060032__H2aj	4419.59	3290.34	4450.81	2804.7	3224.84	3022.96	2675.58	3582.56	3863.43	4795.45	4506	4850.59	4033.5	4826.49	4994.65	3912.86	5406.54	4667.36
ENSMUSG00000060034__Ctf2	95.9724	21.1578	32.3399	40.8789	20.0498	104.452	8.20342	36.9331	50.4381	40.025	70.7892	23.0023	18.5862	18.0635	17.9825	12.4545	54.7916	7.16962
ENSMUSG00000060036__Rpl3	17273.3	15389.8	13778.2	13258.9	13578.6	15302.2	19803.9	14591.5	15712.8	12784.5	12445.2	15957.2	15808.1	16457.4	14504.5	19152.9	17417.3	17322
ENSMUSG00000060038__Dhps	301.204	279.119	264.856	151.413	149.899	244.79	153.053	242.105	227.069	217.765	241.015	319.613	321.246	270.96	270.336	271.303	131.484	255.342
ENSMUSG00000060044__Tmem26	0	0.202989	0	0	0	29.5745	20.3843	0	0	0	0	0	0	0	0.21278	0	0	0
ENSMUSG00000060049__Or5an11	0	0	0	0	0	0	0	0	0	0	0	0	0	0	0	0	0	0
ENSMUSG00000060057__Or5h25	0.626125	0	0	0	0	0	0	0	0	0.669547	0	0	0.932742	0	0	0.541688	0	0
ENSMUSG00000060063__Alox5ap	55.7586	7.55061	4.83423	5527.78	5540.18	5784.49	5635.34	1573.96	1658.33	3825.52	3488.36	110.242	193.501	210.246	127.428	1192.82	1465.51	1532.29
ENSMUSG00000060068__NA	0	0	0	0	0	0	0	6.65861	0	0	0	0	0	0	0	5.98773	0	0
ENSMUSG00000060070__Defa26	0	0	0	0	0	0	0	0	0	0	0	0	0	0	0	0	0	0
ENSMUSG00000060073__Psma3	3413.66	2879.26	2829.4	2437.19	2326.02	2318.35	2134.99	2723.57	3034.35	2841.45	2958.64	3264.91	2953.32	2970.44	2912.51	2185.29	2883.16	2232.62
ENSMUSG00000060081__H2ac1	0	0	0	0	0	0	0	0	0	0	0	0	0	0	0	0	0	0
ENSMUSG00000060084__Or11h23	0	0	0.315006	0	0	0	0	0	0	0	2.19267	0.439807	0	0	0	0	0	0
ENSMUSG00000060090__Rp2	96.6071	159.128	224.102	297.505	229.124	268.028	160.441	176.794	171.078	329.384	245.27	143.55	156.952	162.748	273.27	250.131	388.394	362.72
ENSMUSG00000060093__H4c1	0	3.97843	16.9811	0	0	4.32565	0	3.21195	0	0	0	2.9636	2.48674	6.98186	4.17033	34.66	151.504	0
ENSMUSG00000060096__NA	1.79053	1.06685	3.41522	3.46666	7.48129	4.63985	3.82622	1.72263	0	3.82941	2.64139	1.58943	2.66736	3.7445	3.35493	1.54907	0	1.91088
ENSMUSG00000060098__Prmt7	1149.32	1278.22	1434	686.561	727.523	518.075	791.986	778.704	1094.4	934.963	948.719	1318.07	1282.36	1293.52	1432.91	653.733	759.513	972.288
ENSMUSG00000060105__Or56b1b	0	0	0	0	0	0	0	0	0	0	0	0	0	0	0	0	0	0
ENSMUSG00000060112__Or13a27	0	0	0	0	0	0	0	0	0	0	0	0.478831	0	0	0	0	0	0
ENSMUSG00000060114__Or8b46	0	0	0	0	0	0	0	0	0	0	0	0	0	0	0.563078	0	0	0
ENSMUSG00000060121__Gemin2	3061.73	2063.57	2944.34	2136.56	2493.78	1052.32	1616.96	2009.38	2520.34	2486.02	2896.42	2547.21	1858.73	2278.71	2465.14	1548.43	2866.55	2723.6
ENSMUSG00000060126__Tpt1	5263.11	3548.12	2773.24	5269.91	4557.55	4822.73	5548.29	4976.22	3744.71	3137.87	3479.97	3186.71	3374.53	2601.05	2856.04	7146.94	5818.51	4750.25
ENSMUSG00000060128__NA	20.8895	26.6713	17.0761	0	4.15627	19.3327	0	25.8394	25.0936	0	26.4139	15.8943	11.114	12.4817	29.8216	5.16355	13.1055	38.2176
ENSMUSG00000060131__Atp8b4	0.270193	0.160989	0	0	13.1709	259.409	14.1458	27.0344	57.3676	53.7411	27.9011	1.43908	0.805016	2.63689	5.56889	17.5317	20.963	49.0201
ENSMUSG00000060143__NA	26912.7	27350	20458.9	27144.4	21613.9	31501.4	43191.7	35071.4	30825.2	19535.9	17166.8	30397.3	42011.9	30944.1	22085.9	40607.1	20983.1	19166.6
ENSMUSG00000060147__Serpinb6a	17.2995	21.6063	15.8638	81.8021	109.813	57.7601	120.5	64.0133	31.821	61.1898	24.5387	15.6519	27.7536	23.8868	30.9598	48.9292	63.7977	53.6117
ENSMUSG00000060149__NA	125.286	196.849	196.412	152.851	141.028	302.42	275.061	170.895	142.511	77.9988	186.087	233.856	145.093	145.36	174.186	195.993	51.5034	228.95
ENSMUSG00000060152__Pop5	1464.82	1356.11	1461.52	1264.01	999.873	1033.75	1019.96	1240.37	1184.61	990.634	1097.22	1252.3	1086.99	1269.16	1256.07	843.499	952.263	811.333
ENSMUSG00000060161__NA	0	0	0	0	0	0	0	0	0	0	0	0	0	0	0	0	0	0
ENSMUSG00000060166__Zdhhc8	5.91449	9.91133	23.2674	123.099	179.164	88.1267	95.1859	64.7259	22.924	60.8748	52.3503	46.2676	46.257	29.376	39.7106	90.5048	76.2991	49.7072
ENSMUSG00000060170__Or2y6	0	0	0	0	0	0	0	0	0	0	0	0	0	0	0	0	0	0
ENSMUSG00000060176__Kif27	0.345059	7.60707	5.92343	0	0.480581	24.1424	0	1.65986	4.35228	0	0	0	2.8272	1.92431	3.01719	0	0.505122	0
ENSMUSG00000060177__Klk1b22	0	0	0	0	0	0	0	0	0	0	0	0	0	0	0	0	0	0
ENSMUSG00000060180__Myh13	0	0	0	0	0	0	0	0	0	0	0.429546	0	0.216885	0	0.181861	0	0	0
ENSMUSG00000060181__Slc35e3	37.7657	56.2548	52.8895	87.9398	179.829	160.02	189.759	99.1804	133.033	175.182	225.859	61.6119	70.3247	64.3924	71.3994	68.4361	112.809	71.3491
ENSMUSG00000060183__Cxcl11	0	0	0	0	0	0	0	0	0	0	0	0	0	0	0	4.92402	0	0
ENSMUSG00000060187__Lrrc10	0	0	0	0	3.51013	0	0	0	0	0	0	0	0	0	0	0	0	0
ENSMUSG00000060188__Cxcl17	26.0451	9.8754	9.03237	87.0999	29.679	39.8814	5.05967	9.11178	7.46616	17.7236	10.4787	27.3236	19.3998	6.60214	44.3646	16.3875	6.93214	42.9571
ENSMUSG00000060198__NA	14.3499	3.42005	5.47416	11.1132	3.99718	11.1556	12.2659	13.8057	9.04989	6.13805	0	5.09531	12.8263	6.00195	5.37753	19.8636	4.2013	9.18868
ENSMUSG00000060201__Spink7	0	0	0	0	0	0	0	0	0	0	0	0	0	0	0	0	0	0
ENSMUSG00000060204__Slc10a4-ps	0	0	0	0	0	0	0	0	0	0	0	0	0	0	0	0	0	0
ENSMUSG00000060205__Or7a41	0	0	0	0	5.86596	0	1.12503	0	0	0	0	0	0	0.734	0	0	0	0
ENSMUSG00000060206__Zfp462	0.672578	0	0	0	3.27857	0	2.69484	5.5001	1.06042	5.21436	4.71288	0.29852	1.37767	1.64097	0	2.61844	0.246142	1.79446
ENSMUSG00000060208__Defa17	0	0	0	0	0	0	0	0	0	0	0	0	0	0	0	0	0	0
ENSMUSG00000060212__Pcnx2	0.563866	2.79973	3.22652	0	0	0	0	0.904136	1.38291	0	0.277271	0	0.699995	0.262044	0.352174	1.30087	0	0
ENSMUSG00000060216__Arrb2	160.024	202.377	224.799	945.394	1418.29	886.718	949.511	856.187	989.26	1763.98	2015.44	314.984	274.666	432.098	404.526	794.001	568.508	1122.56
ENSMUSG00000060224__Pyroxd2	4.85842	7.79367	14.7319	8.68286	26.5457	30.0217	9.98274	9.70788	10.999	17.1846	46.862	6.96677	3.61881	13.2866	0.700251	5.49653	0.547085	0
ENSMUSG00000060227__Golm2	20.5813	55.4579	23.632	90.4008	164.287	98.3078	115.203	70.9282	48.7548	106.758	44.4094	56.9909	50.5663	67.0245	48.1563	52.8859	5.84581	86.2196
ENSMUSG00000060240__Cend1	0	0	0	0	0	0	1.0832	0	0	0	0	0	0	0	0	0	0	0
ENSMUSG00000060244__Alyref2	92.8584	73.7704	96.6089	78.996	129.329	193.231	150.326	166.491	79.857	105.316	112.078	133.635	102.701	92.1925	83.4799	155.803	105.039	148.65
ENSMUSG00000060245__Vmn1r228	0	0.566395	0	0	0	0	0	0	0	0	0	0	0	0	0	0.411202	0	0
ENSMUSG00000060254__Or10g9b	0	0	0	0	0	0	0	0	0	0	0	0	0	0	0	0	0	0
ENSMUSG00000060256__Tdpoz4	0	0	0	0	0	0	0	0	0	0	0	0	0	0	0	0	0	0
ENSMUSG00000060257__Scrt2	0	0	0.336996	0	0	0	0	0	0	0	0	0	0	0	0.662093	0	0.775909	0
ENSMUSG00000060260__Pwwp2b	7.84614	4.85477	4.0292	91.146	133.654	81.3278	109.628	79.5505	55.1918	112.301	75.6802	10.9832	14.8353	13.6737	19.4134	77.2792	9.27695	66.344
ENSMUSG00000060261__Gtf2i	254.07	287.101	304.002	651.093	660.53	459.264	548.77	397.545	323.058	380.554	373.762	269.858	343.926	242.788	432.304	506.166	358.495	557.922
ENSMUSG00000060268__Armh1	0	0	0	0	0	0	0	0	0	0	1.07648	0	0	0	0.45576	0	0	0
ENSMUSG00000060275__Nrg2	3.79981	0.646869	0.345128	2.10196	9.07233	26.0231	21.4597	5.74468	21.6815	6.38523	4.80469	3.85491	4.04329	1.51361	0.678071	4.22664	0	0
ENSMUSG00000060279__Ap2a1	152.364	439.948	229.139	319.306	272.252	398.621	401.62	309.279	304.899	164.273	73.4814	266.416	334.854	172.448	167.84	203.519	3.06375	204.149
ENSMUSG00000060284__Sp7	0	1.26214	0.673396	0	0	0	0	0	3.89641	5.66297	14.8432	0	0	0	0.330754	0	0	0
ENSMUSG00000060288__Ppih	1316.83	1178.61	1131.41	717.402	727.786	1070.98	712.629	1182.8	1135.46	816.853	911.028	1088.82	1228.54	1151.09	996.322	873.754	620.306	864.905
ENSMUSG00000060301__2610008E11Rik	18.7825	25.9924	15.6014	72.7299	125.733	69.4748	106.168	30.6027	30.887	29.1557	27.7079	10.4878	21.6622	19.8509	20.4346	52.68	133.041	118.976
ENSMUSG00000060303__Or5b97	0	0	0	0	0	0	0	0	0	0	0	0	0	0	0	0	0	0
ENSMUSG00000060311__Mucl1	0	0	0	0	0	0	0	0	0	0	0	0	0	0	0	0	0	0
ENSMUSG00000060314__Zfp941	0	17.5097	6.55158	29.5567	21.7933	0	12.6411	8.44507	4.81381	16.3247	16.8903	1.69393	4.26411	14.1004	2.86041	5.94329	0.558688	0
ENSMUSG00000060317__Acnat2	0	0	0	0	0	0	0	0	0	1.10337	0	0	0	0	0	0	0	0
ENSMUSG00000060332__Tmc2	0	0	0	0	0	0	0	0	0	0.598345	0	0	0	0	1.39789	0	0	0
ENSMUSG00000060335__Or1e25	0	0	0	0	0	0	0	0	0	0	0	0	0	0	0	0	0	0
ENSMUSG00000060336__Zfp937	0	1.91667	0	49.8248	10.7525	45.847	12.3733	7.42755	9.46728	8.94373	44.607	5.71105	8.14657	8.96966	21.2967	10.0188	0	35.0169
ENSMUSG00000060371__Caln1	0	0.102279	0.109139	0	0	0	0.183409	0	0	0	0.253228	0.152378	0	0	0.214424	0	0	0
ENSMUSG00000060373__Hnrnpc	4658.05	4300.47	4108.59	2331.85	2589.05	3136.74	3218.93	3351.28	3673.69	3901.4	3636.86	3182.12	3356.02	4045.8	3734.23	3334.63	4797.61	4155.5
ENSMUSG00000060375__NA	0	0	0	0	0	0	0	0	0	0	0	0	0	0	0	0	0	0
ENSMUSG00000060376__Bckdha	164.882	146.797	216.891	214.654	299.586	423.579	428.274	151.335	182.27	208.742	187.317	210.292	180.69	278.096	255.675	254.96	350.951	402.492
ENSMUSG00000060377__NA	84.1629	88.3539	73.8951	62.0757	61.3999	98.6615	89.9247	127.24	88.4632	55.714	76.8591	103.172	119.408	69.8445	97.6219	110.953	76.269	106.928
ENSMUSG00000060380__NA	0	0	0	0	0	0	0	0	0	0	0.801266	0	0	0	0	0	0	0
ENSMUSG00000060397__Zfp128	8.36559	15.7404	8.95797	28.1311	34.3403	112.954	108.201	38.9709	18.9744	4.70829	0.649521	31.6584	33.4514	18.7225	41.7992	50.2811	112.149	46.0491
ENSMUSG00000060402__Chst8	0	0	0	0	0.377786	0	0	0.260965	0.285111	0	0	0	0	0	0	0	0	0
ENSMUSG00000060404__NA	4.04884	0.80414	1.43013	11.323	4.3859	1.74865	0	2.16405	2.83714	2.40535	4.64554	0.399345	0.335088	0.313602	0.561952	0.778405	0	1.44033
ENSMUSG00000060407__Cyp2a12	0	0	0	0	0	0	0	0	0	0	0	0	0	0.36286	0	0	0	0
ENSMUSG00000060411__NA	0	0	0	0	0	0	0	7.36697	8.04863	0	0	0	0	0	0	0	0	0
ENSMUSG00000060412__Tas2r124	0	0	0	0	0	0	0	0	0	0	0	0	0	0	0	0	0	0
ENSMUSG00000060416__NA	0	0	0	0	0	0	0	0	0	0	0	0	0	0	0	0	0	0
ENSMUSG00000060417__NA	0	0	0	0	0	0	0	0	0	0	0	0	0	0	0	0	0	0
ENSMUSG00000060419__NA	1497.53	1016.27	848.346	955.927	846.776	1221.28	1198.95	1346.52	1243.8	1090.86	987.196	1130.12	1227.9	1075.21	942.957	1412.07	1158.81	1101.75
ENSMUSG00000060424__NA	0	0	0.13487	0	0	0.274847	0	0	0	0	0.625862	0	0	0	0	0	0	0
ENSMUSG00000060427__Zfp868	179.762	242.752	253.497	214.363	423.625	290.131	350.907	283.653	230.789	228.146	189.942	260.064	208.025	274.036	290.979	330.95	332.35	419.535
ENSMUSG00000060429__Sntb1	0	0	0	52.3516	50.8401	49.0479	5.41701	78.6927	73.5397	330.351	442.765	0.300034	0	0	0.422203	0.292414	18.8017	13.7071
ENSMUSG00000060438__NA	218.119	205.773	147.924	260.42	177.208	207.247	302.967	206.35	210.159	108.848	80.4422	138.762	249.116	172.323	177.1	298.782	138.363	139.668
ENSMUSG00000060441__Trim5	11.816	11.1472	7.51256	145.842	172.111	85.4787	89.4268	40.2614	31.0494	42.1182	40.6723	41.5188	11.3682	29.5155	24.5998	64.7429	82.8822	55.1698
ENSMUSG00000060445__Sycp2	0	0	0	0	0	0	0	1.16054	0.316981	0	0.444879	1.07081	0	0	1.69518	0	0	0
ENSMUSG00000060450__Rnf14	647.784	806.047	1069.63	1244.7	1182.83	699.751	872.407	652.566	907.315	837.693	988.389	846.163	722.914	844.585	1016.88	628.85	944.413	952.178
ENSMUSG00000060459__Kng2	0	0	0	0	0	0	0	0	0.691817	4.92683	0	0	0	0	0	0	0	0
ENSMUSG00000060461__Dppa5a	0	0	0	0	0	0	0	0	0	0	0	0	0	0	0	0	0	0
ENSMUSG00000060467__NA	0	14.6875	23.5089	7.95433	91.5518	5.32312	21.9484	51.3838	30.2283	61.5066	42.425	21.8819	18.361	37.2313	12.8299	67.5329	6.01418	26.3073
ENSMUSG00000060469__Krtap19-3	0	0	0	0	0	0	0	0	0	0	0	0	0	0	0	0	0	0
ENSMUSG00000060470__Adgrg3	2.60606	2.17387	0.828458	415.254	429.38	415.994	248.096	785.514	771.363	1348.53	1268.28	73.7964	55.9046	62.4933	58.2704	729.368	321.599	846.604
ENSMUSG00000060475__Wtap	256.904	192.369	169.381	367.47	288.008	226.137	353.886	309.229	273.664	344.325	267.669	247.481	220.746	252.166	272.881	401.412	509.304	378.062
ENSMUSG00000060477__Irak2	139.896	168.653	151.7	96.339	59.6451	113.089	53.6013	126.351	119.608	19.1904	22.8637	121.65	146.734	110.031	135.775	131.969	65.6762	38.7395
ENSMUSG00000060480__Or2aj6	0	0	0	0	0	0	0	0	0	0	0	0	0	0	0	0	0	0
ENSMUSG00000060487__Samd5	0.259966	2.78812	2.80984	0	0	0	0	1.00043	0	0	0.383501	0	0	0.18122	0.162367	0	0	0
ENSMUSG00000060491__4930522H14Rik	0	0	0	0	0	0	0	0	0	0	0	0	0	0	0	0	0	0
ENSMUSG00000060499__Rpl10l	0	0	0	0	0	0	0	0	0	0	0	0	0	0	0	0	0	0
ENSMUSG00000060503__Or2d2	0	0	0	0	0	0	0	0	0	0	1.03817	0	0	0	0	0	0	0
ENSMUSG00000060508__Nlrp9b	0	0	0.307223	0	0	0	0	0	0	0	0	0	0	0	0	0	0.707361	0
ENSMUSG00000060509__Xcr1	0	0	0	0	0	0	0	0	0	0	0	0	0	0	0	0	0	0
ENSMUSG00000060510__Zfp266	521.704	331.58	519.099	808.458	726.247	356.044	488.255	413.548	497.801	529.703	580.138	523.299	365.914	411.298	643.052	433.198	1409.43	605.921
ENSMUSG00000060512__0610040J01Rik	0	7.13898	2.38057	0	7.30071	12.6133	0	0	0.787111	0	22.094	4.65321	11.7134	7.30824	11.6927	8.4222	0	0
ENSMUSG00000060519__Tor3a	107.266	67.4937	97.5954	627.513	717.354	597.858	773.121	310.929	252.709	336.699	311.021	178.125	152.907	150.194	175.285	235.202	166.5	454.45
ENSMUSG00000060523__Or4k15c	0	0	0	0	0	0	0	2.92769	0	0	0	0	0	0	0	0	0	0
ENSMUSG00000060530__NA	0	0	0	0	0	0	0	0	0	0	0	0	0	0	0	0	0	0
ENSMUSG00000060534__Dcc	0	0	0	0	0	0	0	0.131443	0.143605	0.1461	0.806194	0.12128	0	0	0	0	0	0
ENSMUSG00000060538__Tmem219	102.85	123.966	124.294	217.37	136.684	191.242	198.811	131.429	124.61	112.501	86.865	123.358	167.836	136.824	116.705	214.639	54.0174	113.115
ENSMUSG00000060548__Tnfrsf19	0	0	0	0	0	2.95255	0	0	0	0.406137	0	0	0	0	0	0	0.555976	0
ENSMUSG00000060550__H2-Q7	138.811	76.4231	93.8886	364.329	406.638	379.932	467.032	249.233	216.86	267.098	315.564	168.54	261.471	154.705	215.03	432.914	246.436	384.537
ENSMUSG00000060556__Or10v9	0.444756	0	0	0	0	0	0	0	0	0	0	0	0	0	0	0	0	0
ENSMUSG00000060560__Ces4a	0	0.440685	0	0	1.0301	0	0	0	0	0	1.09108	0	0	0	0	0	0	0
ENSMUSG00000060565__Gm5591	0	0	0	0	0	0	0	0	0	0	0	0	0	0	0	0	0	0
ENSMUSG00000060566__NA	22.3538	55.4962	26.0561	57.706	10.3778	14.4815	59.7104	43.0121	39.16	19.9201	16.4882	49.6081	49.951	20.7769	27.9231	61.241	16.3616	35.7845
ENSMUSG00000060568__Fam78b	0	0.339031	0	0	0	0	0	0	0	0	0	0.757651	0	0.991626	0	2.21522	0	0
ENSMUSG00000060572__Mfap2	0	0	0	258.926	153.147	119.368	192.109	25.7327	7.80936	17.479	116.18	13.1906	4.42725	6.21506	3.71231	0	0	0
ENSMUSG00000060579__Fhit	101.379	82.6971	101.289	18.6935	94.1307	56.2944	37.3961	53.4118	90.068	7.74357	48.0711	243.196	141.137	182.566	263.827	132.606	270.312	128.802
ENSMUSG00000060583__Or8b35	0	0	0	0	0	0	0	0	0	0	0	0.377007	0	0	0	0	0	0
ENSMUSG00000060586__H2-Eb1	0	4.41229	3.53117	412.201	371.293	594.875	618.144	5.34333	23.351	13.858	10.9243	5.75188	8.96325	1.29054	4.62512	21.6224	0	0
ENSMUSG00000060591__Ifitm2	3425.89	2805.69	3082.96	6595.66	6956.22	7204.6	9540	6806.02	5786.9	7438.58	6095.43	5560.35	4911.21	5243.61	5556.03	9854.26	9889.36	8347.29
ENSMUSG00000060594__Layn	0	0	2.84956	224.168	177.902	210.989	251.408	45.9939	65.1675	121.416	161.986	8.62015	1.11279	14.5801	8.39778	32.3124	17.4958	118.782
ENSMUSG00000060600__Eno3	530.842	590.041	513.167	386.666	442.446	206.472	326.158	565.465	615.611	665.032	598.39	341.705	458.602	515.757	418.151	294.532	112.094	246.266
ENSMUSG00000060601__Nr1h2	1279.06	1327.93	1774.82	1899.89	2424.03	1630.82	1230.19	1370.44	1603.82	1610.45	1299.6	1885.99	1387.51	1421.59	1644.97	1504.82	1260.56	2291.47
ENSMUSG00000060613__Cyp2c70	0	0	0	1.75871	0	0	0	0	0	0	0	0	0	0	0	0	0	0
ENSMUSG00000060615__Ang4	0	0	0	0	0	0	0	0	0	0	0	0	0	0	0	0	0	0
ENSMUSG00000060621__Nkpd1	0	0	0.392353	16.727	6.8758	0	32.9677	1.18741	0.648638	17.8174	0.910355	0	2.75792	2.58108	3.08341	0	60.5255	0
ENSMUSG00000060630__Zfp735	0	0	0	0	0	0	0	0	0	0	0	0	0	0	0	0	0	0
ENSMUSG00000060636__Rpl35a	6570.21	4508.59	4810.02	1837.84	2056.3	2641.65	2584.65	4024.66	4226.48	3762.33	3561.04	4223.59	4290.95	4325.32	4150.73	2696.82	3414.17	2146.46
ENSMUSG00000060639__H4c9	245.047	275.789	270.681	364.214	361.973	259.771	198.35	354.821	301.796	209.103	171.617	265.864	313.425	231.211	139.135	280.526	25.3638	52.8318
ENSMUSG00000060647__NA	9.74449	15.4828	26.8471	0	18.0955	4.20853	3.47053	6.24996	10.2424	17.3671	14.3751	20.1835	19.3552	18.1142	14.2009	16.8608	9.50979	17.3324
ENSMUSG00000060657__Marf1	23.9269	31.5753	34.7073	79.9538	59.49	23.1936	35.791	43.9929	43.0336	38.2846	24.8386	29.4209	33.0038	31.2582	31.1058	43.7005	69.533	23.8328
ENSMUSG00000060663__Or5k8	0	0	0	0	0	0	0	0	0	0	0	0	0	0	0	0	0	0
ENSMUSG00000060671__Atp8b2	0.420391	0.125241	0.400923	116.391	179.456	143.252	140.59	72.1939	38.6637	95.7531	145.738	5.59764	0.626259	3.66314	4.85743	69.2845	3.69239	56.9782
ENSMUSG00000060673__4930595M18Rik	0	0	0	0	0	0	0	0	0	0	0	0	0	0	0.425077	0.588809	0	0
ENSMUSG00000060675__Plaat3	154.74	169.31	111.262	271.813	219.432	201.22	298.802	197.864	180.389	129.067	135.718	98.8997	119.45	87.8634	102.796	251.923	129.734	175.95
ENSMUSG00000060678__H4c3	61.4458	75.8375	159.058	118.966	262.849	85.2998	58.6182	249.129	163.77	225.281	184.527	313.632	197.783	133.089	217.928	383.507	459.381	501.186
ENSMUSG00000060679__Mrps9	427.467	409.674	393.675	362.727	495.767	366.134	406.021	384.219	419.442	366.958	371.726	522.759	529.116	507.814	430.215	391.972	578.677	433.872
ENSMUSG00000060680__NA	13.5096	11.2692	8.58934	0	3.76311	31.5071	11.5476	12.9973	17.0399	26.0037	31.887	16.7893	14.0878	3.76699	5.06263	16.3629	3.95527	14.4177
ENSMUSG00000060681__Slc9a6	44.1223	73.3999	96.5012	38.9541	93.406	61.7411	76.5601	77.4269	83.1071	56.2411	56.7577	45.4335	53.6351	66.1898	94.7976	61.0754	2.58357	113.011
ENSMUSG00000060685__Fthl17c	0	0	0	0	0	0	0	0	0	0	0	0	0	0	0	0	0	0
ENSMUSG00000060688__Or14c39	0	0	0	0	0	0.726106	0	0	0	0	0	0	0	0	0	0	0	0
ENSMUSG00000060691__Krtap19-1	0	0	0	0	0	0	0	0	0	0	0	0	0	0	0	0	0	0
ENSMUSG00000060699__Vmn1r35	0	0	0	0	0	0	0	0	0	0	1.14471	0	0	0	0	0	0	0
ENSMUSG00000060701__Fpr-rs3	0	1.03894	1.10862	0	0	0	0	0	0	0	0	0	0	0	0	0	0	0
ENSMUSG00000060703__Cd302	0	5.54306	4.22489	110.644	124.016	110.205	198.8	23.015	18.1599	19.8965	41.1717	11.7975	3.95968	1.85289	11.6209	19.5464	0	4.25502
ENSMUSG00000060708__Bloc1s4	586.634	643.48	728.881	618.526	848.535	463.375	655.492	730.303	719.129	887.314	840.378	772.966	613.845	748.9	825.491	808.368	1266.41	737.7
ENSMUSG00000060715__1700019A02Rik	0	1.3799	1.47246	4.48391	0	0	2.47449	2.22811	0	0	0	2.05583	5.1751	0	2.89293	0	0	0
ENSMUSG00000060716__Plekhh1	0	0.159599	0.170304	0	14.1764	0	0	0.773105	0	0	2.37088	0.475552	0.199516	1.49379	1.00378	0	0.392113	0
ENSMUSG00000060724__Vmn1r47	0	0	0	0	0	0	0	0	0	0	0	0	0	0	0	0	0	0
ENSMUSG00000060726__Tmsb15a	3.18493	7.5907	2.02496	0	0	0	0	3.06414	3.34766	3.4058	0	5.65444	4.7446	6.66057	3.97842	2.75542	0	6.798
ENSMUSG00000060727__NA	7.40528	0	4.70823	28.6749	20.6274	0	15.8245	14.2489	7.78365	0	21.8485	13.1472	11.0317	20.6487	46.2512	6.40663	10.8404	7.90302
ENSMUSG00000060730__NA	640.494	421	378.135	285.412	325.668	421.519	494.247	420.583	384.697	288.098	449.931	428.675	454.356	418.136	377.809	505.744	677.156	455.696
ENSMUSG00000060733__Ipmk	208.794	392.414	416.96	102.658	168.543	132.141	164.537	224.307	226.129	196.958	132.861	300.424	324.458	331.95	412.927	240.995	193.861	252.881
ENSMUSG00000060735__Rxfp3	0	0.752411	0.267626	0	0	0	0	1.2149	0	0	0	0.373656	0.940597	0.293428	0	0.364166	0.61619	0.449224
ENSMUSG00000060738__Prl7c1	0	0	0	0	0	0	0	0	0	0	0	0	0	0	0	0	0	0
ENSMUSG00000060739__Nsa2	416.301	363.665	340.955	499.577	485.417	517.026	423.663	355.967	370.764	330.391	479.379	330.686	314.786	370.894	374.109	480.335	406.685	503.581
ENSMUSG00000060742__Or8k30	0	0	0	0	0	0	0	0	0	0	2.81804	0	0	0	0	0	0	0
ENSMUSG00000060743__H3f3a	818.6	869.009	618.415	1005.23	911.227	1359.39	1164.36	1231.23	986.738	870.428	945.472	753.103	930.289	767.895	697.308	1531.49	1078.79	946.515
ENSMUSG00000060747__Ifnl3	0	0	0	0	0	0	0	0	0	0	0	0	0	0	0	0	0	0
ENSMUSG00000060756__Krtap2-4	0	0	0	0	0	0	0	0	0	0	0	0	0	0	0	0	0	0
ENSMUSG00000060759__Or52n4b	0	0	0	0	0	0	0	0	0	0	0	0	0	0	0	0	0	0
ENSMUSG00000060765__Or2t46	0	0	0	0	0	0	0	0	0	0	0	0	0	0	0	0	0	0
ENSMUSG00000060771__Tsga10	35.2741	16.4921	26.1827	32.6768	43.7215	82.0036	47.6071	37.5086	33.7058	83.2013	64.734	17.6788	19.1084	29.413	43.1135	48.1849	51.6367	104.649
ENSMUSG00000060777__NA	0	0	0	0	0	0	0	0	0	0	0	0	0	0	0	0	0	0
ENSMUSG00000060780__Lrrtm1	0	0	0	0	0	0	0.633919	0	0	0	0.875237	0	0	0	0	0	0	0
ENSMUSG00000060787__Or4d1	0	0.462548	0	0	0	0	0	0	0	0	0	0	0	0	0	0	0	0
ENSMUSG00000060791__Gmfg	100.291	18.65	36.9589	3888.42	4320.29	4297.23	4420.04	2678.9	2672.3	4252.26	4469.56	993.472	776.518	956.057	1003.81	6842.34	9475.5	6890.25
ENSMUSG00000060794__Tssk5	0.868057	0	0	0	0	0	0	2.50541	0	0	0	0.770564	0	1.21023	0.542163	0	0	0
ENSMUSG00000060795__NA	0	4.10799	0	0	4.80121	0	0	0	3.62342	3.68635	0	0	0	0	0	0	0	0
ENSMUSG00000060798__Intu	17.2002	26.1262	16.0186	34.2396	25.98	11.9276	13.4598	22.3747	14.0049	16.8387	1.78688	17.4189	20.0295	22.9671	19.9724	9.43141	1.0639	26.3711
ENSMUSG00000060802__B2m	17249.9	20359.1	15809.9	33203.3	32933.6	51361.4	58456.1	33203.6	27091.4	20717.3	22159.7	22842.5	32809	26065.4	21193.4	55759.2	32667.3	37104.6
ENSMUSG00000060803__Gstp1	3743.11	4502.77	3457.43	1447.16	1732.34	2412.86	2870.35	2959.21	3244.02	2077.18	1653.12	3705.55	4350.08	4009.56	3128.49	2864.21	2193.48	2192.12
ENSMUSG00000060807__Serpina6	0	0	0	0	0	0	0	0	0	0	0	0	0	0	0	0	0	0
ENSMUSG00000060808__NA	0	0	1.69748	0	0	0	0	2.5686	0	0	0	0	0	0	1.66751	0	0	0
ENSMUSG00000060811__NA	0	0	2.70473	0	0	0	0	4.09276	0	0	0	3.77631	0	5.931	0	0	0	0
ENSMUSG00000060816__Vmn1r52	0	0	0	0	0.742587	0	0	0	0	0	0	0	0	0	0	0	0	0
ENSMUSG00000060827__Or4s2b	0	0	0	0.944173	0	0	0	0	0	0	0	0	0	0	0.304581	0	0	0
ENSMUSG00000060843__Ctnna3	0	0.593434	0.158309	0.964161	0	0	0	0.239552	0	1.59757	2.93853	0.442059	0.370929	0.173572	0.466543	0	0.364496	1.32865
ENSMUSG00000060860__Ube2s	771.807	878.229	743.075	1217.81	800.96	822.225	911.036	1053.02	951.416	1043.17	755.947	1181.64	1189.92	720.29	797.291	908.771	606.673	950.691
ENSMUSG00000060862__Zbtb40	26.0429	33.7373	32.1545	39.3617	24.1029	16.1095	25.133	32.6527	25.431	22.6386	34.9484	21.6265	30.7868	18.74	36.0992	29.5082	45.2563	50.2074
ENSMUSG00000060863__Tcl1b2	0	0	0	0	0	0	0	0	0	0	0	0	0	0	0	0	0	0
ENSMUSG00000060878__Or10v1	0	0	0.373157	0	0	0	0	0.564657	0	0	0	0	0.437166	0	0	0	0	0
ENSMUSG00000060879__NA	0	3.46425	0	0	0	0	0	0	0	0	0	0	4.3307	0	1.81568	2.51504	0	0
ENSMUSG00000060882__Kcnd2	0	0	0	0	0	0.452548	0	0	0	0	0	0	0	0	0	0.302176	0	0.372755
ENSMUSG00000060888__Or51f1	0	0	0	0	0	0	0	0	0	0	0	0	0	0	0	0	0	0
ENSMUSG00000060890__Arr3	0	0.455281	0	2.95881	0	0	0	0	0.803154	0	0	0	0	0	0	0	0	0
ENSMUSG00000060904__Arl1	1465.26	1474.09	1452.7	2203.05	2133.84	2258.7	2054.15	1738.55	1762.09	2215.07	2753.2	1703.92	1600.05	1640.95	1813.24	1341.92	2450.74	2050.95
ENSMUSG00000060913__Trim55	0	0	0	0	0	0.876843	0	0	1.42266	0	0	0.600745	0	0	0	0	0	0
ENSMUSG00000060918__Or1ad8	0	0	0	0	0	0	0.682042	0	0	0	0	0	0.47547	0	0	0	0	0
ENSMUSG00000060923__Acyp2	93.8317	168.966	112.687	149.372	174.245	283.674	200.511	142.431	140.268	28.9868	113.812	131.418	118.038	165.704	96.3718	147.924	0	53.4072
ENSMUSG00000060924__Csmd1	0	0.169026	0.240484	0.183079	0.131699	0	0	0.181948	0	0	0.418486	0	0.140867	0	0.177179	0	0	0.403665
ENSMUSG00000060935__Tmem263	519.582	279.399	342.888	350.656	439.558	461.194	332.421	459.335	460.37	939.128	600.491	316.372	205.026	269.069	270.476	264.123	1435.89	443.03
ENSMUSG00000060938__Rpl26	14306.1	10831.8	9407.13	7351.62	7782.51	9529.55	11102	11211.1	10532.5	8042.25	8759.79	10323.2	11690.9	10796.2	8772.52	10396.3	8577.61	7855.96
ENSMUSG00000060950__Trmt61a	298.804	534.991	462.719	276.371	224.562	149.494	233.123	478.172	470.33	291.845	298.956	584.984	645.66	535.688	520.608	357.049	121.263	168.127
ENSMUSG00000060956__NA	0	0	0	0	0	0	0	0	0	0	14.7477	0	0	0	0	0	0	0
ENSMUSG00000060961__Slc4a4	0	0.189215	0.100953	0	0.884578	0	0	0	0	0	0.468472	0.281899	0	0.110686	0.0991708	0	0	0
ENSMUSG00000060962__Dmkn	7.48053	3.46665	7.39834	1.60924	0	107.692	0	7.19684	11.3573	2.66643	11.0353	1.47564	2.4764	2.89701	4.15299	4.31449	0	5.32222
ENSMUSG00000060967__Etd	0	0	0	0	0	0	0	0	0	0	0	0	0	0	0	0	0	0
ENSMUSG00000060969__Irx1	0	0	0	0	0	0	0	0	0	0	0	0	0.511584	0	0	0	0	0
ENSMUSG00000060974__Or12j3	0	0	0	0	0	0	0	0	0	0	0	0	0	0	0	0	0	0
ENSMUSG00000060981__H4c8	45.9442	70.7187	60.8564	37.0638	293.282	262.917	126.815	180.491	116.705	192.428	457.494	129.15	185.368	117.434	217.607	377.609	11.2094	445.377
ENSMUSG00000060985__Tdrd5	0.518807	0.15456	0.164927	0.502234	0	0	0.277162	0	0	0	0.382672	0	0.386435	0.180828	0	0	0	0
ENSMUSG00000060988__Galnt13	0	0.137284	0	0	0	0	0	0	0	0.246386	0	0	0	0	0	0	0	0
ENSMUSG00000060989__NA	3.21623	6.70715	4.08972	0	2.23971	4.16716	0	3.09426	1.69028	5.15892	4.74458	0	5.98906	8.96806	5.02191	0	4.70815	1.71621
ENSMUSG00000060992__Copz1	1180.33	1685.28	1220.33	812.489	761.724	1236.44	1087.87	1102	1205	927.983	1122.15	1052.56	1307.41	1302.02	1111.63	1060.26	856.011	1128.56
ENSMUSG00000061000__Or5p79	0	0	0	0	0	0	0	0	0	0	0	0	0	0	0	0	0	0
ENSMUSG00000061013__Mkx	0	0	0	0	0	4.55488	0	0	0	0	0.648252	0	0	0.306326	0	0.380174	0	0
ENSMUSG00000061022__Vmn1r222	0	0	0	0	0	0	0	0	0	0	0	0	0	0	0	0	0	0
ENSMUSG00000061024__Rrs1	2397.85	2865.27	2751.32	1337.12	1380.38	1556.25	1525.56	2268.87	2497.28	1960.92	1946.88	3546.53	3381.64	3268.93	3265.25	2070.68	1579.5	2297.39
ENSMUSG00000061028__Clasrp	135.186	155.322	186.476	673.097	578.006	271.307	221.459	192.587	190.285	192.579	258.347	276.51	198.57	189.298	234.7	274.803	66.4262	312.253
ENSMUSG00000061032__Rrp1	2823.52	3309.74	3000.99	3008.95	3103.31	2962.44	2342.13	2702.95	2582.93	2730.43	2688.8	3174.18	3054.65	2981.71	3129.21	2647.56	2829.98	2718.65
ENSMUSG00000061039__Or8b53	0	0	0	12.8111	0.438843	0	1.00999	0	2.31833	0	0	0	0	0.439295	0.393592	0	0	0
ENSMUSG00000061046__Haghl	43.5743	44.218	64.0662	566.825	477.919	242.592	308.443	133.626	115.218	79.3591	123.54	109.393	94.8338	71.1922	82.4961	218.531	193.355	154.768
ENSMUSG00000061048__Cdh3	0.410466	0.244568	0	0	0	0	0.438567	0	0	0	0.605519	1.0931	0.917211	0	0	0	0	0
ENSMUSG00000061062__NA	104.679	166.322	175.101	77.2077	81.574	185.683	134.481	111.499	110.028	203.888	156.261	105.091	135.52	180.69	129.202	91.6405	91.2123	134.324
ENSMUSG00000061065__H2al1o	0	0	0	0	0	0	0	0	0	0	0	0	2.6333	0	0	0	0	0
ENSMUSG00000061068__Mcpt4	0	0	0	0	0	0	0	0	0	0	0	0	0	0	0	0	0	0
ENSMUSG00000061079__Zfp143	268.58	341.905	313.281	276	354.642	235.562	302.419	242.99	246.472	371.158	342.872	237.039	324.7	285.158	295.17	350.327	415.093	323.012
ENSMUSG00000061080__Lsamp	0	0.124579	0.0664672	0	0	0	0	0.100577	0	0.111792	0.15422	0	0.0778685	0.0728755	0	0.271332	0	0
ENSMUSG00000061082__Plac1	14.1895	0	0	0	0	0	0	0	0	0	0	0	4.80412	0	0	0	0	0
ENSMUSG00000061086__Myl4	11.6421	8.55529	9.37585	33.0593	37.2935	57.8231	13.6831	8.58712	5.30269	5.39478	10.3047	1.37794	2.31244	2.16417	7.27132	1.67868	0	4.5557
ENSMUSG00000061099__Gapdhs	5.58846	1.99786	0	19.4758	24.9066	10.1371	0	5.37652	2.3496	1.1952	8.24408	2.97648	2.49755	2.3374	1.39615	7.73571	0	20.2779
ENSMUSG00000061100__Retnla	0	0	0	0	0	0	0	0	0	0	0	0	0	0	0	0	0	0
ENSMUSG00000061104__Sap18b	364.914	259.553	321.914	181.044	203.294	180.257	209.569	272.083	287.67	307.299	346.544	285.463	195.362	303.665	273.497	222.965	547.542	275.043
ENSMUSG00000061111__Mcrip1	1687.19	1652.61	1975.85	3712.28	3720.25	3184.48	3582.9	3520.55	3368.28	5336.04	4451.93	3237.12	2519.69	3161.46	3487.43	4193.19	5381.44	4431.08
ENSMUSG00000061115__NA	0	0	0	0	0	0	0	0	0	0	0	0	0	0	0	9.10416	0	0
ENSMUSG00000061118__Dnajc30	159.256	217.536	184.599	102.779	120.709	245.646	231.508	266.825	145.757	192.312	166.212	169.259	210.615	237.892	203.669	244.628	169.693	232.395
ENSMUSG00000061119__Prcp	404.614	505.763	358.403	249.717	301.368	387.669	595.655	467.06	339.955	296.15	203.791	322.847	402.325	283.879	262.524	380.919	358.928	351.107
ENSMUSG00000061126__Cyp4f39	34.6539	70.9535	34.8518	0	0	0	0	6.66794	31.1264	9.43273	0	24.6095	50.6855	30.7453	38.5653	21.259	0	0
ENSMUSG00000061130__Ppm1b	936.581	1267.18	1663.31	650.886	963.641	723.302	659.444	903.04	1116.27	1340.51	1110.17	989.579	863.277	1008.35	1108.49	896.849	1471.37	1521.43
ENSMUSG00000061132__Blnk	10.8131	9.84314	2.67358	0	5.01999	155.669	28.5625	7.22433	0	0	4.87407	0.26663	2.01355	2.09382	0	0	0	0
ENSMUSG00000061136__Prpf40a	513.902	550.979	688.501	470.577	574.249	514.282	414.906	506.669	560.333	563.695	436.412	604.672	576.021	631.702	666.22	487.112	452.68	606.537
ENSMUSG00000061143__Maml3	7.20754	7.4642	7.20109	71.102	57.3618	20.2335	29.337	28.8925	27.9584	27.8934	26.0751	20.7175	22.7525	15.9104	39.4427	61.3163	5.02425	70.3268
ENSMUSG00000061144__Spink12	0	0	0	0	0	0	0	0	0	0	0	0	0	0	0	0	0	0
ENSMUSG00000061165__Or8a1b	0	0	0	0	0	0	0	0	0	0	0.760193	0	0	0	0	0	0	0
ENSMUSG00000061167__NA	81.9277	57.5319	57.6701	28.3252	16.3007	37.911	18.7578	39.4103	27.6794	75.0937	51.797	44.1552	41.4092	57.1112	54.8245	45.5652	192.747	68.6985
ENSMUSG00000061171__Slc38a11	0	0	0.529799	0	0	2.15932	0	0	0	0	0	0	0	0	0	0.360456	1.21983	0
ENSMUSG00000061175__Fnip2	25.033	31.4334	31.174	33.2458	21.3223	29.2178	19.4522	32.0452	29.7914	13.4952	16.1754	39.3009	40.9903	28.2667	46.7755	56.3803	33.6166	41.067
ENSMUSG00000061184__Tmprss11c	0	0	0	0	0	0	1.19051	0	0	0	0	0	0	0	0	0	0	0
ENSMUSG00000061186__Sfmbt2	2.75994	0	0	0.381682	6.315	9.70618	0.210635	5.31055	4.35144	4.84864	8.14293	0.174998	0.440518	0.274848	0.246254	0.852767	0	3.36623
ENSMUSG00000061195__Or4f4b	0	0	0	0	0	0	0	0	0	0	0	0	0	0	0	0	0	0
ENSMUSG00000061207__Stk19	230.425	268.131	186.03	496.925	390.035	189.922	230.355	215.102	195.438	156.138	162.389	274.415	235.358	213.905	236.18	255.603	337.313	237.391
ENSMUSG00000061208__Vmn1r8	0	0	0	0	0	0	0	0	0	0	0	0	0	0	0	0	0	0
ENSMUSG00000061210__Or2a57	0	0	0	0	0	0	0	0	0	0	0	0	0	0	0	0	0	0
ENSMUSG00000061232__H2-K1	6263.28	4093.14	4322.11	47571.2	46065	17315.8	20820.3	11320.2	14765.1	9962.62	12607.1	11823.2	9259.73	6469.72	9006.14	21903.4	28146.1	20485.5
ENSMUSG00000061242__NA	18.6282	8.87939	4.73748	14.4265	10.3778	19.3087	19.9035	21.5061	11.748	7.96802	5.49605	9.92162	8.32516	2.59712	9.30769	35.4553	10.9077	7.95211
ENSMUSG00000061244__Exoc5	195.274	210.646	289.523	133.061	155.629	144.521	105.176	170.641	171.394	181.11	227.71	167.837	173.989	211.299	222.181	151.544	264.622	223.987
ENSMUSG00000061246__NA	0	0	0	0	0	0	0	0	0	0	0	0	0	0	0	0	0	0
ENSMUSG00000061259__Tmprss11d	0	0	0	0	0	0	0	0	0	0	0	0	0	0	0	0	0	0
ENSMUSG00000061272__NA	174.77	107.99	65.8475	62.6618	81.137	159.349	145.238	112.095	102.055	69.2186	76.3912	195.363	154.285	117.319	105.113	168.001	104.231	75.9884
ENSMUSG00000061273__Mmgt1	245.23	321.605	381.006	158.812	178.763	372.802	155.304	290.312	257.313	443.575	295.93	205.992	249.773	288.271	365.786	163.256	402.536	166.915
ENSMUSG00000061286__Exosc5	1154.1	935.169	1170.93	1054.98	1123.57	795.65	937.719	1004.83	1072.15	1182.87	1069.38	1359.35	1139.98	1338.46	1219.3	1080.43	1213.3	1236.58
ENSMUSG00000061288__Taok3	133.522	235.883	161.07	183.582	222.347	179.895	111.132	244.971	202.381	181.236	215.527	217.584	327.911	295.082	287.95	370.125	216.233	423.015
ENSMUSG00000061292__Cyp3a59	0	0	0	0	0	0	0	0	0	0	0	0	0	0	0	0	0	0
ENSMUSG00000061295__Or4c126	0	0	0.349985	0	0	0	0	0	0	0	0	0	0	0	0	0	0	0
ENSMUSG00000061296__Vmn1r210	0	0	0	0	0	0	0	0	0	0	0	0	0	0	0	0	0	0
ENSMUSG00000061298__Agbl4	0	0	0	0	0	0	0	0	0	0	0.276549	0	0	0	0	0	0	0
ENSMUSG00000061306__Slc38a10	605.9	764.941	914.603	887.142	1194.76	831.884	871.358	846.611	926.125	913.14	805.349	816.477	741.462	840.439	1149.28	929.577	639.989	1141.61
ENSMUSG00000061311__Rag1	0	0	0	0	0	12.3492	9.8927	0	0	0	0	0.241734	0	0	0.170082	0	0	0
ENSMUSG00000061313__Ddhd2	155.754	128.993	134.921	348.4	206.395	99.596	127.371	162.213	150.731	153.349	127.153	139.156	98.7429	115.427	121.363	115.562	371.151	136.098
ENSMUSG00000061315__Naca	2674.5	2636.59	2109.82	1908.65	1702.98	2331.53	2375.87	2646.09	2408.69	1846.51	1985.19	2537.5	3157.36	2523.19	2187.36	2930.14	1890.98	2090.89
ENSMUSG00000061322__Dnai1	0	0	0	0	21.621	0	11.7489	1.2446	0	9.68364	0	0.574184	0	0	0	0	0	13.1158
ENSMUSG00000061330__NA	0	0	2.53681	0	0	0	0	0	0	0	0	0	0	0	4.98405	0	0	0
ENSMUSG00000061331__NA	0	0	0	0	0	0	0	0	1.63336	0	0	0	0	0	0	0	0	0
ENSMUSG00000061336__Or14j10	0	0	0	0	0	0	0	0	0	0	0	0	0	0	0	0	0	0
ENSMUSG00000061342__Or5d40	0	0	0	0	0	0	0	0	0	0	0	0	0	0	0	0	0	0
ENSMUSG00000061353__Cxcl12	0	0	0	0	27.8947	0	0	0	0.231339	0	6.81831	2.73524	0	0	0	0	13.5319	0
ENSMUSG00000061356__Nuggc	0	0	0	0	0	0	0	0	0	0	0.936035	1.1265	0	0	0	0	0	0
ENSMUSG00000061360__Phf5a	4467.97	4550.6	4298.03	881.455	1140.88	1260.49	1278.23	2789.48	2694.8	1879.86	1946.21	2796.52	2587.26	3181.19	2745.42	1489.25	1747.63	1648.24
ENSMUSG00000061361__Or2l13b	0	0	0	0	0	0	0	0	0	0	0	0	0	0	0	0	0	0
ENSMUSG00000061367__Or6c202	0	0	0	0	0	0	0	0	0	0	0	0	0	0	0	0	0	0
ENSMUSG00000061371__Zfp873	78.6814	63.7443	80.6161	355.085	301.158	127.614	211.077	84.4108	95.7911	98.6654	113.566	119.087	67.4603	106.934	113.84	124.388	562.639	213.851
ENSMUSG00000061374__Fiz1	309.977	549.265	473.056	432.623	587.988	726.87	627.346	507.708	546.19	348.759	334.542	565.941	581.822	554.126	532.11	597.223	35.494	547.971
ENSMUSG00000061376__Vmn1r219	0	0	0	0	0	0	0	0	0	0	0	0	0	0	0	0	0	0
ENSMUSG00000061387__Or10w1	0	0	0	0	0	0	0	0	0	0	0	0	0	0	0	0	0	0
ENSMUSG00000061388__Csn1s2b	0	0.251746	0.268631	0	1.17691	0	0.451438	0	0.444101	0	0	0	0	0.294531	0.527778	0.731069	0	0
ENSMUSG00000061390__NA	42.7318	16.9739	12.0749	0	0	6.15179	30.4381	18.2716	24.9529	5.07725	0	16.8589	7.07309	13.2391	20.7581	4.10768	6.95043	10.1342
ENSMUSG00000061392__Mageb5	0	0	0	0	0	0	0	0	0	0	0	0	0	0	0	0	0	0
ENSMUSG00000061393__Acvr2b	1.83247	1.63776	1.45634	103.775	60.614	31.459	48.4585	19.3927	11.0751	8.32808	11.4888	0.406665	4.43599	7.34505	13.7341	46.7677	38.2256	25.4233
ENSMUSG00000061397__Krt79	0	0	0	0	0	0.490538	0	0	0.397944	0	0.558509	0.336078	0	0.527838	0	0.327543	0	0
ENSMUSG00000061410__Zcchc14	0.462592	0.689066	0	21.0473	12.2412	7.79173	2.22418	0.222524	0	0.247336	0	0.205319	0.344563	0.161235	0.144461	0	0	0
ENSMUSG00000061411__Nol4l	12.2832	44.2662	27.8373	86.304	170.522	78.2908	84.248	106.928	99.7461	193	161.62	27.0832	37.9247	39.6361	40.0908	89.4699	28.7116	153.077
ENSMUSG00000061414__Cracr2a	14.0297	15.0742	13.8918	93.5122	55.4164	41.4216	20.888	32.0846	21.5155	24.1027	20.3573	27.5622	29.2945	22.7666	23.271	32.2346	14.1407	32.1545
ENSMUSG00000061436__Hipk2	26.0677	49.0225	44.4122	91.4766	129.623	103.964	39.3848	129.314	65.074	152.008	147.511	34.1676	48.0864	28.3931	33.1981	87.9186	78.1082	85.4154
ENSMUSG00000061451__Tmem151a	1.12304	0.892187	1.19004	0	7.82057	0	0	0.720299	1.96737	0	0.552235	0	0.836499	0	0	0	0	0
ENSMUSG00000061455__Stx17	174.036	181.377	156.916	196.654	236.477	96.2467	113.06	158.393	150.422	172.812	122.554	150.991	140.246	135.057	192.777	149.779	80.3357	135.903
ENSMUSG00000061457__Or7h8	0	0	0	0	0	0	0	0	0	0	2.31438	0	0	0	0	0	0	0
ENSMUSG00000061458__Nol10	278.172	349.942	293.505	147.617	116.144	206.063	140.653	234.958	206.611	166.885	164.319	232.125	338.97	289.415	344.128	181.911	144.747	141.76
ENSMUSG00000061461__Smim20	786.23	728.305	701.248	882.677	754.712	835.951	757.438	785.574	762.033	640.323	548.44	988.41	1024.73	863.294	814.82	911.395	707.226	759.856
ENSMUSG00000061462__Obscn	0.0611611	0.400858	0.622174	26.9986	48.4687	29.1619	44.6328	3.23629	4.24289	14.127	15.248	0.380044	0.501117	0.08527	0.840387	0.423305	0.0895321	0.913809
ENSMUSG00000061469__Msantd5	0	0	2.34767	0	0	0	0	0	0	1.3162	0	0	1.83359	1.71601	0.768744	0	0	0
ENSMUSG00000061474__Mrps36	2272.66	2259.67	2009.81	705.55	784.918	1098.05	1048.87	1550.51	1814.23	1060.32	1331.46	1751.6	1644.4	1829.43	1686.74	1362.52	1310.9	1041.62
ENSMUSG00000061477__Rps7	13743.9	13465.9	10809.1	11071	10129.4	13005.6	16436.7	13803.5	13325.4	9159.18	9246.95	13432.3	15133	13254.4	11198.9	18955.2	14003.8	12965.6
ENSMUSG00000061479__Snrpa	966.524	1185.77	1103.57	833.385	803.279	1108.34	1275.95	1193.29	1017.82	1033.55	868.744	1317.14	1224.59	1095.7	1240.69	1027.89	1022.05	1090.45
ENSMUSG00000061482__H4c4	72.7383	54.6457	52.2787	21.4306	129.936	28.6831	28.7219	132.353	98.0617	64.2553	34.9903	78.6057	101.292	50.7054	51.3559	129.962	0	81.0025
ENSMUSG00000061486__NA	2.10959	0	1.34127	0	0	0	0	0	0	2.25589	0	1.87266	1.57134	1.47058	0	0	0	0
ENSMUSG00000061488__NA	12.0501	7.17982	2.5538	7.77678	11.1885	15.6129	8.58337	7.72874	4.22194	0	11.8509	7.13116	11.9674	14.0001	5.01742	13.9001	5.87994	25.7201
ENSMUSG00000061489__Or13a19	0	0.208718	0	0	0	0	0	0	0	0	0	0	0	0	0	0	0	0
ENSMUSG00000061490__NA	0	0	0	0	0	0	0	0	0	0	0	0	0	0	0	0	0	0
ENSMUSG00000061510__NA	6.16472	6.97894	8.23094	48.9359	91.0108	0	2.6347	18.3859	6.47971	15.8214	36.3768	13.6809	6.88772	0.859477	3.46527	4.80003	0	57.8959
ENSMUSG00000061517__Sox21	0	0	0	0	0	0	0	0	0	0.506522	0	0	0	0.330194	0.295842	0	0	0
ENSMUSG00000061518__Cox5b	3780.39	3130.08	3323.44	1890.18	2040.36	2294.8	2390.32	3354.48	3036.77	2560.85	2601.07	3361.85	3445.89	2953.82	2963.08	2510.32	2182.73	1771.59
ENSMUSG00000061520__Or5w22	0	0	0	0	0	0	0	0	0	0	0	0	0	0	0	0	0	0
ENSMUSG00000061524__Zic2	0	0	0.397257	0	0	0	0	0.601125	0	0.668152	0	0	0	0.871116	0	0	0	0
ENSMUSG00000061525__4921509C19Rik	0	0	0	0	0	0	0	0	0	0	0	0.595149	0	0	0	0	0	0
ENSMUSG00000061527__Krt5	0	0	0	0	0	0	0	0	0	0	0	0	0	0.570963	0	0	1.199	0
ENSMUSG00000061531__Tmem236	0	0.293027	0.625362	0	0	0	0.525465	0	0	0	0	0	0.732632	0	0	0.425474	0	0
ENSMUSG00000061533__Cep128	67.4184	104.381	113.736	47.7124	59.2191	79.2451	47.8861	81.6912	77.7078	66.7687	61.5946	75.9416	88.8305	83.5796	118.986	48.9369	24.2991	73.7213
ENSMUSG00000061535__C1qtnf7	0	0	0	0	0	0	0.46196	4.99156	0.454452	0	0	0	0.322045	0.904186	0.540078	5.23675	0	4.61421
ENSMUSG00000061536__Sec22c	21.1738	35.9206	25.9895	19.3587	52.836	113.928	33.6209	55.454	48.5298	68.8702	56.8315	19.3179	26.7238	24.8052	24.245	91.0832	30.5653	39.5448
ENSMUSG00000061540__Orm2	0	0	0	0	0	0	2.48087	0	0	0	0	0	0	0	0	0	0	0
ENSMUSG00000061544__Zfp229	18.9088	25.6624	37.1794	50.1685	28.7736	8.62016	23.1963	34.362	9.56939	19.4712	22.212	15.2309	45.3826	24.6536	40.6783	29.9911	30.243	40.3594
ENSMUSG00000061549__Or14c44	0	0	0	0	0	0	0	0	0	0	0	0	0	0	0	0	0	0
ENSMUSG00000061559__Wdr61	2636.98	2559.56	2745.94	1593.13	1554.52	1738.78	1597.36	1945.56	2187.15	1993.1	2244.1	2404.79	2052.01	2621.92	2665.21	1807.22	2400.07	2349.44
ENSMUSG00000061561__Or2z9	27.7962	4.33155	7.61283	14.903	4.7647	0.55407	0.45691	9.46257	2.6969	5.03019	6.93929	9.86974	8.28164	3.27911	6.94427	0	3.75601	1.36913
ENSMUSG00000061576__Dpp6	0.291485	0.434189	0	0	0	0.188833	0.15572	0.420646	0.153189	0.15585	0	0.129374	0.217114	0.101596	0.273079	0.378265	0.213348	0
ENSMUSG00000061577__Adgrg5	0	0	0	0	0	25.27	0	0	0	0	0	0	0	2.39925	0	0	0	0
ENSMUSG00000061578__Ksr2	0.528521	0.236182	0.504046	0	8.09708	2.05436	0.141176	0.254239	0	2.2607	0.194918	0.469162	0.295253	0.460536	0.0825246	0	0	2.25618
ENSMUSG00000061584__Lyg2	0	0	0	0	0	0	0	0	0	0	0	0	0.522758	0	0	0	0	0
ENSMUSG00000061589__Dot1l	128.786	175.885	146.676	197.313	207.293	105.528	135.835	193.509	152.748	133.075	154	141.48	169.834	102.889	164.615	215.861	54.7723	177.152
ENSMUSG00000061601__Pclo	0.24039	0.047744	0.203785	0	0.669608	0	0.428079	0.154183	0.0842244	0	0.236416	0	0.0596852	0.0558582	0.150141	0.0693241	0.469201	0.171032
ENSMUSG00000061602__Vmn1r78	0	0	0.141247	0	0	0	0	0	0.23351	0	0	0	0	0	0	0	0	0
ENSMUSG00000061603__Akap6	0	0.577686	1.15581	0	0	0	0	0.116597	0	0	0	0.215164	0.361086	0.760349	0	0.10485	0.177412	0.258679
ENSMUSG00000061607__Mdc1	47.5271	97.813	75.3894	185.444	120.904	48.6978	63.9942	120.844	66.7773	57.565	45.7874	50.5841	66.6473	42.9348	66.1832	133.633	89.4518	147.507
ENSMUSG00000061613__U2af1	1760	1460.12	1907.71	1060.76	1152.79	710.766	1133.03	1448.03	1539.79	1516.16	1515.31	1709.28	1723.16	1986.39	1588.52	1070.23	1193.41	1089.58
ENSMUSG00000061614__Or7g27	0	0	0	0	0	0	0	0	0	0	0.743167	0	0	0	0	0	0	0
ENSMUSG00000061615__H2ac4	0	18.1342	12.0941	0	5.29858	0	0	91.5031	63.9806	24.4094	50.5102	16.8856	28.3372	29.1723	35.6418	29.6222	0	0
ENSMUSG00000061616__Or9s13	0	0	0	0	0	0	0	0	0	0	0	0	0	0	0	0	0	0
ENSMUSG00000061619__NA	0	0	0	0	0	0	0	0	0	0	0	0	4.38023	4.09937	0	0	0	0
ENSMUSG00000061626__Or52a5	0	0	0	0	0	0	0	0	0	0	0.648569	0	0	0	0	0	0	0
ENSMUSG00000061633__Ndufb11b	0	0	0	0	0	0	0	0	0	0	0	1.55994	0	0	0	0	0	0
ENSMUSG00000061637__Or5b104	0	0	0	0	0	0	0	0	0	0	0	0	0	0	0	0	0	0
ENSMUSG00000061650__Med9	557.652	627.676	441.551	364.731	332.859	646.027	593.826	527.487	463.991	317.706	265.459	413.488	632.478	513.523	415.025	549.749	87.8071	409.092
ENSMUSG00000061653__Vmn1r46	0	0	0	0	0	0	0	0	0	0	0.199025	0	0	0	0	0	0	0
ENSMUSG00000061665__Cd2ap	12.2506	20.9517	16.8038	10.7612	18.9579	25.2788	25.5727	11.6769	12.6381	0.849089	11.8807	12.4858	14.1943	12.8098	15.657	7.75265	0.664199	5.81069
ENSMUSG00000061666__Gdpd1	216.462	379.58	366.347	70.0976	40.7692	69.866	83.1294	189.725	114.975	68.3712	65.9103	71.1162	82.6244	134.247	86.121	98.6336	233.426	61.6578
ENSMUSG00000061669__NA	20.3331	6.05755	12.9277	0	21.2392	6.58623	0	14.6715	5.34302	5.43581	14.9977	22.5619	3.7863	3.54352	6.34974	13.1933	7.44128	0
ENSMUSG00000061684__NA	52.1589	53.2763	49.7435	93.7722	57.0777	173.778	79.6139	107.53	39.16	67.7282	60.4566	59.5297	69.3763	67.525	65.1538	151.491	76.354	67.5929
ENSMUSG00000061689__Dlgap4	69.4156	66.7341	63.6288	216.024	258.601	133.53	209.08	170.645	157.563	347.467	282.39	91.2951	71.5298	81.0444	95.2212	162.847	170.191	206.337
ENSMUSG00000061701__Fbxw20	0	0	0	0	0	0	0.79155	0	0	0	0	0	0	0	0	0	0	0
ENSMUSG00000061702__Tmem91	102.987	34.4599	51.6087	542.195	298.176	51.2712	49.8692	160.58	153.042	143.765	134.713	169.33	60.0834	47.3895	111.218	171.175	346.079	101.788
ENSMUSG00000061707__Gm4871	0	0	0	0	2.23971	0	0	0	0	1.71964	0	0	0	0	0	0	0	0
ENSMUSG00000061718__Ppp1r1b	0	0	0	1.18989	0	0	0	0	0	0	0	0	0.45777	0.428418	0.767693	0	0	0
ENSMUSG00000061723__Tnnt3	0	0	0	86.8772	49.6759	26.8334	17.2107	0	0	0	0	0	0.857002	0	0	0	0	0
ENSMUSG00000061724__NA	19.6397	35.1057	15.6085	4.75307	47.868	19.0848	15.7381	16.533	18.0627	21.0017	14.4862	26.1508	9.14291	17.1133	29.1326	4.24778	43.1249	23.5797
ENSMUSG00000061728__NA	0	0	0	0	0	0	0	0	0	0	1.50573	0	0	0	0	0	0	0
ENSMUSG00000061731__Ext1	151.052	232.968	275.224	114.307	35.6836	39.5468	55.9402	123.461	119.663	55.9868	83.8085	187.683	222.037	214.167	302.37	169.809	191.117	226.353
ENSMUSG00000061740__Cyp2d22	0.460344	0.548573	0.292684	26.7383	69.2435	0	0	3.1002	0	6.39949	0	0	0.685777	0.962707	1.15007	11.9479	0.673884	0
ENSMUSG00000061742__Slc22a12	0	0	0	0	0	0	0	0	0	0	0	0	0	0	0	0	0	0
ENSMUSG00000061751__Kalrn	0.598581	0.624142	0.80872	22.7438	30.1165	18.4195	15.989	39.2318	28.7843	128.979	117.553	0.79703	0.334391	0.156475	0.23366	1.8125	1.4239	4.7911
ENSMUSG00000061755__Bod1l	107.264	97.6096	101.677	224.521	214.581	39.8469	52.2545	133.65	93.6647	106.842	64.4007	112.13	132.191	64.6289	118.246	181.833	110.244	151.938
ENSMUSG00000061758__Akr1b10	61.0857	46.1025	59.8751	678.074	573.562	249.971	553.687	228.71	151.956	261.288	409.266	137.822	161.525	126.328	135.123	368.614	436.676	397.668
ENSMUSG00000061759__Armt1	223.544	290.191	287.17	155.962	182.122	215.814	196.163	234.178	233.818	185.121	179.7	275.758	255.452	315.618	341.411	276.498	337.785	260.702
ENSMUSG00000061762__Tac1	0	0	0	0	0	0	0	0.509338	0	0	0	0	0.788674	0	0	0.45802	0	0
ENSMUSG00000061769__Klra6	0	0	0	0	0	0	0	0	0	0	0	0	0	0	0	0	0	0
ENSMUSG00000061778__Mospd2	14.3249	13.1415	15.0349	27.2944	27.8681	87.2039	40.0861	17.7193	17.2078	18.7224	46.2894	9.68843	12.1942	20.4471	17.4678	35.2122	12.9813	47.0766
ENSMUSG00000061780__Cfd	1.95172	0	2.48178	0	0	35.4028	0	0	2.05144	0	0	0	1.45374	0	0	0	0	0
ENSMUSG00000061787__Rps17	9534.15	8016.15	6083.31	7153.95	6312.79	8947.28	11786.6	10429.6	8150.66	5970.7	6198.91	8062.13	10589.2	8442.14	6759.3	11947.4	7553.2	7568.68
ENSMUSG00000061798__Or4c106	0	0	0	0.502379	0	0	0	0	0	0	0	0	0	0	0	0	0	0
ENSMUSG00000061802__Odad2	0	0	0	0	0	0	0	0	0	0	0	0.388752	0.326199	0	0	0	0	0
ENSMUSG00000061808__Ttr	0	0	0	0	0	0	0	0	0	0	0	0	0	0	0	0	6.66327	0
ENSMUSG00000061809__Tbpl2	0	0	0	0	0	0	0	0	0	0	0	0	0	0	0	0	0	0
ENSMUSG00000061815__Rufy4	0	0	0	1.49592	88.24	73.0792	4.12769	50.5471	28.4242	46.2686	133.357	0	0	0	2.41284	32.7539	0	22.2635
ENSMUSG00000061816__Myl1	0	0	0.551639	0	0	0	0	0.834734	0	0	1.27994	0	0	0	0	0	0	0
ENSMUSG00000061825__Ces2c	0	0	0	0	0	0	0	0	0	0	0	0	0	0	0	0	0	0
ENSMUSG00000061829__Vmn1r214	0	0	0	0	0	0	0	0	0	0	0	0	0	0	0	0	0	0
ENSMUSG00000061833__NA	2.04953	6.10584	9.12153	0	0	0	6.56951	3.9436	10.7712	4.38332	0	9.0967	10.6862	2.85742	3.84022	1.77313	6.00048	4.37457
ENSMUSG00000061838__Suclg2	449.19	563.344	431.358	649.623	511.763	574.938	652.537	562.475	569.924	354.22	344.529	621.606	712.07	555.162	603.159	491.323	396.585	543.77
ENSMUSG00000061843__NA	0	0	0	0	0	0	0	0	0	0	0	0	0	0	0	0	0	0
ENSMUSG00000061845__Defa35	0	0	0	0	0	0	0	0	0	0	0	0	0	0	0	0	0	0
ENSMUSG00000061847__Defb39	0	0	0	0	0	0	0	0	0	0	0	0	0	0	0	0	0	0
ENSMUSG00000061848__NA	1803.43	1039.27	953.417	786.956	956.325	930.566	1100.48	1340.19	1231.92	979.018	913.972	1285.61	1043.47	1130.62	1069.68	1160.78	1657.94	863.353
ENSMUSG00000061852__NA	0	0	0	10.5257	22.7151	0	11.6174	0	0	0	0	0	0	0	0	0	0	0
ENSMUSG00000061859__Patj	0.273436	0.651686	1.99926	69.3517	68.7395	17.7141	35.9351	3.28833	1.29333	0	0	2.3059	2.54587	2.00141	0.08539	14.6668	0.400275	4.96085
ENSMUSG00000061863__NA	0	3.49246	7.45342	0	16.3272	0	0	0	0	6.268	0	0	4.36596	8.17203	0	0	0	0
ENSMUSG00000061875__Or12e13	0	0	0	0	0	0	0	0	0	0	0	0	0	0	0	0	0	0
ENSMUSG00000061877__BC048679	0	0	0	0	0	0	0	0	0	0	0	0	0	0	0	0	0	0
ENSMUSG00000061878__Sphk1	2399.06	3095.31	2938.48	23.3483	56.6854	358.884	64.8274	1147.51	1203.38	264.764	244.612	1522.45	1753.82	1798.73	1721.75	90.3113	118.609	42.6316
ENSMUSG00000061882__Ccdc62	18.2163	10.6072	11.3186	113.421	42.3808	15.8242	12.8282	14.9365	22.1932	24.1282	45.5003	23.8881	16.6522	12.9871	20.9447	19.3415	25.1512	11.7086
ENSMUSG00000061887__Ssbp3	657.514	936.819	816.271	463.686	521.275	624.858	580.425	666.246	519.554	317.497	288.367	709.623	732.285	713.537	720.241	629.631	491.464	642.479
ENSMUSG00000061894__Zscan20	2.3635	8.96156	4.64471	39.52	8.37904	4.17587	71.1677	13.0231	5.19437	4.82505	2.8527	10.1088	10.0826	6.7401	11.0042	13.5698	0.314533	23.3892
ENSMUSG00000061897__NA	7.89247	2.35129	5.01798	15.2807	5.49612	10.226	0	0	12.4436	4.21991	0	0	2.93937	13.7545	0	23.8984	0	12.6344
ENSMUSG00000061898__Rbak	36.0505	86.1786	67.1051	179.119	108.283	71.4709	183.775	58.9198	69.85	58.987	110.208	58.6053	75.7041	52.6833	73.7875	101.833	1.90747	40.3277
ENSMUSG00000061904__Slc25a3	1804.67	1715.11	1337.88	685.5	899.082	1137.62	1104.07	1400.9	1309	1047.08	888.691	1174	1302.92	1262.54	1164.61	1258.35	914.618	975.788
ENSMUSG00000061906__Ugt2b38	0	0	0	0	0	0	0	0	0	0	0	0	0	0	0	0	0	0
ENSMUSG00000061911__Myt1l	0	0.229459	0	0	1.43029	0.166324	0	0.123501	0	0	0.378741	0.227904	0	0	0	0	0	0
ENSMUSG00000061923__Odf1	0	1.94061	1.03538	0	0	0	0	0	0	1.74143	0	0	2.42597	0	0	1.40888	0	0
ENSMUSG00000061928__Dsg1b	0	0	0	0	0	0	0	0	0	0	0	0	0	0	0	0	0	0
ENSMUSG00000061937__Csn1s2a	0	0	0	0	0	0	0	0	0	0	0	0	0	0	0	0	0	0
ENSMUSG00000061947__Serpina10	0	0	0	0	0	0	0	0	0	0	0	0	0	0	0	0	0	0
ENSMUSG00000061950__Ppp4r1	266.174	318.37	435.678	586.954	551.932	416.329	589.258	371.729	329.412	654.374	568.528	435.916	343.636	411.613	548.854	449.701	387.228	587.866
ENSMUSG00000061952__Or1ad1	0	0	0	0	0	0	0	0	0	0	0	0	0	0	0	0	0	0.744066
ENSMUSG00000061958__Defa38	0	0	0	0	0	0	0	0	0	0	0	0	0	0	0	0	0	0
ENSMUSG00000061959__Ces1e	0	0	0	0	0	0	0	0	0	0	0	0	0	0	0	0	0	0
ENSMUSG00000061961__Or6c217	0	0	0	0	0	0	0	0	0	0	0	0	0	0	0	0	0	0
ENSMUSG00000061969__NA	0	0	0	0	0	0	0	0	0	0	0	0	0	0	0	0	0	0
ENSMUSG00000061972__Or1o4	0	0	0	56.8256	28.1916	6.5566	0	0	0	0	0	0	0.753853	0	2.52847	6.12918	0	8.64087
ENSMUSG00000061974__Cldn24	0	0	0	0	0	0	0	0	0	0	0	0	0	0	0	0	0	0
ENSMUSG00000061977__Tas2r104	0	0	0	0	0	0	0	0	0	0	0	0	0	0	0	0	0	0
ENSMUSG00000061979__Rcc1l	741.82	869.289	853.548	324.748	437.246	378.883	538.998	625.998	679.264	626.084	640.539	860.214	776.96	970.698	984.75	458.884	461.427	553.906
ENSMUSG00000061981__Flot2	552.323	727.834	798.365	1218.13	1126.89	1414.23	1289.74	727.247	873.922	552.703	550.295	1361.85	950.964	1110.65	1348.27	1062.5	1044.07	1918.33
ENSMUSG00000061983__Rps12	6295.08	4577.02	3546.88	3148.83	3092.3	3781.97	4146.04	4986.17	4057.19	2291.67	2819.61	4404.42	6070.92	4048.51	3938.37	6174.25	6649.86	3805.81
ENSMUSG00000061984__Or1e32	0	0	0	0	0	0.597215	0	0	0	0	0	0	0	0	0	0	0	0
ENSMUSG00000061988__NA	0	3.34014	1.78209	0	3.90379	0	2.99482	5.39327	0	2.99732	0	0	10.4389	1.9539	0	7.27482	4.10313	2.99133
ENSMUSG00000061991__H2ac10	0	13.4359	0	0	0	0	0	8.67789	9.48084	4.82275	13.3062	16.0138	0	9.43163	8.4504	7.80356	0	33.6918
ENSMUSG00000061992__NA	93.1409	155.389	172.918	57.706	88.211	279.976	79.6139	121.868	113.564	143.424	98.929	132.288	158.178	145.438	162.885	116.036	59.9924	99.4014
ENSMUSG00000062006__Rpl34	8844.22	6805.12	7342.07	5581.25	4887.29	4963.87	6011	7555.75	7179.98	5930.82	6442.14	7847.29	7986.32	7120.64	6848.03	6714.37	6613.94	4807.26
ENSMUSG00000062007__Hsh2d	90.7634	235.129	163.712	387.748	265.188	191.737	402.666	143.321	188.728	22.1545	30.5628	218.939	325.535	253.082	240.924	466.873	168.971	201.098
ENSMUSG00000062012__Zfp13	0	2.42576	1.72564	14.451	0.945034	0	21.7497	0	0.713208	0	1.00098	4.81864	2.02165	2.36502	3.39036	2.93516	0	0.724146
ENSMUSG00000062014__Gmfb	882.125	847.378	1371.62	554.874	806.725	756.963	607.087	708.786	868.332	849.674	1050.36	846.77	841.538	1073.69	1597.01	693.786	1447.2	1279.26
ENSMUSG00000062017__Abca14	0	0	0	0	0	0	0	0	0	0	0.45016	0	0	0	0	0	0	0
ENSMUSG00000062028__Irgc1	0	0	0	0	0	1.663	0	0	0	0.686262	0	0.569679	0	0.447363	0	0	0.939448	0
ENSMUSG00000062031__Pgghg	93.0396	100.297	66.3346	645.57	420.202	188.836	211.46	251.976	154.322	197.834	104.724	181.412	223.125	151.084	124.281	276.839	259.8	246.798
ENSMUSG00000062036__NA	0	0	0	0	0	0	0	0	0	0	0	0	0	0	0	0	0	0
ENSMUSG00000062037__Or8s16	0	0	0	0	0	0	0	0	0	0.361028	0.498048	0	0	0	0	0	0	0
ENSMUSG00000062038__NA	0	10.0833	3.58652	0	0	0	6.0272	16.2812	0	6.03222	8.32161	10.0149	8.40345	15.7292	3.52321	0	0	0
ENSMUSG00000062040__Zfp27	49.8436	36.5518	60.1303	141.043	202.919	32.5663	57.3525	56.1505	44.3303	45.1002	69.1301	81.306	64.4155	57.6124	93.3925	66.3414	167.756	161.855
ENSMUSG00000062042__Or14a256	0	0	0	0	0	0	0	0	0	0	0	0	0	0	0	0	0	0
ENSMUSG00000062044__Lmtk3	0.31328	0.186662	0.796727	0	0.436321	0	0	0.3014	0.329288	0	0	0.278095	0	0.873542	0.978328	0.813098	0	0.668675
ENSMUSG00000062046__NA	34.3413	43.8462	56.7683	0	0	95.346	0	13.2156	14.4384	9.44302	33.291	28.7424	29.2334	21.2032	33.7048	9.33747	0	24.084
ENSMUSG00000062054__Iah1	103.277	158.525	129.152	217.17	238.144	280.031	229.464	212.539	166.785	209.176	242.152	181.534	173.721	139.696	172.152	213.019	12.0147	186.861
ENSMUSG00000062061__Obp2a	0	0	0	0	0	0	0	0	0	0	0	0	0	0	0	2.09249	0	0
ENSMUSG00000062064__Slc2a7	0	0	0	1.86609	0	0	0	0	0	0	2.8437	0	0	0	0	0	0	0
ENSMUSG00000062070__Pgk1	1060.93	1177.3	905.491	1372.48	1235.25	1906.57	2130.02	1728.15	1510.44	1915.7	2038.26	1358.91	1552.39	1472.42	1295.69	1207.85	1298.32	1242.63
ENSMUSG00000062073__NA	0	0	0	0	0	0	0	0	0	0	4.38414	0	0	0	0	0	0	0
ENSMUSG00000062074__Ccn6	0	0	0.806272	4.9105	5.29858	0	2.7099	1.22004	0	2.71216	0	2.25142	3.7783	1.76802	0	1.09712	0	0
ENSMUSG00000062075__Lmnb2	197.75	376.241	328.602	722.649	500.544	623.953	525.304	517.837	491.612	558.516	528.937	472.58	622.328	422.038	550.938	607.687	322.67	817.73
ENSMUSG00000062077__Trim54	1.25312	3.73324	1.59345	0	3.49057	0	0	0	0	1.34003	0	0	4.66696	2.62063	1.56532	6.50478	0	1.33735
ENSMUSG00000062078__Qki	168.551	272.375	368.808	202.308	247.42	249.163	145.53	251.991	216.209	296.032	248.274	192.242	247.61	239.572	294.194	216.764	151.298	311.622
ENSMUSG00000062081__NA	5750.73	4606.43	6071.6	8415.05	8228.13	6266.75	8412.98	4529.62	5539.18	5187.4	5091.48	4428.72	3996.23	4506.57	4626.44	7392.79	10320.8	9790.15
ENSMUSG00000062082__Cd200r4	0	0	0	0	37.9918	19.3819	19.7439	4.23286	10.1739	0	1.29809	0	0	0	0	0	0	0
ENSMUSG00000062083__NA	341.078	346.884	299.111	210.634	262.089	297.155	317.304	438.467	312.147	144.635	216.879	349.753	446.784	370.993	359.943	735.161	271.169	351.452
ENSMUSG00000062093__NA	0	0	0	0	0	0	0	0	0	0	0	0	0	0	0	0	0	0
ENSMUSG00000062098__Btbd3	1.86927	7.42511	2.17886	106.161	65.5195	25.0268	35.6174	10.7903	5.23941	22.9874	39.0652	9.95597	15.0836	23.455	23.739	35.039	1.36819	25.9338
ENSMUSG00000062101__Zfp119b	24.0928	36.1355	21.1284	136.722	111.079	113.024	79.0019	34.369	48.9012	63.0765	104.174	33.1866	40.8417	52.1222	35.2841	43.8437	1.21616	84.2296
ENSMUSG00000062103__Or8d2	0	0	0	0	0	0	0	0	0	0	0.773709	0	0.390659	0	0	0	0	0
ENSMUSG00000062105__Or5h17	0	0	0	0	0	0	0	0	0	0	0	0	0	0	0	0	0	0
ENSMUSG00000062110__Scfd2	57.0846	109.495	103.438	63.7628	56.8764	115.211	109.787	92.9411	75.9248	69.0261	73.8467	99.5926	82.0957	97.3405	77.6146	73.6997	45.9605	96.7715
ENSMUSG00000062115__Rai1	32.271	66.1802	40.0811	152.931	183.44	127.382	112.863	108.304	77.7002	40.7286	64.2129	58.7921	84.8288	43.4223	61.8727	118.007	59.6001	59.0687
ENSMUSG00000062116__Zfp954	182.654	163.47	122.821	276.508	238.689	350.606	367.83	291.432	255.983	151.113	233.968	197.504	283.299	177.629	157.271	414.239	409.326	287.183
ENSMUSG00000062121__Or10d1b	0	0	0	0	0	0	0	0	0	0	0	0	0	0	0	0	0	0
ENSMUSG00000062124__Defb45	0	0	0	0	0	0	0	0	0	0	0	0	0	0	0	0	0	0
ENSMUSG00000062127__Cttnbp2nl	0.221121	0	0	0	10.1629	5.72997	0	1.70188	0.232419	0.945823	0	0	0	0	0	0	0.323693	0
ENSMUSG00000062128__Or1e1	0	0	0	0	0	0	0	0	0	0	0	0	0	0	0	0	0	0
ENSMUSG00000062132__Arhgap33os	0	0	0.410513	0	0	0	0	0	0	0	0	0	0	0	0.403266	0	0	0
ENSMUSG00000062142__Or52r1	0	0	0	0	0	0	0	0	0	0	0	0	0	0	0	0	0	0
ENSMUSG00000062148__Ear6	0	0	0	22.1206	0	646.413	0	0	0	0	0	0	0	0	0	0	0	0
ENSMUSG00000062151__Unc13c	0	0.487579	0	0	0	0	0	0	0	0	0.301796	0	0	0.142611	0.255549	0	0	0
ENSMUSG00000062152__NA	0	0	2.36874	0	5.18888	0	0	0	0	0	5.49605	0	11.1002	0	0	6.44642	0	0
ENSMUSG00000062154__Tex33	0	1.72794	0	0	0	0	0	0	0	1.55059	0	0	0	1.0108	0.905643	0	0	0
ENSMUSG00000062157__Ifnlr1	43.0292	48.7124	65.1114	20.8273	23.9716	23.9731	7.35601	37.6716	31.2072	26.6877	43.1641	52.7113	36.217	46.7928	47.2996	31.6425	18.8968	28.0121
ENSMUSG00000062162__Mageb1	0	0	0	0	0	0	0	0	0	0	0	0	0	0	0	0	0	0
ENSMUSG00000062165__Vmn1r232	0	0	0	0	1.36134	0	0	0	0	0	0	0	0.728056	0	0	0	0	0
ENSMUSG00000062168__Ppef1	0	0.37087	0	0	0	0	0	0	0	0	0	0	0	0.433901	0	0	0	0
ENSMUSG00000062169__Cnih4	713.514	560.892	629.966	1472.62	1421.72	1086.57	1045.96	961.952	1002.46	1782.87	1652.54	695.449	519.771	602.5	724.61	688.075	1446.28	976.208
ENSMUSG00000062170__Fmr1nb	0	0	0	0	21.3979	0	43.0909	0	0	0	0	6.81913	0	0	0	0	0	0
ENSMUSG00000062175__Tgif2	7.5135	11.1919	8.35981	17.2745	17.0047	7.90967	20.0697	5.8732	12.8333	12.554	6.23469	17.9247	17.8387	14.4034	12.6116	11.7817	4.81198	24.5567
ENSMUSG00000062181__Ces3b	0	0	0	0	0	0	0	0	0	0	1.03493	0	0	0	0	0	0	0
ENSMUSG00000062184__Hs6st2	1.38298	3.98276	2.19822	6.24772	0	0.298646	11.8212	0.443509	0	0	0	0	0.343372	1.44609	2.87922	0	0.337417	0
ENSMUSG00000062186__Or1e35	0	0	0	0	0	0	0	0	0	0	0.620958	0	0	0	0	0	0	0
ENSMUSG00000062190__Lancl2	234.767	320.946	440.213	353.014	195.851	348.957	313.867	295.801	375.78	300.748	395.552	322.65	343.077	325.647	329.356	210.324	193.641	377.728
ENSMUSG00000062198__2700097O09Rik	85.2971	159.515	103.678	137.389	127.782	120.268	36.3781	117.232	97.1895	41.3905	102.039	119.302	120.661	94.1867	108.115	102.01	0.524639	68.0815
ENSMUSG00000062199__Or5b111	0	0	0	0	0	0	0	0	0	0	1.70057	0	0	0	0	0	0	0
ENSMUSG00000062200__Vmn2r7	0	0	0	0	0	0	0	0	0	0	0.554716	0	0	0	0	0	0	0
ENSMUSG00000062201__Prl3d3	0	0	0	0	0	0	0	0	0	0	0	0	0	0	0	0	0	0
ENSMUSG00000062202__Btbd9	17.6972	18.2026	20.995	74.653	64.0293	43.2974	79.6493	41.9469	36.1638	58.6767	45.0673	32.4724	33.4333	30.4625	42.5454	58.591	26.6301	71.7485
ENSMUSG00000062203__Gspt1	1914.52	2210.35	2681.72	1096.93	1231.88	1222.46	818.59	1557.09	1769.82	1757.3	1763.05	2353.69	2201.16	2460.74	2896.72	1029.08	1179.28	1558.5
ENSMUSG00000062204__Or2y8	0	0	0	0	0	0	0	0	0	0	0	0	0	0	0	0	0	0
ENSMUSG00000062209__Erbb4	0	0	0.185204	0	0	0	0	0	0	0.155749	0.21486	0	0	0	0	0	0	0
ENSMUSG00000062210__Tnfaip8	48.9596	34.2585	48.1878	603.155	383.894	498.903	534.656	149.355	160.061	241.28	208.964	47.6368	69.4314	57.8135	87.1656	240.425	205.575	335.444
ENSMUSG00000062224__NA	0	0	0	0	0	0	0	0	0	0	0	0	1.3115	0	0	0	0	0
ENSMUSG00000062226__NA	0	0	0	0	0	0	0	0	0	0	0	0	0	0	0	0	0	0
ENSMUSG00000062232__Rapgef2	4.22624	5.11255	7.65393	34.4656	23.0093	33.3526	30.6512	11.9515	12.9227	14.9275	7.3681	3.29685	7.44056	2.76753	15.4376	15.9548	3.93698	32.9389
ENSMUSG00000062234__Gak	249.563	354.176	386.816	327.352	326.95	293.659	309.647	344.957	341.332	230.411	267.15	341.605	463.159	323.391	507.93	415.133	155.459	510.306
ENSMUSG00000062235__NA	0	0	0	0	0	0	0	0	0	0	0	0	2.741	0	0	0	0	0
ENSMUSG00000062245__Or2aj5	0	0	0	0	0	0	0	0	0	0	0	0	0	0	0	0	0	0
ENSMUSG00000062248__Cks2	7203.13	6368.04	5669.25	3267.51	2647.48	3854.43	2909.02	6044.33	6106.14	4107.16	4614.85	6588.04	6982.61	6565.7	6282.16	6236.24	4427.15	6266.39
ENSMUSG00000062252__Lhfpl5	3.76776	0	0	0	0	6.83446	0	0.724974	0	0	0	2.00676	1.12257	0.525296	0	3.25965	0	0
ENSMUSG00000062257__Opcml	0.24788	0	0	0.239961	1.20832	0	0	0	0.130273	0	0.182836	0.11002	0.092317	0.172795	0.0774091	0.107226	0	0.13227
ENSMUSG00000062270__Morf4l1	643.121	591.164	717.145	933.328	1094.58	896.612	1206.35	729.129	832.856	1030.6	1062.22	702.231	615.759	779.342	862.804	863.157	1516.95	1265.39
ENSMUSG00000062272__Or10ag59	0	0	0	0	0	0	0	0	0	0	0	0	0	0	0	0	0	0
ENSMUSG00000062275__Fbxw24	0	0	0	0	0	0	0	0	0	0	0	0	0	0	0	0	1.7703	0
ENSMUSG00000062278__Gm11562	0	0	0	0	0	0	0	0	0	0	0	0	0	0	0	0	0	0
ENSMUSG00000062279__NA	5.3556	12.7641	6.81012	0	52.2131	0	0	0	5.62925	5.72702	0	0	0	3.73335	3.34495	0	0	0
ENSMUSG00000062282__NA	0	0	0	0	0	0	0	0	0	0	0	0	0	0	0	0	0	0
ENSMUSG00000062284__NA	9.22812	32.9903	32.2695	8.93333	12.8525	5.97827	19.7198	71.0252	24.2491	29.6043	13.6133	40.9585	48.1152	51.4628	31.6998	51.8937	20.2632	29.5451
ENSMUSG00000062296__Trank1	0	0	0.0871828	0.265488	0	0	0	0	0	0.146634	0.404571	0	0	0	0	0.118632	0	0
ENSMUSG00000062300__Nectin2	60.2574	60.1455	82.5167	64.8139	75.316	19.3515	107.855	93.1519	116.929	23.6817	1.51952	244.133	242.061	194.946	234.495	279.816	407.873	228.1
ENSMUSG00000062309__Rpp25	0	0	0	0	3.52246	0	0	0	0	0	0	0	0	0	0	0	1.85117	0
ENSMUSG00000062310__Glrp1	11.9536	16.984	29.231	167.346	83.2422	82.2051	63.86	76.9636	40.5927	160.274	99.0216	1.63248	19.8621	7.05083	11.486	4.77305	0	43.1779
ENSMUSG00000062312__Erbb2	0	0.823175	0	0	0	0	7.01168	0	0	0	1.01904	0	0.51453	0	0.21572	0.597624	0	0
ENSMUSG00000062314__Or9i1b	0	0	0	0	0	0	0	0	0	0	0	0	0	0	0	0	0	0
ENSMUSG00000062319__NA	0	0	0	0	0	0	0	0	0	0	0	0	0	0	0	3.80328	0	0
ENSMUSG00000062327__T	0	0	0	1.50497	0	0	0	0	0	0	0	0	0	0	0	0.672489	0	0
ENSMUSG00000062328__Rpl17	10848.4	9045.31	7684.53	8425.13	7777.44	8663.72	10169.8	9656.84	8703.13	5767.03	5737.28	8901.75	10364.2	8663.63	7524.31	13623	9772.59	9739.65
ENSMUSG00000062329__Cytl1	0	0	1.08343	0	0	0	0	0	0	0	0	0	1.26927	0	0	0	0	0
ENSMUSG00000062342__Serpinb9e	0	0	0	0	0	0	0	0	0	0	1.38044	0	0	0	0	0	0	0
ENSMUSG00000062345__Serpinb2	0	0	0	0	6.40161	17.8661	0	16.9513	12.0781	42.5979	31.6427	0	0	0.534017	0	0	0	0
ENSMUSG00000062352__Itgb1bp1	280.835	260.999	251.333	288.609	335.156	226.759	354.42	296.616	300.532	336.762	277.693	329.683	291.414	299.327	311.083	293.58	356.74	325.23
ENSMUSG00000062353__NA	546.418	447.968	368.306	318.173	383.373	425.85	579.437	442.691	388.65	298.746	369.704	485.049	455.964	455.367	356.672	646.894	595.404	359.533
ENSMUSG00000062365__NA	10.4865	11.2467	6.66725	0	0	10.8696	0	12.1066	4.40892	4.48549	0	11.1705	10.9353	10.2341	6.54955	9.07232	0	8.95307
ENSMUSG00000062369__Usp17lb	0	0	0	0	0	0	0	0	0	0	0	0	0	0	0	0	0	0
ENSMUSG00000062372__Otof	3.41501	4.20518	7.67172	2.64473	2.53667	2.35984	1.70277	6.79003	4.786	3.16493	3.6944	5.05244	6.44399	5.55469	5.40338	4.53019	2.99948	4.61643
ENSMUSG00000062373__Tmem65	17.6923	29.7546	26.6703	53.039	53.6538	62.1149	94.2129	33.4937	17.6965	27.4635	13.4708	17.9851	31.2451	15.9138	43.6658	61.7194	6.26597	100.803
ENSMUSG00000062376__Borcs7	176.971	121.212	198.22	341.035	304.065	181.079	214.711	206.062	186.883	193.666	311.085	228.302	157.688	187.354	168.379	221.073	242.115	226.816
ENSMUSG00000062380__Tubb3	25.0463	46.492	27.5613	0	1.34167	0	0	0	12.1505	0	0	19.668	25.1136	12.759	25.8714	39.1703	1.41018	58.6
ENSMUSG00000062382__Ftl1-ps2	123.595	130.626	80.4519	71.2183	92.2162	102.946	121.052	116.077	80.4205	53.4959	36.8995	56.163	76.7167	76.926	67.085	104.381	58.1551	84.7943
ENSMUSG00000062391__NA	4.11781	0	0	0	1.43377	0	0	0	1.62308	0	18.9831	2.28458	5.75093	0	0	4.00781	0	4.94391
ENSMUSG00000062393__Dgkk	0	0.136602	0.145764	0.443878	0	0	0	0.220568	0	0	0	0	0.170767	0	0	0	0	0
ENSMUSG00000062397__Zfp706	4393.04	3924.75	4766.82	5545.3	6129.98	5426.97	5910.46	4247.98	4786.1	6494.87	6525.37	4821	3789.09	5076.31	5024.96	3349.28	6578.39	5091.21
ENSMUSG00000062400__Krtap6-5	0	0	0	0	0	0	0	0	0	0	0	0	0	0	0	0	0	0
ENSMUSG00000062410__Hsd3b3	0	0	0	0	1.17553	0	0	0	0	0.300856	2.49024	0.249747	0.209561	0	0.17572	0	0	0
ENSMUSG00000062421__Arf2	181.869	351.912	386.201	413.71	642.023	626.044	509.849	400.183	355.826	593.715	866.86	278.662	258.413	261.509	349.017	351.555	347.948	361.282
ENSMUSG00000062426__Or14a258	0	0	0	0	0	0	0	0	0	0	0	0	0	0	0	0	0	0
ENSMUSG00000062432__Cyp26c1	0	1.22746	0	1.99427	0	1.33459	0	1.98196	0	0	1.51952	0.914356	1.53446	1.43607	1.28667	0.891134	0	0
ENSMUSG00000062433__Krtap6-2	0	0	0	0	0	0	0	0	0	0	0	0	0	0	0	0	0	0
ENSMUSG00000062434__Or10a3b	0	0	0	0	0	0	0	0	0	0	0	1.03928	0	0	0	0	0	0
ENSMUSG00000062438__Adam1b	0	0	0	0	0	0	0	0	1.69991	0	0	0	2.00772	1.50318	0	0	0	0
ENSMUSG00000062444__Ap3b2	1.63717	0.975475	1.9331	0	0.651477	0	0	0.225012	1.22916	1.25051	1.72511	1.24568	1.56787	0.978222	1.89898	0.607023	0	1.24801
ENSMUSG00000062456__Rpl9-ps6	2875.64	3234.58	1701.73	4869.79	3453.96	5822.29	7943.83	4951.25	3915.31	1980.87	1680.5	3590.75	5445.88	3468.07	2118.73	7358.88	1538.47	2606.3
ENSMUSG00000062458__NA	20.6363	22.1323	7.87225	15.9816	11.4965	21.3902	13.2294	31.7659	4.33814	13.2404	6.08852	14.6549	18.4452	20.1396	28.3554	17.8533	18.1253	22.0233
ENSMUSG00000062461__NA	40.2569	14.3918	30.7141	54.5592	95.3153	10.4319	0	27.1111	21.1569	12.9146	23.7548	17.8678	17.9913	2.80628	25.1432	52.242	53.0378	38.6665
ENSMUSG00000062464__Cyp4f37	0	0	1.18888	0	0	0	0	0	0	0	0	0	0.928542	0	0	0	0	0
ENSMUSG00000062470__NA	0.343478	2.04655	0.218381	0.665012	6.69731	8.90066	1.46797	2.97407	1.08309	0.367299	4.56029	2.13431	3.32593	1.91549	0.858105	5.646	1.00562	13.1963
ENSMUSG00000062472__NA	0	0	10.1024	0	0	0	0	11.4652	0	0	0	3.52623	0	0	2.48102	0	0	0
ENSMUSG00000062477__NA	0	1.87773	2.00368	0	0	0	0	0	0	0	0	0	0	0	0	0	0	0
ENSMUSG00000062478__Ctrc	1.60239	0	2.03758	0	0	0	0	4.62486	1.68426	0	0	0	0	0	6.00483	0	0	1.71009
ENSMUSG00000062480__Acat3	5.93155	3.97597	0.94281	0	2.06529	0	0	0.713325	0.779327	0	0	1.31634	0.552267	0.516855	2.31542	1.28291	0	0
ENSMUSG00000062483__Vmn1r171	0	0	0	0	0	0	0	0	0	0	0	0	0	0	0	0	0	0
ENSMUSG00000062488__Ifit3b	0	0	0	62.712	85.2118	68.78	24.0334	0	0	0	0	0	0	0	0	0	0	21.1248
ENSMUSG00000062496__NA	0	0	0	0	0	0	0	0	0	0	0	0	0	0	0	0	0	0
ENSMUSG00000062497__Or9s15	0	0	0	0	0	0	0	0	0	0	0	0	0	0	0	0	0	0
ENSMUSG00000062510__Nsl1	415.004	375.862	529.009	624.794	416.839	306.444	208.474	305.897	401.969	378.106	561.655	381.046	339.448	355.766	448.883	143.557	475.877	262.914
ENSMUSG00000062511__4930512M02Rik	0	0	0	0	0	0	0	0	0	0	2.82404	0	1.42591	0	0	0	0	0
ENSMUSG00000062515__Fabp4	0	0	0	10.0895	0	0	2.99816	0	0	0	0.591355	0	1.19434	0	0	0.346806	0	0
ENSMUSG00000062518__Zfp534	0	0.371642	0.396569	1.20762	0	0	0	0	0	0	0	0	0.464593	0	0	0	0	0
ENSMUSG00000062519__Zfp398	53.106	42.1288	44.6625	85.6332	96.5574	36.8825	61.6473	55.5092	50.0284	68.0812	72.2461	64.1234	48.6758	40.1137	61.8443	54.8154	46.3754	64.6787
ENSMUSG00000062524__Ncr1	0	0	0	0	0	305.824	0	0	0	0	1.72376	0	0	0	0	0	0	0
ENSMUSG00000062526__Mppe1	305.733	274.287	295.221	673.045	668.236	270.762	317.071	248.554	299.86	267.201	186.145	335.149	270.448	268.404	299.354	341.739	407.398	371.525
ENSMUSG00000062527__Or10j27	0	0	0	0	0	0	0	0	0	0	0	0	0	0.36328	0	0	0	0
ENSMUSG00000062528__Tas2r109	1.8922	0	0	0	0	0	0	0	0	0	0	0	0	0	0	0	0	0
ENSMUSG00000062542__Syt9	0	0	0	0	13.857	46.8766	6.76488	0.435094	0	0	0.667151	0	0	0.315257	0	0	0	0
ENSMUSG00000062543__NA	0	0	0	0	0	0	0	0	0	0	0	0	0	0	0	0	0	0
ENSMUSG00000062545__Tlr12	0	0.337484	0.720239	15.3528	1.57773	46.9681	0	3.8145	1.78605	1.21138	4.17783	0	0	0.78968	0.353762	0	0	0
ENSMUSG00000062546__V1ra8	0	0	0	0	0	0	0	0	0	0	0	0	0	0	0	0	0	0
ENSMUSG00000062551__Prl2c1	0	0	0	0	0	0	0	0	0	0	0	0	0	0	0	0	0	0
ENSMUSG00000062553__NA	0	0	0	0	0	0.459143	0	0	0	0	0.522764	0	0	0	0	0.30658	0	0
ENSMUSG00000062554__NA	14.1692	5.62827	12.0116	0	0	0	0	0	0	0	0	4.1926	7.03596	3.29241	2.94988	0	0	0
ENSMUSG00000062556__Scgb1b2	0	2.52874	0	0	0	0	0	0	0	0	0	0	0	0	0	0	0	0
ENSMUSG00000062561__NA	0	0	0	0	0	0.907562	0	0	0	0	0	0	0	0	0	0.605999	0	0
ENSMUSG00000062563__Cys1	0	0	0.387568	0	0	0	0	0	0	0	0	0	0	0	0.380726	0	0.892348	0
ENSMUSG00000062564__Tex28	0	0	0	0	0	0	0	0	0	0	0	1.12097	0.940597	0	0	0	0	0
ENSMUSG00000062580__Timm17a	2503.96	1700.99	2152.67	903.994	1210.73	712.485	670.367	1218.64	1483.33	2070.55	2086.21	1512.79	1108.89	1655.22	1575.43	676.531	2225.05	1157.18
ENSMUSG00000062582__NA	36.5113	0	0	70.6898	0	0	16.7189	5.01808	0	0	0	9.26017	7.77015	7.27192	3.25769	22.5625	15.2708	11.133
ENSMUSG00000062585__Cnr2	230.923	316.378	367.767	14.8739	62.939	119.445	122.642	257.816	168.623	139.657	291.325	234.272	273.994	240.36	400.225	247.088	137.598	273.452
ENSMUSG00000062588__NA	98.4792	124.466	102.457	69.3333	108.063	88.9305	51.0163	117.713	65.8706	73.397	127.667	92.7169	71.1297	79.0505	70.8264	85.1986	43.6851	98.7288
ENSMUSG00000062590__Armc9	56.1733	99.5024	126.849	25.1804	39.5031	26.1728	38.1401	56.439	47.1185	27.5193	31.8404	68.0416	59.8757	64.5239	70.6868	28.3688	20.2538	31.7464
ENSMUSG00000062591__Tubb4a	0	0.481233	0	14.0736	25.8722	13.6041	76.8035	0	5.09361	0	0	2.86783	2.40637	0	0	0.698748	27.1934	6.03368
ENSMUSG00000062593__Lilrb4a	0	0	0	0	0	0	0	0	0	0	0	0	0	0	0	0	0	0
ENSMUSG00000062598__Vmn1r178	0	0	0	0	0	0	0	0	0	0	0	0	0	0	0	0	0	0
ENSMUSG00000062604__Srpk2	29.644	26.3014	18.2714	144.864	93.9318	83.0232	115.214	39.4794	41.7717	51.7718	31.7001	32.6348	42.811	39.0733	40.1827	57.2283	115.973	101.126
ENSMUSG00000062608__Or5k3	0	0	0	0	0	0	0	0	0	0	0	0	0	0	0	0	0	0
ENSMUSG00000062609__Kcnj15	0	0	0	0	0	0	0	0.822702	0.299608	0	0	0	0.212316	0	0	1.47962	0	0
ENSMUSG00000062611__NA	68.1622	36.5518	37.5588	48.3889	94.933	67.7085	92.2496	61.2054	71.645	38.8743	53.6282	66.5575	59.2327	53.8508	41.153	135.631	73.1726	80.0181
ENSMUSG00000062619__2310039H08Rik	3646.2	2252.72	3255.13	2670.15	3792.24	2062.27	2508.06	3716.94	3825.05	5793.03	4455.68	4605.57	3519.74	4316.34	4622.46	3716.32	8237.96	5146.36
ENSMUSG00000062621__Or8b47	0	0	0	0	0	0	0	0	0	0	0.742336	0	0	0	0	0	0	0
ENSMUSG00000062624__Cyp2c67	0	0	0	0	0	0	0	0	0	0	0	0	0	0	0	0	0	0
ENSMUSG00000062627__Mysm1	456.81	239.582	420.629	1707.73	1412.52	244.985	450.473	399.04	550.556	868.786	909.197	512.997	274.483	351.391	514.965	298.624	1208.16	603.007
ENSMUSG00000062629__Or14j3	0	0	0	0	0	0	0	0	0	0	0	0	0	0	0	1.06558	0	0
ENSMUSG00000062638__Btnl1	3.90464	0.997073	8.5116	0	0	13.0091	0	13.9529	0	3.57894	0	4.95158	17.8658	24.1083	6.271	3.37808	0	0
ENSMUSG00000062646__Ganc	17.2114	34.5372	24.7788	102.268	94.2316	58.442	45.0231	48.1534	31.1911	25.3862	35.6047	21.4248	29.3239	30.7534	19.7696	50.8325	36.4898	67.5614
ENSMUSG00000062647__Rpl7a	9252.03	7902.03	6206.15	3644.41	4027.42	5236.44	5232.57	6879.27	5615.87	4367.17	4985.75	5380.51	6553.5	5799.43	5353.21	6860.98	5025.86	5388.21
ENSMUSG00000062649__Or8g20	0	0	0	0	0	0	0	0	0	0	0	0.446196	0.3744	0	0	0	0	0
ENSMUSG00000062651__H2al2a	0	0	0	0	0	0	0	0	0	0	0	0	0	0	0	0	0	0
ENSMUSG00000062661__Ncs1	143.479	40.3251	65.1594	593.77	619.959	248.035	479.326	285.749	319.506	624.47	398.218	336.435	154.401	297.898	304.345	188.37	2232.82	328.946
ENSMUSG00000062683__Atp5g2	559.72	791.177	489.06	657.28	764.587	954.882	1131.8	1054.25	827.711	539.946	627.594	842.082	1049.87	777.358	650.186	1046.55	566.159	694.796
ENSMUSG00000062687__Cks1brt	31.5041	26.8158	27.1837	4.35681	11.4917	27.2125	8.81594	31.7526	29.9601	39.3037	48.6878	23.3048	26.8182	32.419	32.3257	18.1704	28.5492	28.8185
ENSMUSG00000062691__Cebpzos	1392.54	1010.01	1210.44	1153.37	1321.15	1149.17	1053.06	1219.26	1313.13	1592.58	1444.14	1466.02	1088.11	1188.28	1233.51	1098.06	2014.89	1180.4
ENSMUSG00000062694__Cav3	1.5553	0	0	0	0	0	0	0	0	0	0	0	0	0	0	0	0	0
ENSMUSG00000062704__NA	56.8258	11.2862	9.63453	0	0	53.9933	0	7.28943	0	20.2555	0	6.72581	31.0397	0	40.2239	9.83249	0	0
ENSMUSG00000062705__Tpbpb	0	0	0	0	0	0	0	0	0	0	0	0	0	0	0	0	0	0
ENSMUSG00000062712__Or2j6	0.464503	0	0	0	0	0	0	0	0	0	0	0	0	0	0	0	0	0
ENSMUSG00000062713__Sim2	0	0	0.542099	0	0	0	0	0	0.448099	0	0	0.378436	0.317543	0	0.266265	0.368825	0	0
ENSMUSG00000062727__H2bc12	18.9021	72.0797	67.3	153.706	68.4475	132.25	12.1177	69.1041	71.5246	88.9372	122.691	117.454	95.7393	126.495	132.224	98.1183	83.0109	141.208
ENSMUSG00000062729__Ppox	389.702	531.107	474.259	958.176	739.216	523.509	396.797	432.426	416.734	242.878	247.472	344.519	367.142	246.381	247.876	538.472	127.161	347.005
ENSMUSG00000062732__Lypd4	6.49633	0	1.65213	0	3.61911	0	1.38821	1.24999	1.36565	4.16811	0	1.15334	1.93552	0	2.43445	0	3.80392	0
ENSMUSG00000062737__Prl3d2	0	0	0	0	0	0	0	0	0	0	0	0	0	0	0	0	0	0
ENSMUSG00000062742__NA	0	11.75	18.8071	0	0	6.38774	5.26761	4.74312	5.18199	5.27199	0	0	3.67219	13.7469	3.07919	4.26524	0	0
ENSMUSG00000062743__Zfp677	69.7091	96.3019	146.297	480.14	523.241	157.46	130.507	217.221	224.352	376.675	508.714	321.995	159.905	240.819	324.418	302.076	1285.05	677.452
ENSMUSG00000062751__Prss1	0	0	0	0	0	0	0	0	0	0	0	0	0	0	0	0	0	0
ENSMUSG00000062753__Smim29	204.23	165.987	181.309	559.408	606.896	514.594	362.01	390.253	282.923	364.324	455.391	217.217	207.502	190.917	190.452	445.385	384.386	338.487
ENSMUSG00000062757__Or4c11	0	0	0	0	0	0	0	0	0	0	1.60738	0	0	0	0	0	0	0
ENSMUSG00000062758__NA	26.9585	24.0941	25.7101	4.34956	0	0	7.20103	12.9681	25.9747	4.80469	43.0833	33.9019	13.3868	17.2266	7.01563	44.7024	0	14.3853
ENSMUSG00000062760__Shisal1	0	0.491003	0	0	0.382572	1.77952	0	0.264271	0	0.293738	0.40522	0	0	0.191483	0.171562	0	0	0
ENSMUSG00000062761__Zfp512	220.82	276.221	385.631	1022.53	828.374	503.821	506.217	368.322	337.029	456.897	610.256	358.865	317.277	361.967	481.813	455.332	498.84	722.603
ENSMUSG00000062762__Ei24	171.151	299.322	289.55	149.58	228.588	326.165	346.382	294.823	241.674	195.274	173.956	230.025	267.905	275.464	313.068	276.631	136.905	222.104
ENSMUSG00000062773__Tex101	0	0.647065	2.07139	0	0	0	0	2.08961	0	1.1613	0	0	1.6178	0.757035	1.35655	2.81861	0	3.47695
ENSMUSG00000062778__Chia1	0	0	0	0	14.4869	0	0	0.909742	0	0	0	0.839401	0	0	0	0	0	0
ENSMUSG00000062782__Or12j2	0	0	0	0	0.733459	0	0	0	0	0	0	0	0	0	0	0	0	0
ENSMUSG00000062783__Csprs	0	0	0	0	0	0	0	0	0	0	0	0	0	0	0	0	0	0
ENSMUSG00000062785__Kcnc3	0.300164	1.43077	0.76337	1.1623	1.67221	0	0.96214	6.35317	2.52401	0.641961	4.42801	4.79614	4.69514	2.72015	4.49936	1.29842	0	1.92204
ENSMUSG00000062791__NA	0	0	0	0	0	0	0	0	0	0	0	0	0	0	0	0	0	0
ENSMUSG00000062793__Or9m2	0	0	0	0	0	0	0	0	0	0	0	0	0	0	0	0	0	0
ENSMUSG00000062794__Zfp599	9.56636	53.3993	34.5727	117.953	31.5558	23.4849	25.2842	53.7682	40.7498	12.3834	28.9673	34.8617	73.1305	55.104	35.8492	56.6271	65.5973	98.8696
ENSMUSG00000062797__Hikeshi	724.974	702.786	633.318	478.13	412.253	596.978	589.35	652.288	646.571	774.143	545.185	600.321	651.395	753.607	673.695	553.4	698.749	660.909
ENSMUSG00000062814__NA	0	0	0	0	0	0	0	0	0	0	0	0	0	0	0	0	0	0
ENSMUSG00000062818__Vmn1r51	0	0	0	0	0	0	0	0	0	0	0	0	0	0	0	0	0	0
ENSMUSG00000062822__4833420G17Rik	237.375	258.054	296.688	1262.43	875.795	429.341	384.771	371.993	321.566	333.063	351.263	386.094	367.073	285.723	379.622	615.135	546.051	548.752
ENSMUSG00000062825__Actg1	318.193	492.528	217.801	754.997	795.808	1678.91	1538.57	1234.27	934.328	1034.53	1046.66	583.543	890.542	651.744	411.844	1304.96	1000.96	999.233
ENSMUSG00000062826__Ces2f	0	0.217703	0	0	0	0	0	0	0	0	0.539004	0	0	0	0	0.316104	0	0
ENSMUSG00000062833__Sval3	0	0	0	0	0	0	0	0	0	0	0	0	0	0	0	0	0	0
ENSMUSG00000062844__Or5b105	0	0	0	0	0	0	0	0	0	0	0	0	0	0	0	0	0	0
ENSMUSG00000062846__NA	52.815	58.442	59.9633	29.2159	63.0498	48.879	32.2461	47.1826	43.6178	40.3412	22.2607	26.7904	30.9096	55.2255	61.261	35.9013	77.3144	52.3389
ENSMUSG00000062859__Tcp11	3.27945	2.51228	0.893596	31.7469	31.3197	14.5682	20.0227	12.6203	19.6972	14.5285	15.8958	11.6445	5.58334	11.4304	6.43735	26.7507	0.685814	21.4993
ENSMUSG00000062861__Zfp28	5.06285	3.66302	5.05832	125.329	102.244	23.4277	54.0946	27.8334	14.0641	47.9522	28.2744	22.1502	26.9363	28.2342	24.6193	40.6723	1.05877	53.2596
ENSMUSG00000062866__Phactr2	63.5637	21.0916	24.4633	992.278	1233.39	293.335	373.616	353.296	339.396	976.786	822.352	170.777	82.9981	109.648	141.209	192.005	1327.02	365.953
ENSMUSG00000062867__Impdh2	2815.9	3190.42	2235.4	1517.24	1637.97	2073.14	1903.93	2279.25	2136.08	1672.25	1639.17	1845.53	2252.94	2066.08	1699.55	2226.18	1897.97	1655.8
ENSMUSG00000062868__Or7g18	0	0	0.36847	0	0	0	0	0	0	0	0	0	0	0	0	0	0	0
ENSMUSG00000062873__Or7a39	0	0	0	0	0	0	0	0	0	0	0.8003	0	0	0	0	0	0	0
ENSMUSG00000062874__NA	2.24655	1.33856	4.28502	4.34956	0	0	0	4.32269	0	2.40234	0	0	3.34669	3.1321	0	0	0	2.39755
ENSMUSG00000062878__Or14a257	0	0	0	0	0	0	0	0	0	0	0	0	0	0	0	0	0	0
ENSMUSG00000062892__Or5b98	0	0	0	0	0	0	0	0	0	0	0	0	0	0	0	0	0	0
ENSMUSG00000062896__NA	19.0927	34.1279	18.2085	0	13.2957	6.18442	0	18.3686	40.1364	5.10418	42.2482	8.47416	24.8872	6.65468	14.9059	8.25894	20.9619	25.4699
ENSMUSG00000062901__Klhl24	69.6255	65.0703	127.297	337.007	395.021	302.918	276.044	157.092	127.606	150.987	157.717	77.3356	69.1038	60.2381	108.384	196.302	437.699	360.022
ENSMUSG00000062905__Vmn1r32	8.25742	2.27078	0.403848	1.22979	0	0	0	0.611097	0	0	0	1.69154	0.473121	0	1.98359	6.59433	0	0
ENSMUSG00000062906__Hdac10	432.962	396.953	361.954	956.836	726.132	325.682	392.046	434.987	396.31	256.836	326.816	625.904	569.223	500.426	495.928	639.956	367.963	680.876
ENSMUSG00000062908__Acadm	1195.67	962.584	1127.73	2234.82	2194.31	1434.79	1524.19	1049.89	1385.34	1776.75	1667.52	1307.13	1043.37	1221.07	1285.9	1189.19	2109.12	1841.42
ENSMUSG00000062914__Or6c207	0	0	0	0	0	0	0	0	0	0	0	0	0	0	0	0	0	0
ENSMUSG00000062929__Cfl2	73.2796	55.8088	52.8962	222.95	201.051	103.512	86.5381	128.279	92.6603	76.0048	97.5356	34.7257	78.7959	59.5325	80.1805	149.198	66.9442	72.913
ENSMUSG00000062931__Zfp938	48.2004	40.3077	50.5383	392.932	259.103	106.277	140.045	39.0505	60.4404	26.2237	86.0747	89.3272	66.7656	57.1793	63.378	122.906	73.035	128.149
ENSMUSG00000062933__NA	301.138	363.23	284.858	263.077	271.082	604.294	498.326	469.908	455.487	388.783	487.578	505.294	596.319	391.682	376.164	530.587	161.278	227.317
ENSMUSG00000062937__Mtap	683.87	662.057	656.811	738.702	748.917	810.903	1073.38	799.075	834.902	749.788	772.679	1069.54	1056.99	1149.42	919.399	899.534	1092.55	1006.65
ENSMUSG00000062939__Stat4	0	0	0.29548	511.982	315.868	390.796	390.792	58.1253	67.4114	100.885	178.938	0	2.42315	1.61984	4.0637	51.4648	129.261	83.3246
ENSMUSG00000062944__9130023H24Rik	78.5449	54.5993	59.5419	109.18	127.626	131.124	62.4036	70.2377	73.0322	166.907	92.8439	70.6173	52.879	56.859	82.3902	54.0136	366.313	70.9282
ENSMUSG00000062949__Atp11c	139.293	202.061	345.17	149.137	118.251	119.574	128.319	122.172	137.097	131.847	149.938	142.436	164.061	223.536	363.977	169.052	192.018	234.276
ENSMUSG00000062952__Tas2r110	0	0	0	0	0	0	0	0	0	0	0	0	0	0	0	0	0	0
ENSMUSG00000062960__Kdr	0	0	0.1267	8.87397	17.2078	6.45495	10.859	13.9956	11.3109	19.8181	42.0384	0	0.445299	0.972408	1.74249	5.51694	18.6699	28.4981
ENSMUSG00000062961__Ccdc177	0	0	0	0	0	0	0	7.49454	1.96512	1.99925	0.45967	0	0	0	0	2.69578	0	0.665085
ENSMUSG00000062962__NA	4.07123	2.42576	0	0	0	0	0	0	0	0	0	0	0	0	0	0	0	0
ENSMUSG00000062963__Ufc1	1522.17	1350.85	1498.38	1440.73	1406.88	1313.31	1492.63	1512.95	1376.08	1485.5	1691.5	1296.42	1287.9	1316.22	1344.88	1337.2	2238.44	1376.78
ENSMUSG00000062980__Cped1	0.43471	0.38852	0.967351	0	3.63266	0	13.2374	6.48247	6.16844	1.627	42.0041	0.192944	1.29518	0.757583	0.135753	26.138	0.95454	14.3818
ENSMUSG00000062981__Mrpl42	10374.6	6599.39	7932.57	4406.57	5045.81	3760.71	4226.55	6072.97	7204.07	8297.07	8386.99	8416.4	5642.43	7478.74	7834.36	4036.63	10920.3	5421.24
ENSMUSG00000062987__Olfr715b	0	0	0	0	0	0	0	0	0	0	0	0	0	0	0	0	0	0
ENSMUSG00000062991__Nrg1	0.466399	0.277894	0.4448	0	0.649577	4.23008	0.498328	0.112178	0.245115	0.124686	0.172008	0.621025	0.347399	0.243842	0.436948	0.201751	0.170687	0.248874
ENSMUSG00000062995__Ica1	53.2687	47.278	31.7512	876.639	1452.11	826.064	1092.07	662.494	638.058	1728.47	1385.01	61.0777	52.9031	71.172	67.9263	134.415	192.51	345.24
ENSMUSG00000062997__Rpl35	9660.08	6432.25	7080.33	7843.91	7508.59	7516.87	9269.44	8604.58	8688.98	6790.02	6323.11	9351.3	8304.56	7873.15	7946.11	11297.9	11963.3	9122.45
ENSMUSG00000063001__NA	12.6427	22.5988	18.7557	0	0	27.3013	18.011	32.4354	8.85915	9.01301	6.21685	14.9637	18.834	14.6886	23.6888	40.1052	12.3382	8.99501
ENSMUSG00000063011__Msln	0	0	0	0	0	0	0	0.565026	0	0	0.866382	0	0	0	0	0	0	0
ENSMUSG00000063015__Ccni	670.107	597.282	503.293	1262.59	1025.86	1328.47	1352.8	1041.99	753.593	834.844	708.856	537.78	589.219	479.66	489.985	1469.61	1404.43	1300.06
ENSMUSG00000063018__NA	188.809	183.516	177.047	287.951	233.582	118.9	299.784	220.21	239.477	277.475	301.871	331.461	274.984	270.587	247.707	208.061	185.29	281.424
ENSMUSG00000063019__Manbal	2335.91	2547.29	2402.92	2149.57	2198.33	2679.04	2349.94	2521.01	2328.83	2350.16	2465.15	2764.75	2304.14	2389.83	2490.46	2679.06	2039.31	2884.99
ENSMUSG00000063020__Or5ac15	0	0	0	0	0	0	0	0	0	0	0	0	0	0	0	0	0	0
ENSMUSG00000063021__H2ac15	100.734	57.2924	52.4015	79.7862	89.2805	11.8653	0	96.9141	62.5663	29.3783	87.811	142.26	119.37	54.2619	114.392	95.0724	0	48.866
ENSMUSG00000063047__Zfp780b	100.363	51.6238	69.0448	145.356	175.272	83.3051	72.2574	103.346	112.291	171.256	143.14	92.7455	44.0943	67.7762	85.9455	57.1509	509.052	95.1849
ENSMUSG00000063049__Ing2	364.188	397.053	375.935	438.529	602.691	369.152	325.435	434.1	432.917	402.83	459.872	447.097	406.234	409.271	446.732	420.272	407.478	382.306
ENSMUSG00000063052__Lrrc40	698.898	758.014	736.915	730.975	746.984	715.927	604.488	633.203	776.631	686.867	629.847	845.061	793.085	795.08	710.007	437.251	542.192	821.951
ENSMUSG00000063058__Prr23a2	0	0	0	0	0	0	0	0	0	0	0	0	0	0	0	0	0	0
ENSMUSG00000063060__Sox7	0	0	0	0	0	0	0	0	0	0	0	0	0	0	0	0	0	0
ENSMUSG00000063063__Ctnna2	0	0	0	0	0	0	0	0	0	0.830982	0	0	0	0	0	0	0	0
ENSMUSG00000063065__Mapk3	435.32	447.021	502.857	1799.89	1614.56	1439	1874.97	737.138	705.619	814.216	559.852	636.263	585.55	596.913	653.328	930.5	320.961	834.712
ENSMUSG00000063077__Kif1b	3.43548	2.46839	7.58065	25.6277	18.7169	22.518	16.7339	11.2765	7.22203	15.5593	7.75107	4.30536	9.85939	6.48017	11.5489	14.1616	8.72697	14.2342
ENSMUSG00000063087__NA	0.228477	0.8168	0.290528	12.386	12.092	0.888088	0.244118	1.7585	0.240151	3.66482	0.674097	0.202816	0.510545	0.318539	0.428099	0	0	0.975335
ENSMUSG00000063089__Klk1b8	0	0	0	0	0	0	0	0	0	0	0	0	0	0	0	0	0	0
ENSMUSG00000063106__Or10g1	0	0	0	0	0	0	0	0	0	0	0	0	0	0	0	0	0	0
ENSMUSG00000063108__Zfp26	41.0649	40.0725	52.7835	56.6143	48.5168	41.5109	40.6161	43.5439	29.9336	45.0004	45.7624	37.92	42.2352	45.6422	58.8394	45.8662	21.2166	53.3228
ENSMUSG00000063109__NA	0	0.502666	0	0	4.69992	0	0	0	1.77349	0	0	0	0	0	0	0	0	0
ENSMUSG00000063116__Or3a1	0	0	0	0	0.965792	0	0	0	0	0	1.02296	0	0	0	0	0	0	0
ENSMUSG00000063120__Or5p57	0	0	0	0	0	0	0	0	0	0	1.41503	0	0	0	0.599096	0	0	0
ENSMUSG00000063129__Aldoart2	0	2.5867	1.3801	0	0	4.21869	0	0	0	1.1606	0	0	3.23366	0.756578	0	0	3.17758	0
ENSMUSG00000063130__Calml3	0	0	0	0	0	0	1.35304	0	0	0	0	0	0	0	0	0	0	0
ENSMUSG00000063133__Klk1b1	0	0	0	0	0	0	0	0	0	0	0	0	0	0	0	0	0	0
ENSMUSG00000063137__Olfr176	0	0	0	0	0	0	0	0	0	0	0	0	0	0	0	0	0	0
ENSMUSG00000063142__Kcnma1	0	0	0.0675264	0	0	0	0	0	0	0.227147	0.313356	0.0942796	0.0791094	0	0.0663344	0	0.155475	0.226694
ENSMUSG00000063145__Bbs5	76.5424	65.7783	29.0119	112.571	129.155	54.3546	61.3369	65.8508	61.8872	62.175	114.001	58.1459	69.0733	67.7226	69.8705	56.6692	173.459	52.6254
ENSMUSG00000063146__Clip2	1.73461	2.48048	3.52913	34.2556	13.0457	20.6767	18.9043	13.6844	9.84549	14.0973	13.818	3.6955	5.68493	3.62755	5.6336	13.8063	5.58634	9.62624
ENSMUSG00000063157__Csn2	0	0	0	0	0	0	0	0	0	0.277834	0	0	0	0	0	0	0	0
ENSMUSG00000063160__Numbl	1.86733	1.97797	2.11064	9.64095	12.7146	48.9263	19.0649	10.9787	9.37754	8.20918	5.81544	3.49939	4.17266	2.02487	2.72132	9.51355	0	20.5927
ENSMUSG00000063163__Speer2	0	0	0	0	0	0	0	0	0	0	0	0	0	0	0	0	0	0
ENSMUSG00000063166__NA	0	27.0299	12.8191	0	7.02025	0	16.1569	0	5.29812	5.39013	7.43584	4.47445	3.75448	3.51374	9.44456	8.72163	0	0
ENSMUSG00000063171__Rps4l	142.987	132.617	187.825	383.919	681.98	291.878	638.49	246.578	182.904	836.642	907.417	249.067	119.567	262.353	363.12	137.709	592.402	323.911
ENSMUSG00000063172__Hspb11	163.352	88.5291	77.3414	528.235	491.323	356.878	338.859	235.736	210.057	453.427	510.154	132.665	120.379	156.271	176.916	217.247	545.667	202.151
ENSMUSG00000063173__Or6c215	0	0	0	0	0	0	0	0	0	0	1.04429	0	0	0	0	0	0	0
ENSMUSG00000063176__Or8g35	0	0	0	0	0	0	0	0	0	0	1.57636	0	0	0	0	0	0	0
ENSMUSG00000063177__Klk1b27	0	1.20606	0	0	0	0	0	0	0	0	2.98604	0	0	0	0	0	0	2.16022
ENSMUSG00000063179__Pstk	66.6223	48.6372	62.8865	96.4108	103.555	96.926	102.766	80.5024	67.3973	83.3999	112.705	79.1222	79.9401	100.809	78.9601	128.259	158.439	86.8733
ENSMUSG00000063188__Or1o1	0	0	0	0	0	0	0	0	0	0	0	0	0	0	0	0	0	0
ENSMUSG00000063193__Cd300lb	0	0.367565	0.392218	1.19438	0	254.973	11.2052	19.5855	12.9683	48.1564	31.8515	0	0.459496	0.430033	0.385294	0	0	0.658359
ENSMUSG00000063200__Nol7	1737.39	1799.31	1432.93	1549.01	1520.31	1735.31	1751.57	1582.2	1553.4	1416.12	1698.05	1283.47	1675.32	1535.09	1456.22	1336.83	1060.19	1283.54
ENSMUSG00000063206__Defa34	0	0	0	0	0	0	0	0	0	0	0	0	0	0	0	0	0	0
ENSMUSG00000063216__Or7a35	0	0	0	0	0	0	0	0	0	0	0	0	0	0	0	0	0	0
ENSMUSG00000063221__Or8d23	0	0	0	0	0	0	0	0	0	0	0	0	0	0	0	0	0	0
ENSMUSG00000063225__Or8b52	0	0	0	0	0	0	0	0	0	0	0	0	0	0	0	0	0	0
ENSMUSG00000063229__Ldha	4978.75	5840.66	4230.75	3995.55	4015.27	5427.32	5991.66	6678.08	6166.28	6365.23	5804.82	5829.23	7054.05	6497.9	5061.98	6207.96	4299.1	5559.98
ENSMUSG00000063230__Or13a22	0	0	0	0	0	0	0	0	0	0	0	0	0	0.240584	0.215555	0	0	0.368323
ENSMUSG00000063232__Serpina11	0	0	0	0	0	0	0	0	0	0	0	0	0	0	0	0	0	0
ENSMUSG00000063234__Gpr84	0	0	0	20.1971	30.5106	0	22.2919	0	0	0	0	0	0	0	0	0	0	0
ENSMUSG00000063235__Ptpmt1	448.445	462.112	463.771	529.977	594.246	374.818	576.637	465.853	482.802	505.601	466.523	465.27	417.05	479.212	434.537	393.352	428.031	424.919
ENSMUSG00000063236__1110038F14Rik	776.708	878.566	921.968	1565.62	1172.02	1254.6	1173.07	853.873	886.483	1061.57	1246.94	971.267	959.092	806.591	898.067	975.038	241.974	1022.36
ENSMUSG00000063239__Grm4	0.602136	0.896927	1.1485	0	1.25794	0.390083	0	0.28965	0	0	0.444135	0.534509	0	0.419745	0.752152	0	0	1.28522
ENSMUSG00000063240__Or2n1b	0	0	0	0	0	0	0	0	0	0	0.848113	0	0	0	0	0	0	0
ENSMUSG00000063245__NA	15.525	8.4093	7.17867	24.5929	19.6567	32.9157	0	10.8627	14.8347	12.0739	20.8203	17.5399	10.5126	8.85464	6.17045	23.1995	4.1321	6.02489
ENSMUSG00000063251__Krtap4-1	0	0	0	0	0	0	0	0	0	0	0	0	0	0	0	0	0	0
ENSMUSG00000063252__NA	0	0	0	0	0	0	0	0	0	0	0	0	0	0	0	0	0	0
ENSMUSG00000063253__Scoc	390.68	402.915	382.347	511.323	516.006	340.548	388.669	289.686	300.577	345.821	291.577	330.75	314.179	313.675	317.025	292.88	264.098	400.334
ENSMUSG00000063260__Syt10	0	0	0	0	0	0	0	0	0	0	0	0	0	0	0	0	0	0
ENSMUSG00000063268__Parp10	119.966	119.884	122.037	193.963	151.253	169.615	226.673	100.432	106.628	80.5721	80.7245	129.285	152.69	87.4417	151.431	285.142	17.8695	203.049
ENSMUSG00000063273__Naa15	247.054	322.274	366.732	94.8518	193.324	172.443	90.3572	285.154	212.229	243.606	289.946	203.361	255.09	319.395	354.867	187.399	171.778	252.332
ENSMUSG00000063275__Hacd1	1309.03	1027.19	1081.73	571.423	552.507	539.861	496.204	805.072	839.418	648.852	814.434	1104.99	994.433	1046.85	1017.1	713.444	770.059	613.279
ENSMUSG00000063277__NA	0	0	0	13.8411	12.8014	0	0	0	0	0	0	0	0	0	0	0	0	0
ENSMUSG00000063281__Zfp35	423.826	472.256	453.5	626.89	588.634	444.831	517.984	477.799	546.274	574.751	615.621	581.678	534.818	615.237	712.422	707.222	979.165	968.429
ENSMUSG00000063286__NA	0	0	0	164.628	100.869	46.7586	41.2002	13.7928	10.3925	26.1681	18.5967	1.31652	8.46925	3.61848	8.18226	19.4601	0.361842	23.214
ENSMUSG00000063296__Tmem117	0	0	0.233967	0	0	3.81436	0	0.354037	0	0.787025	0	0	0	0	0.229837	0	0	0
ENSMUSG00000063297__Luzp2	0	0	0	8.68363	10.7085	0.415084	1.36918	0	0	0	0.4726	0	0	0.223323	0.20009	0	0	0
ENSMUSG00000063305__Psg20	0	0	0	0	0	0	0	0	0	0	0	0	0	0	0	0	0	0
ENSMUSG00000063314__NA	4.3783	2.60873	0	0	0	0	0	4.21226	4.60201	18.7278	0	0	0	3.05208	0	0	6.40928	51.3985
ENSMUSG00000063316__Rpl27	23083.8	16141.5	17719	13643.2	13184.2	13563.9	14215.3	19758.7	18964.8	14085.5	14426.5	18936.5	20621.3	18282.5	19551.5	16966.7	16249.7	15097
ENSMUSG00000063317__Usp31	31.0858	41.1019	46.6345	35.5027	15.3234	37.7877	25.1903	44.5243	25.8823	33.2416	37.356	27.9045	46.829	32.5045	53.7737	42.7579	15.339	21.0607
ENSMUSG00000063320__1190007I07Rik	1144.03	1069.5	914.707	884.825	804.004	759.645	986.235	999.404	884.878	718.59	629.828	1302.46	1373.94	1396.93	1271.32	1070.39	1058.53	896.844
ENSMUSG00000063328__NA	123.774	164.515	44.3919	165.905	132.605	127.473	223.804	183.2	156.785	54.3006	56.1819	152.131	241.121	179.201	89.1987	280.061	97.5634	233.704
ENSMUSG00000063334__Krr1	389.314	517.377	545.934	805.214	540.535	485.246	483.412	457.654	454.92	506.746	554.266	520.395	510.224	508.458	651.366	386.982	407.644	548.281
ENSMUSG00000063350__Or8b12	0	0	0	0	0	0	0	0	0	0	0	0	0	0	0.427015	0	0	0
ENSMUSG00000063354__Slc39a4	5.21421	11.7367	4.05187	90.8576	61.3244	47.2911	90.9959	28.4267	31.0569	21.6837	47.0067	23.143	21.1453	20.1933	23.1583	97.238	31.3799	81.6154
ENSMUSG00000063358__Mapk1	456.578	804.366	714.459	372.9	515.346	840.465	698.221	838.105	649.098	854.964	861.716	530.213	805.907	799.75	735.991	775.121	837.317	888.64
ENSMUSG00000063362__Alg11	1240.05	660.821	1332.78	1035.37	974.196	404.257	586.106	660.384	928.935	1107.24	929.643	1192.24	665.852	1060.43	1502.99	423.101	1952.82	904.075
ENSMUSG00000063364__3300002I08Rik	8.50016	2.53232	0	0	18.9418	7.70935	0	4.0889	5.36068	0	2.50788	2.26365	2.53255	8.29556	1.59268	5.1477	0	7.25719
ENSMUSG00000063374__Or10p21	0	0	0	0	0	0	0	0	0	0	0	0	0	0	0	0	0	0
ENSMUSG00000063376__Ifna13	0	0	0	0	6.12022	0	0	0	0	0	0	7.80161	0	0	0	0	0	0
ENSMUSG00000063380__Or8g28	0	0	0	0	0	0	0	0	0	0	0	0	0	0	0	0	0	0
ENSMUSG00000063382__Bcl9l	2.6999	1.60868	3.71926	69.2618	72.3855	34.1071	78.3686	17.3167	11.5879	18.5258	23.5654	8.98751	7.70894	5.33256	7.16667	30.3654	12.845	17.2882
ENSMUSG00000063383__Zfp947	0	5.22653	4.78036	53.376	74.1747	49.5206	22.7615	12.056	1.31715	9.38018	10.1673	13.3486	14.9343	3.0574	24.6539	25.4771	18.3441	40.7892
ENSMUSG00000063386__Or2y15	0	0.221526	0	0	0	0	0	0	0	0	0.54847	0	0	0	0	0	0	0
ENSMUSG00000063388__NA	0	0	0	0	22.6715	40.2649	0	0	0	0	0	0	9.92036	0	34.1977	0	0	17.3723
ENSMUSG00000063394__Or14c40	0	0	0	0	0	0	0	0	0	0	0	0	0	0	0	0	0	0
ENSMUSG00000063406__Tmed5	413.825	507.782	460.884	431.421	580.593	365.438	405.393	530.091	512.959	650.019	735.814	485.156	485.546	507.93	523.65	528.927	476.612	541.808
ENSMUSG00000063409__Lrrc43	0	0	0	0	0	0	0.930627	0	0	0	0	0	0	0	0	0.753539	0	0
ENSMUSG00000063410__Stk24	131.104	93.3381	70.3174	173.126	147.48	126.747	147.622	135.834	96.4618	96.3397	119.514	81.1671	97.9035	81.5493	89.6519	197.764	184.045	192.653
ENSMUSG00000063412__Gm10131	5833.65	2472.15	3480.49	1713.6	2645.84	1818.34	1353.19	2728.58	3055.58	2593.59	4771.78	3457.37	2509.52	3776.86	4006.96	2009.47	5153.89	2669.3
ENSMUSG00000063415__Cyp26b1	0	0	0.427541	23.435	4.21451	1.30691	33.0505	0	0	0.359544	0.992001	0	0	0	0	0.290884	0	0
ENSMUSG00000063428__Ddo	0	0	0.384572	0	0	0	0	0.193976	0.211925	0	0	0	0	0.2811	0	0.523298	0	0.215175
ENSMUSG00000063430__Wscd2	0	0.0699313	0.373109	0.227237	0.163464	0.152069	0.125403	0.225833	0.123365	0	0.346282	0.208372	0.0874218	0.0818163	0.219913	0.10154	0.343623	0
ENSMUSG00000063434__Sorcs3	0	0.300753	0	0	0	0.327002	0.26966	0.485621	0	0.269885	0	0	0	0.175934	0	0.218347	0	0
ENSMUSG00000063439__B9d2	1361.37	1255.06	1397.47	1756.38	1711.61	1718.98	1927.97	1549.07	1451.74	1626.5	1500.74	1677.58	1490.61	1590.01	1412.22	1833.05	1998.31	2027.42
ENSMUSG00000063442__NA	18.5993	5.54101	23.6507	27.0077	6.47605	78.32	44.7134	17.8939	29.3245	49.7229	20.5782	28.8932	27.7075	29.1723	23.2331	24.1366	34.0338	44.6613
ENSMUSG00000063445__Nmral1	240.949	441.164	271.397	282.946	244.118	473.975	246.573	326.137	256.176	202.269	174.653	223.329	268.001	231.796	193.816	211.256	138.785	171.758
ENSMUSG00000063446__Plppr1	0	0.147481	0	0	0	0	0	0	0	0	0	0	0	0	0	0	0	0
ENSMUSG00000063447__Ube2d2b	0	0	4.09094	10.3814	0	0	0	0	10.1447	0	0	1.90391	0	2.99024	0	0	0	2.28896
ENSMUSG00000063450__Syne2	0	0.0802354	0.085617	70.5247	20.3492	8.28762	16.4024	1.61943	0.0707711	0.144	0.297979	1.01607	0.200606	0.0469358	0.126158	0.233003	5.12531	1.72455
ENSMUSG00000063455__D630045J12Rik	1.20412	0.637731	2.80709	6.73486	20.6834	8.32069	14.0091	10.426	2.25003	7.01038	8.28944	5.34439	5.58064	3.73058	3.50959	3.58819	1.56682	5.42576
ENSMUSG00000063457__Rps15	29900	24999	20869.8	20218.2	17846	22475.2	27305	28205.5	24513.5	20281.3	18931.9	24439.9	28702.7	24239.9	20132.1	29431.1	21169.9	20905.3
ENSMUSG00000063458__Lrmda	15.2499	20.1479	24.4502	75.7391	31.3971	78.1757	200.485	56.1345	39.0272	44.6682	71.4021	54.737	67.1657	55.4638	29.402	111.856	115.502	42.4562
ENSMUSG00000063478__Tas2r114	0	0	0	0	0	0	0	0	0	0	0	0	0	0	0	0	0	0
ENSMUSG00000063480__Snu13	1431.46	1577.84	1277.14	780.444	772.269	909.008	1083.64	1449.41	1463.85	959.506	1373.6	1476.65	1577.34	1649.09	1402.96	1126.61	1053.14	1176.96
ENSMUSG00000063488__Zkscan7	0	2.51305	3.94354	9.1267	11.7485	0	0.795261	1.43216	4.17246	1.32654	7.31999	4.18451	4.98959	3.8049	8.52264	16.3129	0	2.64778
ENSMUSG00000063506__Arhgap22	0.464263	0	0.295176	0	0	0.601529	0	1.78662	1.46395	11.4186	13.0127	0.412121	0	0.323634	0.289965	0.401654	0	0.990936
ENSMUSG00000063507__NA	0	0	0	0	0	0	0	0	0	0	0	0	0	0	0	0	0	0
ENSMUSG00000063511__Snrnp70	908.954	1153.68	1262.9	2017.77	1489.33	853.893	882.341	1032.2	923.865	983.862	1193.14	1060.59	1055.85	1225.76	1312.15	1127.45	907.348	1426.33
ENSMUSG00000063514__NA	0	0	0	0	0	0	0	2.13733	0	0	0	0	0.827377	0	0	0.960994	0	0
ENSMUSG00000063522__Ly6m	0	0	0	0	0.759004	0	0	0	0	0	0	0	0.405921	0	0	0.471475	0	0
ENSMUSG00000063524__Eno1	2912.49	2508.35	2555.14	1731.31	2335.23	2930.12	2422.74	2532.97	2981.49	3766.63	3341.56	3062.31	2658.03	3272.32	3127.04	2118.29	3013.75	3123.96
ENSMUSG00000063529__Stmnd1	1.32024	0	0	0	0	0	0	0	1.38769	0	0	0	0	0	0	0	0	0
ENSMUSG00000063531__Sema3e	0	0.115475	0	0	0	0	0	0	0	0	0.571803	0	0	0	0.121045	0	0	0
ENSMUSG00000063535__Zfp773	33.2733	15.6002	31.3856	151.547	173.59	74.9142	112.481	34.3729	67.6534	90.7018	163.75	84.9773	56.8806	53.6136	117.875	50.0218	143.329	224.119
ENSMUSG00000063543__NA	14.0585	8.37645	8.93828	9.07291	0	6.07168	5.00697	4.50843	14.7768	5.01114	0	0	6.98099	13.0667	2.92683	12.1626	6.85993	5.00113
ENSMUSG00000063548__NA	4.4105	2.62791	0	0	0	0	0	0	0	0	0	11.7454	0	3.07453	2.75466	3.81571	0	9.41389
ENSMUSG00000063549__Or2w3	0	0	0	0	0	0	0	0	0	0	0.535416	0	0	0	0	0	0	0
ENSMUSG00000063550__Nup98	13318.8	3790.68	8314.47	21371.5	15479.1	19862	16091.9	8668.56	10316	11606.6	16321.7	8080.95	3567.21	5700.08	9336.99	11124.2	33460.3	16691.6
ENSMUSG00000063556__NA	638.278	827.049	652.724	521.111	380.219	622.737	907.93	773.139	654.725	666.096	385.71	812.343	1022.45	1179.36	802.102	1280.71	878.071	902.768
ENSMUSG00000063558__Aox1	0	0	0.131657	0	0	0	0	0	0	0	0	0	0	0	0	0	0	0
ENSMUSG00000063564__Col23a1	0	0	0	0	0	0	0	0	0	1.00642	0.462795	1.39242	0.467347	0.21869	0	1.35705	35.8209	7.03088
ENSMUSG00000063568__Jazf1	0.709575	1.69115	3.15801	37.093	58.3074	8.27435	6.82338	6.82665	0.745831	17.452	16.7482	3.77929	1.58559	0.98928	3.54544	11.0499	1.03873	7.57269
ENSMUSG00000063576__Klhdc3	2426.84	3049.09	2803.55	1328.84	1378.28	1695.82	1615.7	2366.85	2337.11	1874.56	1579.65	2826.99	2312.66	2449.31	2337.53	2242.46	1242.44	2286.3
ENSMUSG00000063582__Or52n2	0	0	0	0	0	0	0	0	0	0	0	0	0	0	0	0	0	0
ENSMUSG00000063583__Or9s14	0	0	0	0	0	0	0	0	0	0	0	0	0	0.158245	0	0	0	0
ENSMUSG00000063586__NA	0	7.92256	2.81798	5.72085	2.05766	1.91423	0	2.84276	4.65869	4.7396	2.17947	2.62296	3.30136	4.11956	1.84549	0	0	0
ENSMUSG00000063590__Slc22a28	0	0	0	0	0	0	0	0	0	0	0	0	0	0	0	0	0	0
ENSMUSG00000063594__Gng8	3.54694	3.52229	3.75854	4.57818	1.64667	1.53188	0	0	1.24273	2.52862	1.74415	0	0	1.64837	3.69219	4.09149	0	0
ENSMUSG00000063600__Egfem1	0	0	0.273905	0	0	0	0	0	0	0	0.635526	0	0	0	0	0	0	0
ENSMUSG00000063605__Ccdc102a	0	0.428189	0	65.3945	106.094	58.6606	71.4093	9.67945	2.26609	6.14785	43.4658	10.2069	0	2.00384	4.93727	25.4909	3.15601	9.97031
ENSMUSG00000063611__NA	0	0	0	0	0	0	0	0	0	0	0	0	0	0	0	0	0	1.1438
ENSMUSG00000063615__Or51b17	0	0.214394	0	0	0	0.466212	0	0	0	0	0	0	0	0	0.449471	0	0	0
ENSMUSG00000063623__NA	0	0	0	0	0	0	0	0	0	0	0	0	0	0	0	0	0	0
ENSMUSG00000063626__Unc5d	0	0	0	0	0	0	0	0.37554	0	0	0.287917	0	0	0	0	0	0	0
ENSMUSG00000063628__NA	0	0	0	0	0	0	6.47366	0	0	0	0	0	0	0	0	0	0	6.46611
ENSMUSG00000063632__Sox11	0	0.258016	0.137661	0	0	0.280535	0	0.208307	0	0.231534	0	0	0.161274	0.754667	0.270462	0	0	0
ENSMUSG00000063646__Jakmip1	3.98208	3.74628	3.46455	48.2874	17.8057	38.2885	26.4239	6.04905	5.28701	4.48236	0.618354	9.86037	7.80544	8.18155	7.98487	25.0221	12.8857	27.7351
ENSMUSG00000063651__Cnfn	0	0	1.59124	0	0	0	0	0	0	0	0	0	0	0	0	0	0	0
ENSMUSG00000063652__Slc22a21	0	3.82398	8.47482	89.8479	70.1332	66.5237	14.242	6.17451	2.07564	19.5331	27.6748	3.94415	13.6058	8.94776	17.2671	31.1789	0.722692	17.3866
ENSMUSG00000063656__NA	0	0	0	0	0	0	0	0	0	0	0	0	0	0	0	0	0	0
ENSMUSG00000063659__Zbtb18	63.9113	56.9457	61.3244	199.799	109.836	214.616	176.042	90.8209	80.4273	68.657	124.556	70.266	87.5661	62.332	109.863	108.809	77.6788	155.812
ENSMUSG00000063660__Or1o3	0	0	0	0	0	0	0	0	0	0	0	0	0	0	0	0	0	0
ENSMUSG00000063661__Krt73	0	0	0	0	0	0	0	0	0	0.887582	0	0	0	0	0	0	0	0
ENSMUSG00000063663__Brwd3	20.8418	14.1922	19.1104	23.3328	20.3389	5.69472	15.6032	26.0532	16.2437	12.4323	8.78451	10.8237	16.1577	10.3776	21.3411	14.5966	1.03775	11.197
ENSMUSG00000063672__Nkx6-3	0	0.958164	0.511215	0	0	0	0	0	0	0	0	0	0	0	0	0	0	0
ENSMUSG00000063681__Crb1	0	0	0	0	0.173658	0	0	0	0	0	0	0	0	0	0	0	0	0
ENSMUSG00000063683__Glyat	5.27045	2.91599	0.239352	0	0	0	0	0	0	0	0	0	2.24327	0.262428	0	0	0	0
ENSMUSG00000063684__NA	12.6014	11.2625	6.40953	0	0	8.16361	5.38565	6.06176	7.94718	5.39013	29.7433	7.83029	12.2021	5.27062	7.08342	9.81183	0	5.37937
ENSMUSG00000063687__Pcdhb5	0	0	0	0	0	0	3.80728	0	0	0	0	0	0.379166	0	0	0	0	0
ENSMUSG00000063689__H2ac21	0	9.65933	2.5768	0	5.64466	0	0	11.6976	0	8.66792	53.8093	28.7816	3.01881	16.9514	22.7818	14.0253	11.8658	17.3012
ENSMUSG00000063694__Cycs	10745.1	8056.83	8794.18	2633.47	3125.43	4248.67	3081.7	6841.55	8081.91	7478.34	8259.34	8863.96	7446.74	8974.68	8518.75	4316.45	5805.48	4575.42
ENSMUSG00000063696__NA	82.995	104.521	59.9633	94.9517	28.8978	127.085	56.4307	76.2181	83.2704	32.273	44.5215	66.9761	74.4639	69.6893	73.0419	148.501	19.3286	108.704
ENSMUSG00000063698__Sfxn4	26.0093	19.1011	12.3063	289.26	318.439	89.3425	155.107	62.8483	55.9481	94.4351	39.2612	25.7729	19.8237	35.4185	22.2892	90.5305	20.3653	83.2726
ENSMUSG00000063704__Mapk15	0	0	0.446391	0	0	0	0.750166	0	0	0.750791	2.07147	0	0	0.489429	0.438511	0	0	0
ENSMUSG00000063713__Klk1b24	0	0	0	0	0	0	0	0	0	0	0	0	0	0	0	0	0	0
ENSMUSG00000063714__NA	67.8095	86.8362	116.469	246.897	334.07	194.075	203.298	142.16	139.357	275.979	188.121	155.426	109.309	141.809	154.869	255.674	324.462	324.033
ENSMUSG00000063715__Or6c69	0	0	0	0	0	0	0	0	0	0	0	0	0	0	0	0	0	0
ENSMUSG00000063727__Tnfrsf11b	0	0	0	0	4.44683	0	0	0	0	0	0.942013	3.40109	0	0	0	0	0	0
ENSMUSG00000063728__Magea6	0	0	0	0	0	0	0	0	0	0	0	0	0	0	0	0	0	0
ENSMUSG00000063730__Hsd3b2	0	0	0	0	0	0	0	0	0	0	0.718429	0	0	0.339488	0	0	0.712913	0
ENSMUSG00000063739__NA	4.76054	2.83647	6.05344	9.21692	0	0	0	18.32	0	0	0	0	10.6377	0	2.97329	4.11855	0	0
ENSMUSG00000063751__NA	0	1.10535	0	0	0	0	0	0	0	0	0	0	0.690903	0	0	0	0	0
ENSMUSG00000063754__NA	111.692	27.1128	94.6842	200.23	103.706	32.159	17.6798	63.6778	82.6141	79.6253	54.9226	40.3935	58.5441	23.0695	100.764	53.6831	109.002	52.9775
ENSMUSG00000063760__Rnf217	0	0.0973564	0	43.9731	35.7285	59.7013	28.6315	5.03039	9.61772	11.8815	11.8111	1.16036	0.730237	0.341707	0.102052	4.94764	0.239191	10.8115
ENSMUSG00000063762__Tas2r129	0	0	0	0	0	0	0	0	0	0	0	0	0	0	0	0	0	0
ENSMUSG00000063764__Or5p80	0	0	0	0	0	0	0	0	0	0	0	0	0	0	0	0	0	0
ENSMUSG00000063765__Chadl	3.76533	1.01977	2.6116	11.2665	25.744	3.54807	7.31473	2.30524	5.39688	1.46416	1.51489	3.03858	2.29468	2.38616	3.20688	4.14597	0	3.28779
ENSMUSG00000063767__S100a7a	0	0	0	0	0	0	9.77395	0	0	0	0	0	0	0	0	0	0	0
ENSMUSG00000063777__Or5b3	0	0	0	0	0	0	0	0	0	0	0	0	0.326437	0	0	0	0	0
ENSMUSG00000063779__Chil4	0	0	0	0	0	0.827663	0	0	0	0	0.942348	0	0	0	0	0	0	0
ENSMUSG00000063780__Or8s10	0	0.675606	0	0	0	0	0	0	0	0	0	0	0	0.790426	0	0	0	0
ENSMUSG00000063785__Utp14a	568.602	667.455	650.724	348.4	396.87	218.475	294.686	510.988	505.602	245.077	431.934	756.145	750.012	760.845	888.782	487.399	347.614	581.71
ENSMUSG00000063787__Chchd1	9807.08	6455.53	7243.45	5404.22	4957.32	4909.29	5837.83	7204.92	7680.15	7330.88	7858.65	8443.8	7006.98	6973.07	6852.22	6002.88	7604.15	5495.1
ENSMUSG00000063796__Slc22a8	0	0	0	0	0	0	0	0.442772	0	0	0	0	0	0	0.287443	0	0	0
ENSMUSG00000063800__Prpf38a	616.471	706.089	676.354	397.852	535.495	546.135	465.971	518.587	636.545	745.667	772.127	566.229	518.127	600.448	605.652	416.09	704.545	503.851
ENSMUSG00000063801__Ap3s2	326.985	279.44	357.858	401.205	339.54	260.594	359.464	346.248	325.755	315.119	293.556	351.938	330.491	337.766	397.03	292.38	410.857	378.233
ENSMUSG00000063802__Hspbp1	2193.24	2906.01	2528.87	2020.06	1855.83	1598.3	2289.53	2077.12	2297.3	1662.89	1460.59	2553.11	2857.1	2988.83	2716.5	1843.16	1109.66	1686.98
ENSMUSG00000063804__Lin28b	0	0	3.02906	0	3.59415	0	0	0	1.46056	0	0	0	0	0.968654	0.123983	0	0	0
ENSMUSG00000063808__Gpatch1	480.843	362.015	580.349	518.326	529.541	233.091	448.844	393.194	479.967	645.656	391.432	594.962	432.405	504.277	600.047	334.277	594.105	763.412
ENSMUSG00000063810__Alms1	14.4683	15.6018	15.1245	36.6049	27.6918	8.16546	8.63037	14.3466	12.5019	9.68166	16.1059	13.5525	9.45446	6.49695	16.188	22.4234	3.5083	15.6302
ENSMUSG00000063816__NA	44.105	76.2093	25.2375	102.471	73.7127	97.1469	103.674	63.6485	69.5378	18.8655	52.0509	62.6424	118.266	70.7141	68.8666	194.601	32.282	84.725
ENSMUSG00000063820__Arl9	57.27	37.7151	44.0776	17.5075	8.39608	15.6216	6.44113	40.5986	22.1775	16.1162	80.038	16.0541	22.4514	21.0118	15.0607	7.82317	0	16.084
ENSMUSG00000063821__Dusp29	0	0	0	0	0	0	3.0961	0	0	0	0	0	0	0	0	0	0	0
ENSMUSG00000063823__Or13a21	0	0	0	0	0	0	0	0	0	0	0	0	0	0	0	0	0	0
ENSMUSG00000063827__Or2y12	0	0	0	0	0	0	0	0	0	0	0	0	0	0	0	0	0	0
ENSMUSG00000063830__NA	7.31497	13.0754	6.97622	14.1626	0	9.47775	3.90788	17.5939	11.5331	27.3779	0	6.49341	24.5186	5.09921	11.4218	9.49275	0	0
ENSMUSG00000063838__Cdc42ep5	0	1.66489	0	0	15.5667	34.3936	98.5222	168.016	76.362	334.657	364.801	0	6.24387	6.81743	14.8341	74.9397	0	16.4012
ENSMUSG00000063842__Or7e170	0	0	0	0	0	0	0	0	0	0	1.01943	0	0	0	0	0	0	0
ENSMUSG00000063844__Or4f53	0	0	0	0	0	0	0	0	0.374392	0	0	0	0	0	0	0	0	0
ENSMUSG00000063846__NA	0	0	0	0	0	0	0	0	0	0	0	0	0	0	0	0	0	0
ENSMUSG00000063849__Ppcdc	79.6945	123.607	149.05	934.189	682.379	305.352	298.192	124.704	131.028	81.5737	132.204	151.397	169.305	150.019	151.067	236.084	114.847	154.548
ENSMUSG00000063851__Rnf183	0	0	0	0	0	0	0	0	0	0	1.74186	0	0	0	0	0	0	0
ENSMUSG00000063856__Gpx1	2516.28	3819.99	2910.67	1897.94	1615.74	3797.43	2974.08	3404.81	3009.75	1356.74	1027.94	3016.29	4554.96	3653.54	3155.66	6518.94	1780.52	2758.71
ENSMUSG00000063867__Or10g1b	0	0.730372	0	0	1.70724	0	0	0	0	0	0	0	0	0.854501	0	0	0	0
ENSMUSG00000063870__Chd4	416.94	515.837	433.3	698.19	713.521	561.439	532.278	761.667	458.764	458.333	426.708	453.577	623.458	350.715	508.763	866.448	470.735	699.537
ENSMUSG00000063873__Slc24a3	0.788555	10.3366	15.2914	5.34355	25.8091	0	13.9019	65.2439	59.2625	109.2	89.5722	56.3493	61.9663	41.7769	72.6449	73.679	13.8521	61.0129
ENSMUSG00000063875__NA	26.4984	12.9179	22.9739	9.32797	16.7753	31.2119	23.1648	18.5407	22.7883	7.72802	10.661	19.2455	23.3261	16.7926	36.1093	37.5135	95.2125	30.8503
ENSMUSG00000063881__Or1e1c	0	0	0	0	0	0	0	0	0	0	0	0	0	0	0	0	0	0
ENSMUSG00000063882__Uqcrh	4524.17	4540.97	3574.74	2872.82	3063.4	2987.45	4680.01	4498.14	3926.59	3364.76	3311.27	4050.91	4650.59	4034.99	3430.77	4452.71	2695.97	2670.29
ENSMUSG00000063884__Ptcd3	1940.74	1743.14	2425.51	800.082	904.163	513.611	608.196	978.614	1411.17	1232.88	1306.54	1515.65	1169.3	1775.17	1922.84	590.318	1294.2	1200.66
ENSMUSG00000063885__NA	0	0	0	0	0	0	0	0	0	0	0	0	0	0	0	0	0	0
ENSMUSG00000063887__Nlgn1	0.13407	0.559179	0.255722	0.519147	0	0	0.286496	0.25797	0	0.430102	0.395559	0.59506	0.599173	0.841131	0.921095	0.579947	0.196261	0
ENSMUSG00000063888__Rpl7l1	4402.68	4376.48	4659.88	3679.38	3979.13	3524.31	5213.5	3727.98	4522.65	3937.2	3919.99	4549.45	4704.08	4691.73	4700.13	3834.79	3046.49	4167.81
ENSMUSG00000063889__Crem	21.0627	40.9231	39.9804	48.4627	37.4128	59.3264	5.21846	52.2749	66.4165	70.5079	82.4072	37.6651	35.6972	30.0036	43.0877	81.8679	95.6271	74.9279
ENSMUSG00000063894__Zkscan8	38.6094	36.2534	26.861	48.9216	30.9689	60.5013	37.149	27.6158	14.6606	35.2345	4.47303	22.4301	28.4572	28.7462	35.2246	46.3441	21.0098	62.3462
ENSMUSG00000063895__NA	0.499579	0	0	0	0	0	0	0	0	0	0	0	0	0	0	0	0	0
ENSMUSG00000063900__Adam26b	0	0	0	0	0	0	0	0	0	0	0	0	0	0	0	0	0	0
ENSMUSG00000063902__NA	931.082	919.684	983.03	692.754	863.904	830.754	872.041	702.295	882.575	948.174	976.69	814.919	756.744	902.117	937.945	728.696	1244.46	1113.52
ENSMUSG00000063903__Klk1	0	0	0	0	0	36.8022	0	0	0	0	0	0	0	0	0	0	4.89176	0
ENSMUSG00000063904__Dpp3	523.853	671.966	626.134	403.987	563.441	462.215	466.719	499.744	561.11	424.915	444.43	649.419	612.001	616.282	592.466	527.906	332.292	614.053
ENSMUSG00000063905__NA	0	0	0	0	0	0	0	0	0	0	0	0	0	0	0	0	0	0
ENSMUSG00000063911__NA	0	2.12314	0	0	0	0	0	0	0	0	0	0	0	0	4.4511	0	0	0
ENSMUSG00000063919__Srrm4	0	0	0.131839	0	0	0	0	0	0	0	0.305899	0	0	0.433651	0.259024	0	0	0.221299
ENSMUSG00000063929__Cyp4a32	0	0	0	0	0	0	0	0	0	0	0	0	0	0	0	0	0	0
ENSMUSG00000063931__Pepd	425.64	493.651	492.98	488.347	416.35	893.424	591.401	484.769	645	501.985	438.413	703.842	729.321	674.417	734.074	735.469	642.741	832.479
ENSMUSG00000063932__Poteg	0	0	0	0	0	0	0	0	0	0	0	0	0	0	0	0	0	0
ENSMUSG00000063935__Zar1	0	0	0	0	0	0	0	0	0	0	0	0	0	0	0	0	3.80117	0
ENSMUSG00000063952__Brpf3	25.3683	47.4517	34.5055	35.4278	44.8886	49.3031	6.44299	38.0096	38.2482	8.22721	24.2331	21.227	24.1616	12.1759	28.5716	40.2965	20.3943	25.2981
ENSMUSG00000063953__Amd2	23.4861	18.9915	11.377	5.4133	6.23053	13.766	12.547	11.8357	12.3431	9.56757	12.3738	13.8989	15.8276	15.9822	14.6687	13.0621	8.18587	14.3227
ENSMUSG00000063954__H2ac19	0	0	0	0	0	0	0	0	0	0	0	0	0	0	0	0	0	0
ENSMUSG00000063971__Krt88	0	0	0	0	0	0	0	0	0	0	0	0	0	0	0	0	0	0
ENSMUSG00000063972__Nr6a1	0.332499	2.67452	4.75651	2.25314	0.694632	0	0	3.67872	2.97065	4.97781	0.490501	1.03304	1.36215	4.98332	5.29555	5.60935	0.243368	8.51634
ENSMUSG00000063975__Slco1a5	0	0	0	0	0	0	0	0	0	0	0.713217	0	0	0	0	0	0	0
ENSMUSG00000063994__Or10al4	0	0	0	0	0	0	0	0	0	0	0	0	0	0	0	0	0	0
ENSMUSG00000063998__Vmn1r211	0	0	0	0	0	0	0	0	0	0	0	0	0	0	0.205994	0	0	0.351986
ENSMUSG00000064006__Or5h22	0	0	0	0	0	0	0	0	0	0	0.322159	0	0	0	0	0	0	0
ENSMUSG00000064010__Dppa1	0	0	0	0	0	0	0	0	0	0	1.68546	0	0	0	0.713589	0	0	0
ENSMUSG00000064016__Gm648	0	2.0619	0	0	0	0	0	0	0	0	0	0	0	0	2.16135	0	0	0
ENSMUSG00000064023__Klk8	0	0	0	294.104	486.599	392.12	761.579	219.215	131.417	282.394	303.382	9.33534	1.74072	5.70185	0.729807	190.052	49.6053	99.7628
ENSMUSG00000064030__Pym1	272.772	192.444	250.218	228.588	442.276	223.306	263.897	270.261	253.902	217.678	214.209	251.774	255.738	233.664	319.541	292.342	264.216	279.52
ENSMUSG00000064032__NA	101.501	36.3507	77.2345	76.3072	96.2489	18.1877	12.1141	39.4762	51.6411	51.9607	71.6812	49.8432	18.9008	37.2596	71.8246	15.8811	113.019	32.2665
ENSMUSG00000064036__Mro	0	0	2.06563	0	0	0	0	0	0	0	0	0	0	0.283098	0	0	0	0
ENSMUSG00000064037__Gpn1	774.516	656.212	876.376	1083.92	826.04	565.201	874.1	690.642	938.723	1086.24	1042.76	1105.71	801.546	1042.89	1167.31	519.665	1169.05	1053.47
ENSMUSG00000064039__Ccr1l1	0	0	0	0	0	0	0	0	0	0	0	2.73993	0	0	0.963896	0	0	0
ENSMUSG00000064043__Trerf1	0.198421	1.77338	0.630775	198.229	82.6291	68.3853	50.6693	40.47	31.7011	30.9786	28.6857	12.5057	16.553	11.0654	10.0382	64.0303	44.4409	47.8573
ENSMUSG00000064044__Or2ak6	0	0	0	0	0	0	0	0	0	0	0	0	0	0	0	0	0	0
ENSMUSG00000064052__NA	0	0	0	0	0	0	0	0	0	0	0	0	0	0	0	0.733307	0	0
ENSMUSG00000064057__Scgb3a1	0	0	0	99.0434	0	38.9887	22.5062	0	6.32585	0	0	0	2.24139	0	1.87944	0	0	0
ENSMUSG00000064061__Dzip3	56.079	57.2635	44.0959	82.4864	71.2044	74.7136	65.2113	75.8763	45.8225	76.4964	59.0494	50.3084	51.5122	69.0677	75.62	71.8317	10.4429	96.0111
ENSMUSG00000064063__BC048507	5.99828	1.78698	0	0	0	3.88588	0	0	0	0	0	0	2.23392	0	0	2.59468	0	3.20072
ENSMUSG00000064065__Ipcef1	0	0	0.12708	3.86982	25.8891	22.5306	15.5898	0.961479	0.420177	0.854949	0	0.177428	0	0	0	0	0	0
ENSMUSG00000064068__Mtx1	733.048	612.379	763.266	440.36	544.742	307.704	442.044	538.114	603.209	583.619	743.642	715.79	549.379	724.504	759.826	395.284	862.146	490.289
ENSMUSG00000064080__Fbln2	0	0.168318	0.179608	0	4.72131	0	0.301833	0	0.296927	0.604169	0.416734	0.250766	0.420832	0	0.176437	0	0.827068	0
ENSMUSG00000064081__NA	0	0	0	0	0	0	0	0	0	0	0	0	0	4.00769	3.59075	4.97384	0	0
ENSMUSG00000064084__Or4c105	0	0	0	0	0	0	0	0	0	0	0	0	0	0	0	0	0	0
ENSMUSG00000064090__Vrk2	54.8773	87.1934	58.4982	96.7337	113.695	108.953	71.4695	95.3482	94.7005	121.745	113.176	95.2466	104.121	87.3574	94.4686	103.693	106.711	152.388
ENSMUSG00000064105__Cnnm2	185.973	257.723	244.895	35.0625	18.9168	38.3549	30.8849	113.584	139.469	46.5521	26.2017	155.812	165.501	187.663	185.106	97.6208	136.121	122.652
ENSMUSG00000064109__Hcst	22.4312	13.3652	17.4309	342.609	475.559	516.682	250.321	270.956	214.816	431.763	547.832	26.5493	38.9853	55.597	63.8228	73.3124	10.9455	98.4156
ENSMUSG00000064110__Or10d4	0	0	0	0	0	0	0	0	0	0	1.20499	0	0	0	0	0	0	0
ENSMUSG00000064115__Cadm2	0	0	0.116638	0	0	0	0	0	0.192826	0	0	0	0	0.127883	0	0	0	0
ENSMUSG00000064120__Mocs1	281.205	353.718	281.059	208.368	239.341	215.91	272.018	209.864	214.078	178.815	87.0639	205.964	284.878	189.976	208.518	211.246	147.38	311.221
ENSMUSG00000064121__Or11a4	0	0	0	0	0	0	0	0	0	0	0	0	0	0	0	0	0	0
ENSMUSG00000064125__Prr36	0	0.219216	0.701758	2.84931	7.68625	10.964	12.1863	4.24757	2.70701	4.32776	8.14126	0.326596	1.91831	0.256472	0.22979	7.95753	0	3.14117
ENSMUSG00000064127__Med14	94.2557	134.589	124.555	76.733	130.131	152.721	112.776	140.072	92.5964	82.1271	105.723	95.7006	152.038	110.224	156.6	155.095	10.8218	212.14
ENSMUSG00000064128__Cenpj	75.6861	59.6148	98.1194	215.159	98.213	99.9772	22.0907	78.8541	83.0459	76.1973	103.482	65.8747	58.575	58.937	89.2389	53.6611	19.4566	136.724
ENSMUSG00000064129__Mageb5b	0	0	0	0	0	0	0	0	0	0	0	0	0	0	0	0	0	0
ENSMUSG00000064137__Rhox8	0	0	0	0	0	0	0	0	0	0	0	0	0	0	0	0	0	0
ENSMUSG00000064138__Fam172a	151.542	223.032	259.23	306.681	292.404	466.936	403.492	258.6	290.899	275.37	351.161	318.337	322.482	360.098	414.659	275.035	263.292	437.256
ENSMUSG00000064140__Trim38	0	0.536361	0	1.74287	8.7762	0	0	0.866052	0	4.8131	0	0.79909	0.670511	0	8.99572	0	0	0.960697
ENSMUSG00000064141__Zfp69	75.6792	76.3094	112.272	454.598	418.906	111.464	237.052	129.438	93.8235	213.732	175.573	189.481	105.031	141.583	178.16	163.404	91.8471	332.038
ENSMUSG00000064145__Arih2	209.22	299.072	307.499	329.236	349.213	295.695	223.544	252.51	301.514	188.866	171.621	271.296	298.225	288.913	294.014	316.963	245.842	389.744
ENSMUSG00000064147__Rab44	0	0.211685	0	9.63	13.36	297.367	2.2776	215.337	225.552	66.1055	114.255	29.0146	38.3713	16.841	58.8024	845.258	487.316	544.85
ENSMUSG00000064156__Prol1	0	0	0	0	0	0	0	0	0	0	2.28254	0	0	0	0	0	0	0
ENSMUSG00000064158__Izumo1	4.21002	0.716702	0	32.6043	10.8894	0.779254	16.0651	2.89311	5.05729	9.64711	4.43615	0	1.34393	3.35403	3.75636	0.520324	0	0
ENSMUSG00000064165__Krt39	0	0.656574	0	0	0	0	0	0	0	0	0	0	0	0	0	0	0	0
ENSMUSG00000064177__Ghrl	0	0.993685	0	9.68674	0	0	0	3.20897	0	0	0	0	2.48443	0	0	2.88566	0	0
ENSMUSG00000064179__Tnnt1	5.76493	2.94422	0	43.0517	48.1747	27.7436	51.0367	79.2329	79.6391	142.67	167.659	5.84853	12.2687	3.4446	0	8.54999	2.41118	26.3675
ENSMUSG00000064181__Rab3ip	62.9111	83.7487	98.0143	397.231	162.609	149.071	212.554	83.9719	75.0614	41.2129	163.874	78.4854	74.2998	73.0914	66.5492	126.016	74.6706	100.407
ENSMUSG00000064193__NA	2.76418	5.76444	4.39363	5.35176	9.62454	1.79073	2.95342	1.32968	2.90542	2.95588	6.11658	1.22687	8.23564	6.74412	5.17928	7.17424	24.2785	7.37494
ENSMUSG00000064194__Zfp936	0	0	0	0	0	0	0	0	0	0	0	0	0	0	0	0.475507	0	0
ENSMUSG00000064201__Krt2	0	0	0	0	0	0	0	0.662548	0	0	0	0	1.02591	0	0.86024	0.595794	0	0
ENSMUSG00000064202__Spata6l	0	0.722741	2.69926	44.6215	26.1858	18.8597	18.1446	1.167	0.637488	5.18848	11.6312	0.538382	3.61402	0.422786	1.1364	1.57413	0	0.647265
ENSMUSG00000064208__NA	7.78997	2.32075	9.90563	0	5.42474	15.1398	8.32327	26.2309	8.188	8.3302	5.74587	3.45753	2.90119	5.43033	9.73076	6.73944	11.4035	0
ENSMUSG00000064210__Ano6	31.2405	25.3431	55.5778	313.5	357.887	75.8236	89.3247	112.321	151.08	262.551	283.872	52.339	49.9259	56.2331	94.5365	76.8952	71.0673	143.223
ENSMUSG00000064213__Defa24	0	0	0	0	0	0	0	0	0	0	0	0	0	0	0	0	0	0
ENSMUSG00000064215__Ifi27	1441.3	1422.27	1661.95	1750.31	1872.41	1991.41	2064.22	1489.31	1352.49	739.804	879.436	1154.21	1629.07	1153.51	1259.51	2007.83	583.585	1561.74
ENSMUSG00000064220__H2ac18	0	0	0	0	0	0	0	0	0	0	0	0	0	0	0	0	0	0
ENSMUSG00000064223__Or2ag1b	0.341264	0.203335	0.216973	0	0.475295	0.884326	0	0.328321	0	0	0	0	0	0	0	0	0	0
ENSMUSG00000064224__Gsdma3	0	0	0	0	0	0	0	0	1.17189	0	0	0	0	0	0	0	0	0
ENSMUSG00000064225__Paqr9	176.142	331.126	223.296	2.49838	14.3778	20.6207	0.689378	146.701	97.431	12.4191	29.5061	89.157	132.641	81.4083	84.3565	41.6787	0.629667	8.95147
ENSMUSG00000064231__NA	12.0771	7.19588	15.3571	7.79418	11.2136	0	0	15.4921	4.23138	8.60974	0	7.14711	2.99855	5.61256	0	20.8968	5.89309	0
ENSMUSG00000064232__Gm5414	0	0	0	0	0	0	0	0	0	0	0	0	0	0	0	0	0	0
ENSMUSG00000064246__Chil1	0	0	0.408024	1.24251	20.5575	17.4615	9.59967	0	0	2.05878	0	1.13936	0.478014	0	0	0	0	0
ENSMUSG00000064247__Plcxd1	1.41654	2.8134	1.50105	0.914195	6.57631	25.6951	7.0631	1.36282	3.97046	1.00985	0	3.3532	0.703412	0.658308	0.884731	6.94458	0.691213	1.00784
ENSMUSG00000064252__Or2t29	0	0	0	0	0	0	0	0	0	0	0	0	0	0	0	0	0	0.471272
ENSMUSG00000064254__Ethe1	1434.49	1459.44	1441.69	995.428	1239.6	2480.78	1789.23	1147.94	1008.17	1115.15	778.132	1204.49	1147.97	1371.9	1400.33	1152.92	1127.17	1288.92
ENSMUSG00000064259__Vmn1r13	6.43277	6.45531	8.82561	1.96651	5.18693	4.82536	3.9792	8.79463	4.98212	2.89637	5.49399	9.01626	5.8002	6.60835	7.82397	6.444	3.96495	7.94912
ENSMUSG00000064262__Gimap8	0	0	0.618433	170.433	166.63	102.713	116.4	8.89015	4.08957	0.520075	0	0	0	0	0	2.52456	0	7.78554
ENSMUSG00000064263__NA	0	0	0	0	0	0	0	0	6.26301	0	0	0	0	0	0	1.28875	0	0
ENSMUSG00000064264__Zfp428	66.0361	45.904	48.1082	178.462	105.384	142.601	133.764	119.122	82.4246	114.75	172.508	122.124	110.671	106.452	110.844	178.533	100.696	126.267
ENSMUSG00000064267__Hvcn1	0	0	0	48.8913	48.5349	261.094	84.1812	16.0345	14.8639	25.9235	40.2324	0	0	0	0	2.62163	0	0
ENSMUSG00000064272__Gpbar1	0	0	0	0	18.651	0	0	0	0	0	9.87756	0	1.24684	0	0	1.4482	0	0
ENSMUSG00000064280__Ccdc146	0	0	0	7.97071	5.16039	0	7.03794	0	0	0.440237	2.42928	0	0.306646	0	0	0	0	7.90845
ENSMUSG00000064281__NA	42.6273	16.3277	1.93587	11.7902	0	11.8352	6.50652	11.7174	16.0019	3.25597	4.4917	16.2171	22.6794	8.49006	11.4102	21.0736	4.45721	64.9893
ENSMUSG00000064284__Cdpf1	2387.46	1989.94	2089.51	1554.18	1344.91	1061.18	993.778	1583.05	1693.72	1533.09	1450.74	2167.97	1679.02	2048.35	1933.3	1453.02	936.609	1507.9
ENSMUSG00000064288__H4c12	5.76757	13.746	14.668	0	0	0	6.16242	0	0	0	85.0831	5.11981	12.888	0	0	14.9693	0	0
ENSMUSG00000064289__Tank	279.546	317.997	347.96	340.627	323.146	283.409	224.249	282.292	272.42	336.812	384.08	362.398	313.54	295.082	316.559	324.08	448.974	359.766
ENSMUSG00000064293__Cntn4	0	0	0.134822	0	0	0.824249	0	0	0	0	0.31282	0	0	0	0	0	0	0
ENSMUSG00000064294__Aox3	0	0.762254	0.325352	0	0	0	0	0.492319	1.07574	0	0	1.36276	0	0	1.59804	0	0	0
ENSMUSG00000064299__NA	0.455104	0	0	0	0	0	0	0	0	0	0	0	0	0	0	0	0	0
ENSMUSG00000064302__Clasp1	76.2018	87.0721	227.667	110.492	89.1308	58.021	51.195	70.0588	71.3403	86.8659	94.7722	83.2365	85.3844	85.6584	263.875	75.1293	62.5354	98.222
ENSMUSG00000064307__Lrrc51	20.8205	7.97494	21.7474	126.691	151.202	21.1957	128.708	31.4771	56.2739	4.77094	21.9388	47.5254	32.1241	31.101	26.0077	69.4775	0	60.3112
ENSMUSG00000064308__2410137M14Rik	0	0	0	3.95459	0	0	0	0	0	0	0	0	0	0	0	0	0	0
ENSMUSG00000064310__Zpld1	0	0	0	0	0	0	0	0	0	0	0	0	0.496978	0	0	0	0	0
ENSMUSG00000064317__NA	891.006	589.876	907.135	451.003	656.973	248.998	348.446	532.258	869.2	865.613	721.637	672.037	676.682	856.569	752.906	433.287	383.623	422.62
ENSMUSG00000064325__Hhip	0	0	0.126058	0	0	0	0	0	0	0	0	0	0	0	0	0	0	0.211595
ENSMUSG00000064326__Siva1	2358.66	1970.7	2127.46	1934.91	1820.64	1880.64	1499.21	2015.25	2092.29	2379.11	2182.91	2035.67	1692.61	1900.27	1695.14	1138.66	1575.08	1314.15
ENSMUSG00000064329__Scn1a	0.484427	0.48106	0.102665	0	0.224895	0.627654	0.17253	0.310703	0	0.172674	0	0.43002	0.240551	0.112563	0.302558	0.139699	0.236379	0
ENSMUSG00000064330__Pde6h	0	0	0	15.9857	5.43027	7.72619	25.7304	0.661957	0.241069	0	0.338337	0.203592	0.170832	0	0.286491	0.198421	0	0
ENSMUSG00000064333__Or8d2b	0	0	0	0	0	0	0	0	0	0	0	0	0	0	0	0	0	0
ENSMUSG00000064336__NA	344.019	173.442	151.425	0	36.8563	0	0	127.297	222.521	169.789	0	117.454	256.244	313.602	132.224	0	0	56.4834
ENSMUSG00000064337__NA	7733.07	3614	3314.9	9915.71	8290.24	5683.55	9734.18	7213.19	7581.56	5297.3	4514.2	4034.43	5616.84	5110.89	3188.12	8900.72	11629.2	4848.34
ENSMUSG00000064338__NA	26.0795	15.5389	0	50.4927	0	0	55.7297	50.1808	0	27.8881	0	0	19.4254	18.1798	0	45.125	38.177	0
ENSMUSG00000064339__NA	15427.6	8126.79	6389.46	38975.8	26126.9	23306.4	20908.8	22212.8	19063.7	13833.6	9526	14145.2	14254.1	8144.92	6117.53	19715	21544.9	10466.5
ENSMUSG00000064340__NA	215.938	200.141	137.292	92.9066	100.249	62.174	0	300.081	176.533	179.599	70.7892	149.089	178.713	100.353	179.825	83.0299	35.1228	179.241
ENSMUSG00000064341__ND1	50280.2	66847.5	41113.5	77503.5	53594.6	47339.5	38841.3	55696.3	62229.4	36472.8	31733.1	49946.1	74698.3	59269.1	41622	57626.4	36873.5	30991.8
ENSMUSG00000064342__NA	26.0795	46.6168	66.3247	0	36.3222	33.7902	0	0	27.412	55.7762	38.4724	92.6017	58.2761	18.1798	65.1538	45.125	0	0
ENSMUSG00000064343__NA	785.69	196.316	418.966	1373.97	494.186	65.6768	352.039	585.207	1012.31	352.332	336.498	697.448	943.909	388.689	332.422	482.392	222.61	108.193
ENSMUSG00000064344__NA	104.318	31.0779	82.9058	0	0	0	83.5946	50.1808	27.412	0	76.9448	23.1504	116.552	127.259	48.8654	22.5625	0	55.6648
ENSMUSG00000064345__ND2	12187.3	10314.9	8662.32	21978	14585.9	9685.49	10056.1	11283.1	11822.3	8438.64	9730.95	8447.03	10858.4	9936.16	8463.92	11923.6	11244.9	8950.93
ENSMUSG00000064346__NA	0	0	0	0	0	0	0	0	0	0	0	0	0	0	0	0	0	0
ENSMUSG00000064347__NA	52.1589	15.5389	116.068	0	36.3222	0	0	200.723	219.296	0	76.9448	0	174.828	163.618	16.2885	22.5625	0	0
ENSMUSG00000064348__NA	126.724	75.5061	32.2282	294.422	35.299	0	27.0799	146.302	0	0	0	22.4983	37.7564	17.6677	15.8296	43.8538	0	27.0484
ENSMUSG00000064349__NA	436.238	194.943	520.046	475.091	265.812	0	174.789	288.54	200.606	262.401	522.875	338.838	426.475	494.16	238.404	141.528	1077.63	29.0975
ENSMUSG00000064350__NA	0	0	0	0	0	0	0	0	0	0	0	0	0	0	0	0	0	0
ENSMUSG00000064351__COX1	29034	28082.9	22756.1	145370	96656.2	31846.1	67242.6	34460.1	36017.9	25640.8	37176.3	20076.3	26401.9	20079.4	20447.8	49207.3	47669.9	43421.7
ENSMUSG00000064352__NA	0	0	0	0	0	0	0	0	0	0	0	0	0	0	0	0	0	0
ENSMUSG00000064353__NA	0	0	0	0	0	0	0	0	0	0	0	0	0	0	0	0	0	0
ENSMUSG00000064354__COX2	0	0	0	0	0	0	0	0	0	0	0	0	0	0	0	0	0	0
ENSMUSG00000064355__NA	0	0	0	0	0	0	0	0	0	0	0	0	0	0	0	0	0	0
ENSMUSG00000064356__ATP8	0	0	0	0	0	0	0	16.9729	0	0	0	0	0	0	0	0	12.9128	0
ENSMUSG00000064357__ATP6	0	1.57443	0	5.116	0	3.42368	0	0	0	2.82566	0	0	1.96821	1.84201	0	0	0	0
ENSMUSG00000064358__COX3	0	0	0	0	0	0	0	0	0	0	0	0	0	0	0	0	0	0
ENSMUSG00000064359__NA	0	0	0	0	0	0	0	0	0	0	0	0	0	0	0	0	0	0
ENSMUSG00000064360__ND3	387.82	921.217	368.216	560.643	302.476	877.672	1309.41	989.99	657.652	497.658	190.704	445.247	1213.25	1002.08	571.64	890.245	0	132.444
ENSMUSG00000064361__NA	0	15.7674	33.65	0	0	0	0	0	0	0	0	0	0	0	16.528	91.5771	0	0
ENSMUSG00000064363__ND4	6851.88	5768.64	4882.77	15523.8	10543.3	7038.57	5486.18	6437.49	6998.83	5257.55	5675.21	4970.66	5661.96	4445.95	4559.23	7194.32	7879.7	5667.93
ENSMUSG00000064364__NA	0	0	0	0	0	0	0	0	0	0	0	0	0	0	0	0	0	0
ENSMUSG00000064365__NA	0	0	0	0	0	0	32.5877	0	0	0	0	27.0742	0	0	0	26.3866	0	0
ENSMUSG00000064366__NA	0	0	16.1141	0	35.299	0	0	0	26.6398	0	0	0	18.8782	0	0	21.9269	0	0
ENSMUSG00000064367__ND5	5699.35	4920.65	4086.52	18837.3	13270.4	7554.45	4718.15	6740.82	7640.37	5374.05	6946.48	5681.91	6565.81	4124.96	3955.84	6509.76	5073.46	5353.84
ENSMUSG00000064368__ND6	4635.66	5152.28	4287.62	14996.6	10961.7	4847.24	5393.87	6407.92	6782.17	4219.32	6081.53	4696.73	6004.46	4838.77	4677.52	7268.12	4943.59	4847.34
ENSMUSG00000064369__NA	26.0795	46.6168	33.1623	0	36.3222	0	0	0	0	27.8881	38.4724	23.1504	0	0	0	22.5625	0	0
ENSMUSG00000064370__CYTB	49946.7	68224.4	56834	121096	91817	56083	47292.1	54158.7	63199.1	55684.6	72370.2	49169.7	64532.5	77529.8	65529.3	60408.1	52449.4	59968.2
ENSMUSG00000064371__NA	80.5739	80.0139	34.1522	52	37.4064	0	57.3933	25.8394	84.6908	0	39.6208	0	100.026	37.445	67.0987	162.652	0	57.3264
ENSMUSG00000064372__NA	35183.9	27124.7	22113.6	30368	18890.2	9186.91	23301.7	17725.8	21172.7	8845.93	4992.22	12206.8	11222.9	14397.6	11490.7	18007.9	24219	12497.2
ENSMUSG00000064373__Selenop	170.324	141.474	232.282	1625.54	1614.68	1646.51	1908.47	616.472	436.586	595.835	549.226	488.994	335.795	351.781	388.739	1107.08	1190.12	1671.09
ENSMUSG00000064377__NA	0	0	0	0	0	0	0	0	0	0	0	0	0	0	0	0	0	0
ENSMUSG00000064380__NA	17.7289	10.5634	0	85.8127	12.346	0	0	34.1131	27.9521	0	0	0	0	12.3587	16.6094	38.3451	12.9764	0
ENSMUSG00000064382__NA	0	0	0	0	0	0	0	0	0	0	0	0	0	0	0	0	0	0
ENSMUSG00000064386__NA	0	0	0	0	0	0	0	0	0	0	0	0	0	0	0	0	0	0
ENSMUSG00000064387__NA	0	0	0	0	0	0	0	0	0	0	0	0	0	0	0	0	0	0
ENSMUSG00000064389__NA	0	0	0	0	0	0	0	0	0	0	0	0	0	0	0	0	0	0
ENSMUSG00000064390__NA	0	15.1012	0	0	0	0	0	0	0	0	0	0	0	0	15.8296	21.9269	0	0
ENSMUSG00000064391__NA	0	0	0	0	0	0	0	0	0	0	0	0	0	0	0	0	0	0
ENSMUSG00000064392__NA	0	0	0	0	0	0	0	0	0	0	0	0	0	0	0	0	0	0
ENSMUSG00000064394__NA	0	0	0	0	0	0	0	0	0	0	0	0	0	0	0	0	0	0
ENSMUSG00000064395__NA	0	0	0	0	0	0	0	0	0	0	0	0	0	0	0	0	0	0
ENSMUSG00000064398__NA	0	0	0	0	0	0	0	10.0072	0	0	0	18.4668	15.4954	7.25091	6.49655	0	0	0
ENSMUSG00000064399__NA	0	0	0	0	0	0	0	0	0	0	0	0	0	0	0	0	0	0
ENSMUSG00000064400__NA	0	0	0	0	0	0	0	0	0	0	0	0	0	0	0	0	0	0
ENSMUSG00000064403__NA	0	0	0	0	0	0	0	0	0	0	0	0	0	0	0	0	0	0
ENSMUSG00000064405__NA	0	0	0	0	0	0	0	0	0	0	0	0	0	0	0	0	0	0
ENSMUSG00000064407__NA	0	0	0	0	0	0	0	0	0	0	0	0	0	0	0	0	0	0
ENSMUSG00000064408__NA	0	0	0	0	0	0	0	0	0	0	0	0	0	0	0	0	0	0
ENSMUSG00000064410__NA	0	0	0	0	0	0	0	0	0	0	0	0	0	0	0	0	0	0
ENSMUSG00000064413__NA	0	0	0	0	0	22.6362	0	0	0	0	0	0	0	0	0	0	0	0
ENSMUSG00000064416__NA	0	0	0	0	0	0	0	0	0	0	0	0	0	0	0	0	0	0
ENSMUSG00000064417__NA	0	0	0	0	0	0	0	0	0	0	0	0	0	0	0	0	0	0
ENSMUSG00000064419__NA	0	0	0	0	0	0	0	0	0	0	0	0	0	0	0	0	0	0
ENSMUSG00000064427__NA	0	0	58.8875	51.2353	18.4282	34.2872	14.1373	63.6485	13.9076	0	0	23.4909	39.4221	9.22358	0	45.7886	0	14.1208
ENSMUSG00000064432__NA	0	0	0	0	0	0	0	0	0	0	0	0	0	0	0	0	0	0
ENSMUSG00000064435__NA	0	0	16.3443	0	0	0	0	0	0	0	0	0	0	0	8.02788	0	0	0
ENSMUSG00000064436__NA	0	0	0	0	0	0	0	0	0	0	0	0	0	0	0	0	0	0
ENSMUSG00000064437__NA	0	0	0	0	0	0	0	0	0	0	0	0	0	0	0	0	0	0
ENSMUSG00000064440__NA	0	0	0	0	0	0	0	0	0	0	0	0	0	0	0	0	0	0
ENSMUSG00000064441__NA	0	33.5058	17.8766	163.312	156.639	0	0	27.0506	0	0	0	74.8772	20.943	0	193.171	48.6503	0	0
ENSMUSG00000064442__NA	0	0	0	0	0	0	0	0	0	0	0	0	0	0	0	0	0	0
ENSMUSG00000064443__NA	0	0	0	0	0	0	0	14.9245	0	0	45.7689	0	0	0	0	0	0	0
ENSMUSG00000064444__NA	0	0	0	0	0	0	0	0	0	0	0	0	0	0	0	0	0	0
ENSMUSG00000064446__NA	0	0	0	0	0	0	0	0	0	0	0	0	0	0	0	0	0	0
ENSMUSG00000064450__NA	0	0	0	0	0	0	0	0	0	0	0	0	0	0	0	0	0	0
ENSMUSG00000064451__NA	0	5.8271	0	18.9348	0	0	0	9.40891	10.2795	0	0	0	0	0	36.649	0	14.3164	0
ENSMUSG00000064452__NA	0	0	0	0	0	0	0	0	0	0	0	0	0	0	0	0	0	0
ENSMUSG00000064453__NA	0	0	0	0	0	0	0	0	0	0	0	0	0	0	0	0	0	0
ENSMUSG00000064460__NA	0	0	0	0	93.6909	0	0	16.1798	0	0	0	0	12.5266	0	0	0	24.6188	35.896
ENSMUSG00000064463__NA	0	0	0	0	0	0	0	0	0	0	0	0	0	0	0	0	0	0
ENSMUSG00000064468__NA	0	0	0	0	0	0	0	0	0	0	0	0	0	0	0	0	0	0
ENSMUSG00000064471__NA	0	0	0	0	0	0	0	0	0	0	0	0	0	0	0	0	0	0
ENSMUSG00000064472__NA	0	0	0	0	27.541	0	0	0	0	0	0	0	0	13.7847	0	0	0	0
ENSMUSG00000064476__NA	0	0	0	0	0	0	0	0	0	0	0	0	0	0	0	0	0	0
ENSMUSG00000064477__NA	0	0	0	0	0	0	0	0	0	0	0	0	0	0	0	0	0	0
ENSMUSG00000064481__NA	0	0	0	0	0	0	0	0	0	0	0	0	0	0	0	0	0	0
ENSMUSG00000064485__NA	0	0	0	0	0	0	0	0	0	0	0	0	0	0	0	0	0	0
ENSMUSG00000064486__NA	0	0	0	0	0	0	0	0	0	0	0	0	0	0	0	0	0	0
ENSMUSG00000064487__NA	0	0	0	0	0	0	0	0	0	0	0	0	0	0	0	0	0	0
ENSMUSG00000064490__NA	0	0	0	0	0	0	0	0	0	0	0	0	0	0	0	0	0	0
ENSMUSG00000064492__NA	0	0	0	227.925	117.114	0	0	16.1798	35.3538	17.9839	24.8093	0	0	0	0	29.0993	0	0
ENSMUSG00000064493__NA	0	0	0	0	0	0	0	0	0	0	0	0	0	0	0	0	0	0
ENSMUSG00000064495__NA	0	0	0	157.173	37.6877	0	0	0	14.2213	0	0	0	0	37.7265	16.9008	0	0	0
ENSMUSG00000064496__NA	0	0	0	0	0	0	0	0	0	0	0	0	0	0	0	0	0	0
ENSMUSG00000064500__NA	0	0	0	0	0	0	0	0	0	0	0	0	0	0	0	0	0	0
ENSMUSG00000064511__NA	0	0	0	0	0	0	0	0	0	0	0	0	0	0	0	0	0	0
ENSMUSG00000064512__NA	0	0	0	0	0	0	0	0	0	0	0	0	0	0	0	0	0	0
ENSMUSG00000064513__NA	0	0	0	0	0	0	0	0	0	0	0	0	0	0	0	0	0	0
ENSMUSG00000064514__NA	0	0	0	0	0	0	0	0	26.6398	0	0	0	0	0	0	21.9269	0	0
ENSMUSG00000064515__NA	0	0	0	0	42.1215	0	16.1569	0	0	16.1704	0	0	11.2635	0	0	0	0	0
ENSMUSG00000064517__NA	0	0	0	0	0	0	0	0	0	0	0	0	0	0	0	0	0	0
ENSMUSG00000064522__NA	0	0	0	0	0	0	0	0	0	0	0	0	0	0	0	0	0	0
ENSMUSG00000064524__NA	0	0	0	0	0	0	0	0	0	0	0	0	0	0	0	0	0	0
ENSMUSG00000064525__NA	0	8.31152	0	0	0	0	0	0	43.9867	0	0	0	0	0	0	0	0	0
ENSMUSG00000064526__NA	0	0	0	0	0	0	0	0	0	0	0	0	0	0	0	0	0	0
ENSMUSG00000064527__NA	0	0	0	0	0	0	0	0	0	0	0	0	0	0	0	0	0	0
ENSMUSG00000064529__NA	0	0	0	0	0	0	0	0	0	0	0	0	0	0	0	0	0	0
ENSMUSG00000064530__NA	20.6837	0	0	0	0	0	0	39.7986	0	0	0	0	0	0	0	0	0	0
ENSMUSG00000064532__NA	0	0	0	0	0	0	0	0	0	0	0	0	0	0	0	0	0	0
ENSMUSG00000064536__NA	0	0	0	0	0	0	0	0	0	0	0	0	0	0	0	0	0	0
ENSMUSG00000064540__NA	0	0	0	0	0	0	0	0	0	0	0	0	0	0	0	0	0	0
ENSMUSG00000064541__NA	0	0	0	0	0	0	0	0	0	0	0	0	0	0	0	0	0	0
ENSMUSG00000064542__NA	102.828	15.3169	81.7214	199.086	143.213	99.9226	192.268	98.9279	162.122	0	37.9228	45.6394	153.183	17.9201	0	133.441	0	274.348
ENSMUSG00000064543__NA	0	0	0	0	0	0	0	0	0	0	0	0	0	0	0	0	0	0
ENSMUSG00000064545__NA	0	0	0	0	0	0	0	0	0	0	0	0	0	0	0	0	0	0
ENSMUSG00000064548__NA	0	0	0	0	0	0	0	0	0	0	0	0	0	0	0	0	0	0
ENSMUSG00000064549__NA	0	0	0	0	0	0	0	0	0	0	0	0	0	0	0	0	0	0
ENSMUSG00000064550__NA	0	0	0	0	51.6749	0	0	0	0	0	0	0	0	0	0	0	0	0
ENSMUSG00000064551__NA	0	0	0	0	0	0	0	0	0	0	0	0	8.17287	0	0	0	0	0
ENSMUSG00000064553__NA	0	0	0	0	0	0	0	0	0	0	0	0	0	0	0	0	0	0
ENSMUSG00000064554__NA	0	0	0	0	0	0	0	0	0	0	0	0	0	0	0	0	0	0
ENSMUSG00000064555__NA	0	0	0	0	0	0	0	0	0	0	0	0	0	0	0	0	0	0
ENSMUSG00000064556__NA	0	0	0	0	0	0	0	0	0	0	0	0	0	0	0	0	0	0
ENSMUSG00000064558__NA	0	8.24758	0	402	0	0	0	26.6344	0	14.8021	40.8399	0	0	0	8.64541	23.9509	0	0
ENSMUSG00000064563__NA	0	0	0	0	0	0	0	0	0	0	0	0	0	0	0	0	0	0
ENSMUSG00000064565__NA	0	0	7.01902	0	0	0	0	0	0	0	0	0	0	0	0	9.55099	0	0
ENSMUSG00000064566__NA	0	0	0	0	0	0	0	0	0	0	0	0	0	0	0	0	0	0
ENSMUSG00000064567__NA	0	0	0	0	0	0	0	11.9396	0	0	0	0	0	0	0	0	0	0
ENSMUSG00000064569__NA	0	0	0	0	0	0	0	0	0	0	0	0	0	0	0	0	0	0
ENSMUSG00000064570__NA	0	0	0	0	0	0	0	0	0	0	0	0	0	0	0	0	0	0
ENSMUSG00000064572__NA	0	0	0	0	0	0	0	0	0	0	0	0	0	0	0	0	0	0
ENSMUSG00000064573__NA	0	0	0	0	0	0	0	0	0	0	0	0	0	0	0	0	0	0
ENSMUSG00000064579__NA	0	0	0	0	0	0	0	0	0	0	0	0	0	0	0	0	0	0
ENSMUSG00000064580__NA	0	0	0	21.775	0	29.1441	0	0	0	0	0	0	16.7544	0	0	19.4601	0	12.0027
ENSMUSG00000064581__NA	0	0	0	0	0	0	0	0	0	0	0	0	0	0	0	0	0	0
ENSMUSG00000064582__NA	0	0	0	0	0	0	0	0	0	0	0	0	0	0	0	0	0	0
ENSMUSG00000064584__NA	0	0	0	0	0	0	0	0	0	0	0	0	0	0	0	0	0	0
ENSMUSG00000064585__NA	0	0	0	0	0	0	0	0	0	0	0	0	0	0	0	0	0	0
ENSMUSG00000064586__NA	0	0	0	0	0	0	0	16.1798	0	0	0	0	0	0	0	0	0	0
ENSMUSG00000064587__NA	0	0	0	0	0	0	0	0	0	0	0	0	0	0	0	0	0	0
ENSMUSG00000064590__NA	0	0	10.6925	0	0	0	0	0	0	0	0	0	0	11.7234	0	14.5496	0	0
ENSMUSG00000064591__NA	0	0	0	0	0	0	0	0	0	0	0	0	0	0	0	0	0	0
ENSMUSG00000064595__NA	0	0	0	0	0	0	0	0	0	0	0	0	0	0	0	0	0	0
ENSMUSG00000064596__NA	0	0	0	0	0	0	0	0	0	0	0	0	0	0	0	0	0	0
ENSMUSG00000064597__NA	0	0	0	0	0	0	0	0	0	0	19.5191	0	0	0	0	0	0	0
ENSMUSG00000064600__NA	0	8.06155	0	0	0	0	0	13.0168	14.2213	0	0	0	0	0	8.4504	0	0	0
ENSMUSG00000064601__NA	0	0	0	0	0	0	0	0	0	0	0	0	12.7652	0	0	0	0	18.2898
ENSMUSG00000064602__NA	81.7947	138.085	17.3349	343.121	493.651	141.305	262.183	118.039	71.645	14.5779	140.774	169.419	91.3876	28.5092	68.1153	94.3522	119.737	72.7437
ENSMUSG00000064604__NA	0	0	0	0	0	0	0	0	0	0	0	0	0	0	0	0	0	0
ENSMUSG00000064605__NA	0	0	0	0	0	0	0	0	0	0	0	0	0	0	0	0	0	0
ENSMUSG00000064606__NA	0	0	0	0	0	0	0	0	0	13.6474	0	33.9868	0	0	0	0	0	0
ENSMUSG00000064609__NA	0	0	0	0	0	0	29.3538	0	0	0	40.5282	12.1937	0	0	0	0	0	0
ENSMUSG00000064612__NA	23.0703	0	0	223.333	0	0	0	66.5861	0	0	0	0	0	0	28.818	59.8773	0	24.621
ENSMUSG00000064613__NA	0	0	0	0	0	0	0	0	0	0	0	0	0	0	0	0	0	0
ENSMUSG00000064619__NA	0	0	0	0	0	0	0	0	0	0	0	0	0	0	0	0	0	0
ENSMUSG00000064620__NA	0	0	0	0	0	0	0	0	0	0	87.0359	0	0	20.564	0	0	0	0
ENSMUSG00000064621__NA	0	0	0	0	0	0	0	0	0	0	0	0	0	0	0	0	0	0
ENSMUSG00000064622__NA	0	0	26.607	513.147	0	0	44.7134	0	0	0	0	49.5312	0	0	8.71243	36.2049	0	0
ENSMUSG00000064624__NA	0	0	0	0	0	0	0	0	0	0	0	0	0	0	0	0	0	0
ENSMUSG00000064630__NA	0	0	0	0	0	0	0	0	0	0	0	0	0	0	0	0	0	0
ENSMUSG00000064632__NA	0	0	0	0	0	0	0	0	0	0	0	0	0	0	0	0	0	0
ENSMUSG00000064634__NA	0	0	0	0	0	0	0	0	0	0	0	0	0	0	0	0	0	0
ENSMUSG00000064637__NA	28.1169	16.7529	17.8766	81.6562	0	0	0	0	29.5536	0	20.739	0	10.4715	0	8.78049	0	0	0
ENSMUSG00000064644__NA	0	10.7219	0	0	0	0	0	0	0	0	0	0	0	0	0	0	0	0
ENSMUSG00000064646__NA	0	0	0	0	0	0	0	0	0	0	0	0	0	0	0	0	0	0
ENSMUSG00000064647__NA	110.737	131.961	193.617	375.2	1542.3	35.8696	207.057	133.172	174.593	118.417	122.52	172.026	123.725	154.389	242.071	335.313	0	147.726
ENSMUSG00000064648__NA	0	0	0	45.8421	0	30.678	88.5443	11.3897	49.7744	0	17.4644	21.0182	0	16.5054	7.3941	0	0	0
ENSMUSG00000064652__NA	0	0	0	0	0	0	0	27.0506	0	0	0	0	0	0	8.78049	48.6503	0	0
ENSMUSG00000064653__NA	0	0	0	0	0	0	0	0	0	0	0	0	0	0	10.5038	0	0	0
ENSMUSG00000064655__NA	0	0	0	0	19.1315	0	0	0	0	0	0	0	10.2317	0	0	11.8841	0	0
ENSMUSG00000064658__NA	0	0	0	0	0	0	0	0	0	0	0	0	0	0	0	0	0	0
ENSMUSG00000064659__NA	0	0	0	0	0	0	0	0	0	0	0	0	0	0	0	0	0	0
ENSMUSG00000064664__NA	0	0	0	0	0	0	0	0	0	0	0	0	0	0	0	0	0	0
ENSMUSG00000064665__NA	0	0	0	0	0	0	0	0	0	0	0	0	0	0	0	0	0	0
ENSMUSG00000064666__NA	0	0	0	0	0	0	0	0	0	0	0	0	0	0	0	0	0	0
ENSMUSG00000064669__NA	0	0	0	0	0	0	0	0	0	0	0	0	0	0	0	0	0	0
ENSMUSG00000064670__NA	0	0	0	0	0	0	0	0	0	0	0	0	0	0	0	0	0	0
ENSMUSG00000064671__NA	0	0	0	0	0	0	0	0	0	0	0	0	0	0	0	0	0	0
ENSMUSG00000064672__NA	13.2315	23.6512	75.7125	76.8529	73.7127	0	0	63.6485	27.8151	0	58.5572	58.7272	108.411	18.4472	74.3759	80.13	0	56.4834
ENSMUSG00000064673__NA	0	0	0	0	0	0	0	0	0	0	0	0	0	0	0	0	0	0
ENSMUSG00000064675__NA	0	0	0	0	0	0	0	0	0	0	0	0	0	0	0	0	0	0
ENSMUSG00000064677__NA	0	0	0	0	0	0	0	0	0	0	0	0	0	0	0	0	0	0
ENSMUSG00000064679__NA	0	0	0	0	0	0	0	0	0	0	0	0	0	0	0	0	0	0
ENSMUSG00000064682__NA	0	0	0	0	0	0	0	0	0	0	0	0	0	0	0	0	0	0
ENSMUSG00000064685__NA	0	0	0	0	0	0	0	0	0	0	0	0	0	0	0	0	0	0
ENSMUSG00000064686__NA	0	9.92765	0	0	0	0	0	0	0	0	24.5796	0	0	0	0	0	0	0
ENSMUSG00000064687__NA	0	0	0	0	0	0	0	0	0	0	0	0	0	0	0	0	0	0
ENSMUSG00000064688__NA	0	0	0	0	0	0	0	0	0	0	0	0	0	0	0	0	0	0
ENSMUSG00000064689__NA	0	0	0	0	0	0	0	0	0	0	0	0	0	0	0	0	0	0
ENSMUSG00000064692__NA	25.5246	0	0	0	35.5494	165.357	0	12.2783	0	0	0	0	0	44.4825	0	0	0	0
ENSMUSG00000064693__NA	0	0	0	0	0	0	0	0	0	0	0	0	0	0	0	0	0	0
ENSMUSG00000064697__NA	0	0	0	0	0	0	0	0	0	0	0	0	0	0	0	0	0	0
ENSMUSG00000064698__NA	0	0	0	0	0	0	0	0	0	0	0	0	0	0	0	0	0	0
ENSMUSG00000064707__NA	0	0	0	0	0	0	0	0	0	0	0	0	0	0	0	0	0	0
ENSMUSG00000064715__NA	0	0	0	0	0	0	0	0	0	0	0	0	0	0	0	0	0	0
ENSMUSG00000064717__NA	0	7.94212	0	0	0	0	0	0	0	0	0	0	0	0	0	0	0	0
ENSMUSG00000064719__NA	16.8176	0	0	0	117.114	0	0	0	17.6769	17.9839	0	0	0	0	21.0075	58.1985	49.2376	0
ENSMUSG00000064720__NA	0	0	0	0	0	0	0	0	0	0	0	0	0	0	0	0	0	0
ENSMUSG00000064721__NA	0	0	0	0	0	0	0	0	0	0	0	0	0	0	0	0	0	0
ENSMUSG00000064722__NA	0	0	0	0	0	0	0	0	0	0	0	12.3828	0	0	0	0	0	0
ENSMUSG00000064724__NA	0	0	0	0	0	0	0	0	0	0	0	0	0	0	0	0	0	0
ENSMUSG00000064725__NA	0	0	0	0	0	0	0	0	0	0	0	0	0	0	0	0	0	0
ENSMUSG00000064726__NA	0	0	0	0	0	0	0	0	0	0	0	0	0	0	0	0	0	0
ENSMUSG00000064727__NA	0	0	0	0	0	0	0	0	0	0	0	0	0	0	0	0	0	0
ENSMUSG00000064731__NA	0	0	0	0	0	0	0	0	0	0	0	0	0	0	0	0	0	0
ENSMUSG00000064732__NA	0	0	0	0	0	0	0	0	0	0	0	0	0	0	0	0	0	0
ENSMUSG00000064734__NA	0	0	0	0	0	0	0	0	0	0	0	0	0	0	0	0	0	0
ENSMUSG00000064735__NA	0	0	0	0	0	0	0	0	0	0	0	0	0	0	10.5038	0	0	0
ENSMUSG00000064737__NA	0	0	0	0	0	0	0	0	0	0	0	0	0	0	0	0	0	0
ENSMUSG00000064738__NA	0	0	0	0	0	0	0	0	0	0	0	0	0	0	0	0	0	0
ENSMUSG00000064739__NA	0	0	0	0	0	0	0	0	0	0	0	0	0	0	0	0	0	0
ENSMUSG00000064741__NA	0	0	0	0	0	0	0	0	0	0	0	0	0	0	0	0	0	0
ENSMUSG00000064742__NA	0	0	0	0	0	0	0	0	0	0	0	0	12.5266	0	0	0	0	0
ENSMUSG00000064745__NA	0	0	0	0	0	0	0	0	0	0	0	0	0	0	0	0	0	0
ENSMUSG00000064748__NA	0	0	0	0	0	0	16.1569	0	0	0	0	0	0	0	0	0	0	0
ENSMUSG00000064751__NA	0	0	0	0	0	0	0	0	0	0	0	0	0	0	0	0	0	0
ENSMUSG00000064755__NA	0	0	0	0	0	0	0	0	0	0	0	0	0	0	0	0	0	0
ENSMUSG00000064759__NA	0	0	0	0	0	0	0	0	10.5079	0	0	0	0	0	0	0	0	0
ENSMUSG00000064761__NA	0	0	0	0	0	0	0	0	0	0	0	0	0	0	0	0	0	0
ENSMUSG00000064762__NA	0	0	0	0	0	0	0	0	0	0	0	0	0	0	0	0	0	0
ENSMUSG00000064763__NA	0	0	0	0	0	0	0	0	0	0	0	0	0	0	0	0	0	0
ENSMUSG00000064764__NA	0	0	0	0	26.1066	0	0	0	0	0	0	0	0	0	0	0	0	0
ENSMUSG00000064765__NA	0	0	0	0	0	0	0	0	0	0	0	0	0	0	0	0	0	0
ENSMUSG00000064766__NA	0	0	0	81.6562	0	0	0	0	0	0	0	0	0	0	0	0	61.7394	0
ENSMUSG00000064767__NA	0	0	0	0	0	0	0	0	0	0	0	0	0	0	0	0	0	0
ENSMUSG00000064768__NA	0	0	0	0	0	0	0	0	0	0	0	0	0	0	0	0	0	0
ENSMUSG00000064769__NA	0	0	0	0	0	0	0	0	0	0	0	0	0	0	0	0	0	0
ENSMUSG00000064772__NA	0	0	0	0	0	0	0	0	0	0	0	0	0	0	0	0	0	0
ENSMUSG00000064775__NA	0	0	0	0	0	0	0	0	0	0	0	0	0	0	0	0	0	0
ENSMUSG00000064776__NA	0	0	0	0	0	0	0	0	0	0	0	0	0	0	0	0	0	0
ENSMUSG00000064777__NA	0	0	0	0	0	0	0	0	0	0	0	0	0	0	0	0	0	0
ENSMUSG00000064778__NA	0	0	0	94.1621	0	31.5071	77.9463	23.3951	0	0	0	21.5862	36.2257	0	30.3758	42.076	0	25.9518
ENSMUSG00000064780__NA	0	0	0	0	0	0	0	0	0	0	0	0	0	0	0	0	0	0
ENSMUSG00000064781__NA	0	0	0	0	0	0	0	0	0	0	0	0	0	0	0	0	0	0
ENSMUSG00000064782__NA	0	0	0	0	0	0	0	0	0	0	0	0	0	0	0	0	0	0
ENSMUSG00000064783__NA	0	0	0	0	0	0	0	0	0	0	0	0	0	0	0	0	0	0
ENSMUSG00000064788__NA	0	0	0	0	0	0	0	0	0	0	0	0	0	0	0	0	0	0
ENSMUSG00000064792__NA	0	0	0	0	0	0	0	0	0	0	0	0	0	0	0	0	0	0
ENSMUSG00000064793__NA	0	0	0	0	0	0	0	0	0	0	0	0	0	0	0	0	0	0
ENSMUSG00000064795__NA	0	0	0	0	0	0	0	0	0	0	0	0	0	0	0	0	0	0
ENSMUSG00000064797__NA	0	0	0	0	0	0	0	0	0	0	0	0	0	0	0	0	0	0
ENSMUSG00000064800__NA	0	0	0	0	0	0	0	0	0	0	0	0	0	0	0	0	0	0
ENSMUSG00000064802__NA	0	0	0	0	0	0	0	0	0	0	0	0	0	0	0	0	0	0
ENSMUSG00000064805__NA	0	0	0	0	0	0	0	0	0	0	0	0	0	0	0	0	0	0
ENSMUSG00000064806__NA	0	0	0	0	0	0	0	0	0	0	0	0	0	0	0	0	0	0
ENSMUSG00000064811__NA	0	0	9.37787	0	184.886	0	0	0	0	0	0	0	0	0	0	0	0	0
ENSMUSG00000064814__NA	13.5299	0	0	0	0	0	0	0	0	0	0	0	10.0778	0	50.7024	11.7053	0	0
ENSMUSG00000064816__NA	0	0	0	0	0	0	0	0	0	0	0	0	0	0	0	0	0	0
ENSMUSG00000064818__NA	0	0	0	0	0	0	0	0	0	0	0	0	0	0	0	0	0	0
ENSMUSG00000064822__NA	0	0	0	0	0	21.79	0	0	0	0	0	0	0	0	0	0	0	0
ENSMUSG00000064823__NA	25.7069	15.3169	49.0329	0	0	0	0	0	0	0	0	22.8197	38.2957	89.6005	0	0	0	0
ENSMUSG00000064829__NA	0	0	0	0	0	0	0	0	0	0	0	0	0	0	0	0	0	0
ENSMUSG00000064830__NA	0	0	0	0	0	0	0	0	0	0	0	0	0	0	0	0	0	0
ENSMUSG00000064833__NA	11.2468	6.70116	7.15063	479.05	140.975	72.8602	12.0167	21.6405	35.4643	0	49.7736	19.9673	25.1316	54.8803	35.122	38.9203	0	36.0081
ENSMUSG00000064836__NA	0	0	0	0	0	0	0	0	0	0	0	0	0	0	0	0	0	0
ENSMUSG00000064837__NA	0	0	0	0	0	0	0	0	0	0	0	0	0	0	0	0	0	0
ENSMUSG00000064841__NA	0	0	0	0	0	0	0	0	0	0	0	0	0	0	0	0	0	0
ENSMUSG00000064842__NA	16.3589	0	0	0	0	0	0	0	0	0	0	0	0	0	0	0	0	0
ENSMUSG00000064843__NA	0	0	0	0	0	0	0	0	0	0	0	0	0	0	0	0	0	0
ENSMUSG00000064844__NA	110.737	164.952	88.0077	321.6	694.033	0	147.898	133.172	145.494	0	0	172.026	82.4831	77.1943	69.1633	502.97	0	236.361
ENSMUSG00000064845__NA	0	0	0	0	0	20.452	0	0	0	0	0	0	0	0	0	0	0	0
ENSMUSG00000064850__NA	0	0	0	0	0	0	0	0	0	0	0	0	0	0	0	0	0	0
ENSMUSG00000064851__NA	0	0	0	0	0	0	0	0	0	0	0	0	0	0	7.44307	0	0	0
ENSMUSG00000064853__NA	40.2869	8.00139	42.6903	104	130.922	17.3995	14.3483	12.9197	28.2303	0	19.8104	35.7622	50.0131	18.7225	41.9367	92.9439	0	42.9948
ENSMUSG00000064854__NA	0	0	0	0	0	0	0	0	0	0	0	0	0	0	0	0	0	0
ENSMUSG00000064855__NA	0	0	0	0	0	0	0	0	0	0	0	0	0	0	0	0	0	0
ENSMUSG00000064857__NA	0	36.0399	48.0714	117.109	42.1215	39.1853	0	0	47.6831	32.3408	0	13.4234	0	10.5412	37.7783	39.2473	66.4087	0
ENSMUSG00000064858__NA	0	0	0	0	0	0	0	0	0	0	0	0	0	0	0	0	0	0
ENSMUSG00000064859__NA	0	0	0	0	14.7425	0	0	0	22.2521	0	0	0	0	0	0	0	0	0
ENSMUSG00000064862__NA	0	0	0	0	0	0	0	0	0	0	0	0	0	0	0	0	0	0
ENSMUSG00000064867__NA	0	0	0	130.243	0	0	0	0	0	0	0	0	0	0	0	0	0	0
ENSMUSG00000064871__NA	245.384	276.169	364.032	316.727	1253.12	70.6523	436.972	393.463	372.554	0	361.99	435.649	426.475	228.074	136.231	377.409	0	116.39
ENSMUSG00000064872__NA	0	0	0	0	0	0	0	0	0	0	0	0	0	0	0	0	0	0
ENSMUSG00000064876__NA	0	0	0	0	0	0	0	0	0	0	0	0	0	0	0	0	0	0
ENSMUSG00000064877__NA	0	0	0	0	0	0	0	0	0	0	0	0	0	0	0	0	0	0
ENSMUSG00000064880__NA	0	0	0	0	0	0	0	0	0	0	0	0	0	0	0	0	0	0
ENSMUSG00000064882__NA	0	0	0	0	0	0	0	0	0	0	0	0	0	0	0	0	0	0
ENSMUSG00000064883__NA	0	0	0	0	0	0	0	0	0	0	0	0	0	0	0	0	0	0
ENSMUSG00000064884__NA	16.8176	10.0204	10.6925	0	0	21.79	0	0	0	0	0	0	0	0	0	0	0	0
ENSMUSG00000064889__NA	0	0	0	0	0	0	0	0	0	0	0	0	0	0	0	0	0	0
ENSMUSG00000064890__NA	0	0	0	0	0	0	0	16.03	0	0	0	0	0	0	0	0	0	0
ENSMUSG00000064897__NA	0	0	0	0	0	0	0	0	0	0	0	0	0	0	0	0	0	0
ENSMUSG00000064899__NA	39.9885	23.8264	0	103.23	185.647	17.2706	28.4841	25.648	84.0635	256.57	0	82.8271	79.4282	92.919	141.529	172.979	0	398.312
ENSMUSG00000064900__NA	0	0	0	0	0	0	0	0	0	0	0	0	0	0	0	0	0	0
ENSMUSG00000064901__NA	210.159	101.74	58.4577	50.8613	0	0	0	63.1839	27.6121	0	0	116.597	107.619	109.875	24.611	113.636	19.2278	0
ENSMUSG00000064906__NA	0	0	19.2286	0	0	0	0	29.0965	0	0	0	0	0	0	0	0	0	0
ENSMUSG00000064909__NA	0	0	0	0	0	0	0	0	0	0	0	0	0	0	0	0	0	0
ENSMUSG00000064915__NA	0	0	0	0	0	0	0	0	0	0	0	0	0	0	0	0	0	0
ENSMUSG00000064916__NA	123.494	21.0233	145.817	273.255	319.422	22.8581	245.047	152.756	203.977	339.578	572.559	172.266	65.7035	110.683	264.448	122.103	619.815	131.795
ENSMUSG00000064917__NA	179.948	160.828	171.615	1277.47	417.705	349.729	704.981	115.416	504.381	64.1426	265.459	479.214	312.749	167.254	206.049	752.459	43.9035	64.0145
ENSMUSG00000064918__NA	359.897	275.705	490.329	796.342	358.033	133.23	137.334	593.568	513.388	109.959	113.768	524.853	478.697	376.322	240.836	511.524	0	329.217
ENSMUSG00000064919__NA	0	0	21.7924	0	0	0	0	0	0	0	0	0	0	0	0	0	0	0
ENSMUSG00000064921__NA	0	9.92765	10.5935	0	0	0	0	0	0	0	0	0	12.4107	0	0	14.4149	0	0
ENSMUSG00000064923__NA	0	0	0	0	0	0	0	0	0	0	16.0884	0	0	0	6.81153	0	0	0
ENSMUSG00000064925__NA	12.0771	7.19588	7.67853	23.3825	16.8203	0	25.8077	92.9524	25.3883	0	0	10.7207	8.99564	0	0	20.8968	0	0
ENSMUSG00000064927__NA	79.7239	54.2879	43.4468	22.0506	0	0	0	32.8716	23.9421	85.2528	67.2049	80.88	8.48323	23.8178	42.6799	29.5597	0	0
ENSMUSG00000064928__NA	0	0	0	0	0	0	0	0	0	0	0	0	0	0	0	0	0	0
ENSMUSG00000064930__NA	0	0	0	0	0	0	0	0	0	0	0	0	0	0	0	0	0	0
ENSMUSG00000064936__NA	0	0	8.80077	0	0	0	0	13.3172	0	0	0	0	0	0	0	0	0	0
ENSMUSG00000064940__NA	0	0	0	0	0	0	0	0	0	0	0	0	0	0	0	0	0	0
ENSMUSG00000064941__NA	0	0	0	0	0	0	0	0	0	0	0	0	0	0	0	0	0	0
ENSMUSG00000064943__NA	0	0	0	0	0	0	0	0	0	0	0	0	0	0	0	0	0	0
ENSMUSG00000064945__NA	105.852	42.0465	89.7334	0	491.418	0	188.498	67.8917	166.891	396.175	572.559	219.248	91.9849	49.1924	132.224	228.943	593.989	527.178
ENSMUSG00000064948__NA	0	0	0	0	0	0	0	0	0	0	0	0	0	0	10.6029	0	0	0
ENSMUSG00000064949__NA	0	0	0	0	0	0	0	0	0	0	0	0	0	0	0	0	0	0
ENSMUSG00000064952__NA	0	163.981	53.84	0	29.4851	0	0	81.4701	200.269	90.5542	0	0	78.8442	103.304	0	0	0	67.78
ENSMUSG00000064954__NA	0	0	0	0	0	0	0	0	0	0	0	0	0	0	0	0	0	0
ENSMUSG00000064956__NA	152.264	16.4952	158.414	80.3999	115.672	0	0	0	14.5494	29.6043	40.8399	49.1502	20.6208	9.64928	69.1633	35.9264	0	88.6354
ENSMUSG00000064959__NA	0	0	0	0	0	0	0	0	0	0	0	13.4234	0	0	37.7783	0	0	0
ENSMUSG00000064961__NA	0	0	0	0	0	0	0	0	0	0	0	0	0	0	0	0	0	0
ENSMUSG00000064964__NA	0	0	0	0	0	0	0	0	0	0	0	0	0	0	0	0	0	0
ENSMUSG00000064966__NA	0	0	0	0	0	0	0	0	0	0	0	0	0	0	0	0	0	0
ENSMUSG00000064967__NA	0	0	0	0	0	0	0	0	0	0	0	0	0	0	0	27.9667	0	22.9992
ENSMUSG00000064968__NA	0	0	0	0	0	0	0	0	0	0	0	0	0	0	0	0	0	0
ENSMUSG00000064970__NA	0	0	0	0	0	0	0	0	0	0	0	0	0	0	0	0	0	0
ENSMUSG00000064977__NA	0	0	0	0	0	0	0	0	0	0	0	0	0	0	0	0	0	0
ENSMUSG00000064982__NA	0	0	0	0	0	0	0	0	0	0	0	0	0	0	0	0	0	0
ENSMUSG00000064984__NA	1561.32	299.581	1346	4918.58	3280.21	308.584	678.592	1094.75	1641.09	1273.42	1639.6	1385.96	354.799	940.805	1322.24	1144.71	3137.81	1101.43
ENSMUSG00000064987__NA	0	0	0	0	0	0	0	0	0	0	0	0	0	0	0	0	0	0
ENSMUSG00000064994__NA	0	31.7685	0	0	18.5647	0	0	0	14.0106	14.2539	0	0	0	9.2919	0	0	0	0
ENSMUSG00000064995__NA	0	0	0	0	0	0	0	0	0	0	0	0	0	0	0	0	0	0
ENSMUSG00000065004__NA	13.9495	0	0	0	0	0	0	0	0	0	0	0	0	0	8.71243	0	0	0
ENSMUSG00000065006__NA	0	0	0	0	0	0	0	0	0	0	0	0	0	0	0	0	0	0
ENSMUSG00000065012__NA	0	0	0	0	0	0	0	0	0	0	0	0	0	0	0	0	0	0
ENSMUSG00000065013__NA	0	0	0	0	0	0	0	0	0	0	0	0	0	0	0	0	0	0
ENSMUSG00000065014__NA	0	0	0	0	0	0	0	0	0	0	0	0	0	0	0	0	0	0
ENSMUSG00000065016__NA	0	0	0	0	0	0	0	0	0	0	0	0	0	0	0	0	0	0
ENSMUSG00000065022__NA	0	0	0	0	0	0	0	0	0	0	0	0	0	0	0	0	0	0
ENSMUSG00000065027__NA	21.1704	0	6.73	0	0	0	0	0	0	0	0	0	0	7.37886	6.6112	0	0	0
ENSMUSG00000065028__NA	0	0	0	0	0	0	0	0	0	0	0	0	0	0	0	0	0	0
ENSMUSG00000065029__NA	0	0	0	0	0	0	0	0	0	0	0	0	0	0	0	0	0	0
ENSMUSG00000065031__NA	0	0	0	0	0	0	0	0	0	0	0	0	0	0	0	0	0	0
ENSMUSG00000065034__NA	0	0	0	0	0	0	0	0	0	0	0	0	0	0	0	0	0	0
ENSMUSG00000065036__NA	26.858	48.0083	17.0761	52	18.7032	34.7989	0	12.9197	42.3454	28.7206	0	59.6037	60.0157	18.7225	25.162	23.236	0	0
ENSMUSG00000065040__NA	0	0	0	0	0	0	0	0	0	0	0	0	0	0	0	0	0	0
ENSMUSG00000065041__NA	0	0	0	0	0	0	0	0	0	0	0	0	0	0	0	0	0	0
ENSMUSG00000065042__NA	0	0	0	0	0	0	0	0	0	0	0	0	0	0	0	0	0	0
ENSMUSG00000065045__NA	0	6.4981	27.7358	0	75.9464	0	0	10.4924	0	0	0	0	0	0	6.81153	0	0	0
ENSMUSG00000065047__NA	0	10.9407	46.698	0	0	23.7911	39.2383	17.6657	19.3003	39.271	27.0877	0	0	12.8001	11.4684	31.7717	0	156.77
ENSMUSG00000065048__NA	0	0	0	0	0	0	0	0	0	0	0	0	0	0	0	0	0	0
ENSMUSG00000065049__NA	0	0	0	0	0	0	0	0	36.3736	0	0	0	8.59199	0	0	19.9591	0	0
ENSMUSG00000065050__NA	0	0	0	0	0	0	0	0	0	0	0	0	0	0	0	0	0	0
ENSMUSG00000065053__NA	0	0	0	0	0	0	0	0	0	0	0	0	0	0	0	0	0	0
ENSMUSG00000065057__NA	0	0	0	0	0	0	0	0	0	0	0	0	0	0	0	0	0	0
ENSMUSG00000065061__NA	0	0	0	0	0	0	0	12.366	0	0	0	11.4099	0	0	0	0	0	0
ENSMUSG00000065072__NA	0	0	0	0	0	0	0	0	0	0	0	0	0	0	0	0	0	0
ENSMUSG00000065074__NA	0	0	0	0	46.8454	21.79	0	0	0	0	24.8093	0	0	0	0	0	0	0
ENSMUSG00000065078__NA	319.534	120.245	149.695	0	187.382	43.5799	0	64.7192	35.3538	35.9678	99.2372	74.6439	125.266	70.3406	73.5264	14.5496	0	17.948
ENSMUSG00000065079__NA	0	0	0	0	0	0	0	0	0	0	0	0	0	0	0	0	0	0
ENSMUSG00000065080__NA	0	0	10.6925	0	0	0	0	0	0	0	0	0	0	11.7234	0	14.5496	0	0
ENSMUSG00000065086__NA	0	0	0	0	0	0	0	0	0	0	0	0	0	0	0	0	0	0
ENSMUSG00000065087__NA	0	0	0	0	0	0	0	0	0	0	0	0	0	0	0	0	0	0
ENSMUSG00000065089__NA	0	15.7674	0	0	36.8563	0	0	12.7297	0	0	0	11.7454	19.711	0	82.6399	11.4471	0	0
ENSMUSG00000065090__NA	0	0	0	0	0	0	0	0	0	0	0	0	0	0	0	0	0	0
ENSMUSG00000065094__NA	0	0	0	0	0	0	0	0	0	0	0	0	0	0	0	0	0	0
ENSMUSG00000065096__NA	0	6.53772	0	0	0	0	0	0	0	0	0	0	0	0	6.85307	0	0	11.71
ENSMUSG00000065097__NA	0	0	0	0	0	0	0	0	0	0	0	0	0	0	0	0	0	0
ENSMUSG00000065100__NA	12.1587	7.2445	7.73041	0	67.736	31.5071	12.9911	46.7902	25.5598	13.0019	125.555	21.5862	0	25.4272	7.59394	21.038	17.7987	90.8313
ENSMUSG00000065104__NA	0	0	0	0	0	0	0	0	0	0	0	0	0	0	0	0	0	17.4585
ENSMUSG00000065105__NA	0	0	0	0	0	0	0	0	0	0	0	0	0	0	0	0	0	0
ENSMUSG00000065107__NA	0	0	0	0	0	0	0	44.0145	0	0	0	27.0742	0	0	9.5246	0	0	0
ENSMUSG00000065110__NA	0	0	16.1141	0	35.299	0	0	0	0	0	0	157.488	18.8782	53.0031	0	0	0	189.339
ENSMUSG00000065111__NA	0	0	0	0	0	0	0	0	0	0	0	0	0	0	0	0	0	0
ENSMUSG00000065118__NA	0	42.212	18.0173	82.2992	0	0	15.1392	27.2636	0	0	20.9023	0	10.5539	49.3861	61.9474	24.5167	0	15.1215
ENSMUSG00000065122__NA	0	0	0	0	0	0	0	0	0	0	0	0	0	0	0	0	0	0
ENSMUSG00000065124__NA	0	0	0	0	0	0	0	0	0	0	0	0	0	0	0	0	0	0
ENSMUSG00000065126__NA	0	0	0	0	0	0	0	0	0	0	0	0	0	0	0	0	0	0
ENSMUSG00000065130__NA	0	0	0	0	0	0	0	0	0	0	0	0	0	0	0	0	0	0
ENSMUSG00000065141__NA	0	0	0	0	0	0	0	0	0	0	0	0	0	0	0	0	0	0
ENSMUSG00000065143__NA	0	0	0	0	0	0	0	0	0	0	0	0	0	0	0	0	0	0
ENSMUSG00000065147__NA	581.371	82.4758	193.617	4958	4144.92	215.218	1641.67	1092.01	1353.1	458.866	408.399	1548.23	577.382	96.4928	250.717	1928.05	1621.05	413.632
ENSMUSG00000065151__NA	0	0	0	0	0	0	0	0	0	0	0	0	0	0	0	0	0	0
ENSMUSG00000065155__NA	0	0	0	0	0	0	0	10.9572	0	0	0	0	0	0	0	0	0	0
ENSMUSG00000065159__NA	0	0	0	0	0	0	0	0	0	0	0	0	0	0	0	0	0	0
ENSMUSG00000065160__NA	0	0	0	0	0	0	0	0	0	0	0	0	0	0	0	0	0	0
ENSMUSG00000065162__NA	0	0	0	0	0	0	0	0	0	0	0	0	0	0	0	0	0	35.5636
ENSMUSG00000065164__NA	0	21.0233	0	0	0	0	0	0	0	0	0	0	0	0	0	0	0	0
ENSMUSG00000065173__NA	0	0	0	0	0	0	0	0	0	0	0	0	0	0	0	0	0	0
ENSMUSG00000065176__NA	0	21.3017	0	0	82.9878	0	140.062	80.2561	0	293.102	70.3204	74.0507	159.777	91.3806	89.3168	61.86	0	50.8724
ENSMUSG00000065178__NA	0	0	0	0	0	0	0	0	0	0	0	0	0	0	0	0	0	0
ENSMUSG00000065181__NA	0	0	0	0	0	0	0	0	0	0	0	0	0	0	0	0	0	0
ENSMUSG00000065182__NA	0	0	0	0	0	0	0	0	0	0	0	0	0	0	0	0	0	0
ENSMUSG00000065185__NA	0	0	0	0	0	0	0	0	0	0	0	0	0	0	0	0	0	0
ENSMUSG00000065187__NA	0	0	0	0	0	0	0	0	0	0	0	0	0	0	0	0	0	0
ENSMUSG00000065188__NA	0	0	0	0	0	0	0	0	0	0	0	0	0	0	0	0	0	0
ENSMUSG00000065191__NA	0	38.0658	6.76982	41.2307	0	27.592	79.6375	10.244	11.1919	0	0	0	15.8621	0	6.65031	9.2119	0	0
ENSMUSG00000065192__NA	0	0	0	0	0	0	0	0	0	0	0	0	0	0	0	0	0	0
ENSMUSG00000065193__NA	0	0	0	0	0	0	0	0	0	0	0	0	0	0	0	0	0	0
ENSMUSG00000065196__NA	0	0	0	0	0	0	0	0	0	0	0	43.7638	55.0829	85.9183	30.7919	0	0	157.844
ENSMUSG00000065198__NA	0	0	0	0	0	0	0	0	0	0	0	0	0	0	0	0	0	0
ENSMUSG00000065200__NA	0	0	0	0	0	0	0	0	0	0	0	0	0	0	0	0	0	0
ENSMUSG00000065202__NA	0	0	0	0	0	0	0	15.3207	16.7383	0	0	0	0	0	0	0	0	0
ENSMUSG00000065203__NA	0	0	0	0	0	0	0	0	0	0	0	0	0	0	0	0	0	0
ENSMUSG00000065204__NA	0	0	0	0	0	0	0	0	0	0	0	0	0	0	0	14.2827	0	0
ENSMUSG00000065208__NA	77.6755	61.7085	214.004	250.647	126.213	234.83	0	112.095	27.2148	69.2186	19.0978	160.887	144.642	108.294	194.055	78.4005	18.9512	0
ENSMUSG00000065211__NA	0	0	0	0	0	0	0	0	0	0	0	0	0	0	0	0	0	0
ENSMUSG00000065212__NA	0	0	0	0	0	0	0	0	0	0	0	0	0	0	0	0	0	0
ENSMUSG00000065215__NA	0	0	6.97622	0	0	0	0	0	0	0	0	0	0	0	0	0	0	0
ENSMUSG00000065219__NA	281.847	322.948	234.334	461.735	150.978	84.2721	162.153	292.016	136.73	46.3681	63.9661	288.683	436.018	241.813	257.279	112.541	63.475	208.24
ENSMUSG00000065220__NA	16.8176	60.1226	64.1552	0	46.8454	21.79	0	32.3596	53.0307	53.9517	74.4279	44.7864	37.5799	46.8937	10.5038	29.0993	24.6188	53.8439
ENSMUSG00000065223__NA	0	0	0	0	0	0	0	0	0	0	0	0	0	0	0	0	0	0
ENSMUSG00000065226__NA	0	0	0	0	0	0	0	0	0	0	0	0	0	0	0	0	0	0
ENSMUSG00000065228__NA	0	0	0	0	0	0	0	0	0	0	0	0	0	0	0	0	0	0
ENSMUSG00000065231__NA	0	0	0	0	0	0	0	0	0	0	0	0	0	0	0	0	0	0
ENSMUSG00000065232__NA	9.42138	16.8406	5.99005	54.7225	39.3649	24.4139	50.3318	117.833	19.8055	80.598	83.3904	75.2692	119.298	98.5136	141.223	277.129	55.1668	291.584
ENSMUSG00000065235__NA	0	0	0	0	0	0	0	0	0	0	0	0	0	0	0	0	0	0
ENSMUSG00000065238__NA	0	0	0	0	0	0	0	0	0	0	0	0	0	0	0	0	0	0
ENSMUSG00000065239__NA	0	0	0	0	0	0	0	0	0	0	0	0	0	0	0	0	0	0
ENSMUSG00000065246__NA	0	0	0	0	0	0	0	0	0	0	0	15.0696	0	0	0	0	0	0
ENSMUSG00000065248__NA	0	0	0	0	0	0	0	0	0	0	0	0	0	0	0	0	0	0
ENSMUSG00000065255__NA	0	0	0	0	0	0	0	0	0	0	0	0	0	0	0	0	0	0
ENSMUSG00000065256__NA	0	0	0	0	0	0	0	0	0	0	0	0	0	0	0	0	0	0
ENSMUSG00000065258__NA	218.856	289.78	139.147	753.297	270.944	31.5071	51.9642	257.346	102.239	52.0075	143.492	107.931	199.241	169.514	91.1273	147.266	640.754	51.9036
ENSMUSG00000065259__NA	0	0	0	0	0	53.8045	0	0	0	14.8021	0	0	0	67.545	8.64541	0	0	0
ENSMUSG00000065260__NA	0	0	0	0	0	0	0	0	0	0	0	0	0	0	0	0	0	0
ENSMUSG00000065262__NA	0	0	0	0	0	0	0	0	0	0	0	0	0	0	0	0	0	0
ENSMUSG00000065265__NA	0	0	0	0	0	0	0	0	0	0	0	0	0	0	0	0	0	0
ENSMUSG00000065266__NA	0	0	0	0	0	0	0	0	0	0	0	0	0	0	0	0	0	0
ENSMUSG00000065272__NA	0	0	0	0	0	0	0	0	0	0	0	0	0	0	0	0	0	0
ENSMUSG00000065273__NA	94.7096	28.2154	0	0	0	0	0	0	0	50.6389	0	0	0	0	0	0	0	25.2689
ENSMUSG00000065274__NA	0	0	0	0	0	0	0	0	0	0	0	0	0	0	0	0	0	0
ENSMUSG00000065277__NA	0	0	0	0	0	0	0	0	0	0	0	0	0	0	0	0	0	0
ENSMUSG00000065279__NA	0	0	0	0	0	0	0	0	0	0	0	0	0	0	0	0	0	0
ENSMUSG00000065280__NA	0	0	0	0	0	0	0	0	0	0	0	0	0	0	0	0	0	0
ENSMUSG00000065281__NA	0	0	0	0	0	0	0	0	0	0	0	0	0	0	0	0	0	0
ENSMUSG00000065282__NA	0	0	0	0	0	0	0	0	0	0	0	0	0	0	0	0	0	0
ENSMUSG00000065283__NA	0	0	0	0	0	0	0	0	0	0	0	0	0	0	0	0	0	0
ENSMUSG00000065287__NA	0	0	0	0	0	0	0	0	0	0	0	0	0	0	0	0	0	0
ENSMUSG00000065289__NA	0	0	0	0	0	0	0	0	0	0	0	0	0	0	0	0	0	0
ENSMUSG00000065291__NA	0	0	0	0	0	0	0	0	0	0	0	0	0	0	0	0	0	0
ENSMUSG00000065293__NA	0	0	0	0	0	0	0	0	0	0	0	0	0	0	0	0	0	0
ENSMUSG00000065295__NA	0	0	0	0	0	0	0	0	0	0	0	0	0	0	0	0	0	0
ENSMUSG00000065296__NA	0	13.0754	0	0	0	0	0	0	0	0	0	19.4802	0	0	0	0	0	0
ENSMUSG00000065297__NA	0	0	0	0	0	0	0	0	0	0	0	0	0	0	0	0	0	0
ENSMUSG00000065298__NA	0	0	0	0	0	0	0	0	0	0	0	0	0	0	0	0	0	0
ENSMUSG00000065299__NA	0	0	0	0	0	0	0	0	0	0	0	0	0	0	10.9117	0	0	0
ENSMUSG00000065301__NA	0	0	0	0	0	0	35.6051	16.03	0	0	0	0	0	0	10.4065	0	0	0
ENSMUSG00000065303__NA	0	0	0	0	0	0	0	0	0	0	0	0	0	0	0	0	0	0
ENSMUSG00000065304__NA	39.9885	7.94212	8.47482	25.8074	55.694	0	28.4841	12.824	70.0529	28.5078	39.3273	11.8324	0	0	8.32521	11.5319	0	0
ENSMUSG00000065305__NA	0	0	0	0	0	0	0	0	0	0	0	0	0	0	0	0	0	0
ENSMUSG00000065309__NA	0	0	0	0	0	0	0	0	0	0	0	0	0	0	0	0	0	0
ENSMUSG00000065312__NA	0	0	0	0	0	0	0	0	0	0	0	0	0	0	0	0	0	0
ENSMUSG00000065315__NA	0	0	0	0	0	0	0	15.8829	0	0	0	0	0	0	0	0	0	0
ENSMUSG00000065320__NA	0	0	0	0	0	0	0	0	0	23.7565	0	0	0	0	0	0	0	0
ENSMUSG00000065322__NA	0	0	0	0	0	0	0	0	0	0	0	0	0	0	0	0	0	0
ENSMUSG00000065328__NA	0	0	0	0	0	0	0	0	0	0	0	0	0	0	0	0	0	0
ENSMUSG00000065329__NA	0	0	0	0	0	0	0	0	0	0	0	0	0	0	0	0	16.9949	0
ENSMUSG00000065331__NA	0	0	0	0	0	0	0	0	0	0	0	0	0	0	0	0	0	0
ENSMUSG00000065333__NA	0	0	0	0	0	0	0	0	0	0	0	0	0	0	0	0	0	0
ENSMUSG00000065337__NA	0	0	0	0	0	0	0	0	0	0	0	0	0	0	0	0	0	0
ENSMUSG00000065340__NA	0	0	0	0	0	0	0	0	0	0	0	0	0	0	0	0	0	0
ENSMUSG00000065341__NA	0	0	0	0	23.6437	0	0	0	0	0	0	0	0	0	0	0	0	0
ENSMUSG00000065344__NA	0	0	0	0	0	0	0	0	0	0	0	0	0	0	0	0	0	0
ENSMUSG00000065346__NA	0	0	0	0	0	0	0	0	0	0	0	0	0	11.4037	0	0	0	0
ENSMUSG00000065353__NA	0	0	0	0	0	0	0	0	0	0	0	0	0	0	0	0	0	0
ENSMUSG00000065360__NA	0	0	0	0	0	0	0	0	17.3525	0	0	0	0	0	10.311	14.2827	24.1671	0
ENSMUSG00000065362__NA	0	0	0	0	0	0	0	0	0	0	0	0	0	0	0	0	0	0
ENSMUSG00000065371__NA	0	0	0	0	0	0	0	0	11.8214	0	0	0	0	0	0	0	0	0
ENSMUSG00000065372__NA	0	0	0	0	0	0	0	0	0	0	0	0	0	0	0	0	0	0
ENSMUSG00000065373__NA	0	0	0	0	0	0	0	0	0	0	0	0	0	0	0	0	0	0
ENSMUSG00000065374__NA	48.9655	36.4689	7.78299	189.605	0	0	52.3177	0	12.8669	26.1806	0	54.3327	45.5902	59.7337	7.6456	52.9528	125.439	0
ENSMUSG00000065378__NA	0	0	0	0	0	0	0	0	0	0	0	0	0	0	0	0	0	0
ENSMUSG00000065379__NA	0	0	0	0	0	0	0	0	0	0	0	0	0	0	0	0	0	0
ENSMUSG00000065380__NA	0	0	0	0	0	0	0	0	0	0	0	0	0	0	0	0	0	0
ENSMUSG00000065382__NA	0	0	0	0	0	0	0	0	0	0	0	0	0	0	0	0	0	0
ENSMUSG00000065384__NA	0	0	0	0	0	0	0	0	0	0	0	0	0	0	0	0	0	0
ENSMUSG00000065387__NA	0	0	0	0	0	0	0	0	0	0	0	0	11.2635	0	0	0	22.1362	0
ENSMUSG00000065388__NA	0	0	0	0	0	0	0	0	0	0	0	0	0	0	0	0	0	0
ENSMUSG00000065389__NA	0	0	0	0	0	0	0	0	0	0	0	0	0	0	0	0	0	0
ENSMUSG00000065392__NA	0	0	0	0	0	0	0	0	0	0	0	0	0	0	0	0	0	0
ENSMUSG00000065394__NA	0	0	0	0	0	0	0	0	0	0	0	0	0	0	0	0	0	0
ENSMUSG00000065395__NA	0	0	0	0	0	0	0	0	0	0	0	0	0	0	0	0	0	0
ENSMUSG00000065396__NA	0	0	0	0	0	0	0	0	0	0	0	0	0	0	0	0	0	0
ENSMUSG00000065397__NA	0	0	0	0	0	0	0	0	0	0	0	0	0	0	0	0	0	0
ENSMUSG00000065398__NA	0	0	0	0	0	0	0	0	0	0	0	0	0	0	0	0	0	0
ENSMUSG00000065399__NA	0	0	0	0	0	0	0	0	0	0	0	0	0	0	0	0	0	0
ENSMUSG00000065400__NA	0	0	0	0	0	0	0	0	0	0	0	0	0	0	0	0	0	0
ENSMUSG00000065401__NA	109.06	162.452	208.018	0	0	0	0	157.385	28.658	0	0	0	20.3083	95.0308	0	0	0	0
ENSMUSG00000065402__NA	0	0	0	0	0	0	0	0	0	0	0	0	0	0	0	0	0	0
ENSMUSG00000065403__NA	0	0	0	0	0	0	0	0	0	0	0	0	0	0	0	0	0	0
ENSMUSG00000065404__NA	0	0	0	0	0	0	0	0	0	0	0	0	0	0	0	0	0	0
ENSMUSG00000065405__NA	0	0	0	0	0	0	0	0	0	0	0	0	0	0	0	0	0	0
ENSMUSG00000065406__NA	0	0	0	0	0	0	0	0	0	0	0	0	0	0	0	0	0	0
ENSMUSG00000065407__NA	0	0	0	0	0	0	0	0	0	0	0	0	0	0	0	0	0	0
ENSMUSG00000065408__NA	0	0	0	0	0	0	0	0	0	0	0	0	0	0	0	0	0	0
ENSMUSG00000065410__NA	0	0	0	0	0	0	0	0	0	0	0	0	0	0	0	0	0	0
ENSMUSG00000065411__NA	0	0	0	0	0	0	0	0	0	0	0	0	0	0	0	0	0	0
ENSMUSG00000065412__NA	0	0	0	0	0	0	0	0	0	0	0	0	0	0	0	0	0	0
ENSMUSG00000065413__NA	0	0	15.2547	0	0	0	0	0	0	0	0	0	0	0	0	0	0	0
ENSMUSG00000065414__NA	0	0	0	0	0	0	0	0	0	0	0	0	0	0	0	0	0	0
ENSMUSG00000065415__NA	0	0	0	0	0	0	0	0	0	0	0	0	0	0	0	0	0	0
ENSMUSG00000065416__NA	0	0	0	0	0	0	0	0	0	0	0	0	0	0	0	0	0	0
ENSMUSG00000065417__NA	0	0	0	0	0	0	0	0	0	0	0	0	0	0	0	0	0	0
ENSMUSG00000065418__NA	0	0	0	0	0	0	0	0	0	0	0	0	0	0	0	0	0	0
ENSMUSG00000065420__NA	0	0	0	0	0	0	0	0	0	0	0	0	0	0	0	0	0	0
ENSMUSG00000065421__NA	0	0	0	0	0	0	0	0	0	0	0	0	0	0	0	0	0	0
ENSMUSG00000065422__NA	0	11.2862	24.0863	0	0	0	0	18.2236	19.9098	0	0	0	0	0	0	0	0	0
ENSMUSG00000065423__NA	0	0	15.054	0	65.9534	0	0	68.3384	0	0	0	21.0182	0	0	0	0	0	0
ENSMUSG00000065424__NA	0	0	0	0	0	0	0	0	0	0	0	0	0	0	0	0	0	0
ENSMUSG00000065425__NA	0	0	0	0	0	0	0	0	0	19.6355	0	0	0	0	0	0	0	0
ENSMUSG00000065426__NA	0	0	0	0	0	0	0	0	0	0	0	0	0	0	0	0	0	0
ENSMUSG00000065427__NA	0	0	0	0	0	0	0	0	0	0	0	0	0	0	0	0	0	0
ENSMUSG00000065428__NA	0	0	0	0	0	0	0	0	0	0	0	0	0	0	0	0	0	0
ENSMUSG00000065429__NA	0	0	0	0	26.1066	0	0	0	0	0	0	0	0	0	0	0	27.4397	0
ENSMUSG00000065430__NA	0	0	0	0	0	0	0	0	0	0	0	0	0	0	0	0	0	0
ENSMUSG00000065431__NA	0	30.2024	0	196.282	141.196	0	0	73.1509	53.2797	27.1025	0	0	37.7564	0	15.8296	43.8538	0	0
ENSMUSG00000065432__NA	0	0	0	0	0	0	0	0	0	0	0	0	0	0	0	0	0	0
ENSMUSG00000065433__NA	0	0	0	0	0	0	0	0	0	0	0	0	0	0	0	0	0	0
ENSMUSG00000065434__NA	16.6619	0	74.1546	96.7777	0	107.941	0	0	52.5397	0	172.057	0	37.232	58.0744	72.8456	273.883	0	0
ENSMUSG00000065435__NA	0	0	0	0	0	0	0	0	0	0	0	0	0	0	0	0	0	0
ENSMUSG00000065436__NA	0	0	0	0	0	0	0	0	0	0	0	0	0	0	0	0	0	0
ENSMUSG00000065437__NA	0	0	0	0	0	0	0	0	0	0	0	0	0	0	0	0	0	0
ENSMUSG00000065438__NA	0	0	0	0	0	0	0	0	0	0	0	0	0	0	0	0	0	0
ENSMUSG00000065439__NA	0	0	0	0	0	0	0	0	0	0	0	0	0	0	0	0	0	0
ENSMUSG00000065440__NA	0	12.1839	0	0	56.9598	0	0	0	0	0	0	18.152	0	0	0	0	0	0
ENSMUSG00000065441__NA	0	0	15.054	0	0	0	0	0	0	0	0	0	0	0	0	0	0	0
ENSMUSG00000065442__NA	0	0	0	0	0	0	0	0	0	0	0	0	0	0	0	0	0	0
ENSMUSG00000065443__NA	0	0	0	0	0	0	0	0	0	0	0	0	0	0	0	0	0	0
ENSMUSG00000065444__NA	0	0	0	0	230.458	0	154.698	19.8993	21.7405	88.4725	0	0	0	14.4185	0	17.8944	0	0
ENSMUSG00000065445__NA	0	0	0	0	0	0	0	0	0	0	0	0	0	0	0	0	0	0
ENSMUSG00000065446__NA	0	0	0	0	0	0	0	0	0	0	0	0	0	0	0	0	0	0
ENSMUSG00000065447__NA	0	0	0	0	0	0	0	0	0	0	0	0	0	0	0	0	0	29.0975
ENSMUSG00000065448__NA	0	0	0	0	0	0	0	0	0	0	0	0	0	0	0	0	0	0
ENSMUSG00000065449__NA	0	0	0	0	0	0	0	0	0	0	0	18.3607	0	0	0	0	0	0
ENSMUSG00000065450__NA	0	0	0	0	0	0	0	0	0	0	0	0	0	0	0	0	0	0
ENSMUSG00000065451__NA	0	0	0	0	0	0	0	0	0	0	0	0	0	0	0	0	0	0
ENSMUSG00000065452__NA	0	0	0	0	31.7244	0	0	0	0	0	0	0	0	0	0	0	0	0
ENSMUSG00000065453__NA	0	0	0	0	0	0	0	0	0	0	0	0	0	0	0	0	0	0
ENSMUSG00000065454__NA	0	0	0	0	0	0	0	0	0	0	0	0	0	0	0	0	0	0
ENSMUSG00000065455__NA	0	0	0	0	0	0	0	0	0	0	0	0	0	0	0	0	0	0
ENSMUSG00000065456__NA	0	0	0	0	0	0	0	0	0	0	0	0	0	0	0	0	0	0
ENSMUSG00000065457__NA	0	0	0	0	0	0	0	0	0	0	0	22.8197	0	0	0	0	0	0
ENSMUSG00000065458__NA	0	0	0	0	0	0	0	0	0	0	0	0	0	0	0	0	0	0
ENSMUSG00000065460__NA	0	0	0	0	0	0	18.4873	0	0	0	0	0	0	0	0	0	0	0
ENSMUSG00000065462__NA	0	0	0	0	0	0	0	0	0	0	0	0	0	0	0	0	0	0
ENSMUSG00000065463__NA	0	0	0	0	0	0	0	0	0	0	0	0	0	0	0	0	0	0
ENSMUSG00000065464__NA	0	0	0	0	0	0	0	0	0	0	0	0	0	0	0	0	0	0
ENSMUSG00000065465__NA	0	0	0	0	0	0	0	0	0	0	0	0	0	0	0	0	0	0
ENSMUSG00000065468__NA	84.6816	37.8419	53.84	655.811	176.91	137.149	248.817	244.41	155.765	249.024	1030.61	281.891	283.839	162.335	79.3343	274.731	92.9722	0
ENSMUSG00000065469__NA	0	0	0	0	0	0	0	0	0	0	0	0	0	0	0	0	0	0
ENSMUSG00000065470__NA	0	0	0	0	0	0	0	0	0	0	0	0	0	0	0	0	0	0
ENSMUSG00000065471__NA	0	0	0	0	0	0	0	0	0	0	0	0	0	0	0	0	0	0
ENSMUSG00000065472__NA	0	0	0	0	0	0	0	0	0	0	0	0	0	0	0	0	0	0
ENSMUSG00000065473__NA	0	0	0	0	0	0	0	0	0	0	0	0	0	0	0	0	0	0
ENSMUSG00000065474__NA	0	0	0	0	0	0	0	0	0	0	0	0	0	0	0	0	0	0
ENSMUSG00000065475__NA	0	0	0	0	0	0	0	0	0	0	0	0	0	0	0	0	0	0
ENSMUSG00000065476__NA	0	0	0	0	0	0	0	0	0	0	0	0	0	0	11.7073	0	0	0
ENSMUSG00000065477__NA	0	0	0	0	0	0	0	0	0	0	0	0	0	0	0	0	0	0
ENSMUSG00000065479__NA	0	0	0	0	0	0	0	0	0	0	0	0	0	0	0	0	0	0
ENSMUSG00000065480__NA	0	0	0	0	0	0	0	0	0	0	0	0	0	0	0	0	0	0
ENSMUSG00000065481__NA	0	0	0	0	0	0	0	0	0	0	0	0	0	0	11.4684	0	0	0
ENSMUSG00000065482__NA	0	0	0	0	0	0	56.5493	25.4594	0	0	0	0	0	0	0	0	0	28.2417
ENSMUSG00000065483__NA	0	0	0	0	0	0	0	0	0	0	0	0	0	0	0	0	0	0
ENSMUSG00000065484__NA	0	0	0	0	39.1599	0	0	27.0506	0	0	0	0	0	0	0	0	0	0
ENSMUSG00000065485__NA	0	0	0	0	0	0	0	0	0	0	0	0	0	0	0	0	0	0
ENSMUSG00000065486__NA	0	0	0	0	0	0	0	0	0	0	0	0	0	0	0	0	0	0
ENSMUSG00000065488__NA	0	0	0	0	0	0	0	0	0	0	0	0	0	0	0	0	0	0
ENSMUSG00000065489__NA	0	0	0	0	0	0	0	0	0	0	0	0	0	0	0	0	0	0
ENSMUSG00000065490__NA	0	0	0	0	0	0	0	0	0	0	0	0	0	0	0	0	0	0
ENSMUSG00000065491__NA	0	0	0	0	0	0	0	0	0	0	0	0	0	0	0	0	0	0
ENSMUSG00000065492__NA	0	0	0	0	0	0	0	0	0	0	0	0	0	0	0	0	0	0
ENSMUSG00000065493__NA	0	0	0	0	0	0	0	0	0	0	0	0	0	0	0	0	0	0
ENSMUSG00000065494__NA	0	0	0	0	0	0	0	0	0	0	0	0	0	0	0	0	0	0
ENSMUSG00000065495__NA	27.6844	0	17.6015	375.2	77.1148	430.436	295.796	53.2689	203.692	0	163.36	0	0	38.5971	34.5816	47.9019	0	0
ENSMUSG00000065497__NA	0	0	0	0	0	0	0	0	0	0	0	0	0	0	0	0	0	0
ENSMUSG00000065498__NA	0	0	0	0	0	0	0	0	0	0	0	0	0	0	0	0	0	0
ENSMUSG00000065499__NA	0	0	0	0	0	0	0	0	0	0	0	0	0	0	0	0	0	0
ENSMUSG00000065500__NA	0	0	0	0	0	0	0	0	0	0	0	0	0	0	0	0	0	0
ENSMUSG00000065501__NA	0	0	0	0	0	0	0	0	0	0	0	0	0	0	0	0	0	0
ENSMUSG00000065502__NA	0	0	0	0	0	0	0	0	0	0	0	0	0	0	0	0	0	0
ENSMUSG00000065503__NA	0	0	0	0	0	0	0	0	0	0	0	0	0	0	0	0	0	0
ENSMUSG00000065505__NA	0	0	0	0	0	0	0	0	0	0	0	0	0	0	0	0	0	0
ENSMUSG00000065507__NA	0	0	0	0	0	0	0	0	0	0	0	0	0	0	0	0	0	0
ENSMUSG00000065508__NA	0	0	0	0	0	0	0	0	0	0	0	0	0	0	0	0	0	0
ENSMUSG00000065509__NA	0	0	0	0	98.9302	0	0	68.3384	0	0	139.715	0	17.6362	0	88.7292	0	0	0
ENSMUSG00000065510__NA	0	0	0	0	0	0	0	0	0	0	0	0	0	0	0	44.4803	0	0
ENSMUSG00000065511__NA	0	0	0	0	0	0	0	0	0	0	0	0	0	0	0	0	0	0
ENSMUSG00000065512__NA	0	0	0	0	0	0	0	0	0	0	0	0	0	0	0	0	0	0
ENSMUSG00000065513__NA	0	47.6527	0	890.355	111.388	129.529	0	173.124	231.174	384.855	737.387	88.7433	29.7856	0	99.9025	155.681	0	469.439
ENSMUSG00000065514__NA	0	0	0	42.4878	0	0	0	0	0	0	0	0	16.3457	0	0	0	0	0
ENSMUSG00000065515__NA	0	0	0	0	0	0	0	0	0	0	0	0	0	0	0	0	0	0
ENSMUSG00000065516__NA	0	0	0	0	0	0	0	0	0	0	0	0	0	0	0	0	0	0
ENSMUSG00000065518__NA	0	0	0	31.9633	45.9859	0	35.2785	0	0	17.6539	24.3541	14.6549	12.2968	11.5083	0	0	0	17.6187
ENSMUSG00000065519__NA	0	0	0	0	0	0	0	0	0	0	0	0	0	0	0	0	0	0
ENSMUSG00000065520__NA	0	0	0	0	0	0	0	0	0	0	0	0	0	0	0	0	0	0
ENSMUSG00000065521__NA	0	13.572	86.8937	0	0	0	0	0	23.9421	0	0	0	0	0	0	157.652	0	0
ENSMUSG00000065523__NA	0	0	0	0	0	0	0	0	0	0	0	0	0	0	0	0	0	0
ENSMUSG00000065524__NA	0	0	0	0	0	0	0	0	0	0	0	0	0	0	0	0	0	0
ENSMUSG00000065526__NA	0	0	0	0	0	0	0	0	0	0	0	0	0	0	0	0	0	0
ENSMUSG00000065527__NA	0	0	0	0	0	0	0	0	0	0	0	0	0	0	0	0	0	0
ENSMUSG00000065528__NA	0	0	0	0	0	0	0	84.4507	0	0	0	0	0	15.2976	0	0	0	0
ENSMUSG00000065529__NA	0	0	0	0	0	0	0	0	0	0	0	0	0	0	0	0	0	0
ENSMUSG00000065530__NA	0	0	0	0	0	35.8696	0	0	0	0	0	0	0	0	0	0	0	0
ENSMUSG00000065532__NA	0	0	0	0	0	0	0	0	0	0	0	0	0	0	0	0	0	0
ENSMUSG00000065533__NA	0	0	0	0	0	0	0	0	0	0	0	0	0	0	0	0	0	0
ENSMUSG00000065534__NA	0	0	0	0	0	0	0	0	0	0	0	0	0	0	0	0	0	0
ENSMUSG00000065536__NA	0	0	0	0	0	0	0	0	0	0	0	0	0	0	0	0	0	0
ENSMUSG00000065537__NA	0	0	0	0	0	0	0	0	0	0	0	0	0	0	0	0	0	0
ENSMUSG00000065538__NA	0	0	0	0	0	0	0	0	0	0	0	0	0	0	0	0	0	0
ENSMUSG00000065539__NA	0	0	0	0	0	0	0	0	0	0	0	0	0	0	0	0	0	0
ENSMUSG00000065540__NA	0	0	0	0	0	0	0	0	0	0	0	0	0	0	0	0	0	0
ENSMUSG00000065541__NA	0	0	0	0	0	0	0	0	0	0	0	0	0	0	0	0	0	0
ENSMUSG00000065542__NA	0	0	0	0	0	0	0	0	0	0	0	0	0	0	0	0	0	0
ENSMUSG00000065543__NA	0	0	0	0	0	0	0	0	0	0	0	0	0	0	0	0	0	0
ENSMUSG00000065544__NA	0	0	0	0	0	0	0	0	0	0	0	0	0	0	0	0	0	0
ENSMUSG00000065546__NA	0	0	0	0	0	0	0	0	0	0	0	0	0	0	0	0	0	0
ENSMUSG00000065547__NA	0	0	0	0	71.6066	0	0	0	81.0612	0	0	0	19.1479	17.9201	0	22.2402	0	0
ENSMUSG00000065548__NA	0	0	0	0	0	0	0	0	0	0	0	0	0	0	0	0	0	0
ENSMUSG00000065549__NA	0	0	0	0	0	0	0	0	0	0	0	0	19.1479	0	0	0	0	0
ENSMUSG00000065551__NA	0	0	0	0	0	0	0	0	0	0	0	0	0	0	0	0	0	0
ENSMUSG00000065552__NA	0	0	0	0	0	0	55.7297	25.0904	0	0	0	0	0	0	0	0	0	27.8324
ENSMUSG00000065553__NA	0	0	0	0	0	0	0	0	0	0	0	0	0	0	13.0686	0	0	0
ENSMUSG00000065555__NA	0	0	0	0	0	0	0	0	0	0	0	0	0	11.4037	0	28.3057	0	0
ENSMUSG00000065556__NA	0	0	11.7948	0	0	0	0	0	0	0	0	0	0	0	0	0	0	0
ENSMUSG00000065557__NA	0	0	0	0	0	0	0	0	0	0	0	0	0	0	0	0	0	0
ENSMUSG00000065559__NA	0	0	0	0	0	0	0	0	0	0	0	0	0	0	0	0	0	0
ENSMUSG00000065560__NA	0	0	0	0	0	0	0	0	0	0	0	0	0	0	0	0	0	0
ENSMUSG00000065561__NA	0	0	0	0	0	0	0	0	0	0	0	0	0	0	0	0	0	0
ENSMUSG00000065562__NA	0	0	0	0	0	0	0	0	0	0	0	0	0	0	0	0	0	0
ENSMUSG00000065563__NA	0	12.4673	0	0	0	0	0	0	0	0	0	74.2967	31.171	0	0	0	0	0
ENSMUSG00000065564__NA	0	0	0	0	0	0	0	0	0	0	0	0	0	0	0	0	0	0
ENSMUSG00000065565__NA	0	0	0	0	0	0	0	0	0	0	0	0	0	0	0	0	0	0
ENSMUSG00000065567__NA	0	0	0	0	0	0	0	0	0	0	0	0	0	0	0	0	0	0
ENSMUSG00000065568__NA	0	0	0	0	0	0	0	0	0	0	0	0	0	0	0	0	0	0
ENSMUSG00000065569__NA	0	0	0	0	0	0	0	0	0	0	0	0	0	0	0	0	0	0
ENSMUSG00000065570__NA	0	0	0	0	0	0	0	0	0	0	0	0	0	0	0	0	0	0
ENSMUSG00000065571__NA	208.361	135.434	36.1295	0	263.814	368.136	161.91	91.1178	19.9098	0	0	252.218	112.872	92.43	141.967	131.1	804.128	0
ENSMUSG00000065572__NA	153.614	0	0	0	0	28.4333	0	0	0	0	0	0	65.383	15.2976	13.7061	0	0	0
ENSMUSG00000065573__NA	0	0	0	0	0	94.2031	0	0	0	0	0	0	0	0	0	0	0	0
ENSMUSG00000065574__NA	0	0	0	0	0	0	0	0	0	0	0	0	0	0	0	0	0	0
ENSMUSG00000065575__NA	0	0	0	0	0	0	0	0	0	0	0	0	0	0	0	0	0	0
ENSMUSG00000065577__NA	0	0	0	0	0	0	0	0	0	0	0	0	0	0	0	0	0	0
ENSMUSG00000065578__NA	0	0	0	0	0	0	0	0	0	0	0	0	0	0	0	0	0	0
ENSMUSG00000065579__NA	0	0	0	0	0	0	0	0	0	0	0	0	0	0	0	0	0	0
ENSMUSG00000065580__NA	0	0	0	0	0	0	0	0	0	0	124.434	0	0	19.6001	0	0	0	30.0068
ENSMUSG00000065581__NA	0	0	17.0761	0	0	0	0	0	0	0	0	0	40.0105	18.7225	0	46.472	0	0
ENSMUSG00000065582__NA	0	0	0	0	29.1422	54.2216	0	0	0	22.3753	0	0	0	0	0	0	0	22.3306
ENSMUSG00000065583__NA	0	0	0	0	0	0	0	0	0	0	0	0	0	0	0	0	0	0
ENSMUSG00000065585__NA	0	0	0	0	0	0	0	0	0	0	0	0	0	0	0	0	0	0
ENSMUSG00000065586__NA	0	0	0	0	0	0	0	0	0	0	0	0	0	0	0	0	0	0
ENSMUSG00000065587__NA	0	0	0	0	0	0	0	0	0	0	0	0	0	0	0	0	0	0
ENSMUSG00000065589__NA	104.621	49.8691	0	0	87.4267	0	268.28	0	0	111.877	0	0	0	29.1723	13.0686	54.3074	0	178.645
ENSMUSG00000065590__NA	0	0	12.5725	0	0	0	63.3849	0	0	0	0	0	0	0	24.7012	0	0	0
ENSMUSG00000065591__NA	0	0	0	0	0	0	0	0	17.6769	0	0	44.7864	12.5266	23.4469	0	0	0	0
ENSMUSG00000065592__NA	0	0	0	0	0	0	0	0	0	0	0	0	0	0	0	0	0	0
ENSMUSG00000065593__NA	18.7446	0	0	0	52.2131	0	0	0	59.1071	0	0	0	0	0	0	0	0	0
ENSMUSG00000065594__NA	0	0	26.3012	0	28.8072	0	0	0	0	0	0	0	0	0	0	0	0	0
ENSMUSG00000065596__NA	0	0	0	0	0	0	0	0	0	0	0	0	0	0	0	0	0	0
ENSMUSG00000065597__NA	0	0	0	0	0	0	0	0	0	0	0	0	0	0	0	0	0	0
ENSMUSG00000065599__NA	0	0	0	0	0	0	0	0	0	0	0	0	18.1128	0	0	0	0	0
ENSMUSG00000065600__NA	0	0	0	0	0	0	0	0	0	0	0	0	0	0	0	0	0	0
ENSMUSG00000065601__NA	0	0	0	214.4	0	35.8696	0	0	0	0	0	0	0	0	0	0	0	0
ENSMUSG00000065602__NA	0	0	0	0	0	0	0	0	0	0	0	0	0	0	0	0	0	0
ENSMUSG00000065603__NA	0	0	0	0	0	0	0	0	0	0	0	0	0	0	0	0	0	0
ENSMUSG00000065604__NA	0	0	0	0	0	0	0	0	0	0	0	0	0	0	0	0	0	0
ENSMUSG00000065606__NA	587.2	598.167	1107.97	696.799	738.679	122.712	0	437.366	438.015	243.067	586.805	453.992	352.724	396.128	1313.19	262.2	0	566.023
ENSMUSG00000065607__NA	0	0	0	0	0	0	0	0	0	0	0	0	0	0	0	0	0	0
ENSMUSG00000065608__NA	0	0	0	0	0	0	0	0	0	0	0	0	0	0	0	0	0	0
ENSMUSG00000065609__NA	0	0	0	0	0	0	0	0	0	0	0	0	0	0	0	0	0	0
ENSMUSG00000065610__NA	0	0	0	0	0	0	0	0	0	0	0	0	0	0	0	0	0	0
ENSMUSG00000065611__NA	0	0	0	92.9066	167.082	0	153.814	0	0	51.3141	0	0	0	0	0	0	0	25.6058
ENSMUSG00000065612__NA	0	0	0	0	0	0	0	0	0	0	0	0	0	0	0	0	0	0
ENSMUSG00000065613__NA	0	0	0	0	55.082	0	0	0	0	42.2918	0	0	0	0	0	17.1078	0	0
ENSMUSG00000065616__NA	0	0	0	0	0	0	0	0	0	0	0	0	0	0	0	0	0	0
ENSMUSG00000065617__NA	0	0	0	0	0	0	0	0	0	0	0	0	0	0	0	0	0	0
ENSMUSG00000065619__NA	0	0	0	0	0	0	0	0	0	0	0	0	0	0	0	0	0	0
ENSMUSG00000065620__NA	0	0	0	0	0	0	0	0	0	0	0	0	0	0	0	0	0	0
ENSMUSG00000065622__NA	0	0	0	0	0	0	0	0	0	0	0	0	0	0	0	0	0	0
ENSMUSG00000065623__NA	34.6054	30.9284	55.0048	67	120.492	0	0	49.9396	0	37.0053	102.1	15.3594	103.104	24.1232	32.4203	44.908	0	55.3971
ENSMUSG00000065625__NA	0	0	0	0	0	0	0	0	0	0	0	0	0	0	0	0	0	0
ENSMUSG00000065629__NA	0	0	0	0	0	0	0	0	0	0	0	0	0	0	0	0	0	0
ENSMUSG00000065630__NA	0	0	0	0	0	0	0	0	0	0	31.6023	0	0	0	0	0	0	0
ENSMUSG00000065634__NA	0	0	0	26.3939	0	0	0	0	0	0	0	0	0	0	8.51442	0	0	0
ENSMUSG00000065635__NA	0	0	0	0	0	0	0	0	0	0	0	0	0	0	0	0	0	0
ENSMUSG00000065636__NA	0	0	0	0	0	0	0	0	0	0	0	0	0	0	0	0	0	0
ENSMUSG00000065637__NA	0	40.0069	25.6142	26	18.7032	0	14.3483	25.8394	56.4605	0	0	0	40.0105	9.36124	8.38734	34.854	0	0
ENSMUSG00000065640__NA	0	0	0	0	0	0	0	0	0	0	0	0	0	0	0	0	0	0
ENSMUSG00000065642__NA	151.102	0	26.2008	26.5954	19.1315	266.969	0	39.6467	0	0	0	73.1624	10.2317	0	34.3177	47.5362	0	0
ENSMUSG00000065643__NA	0	0	0	0	0	0	0	0	0	0	0	0	0	0	0	0	0	0
ENSMUSG00000065647__NA	26.463	0	8.4125	153.706	110.569	0	0	0	0	0	0	0	9.85552	18.4472	16.528	34.3414	0	0
ENSMUSG00000065648__NA	0	0	0	0	0	0	0	0	0	0	0	0	0	0	0	0	0	0
ENSMUSG00000065649__NA	0	0	0	0	0	0	0	0	0	0	0	0	0	0	0	0	0	0
ENSMUSG00000065651__NA	0	0	0	0	78.9364	0	0	0	0	0	0	0	0	0	0	0	0	0
ENSMUSG00000065653__NA	0	0	0	0	0	0	0	0	0	0	0	0	0	0	0	0	0	0
ENSMUSG00000065656__NA	0	0	0	0	0	0	0	0	0	0	0	0	0	0	0	0	0	0
ENSMUSG00000065657__NA	0	0	11.001	0	24.0984	0	0	0	0	0	0	0	0	0	0	0	0	0
ENSMUSG00000065658__NA	0	0	0	0	0	0	0	0	0	0	0	0	0	0	0	13.4208	0	0
ENSMUSG00000065663__NA	0	0	0	0	0	0	0	0	0	0	0	0	0	0	0	0	0	0
ENSMUSG00000065664__NA	0	0	0	0	0	0	0	0	0	0	0	0	0	0	0	0	0	0
ENSMUSG00000065665__NA	0	0	0	0	0	0	0	0	0	0	0	0	0	0	0	0	0	0
ENSMUSG00000065667__NA	0	0	0	0	0	0	0	0	0	0	0	0	0	0	0	0	0	0
ENSMUSG00000065669__NA	0	0	0	0	92.1408	0	0	0	0	0	19.5191	11.7454	0	0	0	0	0	70.6042
ENSMUSG00000065673__NA	0	0	0	0	0	0	0	0	0	0	0	0	0	0	0	0	0	0
ENSMUSG00000065674__NA	0	0	0	0	0	0	0	0	17.6769	0	0	0	0	0	0	14.5496	0	0
ENSMUSG00000065676__NA	573.748	326.317	315.042	0	72.6444	0	0	175.633	466.004	111.552	192.362	208.354	116.552	254.517	162.885	90.2499	0	111.33
ENSMUSG00000065678__NA	0	0	0	0	0	0	0	0	0	0	0	0	0	0	0	0	0	0
ENSMUSG00000065680__NA	0	0	0	0	0	0	0	0	0	0	0	0	0	0	0	0	0	0
ENSMUSG00000065684__NA	0	0	0	0	0	0	0	0	0	0	0	0	0	0	0	0	0	0
ENSMUSG00000065686__NA	0	0	0	0	0	0	0	0	13.9076	0	0	0	0	0	8.26399	22.8943	0	0
ENSMUSG00000065687__NA	0	9.83657	0	0	22.9929	0	0	0	17.3525	0	97.4163	0	0	0	0	0	0	17.6187
ENSMUSG00000065689__NA	0	0	0	0	0	0	0	0	0	0	0	0	0	0	0	0	0	0
ENSMUSG00000065692__NA	0	0	0	0	54.881	0	0	0	0	0	0	0	0	0	0	0	0	0
ENSMUSG00000065694__NA	0	0	0	0	0	0	0	0	0	0	0	0	0	0	0	0	0	0
ENSMUSG00000065698__NA	0	0	0	0	0	0	0	0	0	0	0	0	0	0	0	0	0	0
ENSMUSG00000065700__NA	0	0	0	0	0	0	0	0	0	0	0	0	0	0	0	0	0	0
ENSMUSG00000065701__NA	482.004	526.52	868.29	591.035	246.148	0	497.836	324.607	1047.04	687.242	948.069	256.722	370.99	470.403	602.091	278.002	0	394.375
ENSMUSG00000065702__NA	0	0	0	0	0	0	0	0	0	0	0	0	0	0	0	0	0	0
ENSMUSG00000065705__NA	0	0	0	0	0	0	0	0	0	0	0	0	0	0	0	0	0	0
ENSMUSG00000065706__NA	0	0	0	0	0	0	0	0	0	0	0	0	0	0	0	0	0	0
ENSMUSG00000065708__NA	0	0	0	0	0	0	0	0	0	0	0	9.68109	0	0	6.81153	0	0	0
ENSMUSG00000065709__NA	0	0	8.86899	0	0	0	0	0	0	0	0	0	0	0	0	0	0	0
ENSMUSG00000065714__NA	0	0	0	0	0	0	0	0	0	0	0	0	0	0	0	0	0	0
ENSMUSG00000065715__NA	111.308	44.2139	106.154	287.34	1059.33	168.255	416.249	196.326	253.49	396.758	355.77	197.614	41.4542	103.456	185.386	48.1488	896.175	197.983
ENSMUSG00000065716__NA	0	0	0	0	0	0	0	0	0	0	0	0	0	0	0	0	0	0
ENSMUSG00000065718__NA	0	0	0	0	0	0	0	0	0	0	0	0	0	0	0	0	0	0
ENSMUSG00000065721__NA	0	0	0	0	0	0	0	0	0	0	0	0	0	0	0	0	0	0
ENSMUSG00000065722__NA	0	0	0	0	0	0	0	0	0	0	0	0	0	0	0	0	0	0
ENSMUSG00000065725__NA	0	7.76946	16.5812	0	0	0	0	0	54.824	0	0	0	0	27.2697	0	67.6874	0	0
ENSMUSG00000065726__NA	0	0	0	0	0	0	0	0	0	0	0	0	0	0	0	0	0	0
ENSMUSG00000065727__NA	0	0	0	0	0	0	0	0	0	0	0	0	0	0	0	0	0	0
ENSMUSG00000065728__NA	0	16.3693	0	26.5954	19.1315	0	0	13.2156	14.4384	0	0	0	20.4634	9.57562	8.57941	0	0	0
ENSMUSG00000065729__NA	0	0	0	0	0	0	0	0	0	0	0	0	0	0	0	0	0	0
ENSMUSG00000065732__NA	0	0	10.6925	0	0	0	0	16.1798	0	0	0	0	0	0	0	0	0	0
ENSMUSG00000065733__NA	0	0	0	0	0	0	0	0	0	0	0	0	0	0	0	0	0	0
ENSMUSG00000065734__NA	0	0	0	0	0	0	0	0	0	0	0	0	0	0	0	0	0	0
ENSMUSG00000065735__NA	0	0	0	0	0	0	0	0	0	0	0	0	0	0	0	0	0	0
ENSMUSG00000065737__NA	0	0	0	0	0	0	0	0	0	0	0	0	0	0	0	0	0	0
ENSMUSG00000065738__NA	244.374	251.5	508.489	301.086	340.352	28.7843	47.4735	106.867	396.966	0	196.637	335.253	446.784	294.244	374.634	307.518	0	47.4181
ENSMUSG00000065742__NA	0	0	0	0	0	0	0	0	0	0	0	0	0	0	0	0	0	0
ENSMUSG00000065743__NA	0	0	0	0	92.8234	0	0	0	0	0	0	0	0	0	0	0	0	0
ENSMUSG00000065745__NA	0	0	7.10621	0	0	0	0	0	0	0	0	0	0	0	0	0	0	11.9282
ENSMUSG00000065746__NA	0	0	0	0	0	0	0	0	0	0	0	0	0	0	0	0	0	0
ENSMUSG00000065747__NA	0	0	0	0	0	0	0	0	0	0	0	0	0	0	0	0	0	0
ENSMUSG00000065749__NA	0	0	0	0	0	0	0	0	0	0	0	0	0	0	0	0	0	0
ENSMUSG00000065750__NA	0	7.88372	0	0	0	0	0	12.7297	0	0	0	0	0	0	0	45.7886	0	42.3625
ENSMUSG00000065751__NA	0	0	0	0	0	0	0	0	0	0	0	0	0	0	0	0	0	0
ENSMUSG00000065752__NA	0	94.6047	50.475	0	73.7127	0	0	0	27.8151	0	0	70.4727	39.4221	18.4472	0	45.7886	0	56.4834
ENSMUSG00000065757__NA	0	0	0	0	0	0	0	0	0	0	0	0	0	0	0	0	0	0
ENSMUSG00000065760__NA	0	0	0	0	0	0	0	0	0	0	0	0	0	0	0	0	0	0
ENSMUSG00000065763__NA	0	0	0	0	0	0	0	0	0	0	0	0	0	0	0	0	0	0
ENSMUSG00000065764__NA	0	0	0	0	0	0	0	0	0	0	0	0	7.93107	0	0	0	0	0
ENSMUSG00000065768__NA	0	0	0	0	0	0	0	0	0	0	0	0	0	0	0	0	0	0
ENSMUSG00000065778__NA	0	0	0	0	0	0	0	0	0	0	0	0	10.2317	0	0	0	0	0
ENSMUSG00000065782__NA	0	0	0	0	0	0	0	0	0	0	0	0	0	0	0	0	0	0
ENSMUSG00000065787__NA	0	0	0	0	0	0	0	0	0	0	0	0	0	0	0	0	0	0
ENSMUSG00000065792__NA	0	0	0	0	0	0	0	0	0	0	0	0	8.53727	0	0	0	0	0
ENSMUSG00000065794__NA	0	0	0	0	0	0	0	0	0	0	0	0	0	0	0	0	0	0
ENSMUSG00000065795__NA	0	0	0	0	0	0	0	0	0	0	0	0	0	0	0	0	0	0
ENSMUSG00000065797__NA	0	0	0	0	0	0	0	0	0	0	0	0	0	0	0	0	0	0
ENSMUSG00000065799__NA	0	16.0028	0	0	37.4064	34.7989	0	38.7591	0	0	0	0	0	0	0	11.618	0	0
ENSMUSG00000065800__NA	0	10.6157	0	0	0	0	0	0	0	0	0	0	0	0	0	0	0	0
ENSMUSG00000065802__NA	0	0	0	0	0	0	0	0	0	0	0	0	0	0	0	0	0	0
ENSMUSG00000065803__NA	0	0	0	0	0	0	0	0	0	0	0	0	0	0	0	0	0	0
ENSMUSG00000065804__NA	0	0	0	0	0	0	0	0	0	0	0	0	0	0	0	0	0	0
ENSMUSG00000065807__NA	0	0	0	0	0	0	0	0	0	0	0	0	0	0	0	0	0	0
ENSMUSG00000065811__NA	0	0	0	0	0	0	0	0	0	0	0	0	0	0	0	0	0	0
ENSMUSG00000065812__NA	0	0	0	0	0	0	0	0	0	0	0	0	0	0	0	0	0	0
ENSMUSG00000065815__NA	0	0	0	0	23.4227	0	0	0	0	0	0	0	0	0	0	0	0	0
ENSMUSG00000065817__NA	0	0	17.6015	0	0	35.8696	0	0	0	0	0	12.2875	10.3104	9.64928	8.64541	11.9755	0	0
ENSMUSG00000065818__NA	459.868	488.44	661.036	387.111	668.328	595.835	341.809	673.26	714.539	299.332	235.964	940.679	878.674	892.023	586.927	570.831	497.573	106.691
ENSMUSG00000065822__NA	0	28.978	30.9216	0	0	0	0	11.6976	0	0	0	0	9.05642	0	15.1879	10.519	0	38.9277
ENSMUSG00000065825__NA	0	0	0	0	0	0	0	0	0	0	0	0	0	0	0	0	0	0
ENSMUSG00000065836__NA	0	0	0	0	0	0	0	0	0	0	0	0	0	0	0	0	0	0
ENSMUSG00000065840__NA	0	0	0	0	0	0	0	0	0	0	0	0	0	0	0	0	0	0
ENSMUSG00000065843__NA	0	0	0	0	0	0	0	0	0	0	0	0	0	0	0	0	0	0
ENSMUSG00000065845__NA	0	0	0	0	0	0	0	0	0	0	0	0	0	0	0	0	0	0
ENSMUSG00000065847__NA	0	0	0	0	0	0	0	0	0	0	87.0359	0	0	0	0	0	0	0
ENSMUSG00000065852__NA	26.463	7.88372	42.0625	25.6176	110.569	17.1436	0	12.7297	0	42.4473	0	11.7454	19.711	27.6707	49.584	0	0	0
ENSMUSG00000065853__NA	51.4138	0	0	49.7714	0	0	0	0	54.0408	0	0	0	0	0	0	22.2402	0	0
ENSMUSG00000065858__NA	0	0	0	0	0	0	0	0	0	0	0	0	0	0	0	0	0	0
ENSMUSG00000065859__NA	0	0	0	0	0	0	0	0	0	0	0	0	0	0	0	0	0	0
ENSMUSG00000065862__NA	0	0	0	0	0	0	0	0	0	0	0	0	0	0	0	0	0	0
ENSMUSG00000065864__NA	0	0	0	0	0	0	0	0	0	0	0	0	0	0	0	0	0	0
ENSMUSG00000065865__NA	0	0	0	0	0	0	0	0	0	0	0	0	0	0	0	0	0	0
ENSMUSG00000065866__NA	0	0	0	0	0	0	0	0	0	0	0	0	0	0	0	0	0	0
ENSMUSG00000065869__NA	0	0	0	0	0	0	0	0	0	0	0	0	0	0	0	0	0	0
ENSMUSG00000065872__NA	0	0	0	0	0	0	0	0	0	0	0	0	0	0	0	0	0	0
ENSMUSG00000065874__NA	0	0	0	0	0	0	0	0	0	0	0	0	0	0	0	0	0	0
ENSMUSG00000065876__NA	0	0	0	0	0	0	0	0	0	0	0	0	0	0	0	0	0	0
ENSMUSG00000065878__NA	77.1207	137.852	81.7214	199.086	71.6066	0	54.9336	98.9279	81.0612	82.469	0	205.377	210.627	35.8402	64.223	222.402	0	0
ENSMUSG00000065881__NA	0	0	0	0	0	0	0	0	0	0	0	0	0	0	0	0	0	0
ENSMUSG00000065883__NA	0	0	0	0	0	0	0	0	0	0	0	0	0	0	0	0	0	0
ENSMUSG00000065887__NA	0	0	0	0	0	0	0	0	0	0	0	0	0	0	0	0	0	0
ENSMUSG00000065892__NA	0	0	0	0	0	0	0	0	0	0	0	0	0	0	0	0	0	0
ENSMUSG00000065898__NA	0	0	0	0	0	0	0	0	0	0	0	0	0	0	0	0	0	0
ENSMUSG00000065899__NA	0	0	0	0	0	0	0	0	0	0	0	0	0	0	0	0	0	0
ENSMUSG00000065903__NA	0	0	0	0	0	0	0	0	0	0	0	0	0	0	0	0	0	0
ENSMUSG00000065904__NA	25.7069	91.9017	98.0657	99.5428	71.6066	0	0	74.1959	54.0408	0	265.459	45.6394	76.5915	35.8402	224.781	133.441	0	137.174
ENSMUSG00000065905__NA	0	0	0	0	0	0	0	0	0	0	0	0	0	0	0	0	0	0
ENSMUSG00000065907__NA	0	5.61354	0	0	0	0	0	0	0	0	0	0	0	0	0	0	0	0
ENSMUSG00000065916__NA	0	0	0	0	0	0	0	0	0	0	0	0	0	0	0	0	0	0
ENSMUSG00000065919__NA	0	10.115	0	0	0	0	0	0	0	0	0	0	0	0	0	0	0	0
ENSMUSG00000065924__NA	0	0	0	0	0	0	0	0	0	0	0	0	0	0	0	0	0	0
ENSMUSG00000065934__NA	0	0	0	0	0	0	0	0	0	0	0	0	0	0	0	0	0	0
ENSMUSG00000065936__NA	0	0	0	0	0	0	0	0	0	0	0	0	0	0	0	0	0	0
ENSMUSG00000065937__NA	0	0	0	0	0	0	0	0	0	0	0	0	0	0	0	0	0	0
ENSMUSG00000065939__NA	0	0	25.0533	50.8613	18.2937	0	0	50.5471	27.6121	14.0458	0	0	19.5672	18.3125	32.8147	0	76.9113	98.1244
ENSMUSG00000065940__NA	0	0	0	0	0	0	0	0	0	0	0	0	0	0	0	0	0	0
ENSMUSG00000065945__NA	0	0	0	0	0	0	0	0	0	0	0	0	0	0	0	0	0	0
ENSMUSG00000065947__ND4L	0	0	0	0	0	0	0	0	0	0	0	0	0	0	0	0	0	0
ENSMUSG00000065952__Rps23rg1	30.4997	11.9862	22.2796	0	0	0	0	14.9837	12.2776	2.0818	27.7617	35.1389	7.73372	4.52364	15.8068	1.68425	0	0
ENSMUSG00000065954__Tacc1	1713.89	975.401	1879.61	3176.81	3204.06	1552.46	1375.87	1800.66	2412.84	4677.51	4335.09	2198.27	1205.08	1741.75	2443.92	1285.28	6831.72	2604.35
ENSMUSG00000065956__Defa37	0	0	0	0	0	0	0	0	0	0	0	0	0	0	0	0	0	0
ENSMUSG00000065968__Ifitm7	0	0	0	23.4613	21.0962	0	27.513	0.728636	0	0.809881	0	0	0.564121	0	0	0	0	2.42479
ENSMUSG00000065979__Cpped1	77.4417	172.827	190.573	212.855	203.676	129.903	116.358	179.277	146.445	155.643	142.802	141.785	182.576	205.814	204.483	159.719	158.407	209.2
ENSMUSG00000065987__Cd209b	0	0	0	0	0	0	0	0	0	0	1.25513	0	0	0	0	0	0	0
ENSMUSG00000065990__Aurkaip1	4542.52	4025.25	4395	2990.79	3610.33	3460.32	3503.49	3802.65	4081.67	4573.15	4216.39	4431.24	3739.47	4035.98	3945.12	2827.12	3578.41	3828.91
ENSMUSG00000065999__Zfp985	2.50712	3.36108	2.39101	55.8216	78.5652	54.4104	51.566	7.83912	0.658804	2.01074	9.24623	6.12023	2.80115	9.17539	8.22082	9.21832	11.0103	7.35799
ENSMUSG00000066000__Zfp979	19.2599	21.3863	8.90567	108.478	144.485	83.9372	30.8676	17.6872	20.2439	23.404	47.784	42.3533	18.5843	21.0543	29.7994	13.633	18.5824	14.0144
ENSMUSG00000066007__Zfp600	0	0	0	0	0	0	0	0	0	0	0.537694	0	0	0	0	0	0	0
ENSMUSG00000066009__Zfp987	1.18426	1.76404	0.376473	3.43929	27.2147	7.67202	8.22467	1.70902	0.622385	0	0.873509	1.05125	0.44105	0.41277	1.84913	6.65961	4.33401	3.79158
ENSMUSG00000066026__Dhrs3	81.152	51.6495	61.3679	249.962	452.098	446.073	287.712	1589.29	1497.89	6722.81	4466.65	27.287	17.4012	40.7136	26.1105	91.4833	1349.06	284.096
ENSMUSG00000066027__Pramel51	0	0	0	0	0	0	0	0	0	0	0	0	0	0	0	0	0	0
ENSMUSG00000066030__Oog2	0	0	0	0	0	0	0	0	0	0	0	0	0	0	0	0	0.820371	0
ENSMUSG00000066031__Pramel25	0	0	0	0	0	0	0	0	0	0	0	0	0	0	0	0	2.91073	0
ENSMUSG00000066036__Ubr4	90.2891	110.811	99.1719	109.764	134.663	101.568	62.2837	119.475	68.3129	67.5748	54.7233	104.557	145.527	90.7505	130.644	229.841	74.2094	166.679
ENSMUSG00000066037__Hnrnpr	220.811	208.989	227.49	469.262	427.998	320.232	299.241	276.387	272.821	341.271	378.237	267.105	226.783	244.225	284.735	271.332	369.4	410.144
ENSMUSG00000066042__Med18	592.623	1008.33	794.228	360.955	346.206	840.19	658.213	871.685	614.383	646.241	447.747	795.492	793.611	796.09	723.956	719.187	671.078	778.554
ENSMUSG00000066043__Phactr4	105.575	176.176	138.63	139.781	149.06	144.78	49.2298	146.248	99.9101	97.3777	125.237	124.634	141.602	86.2405	136.862	220.339	142.864	197.464
ENSMUSG00000066057__NA	30.2082	35.4979	38.6791	64.9848	33.3073	21.7442	4.48281	49.2448	46.3045	24.676	27.8519	57.3552	49.0639	40.0685	55.8152	43.1943	1.84254	18.8058
ENSMUSG00000066058__Cldn19	0	0.754529	1.07352	0	1.17581	0	0	0	0.443685	0	1.24541	0.374708	0.62883	0	0.263641	0.730383	0	0
ENSMUSG00000066060__NA	0	0	0	0	13.4985	0	11.5061	0	10.1872	38.0019	17.4749	0	0	0	0	0	0	0
ENSMUSG00000066061__Or10ak12	0	0	0	0	0	0	0	0	0	0	0	0	0	0	0	0	0	0
ENSMUSG00000066068__NA	39.6113	23.6016	14.3912	10.956	55.1686	0	18.1385	48.9973	17.8437	12.1024	33.3911	45.2089	46.3643	15.7787	42.4114	39.1651	24.8511	18.1173
ENSMUSG00000066071__Cyp4a12a	11.1446	4.42686	12.2818	17.2618	14.4869	28.8794	12.7014	10.722	7.02843	13.5065	15.3445	4.61671	1.66022	7.76883	10.2089	8.35613	38.0667	19.0299
ENSMUSG00000066072__Cyp4a10	0	0	0	0	0	0	0	0	0	0	0	0	0	0	0	0	0	0
ENSMUSG00000066090__Insl5	0	0	0	0	0	0	0	0	0	0	0	0	0	0	0	0	0	0
ENSMUSG00000066097__Cyp2j11	0	0	0	0	0	0	0	0	0	0	0	0	0	0	0	0	0	0
ENSMUSG00000066100__Krtap5-1	0	0	0	0	0	0	0	0	0	0	0	0	0	0	0	0	0	0
ENSMUSG00000066101__NA	0	0	0	0	0	0	0	0	0	0	0	0	0	0	0	0	0	0
ENSMUSG00000066107__Gm12666	2.35534	0	1.49751	0	0	3.05174	2.51659	0	0	2.51869	0	2.09081	1.75439	1.64189	0	0	0	0
ENSMUSG00000066108__Muc5b	0.360762	0	0.152914	0	1.17239	0	0	0.231387	1.26399	0.385781	0.177399	0.106748	0.179143	0	0.826179	0.416148	0	0.128337
ENSMUSG00000066113__Adamtsl1	0	0.083981	0.358455	0	0	0	0	1.49163	0.296299	0	0	0	0.104986	0.0982538	0.264096	0.365821	0.20633	3.76054
ENSMUSG00000066116__NA	0	3.02877	3.23192	9.8418	0	13.1725	0	24.4525	5.34302	0	0	4.51237	0	0	0	13.1933	0	0
ENSMUSG00000066122__Or13a17	0	0	0	0	0	0	0	0	0	0	0	0	0	0	0	0	0	0
ENSMUSG00000066129__Kndc1	0	0.100129	0.106845	0	0.234052	0	0	0.161677	0	0	0.247908	0	0	0	0.104959	0	0	0
ENSMUSG00000066137__Gm11487	0	0	0	0	0	0	0	0	0	0	0	0	0	0	0	0	0	0
ENSMUSG00000066141__Gm11232	0	0	0	0	0	0	0	0	0	0	0	0	0	0	0	0	0	0
ENSMUSG00000066148__Prpf4	285.582	464.721	462.2	312.706	259.86	279.158	343.783	399.611	366.545	274.848	186.772	350.967	436.069	388.421	384.279	389.82	80.824	421.27
ENSMUSG00000066149__Cdc26	512.276	418.869	423.221	553.17	536.85	418.571	482.811	437.632	459.159	471.153	483.225	401.57	379.33	423.493	447.37	444.493	648.28	504.716
ENSMUSG00000066150__Slc31a1	762.678	1039.12	1240.33	179.898	463.184	503.893	495.943	537.169	681.002	532.773	667.37	440.399	535.827	688.751	568.779	280.444	411.75	441.072
ENSMUSG00000066151__Fkbp15	56.2695	96.5035	76.0236	161.576	112.259	90.3941	68.0431	76.4481	53.1502	91.2741	86.3739	66.9934	86.657	61.8855	107.451	124.334	69.2921	146.274
ENSMUSG00000066152__Slc31a2	0	1.58217	0	99.3959	75.1992	115.831	116.325	8.51569	9.30363	4.73261	57.4531	2.35718	0	0	0	0	0	21.7265
ENSMUSG00000066153__Mup21	0	0	0	0	0	0	0	0	0	0	0	0	0	0	0	0	0	0
ENSMUSG00000066154__Mup3	0	0	0	0	0	0	0	0	0	0	0	0	0	0	0	0	0	0
ENSMUSG00000066158__NA	0	0	0	0	0	0	0	0	0	0	0	0	0	0	0	0	0	0
ENSMUSG00000066170__NA	0	0	0	72.7185	51.3763	45.188	15.7655	1.93579	3.52484	12.1926	9.89413	4.1676	4.99572	1.40262	1.25669	23.7903	42.2181	0.715779
ENSMUSG00000066175__NA	52.6761	33.4109	48.6162	217.133	92.2974	191.542	127.089	94.8176	60.7257	101.756	185.496	48.2683	62.0181	60.4105	90.2094	114.666	226.358	137.822
ENSMUSG00000066176__NA	0	0	0	0	0	0	0	0	0	0	1.65602	0	0	0	0	0	0	0
ENSMUSG00000066178__NA	0	0	0	0	66.7168	121.434	62.3089	6.01125	4.3783	0	29.1882	0.92441	0.775666	0	0	0	0	31.1181
ENSMUSG00000066180__NA	7.45128	8.87939	0	14.4265	0	4.82718	7.96139	3.58435	0	0	0	9.92162	5.55011	2.59712	4.65384	3.22321	0	7.95211
ENSMUSG00000066189__Cacng3	0	0	0.411991	0	0	0	0	0	0	0	0.955921	0	0	0	0	0	0	0
ENSMUSG00000066191__Anks6	0	0	0	24.059	36.0171	0.435149	35.5254	0.323113	2.11806	12.2108	0	0.29813	0	0	0	3.4867	0.491641	0
ENSMUSG00000066196__Spag8	5.41361	0.645118	2.06516	0	63.3343	1.40284	9.25476	15.6249	6.82826	0	0	17.3001	6.45175	0	2.02871	22.481	0	0
ENSMUSG00000066197__Gpr139	0	0	0	0	0	0	0	0	0	0	1.09626	0	0	0.259014	0	0	0	0
ENSMUSG00000066224__Arid3c	0	0	0	1.96614	0	0	0	0.976997	0	1.08594	0	0	0	0	0	0	0	0
ENSMUSG00000066232__Ipo7	255.044	409.33	344.592	187.161	178.616	248.83	146.839	301.483	194.579	215.531	318.247	212.24	305.296	300.882	353.503	241.139	174.058	246.739
ENSMUSG00000066233__Tmem42	185.745	153.673	170.75	506.222	748.079	202.342	519.54	224.23	241.247	273.27	300.191	260.454	156.859	210.305	251.973	284.545	368.894	382.572
ENSMUSG00000066235__Pomgnt2	50.2095	55.7699	51.2343	522.06	423.892	221.668	596.076	134.778	106.853	163.063	169.17	102.897	86.8019	114.508	78.9791	100.82	95.2781	96.584
ENSMUSG00000066239__Or10a3n	0	0	0	0	0	0	0	0	0	0	0	0	0	0	0	0	0	0
ENSMUSG00000066240__Or10a49	0	0	0	0	0	0	0	0	0	0	0	0	0	0	0	0	0	0
ENSMUSG00000066241__Or10a48	0	0	0	0	0	0	0	0	0	0	0	0	0	0	0	0	0	0
ENSMUSG00000066242__Or5p5	0	0	0	0	0	0	0	0	0	0	0	0	0	0	0	0	0	0
ENSMUSG00000066245__NA	0	4.6415	0	0	0	0	0	0	0	0	0	0	0	2.71517	4.86538	3.36972	0	0
ENSMUSG00000066257__Or5ac24	0	0	0	0	0	0	0	0	0	0	0	0	0	0	0	0	0	0
ENSMUSG00000066258__Trim12a	66.3017	37.6498	48.883	391.731	343.355	231.499	271.722	109.606	80.4863	66.9053	91.3794	78.1973	86.4817	75.0778	86.5139	277.915	154.016	239.514
ENSMUSG00000066262__Or51i1	0	0	0	0	0	0	0	0	0	0	0	0	0.334335	0	0	0	0	0
ENSMUSG00000066263__Or51k1	0	0	0	0	0	0	0	0	0	0	0	0.242321	0	0	0	0	0	0
ENSMUSG00000066268__Or51a5	0	0	0	0	0.405342	0	0	0	0	0	0	0	0	0	0	0	0	0
ENSMUSG00000066269__Or51a6	0	0	0	0	0	0	0	0	0	0	0	0	0	0	0	0	0	0
ENSMUSG00000066270__NA	5.24631	6.25181	6.67114	10.1574	14.6136	6.79745	78.4766	55.5208	0	11.2203	15.4787	13.9713	23.4464	32.9145	13.1067	13.6164	7.67992	5.59893
ENSMUSG00000066272__Or51a25	0	0	0	0	0	0	0	0	0	0	0	0	0	0	0	0	0	0
ENSMUSG00000066273__Or51a39	0	0	0	0	0	0	0	0	0	0	1.11914	0	0	0	0	0	0	0
ENSMUSG00000066278__Vps37b	169.69	242.578	189.111	708.292	553.545	315.162	567.358	240.226	323.489	421.561	392.145	325.891	335.448	280.206	348.575	511.308	54.781	589.42
ENSMUSG00000066279__Chrna10	0	0	0	0	0	0	0	0	0	0	0	0	0	0	0	0	0	0
ENSMUSG00000066306__Numa1	167.473	251.833	278.115	570.621	577.898	357.723	204.674	329.895	215.44	237.406	200.125	188.603	273.859	190.878	400.796	407.535	115.095	532.551
ENSMUSG00000066315__NA	22.635	16.8583	32.3802	16.434	0	10.9978	6.04615	19.0545	8.92183	81.691	0	17.5812	23.1822	31.5574	22.9729	19.5825	0	9.05865
ENSMUSG00000066319__Rtp3	0	0	0	0	0	0	0	0	0	0	0	0	0	0	0	0	0	0
ENSMUSG00000066324__Bpnt2	95.1584	200.246	148.98	136.847	108.017	171.043	213.925	205.06	140.78	174.4	209.755	101.072	158.351	118.098	149.785	191.062	154.598	234.808
ENSMUSG00000066357__Wdr6	168.148	469.001	219.861	378.277	385.296	474.37	682.612	393.823	333.033	212.627	173.445	331.908	441.096	285.955	279.153	698.564	83.5254	630.15
ENSMUSG00000066359__Tcl1b1	0	0	0	0	0	0	0	0	0	0	0	0	0	0	0	0	0	0
ENSMUSG00000066361__Serpina3c	0	0.484494	0.516991	0	0	0	0	0	0	0	0	0	0	0	0	0	0	0
ENSMUSG00000066362__NA	3.34476	9.96455	0	0	9.31684	4.33369	7.14749	6.43583	17.5783	3.57672	4.93419	14.8455	7.47408	2.33161	0	0	9.79261	3.56958
ENSMUSG00000066363__Serpina3f	0	0	0	488.368	559.251	239.261	388.733	30.996	26.4304	73.1057	106.647	13.2534	1.17061	1.64333	5.88945	85.6586	112.73	196.237
ENSMUSG00000066364__Serpina3b	0	0	0	0	0	0	0	80.2893	63.0476	208.231	339.839	0	0	0	0	0	0	13.9162
ENSMUSG00000066366__Serpina1a	0	0	0	0	0	0	0	0	0	0	0	0	0	0	0	0	0	0
ENSMUSG00000066368__Actl11	0	0	0.573053	0	0.627656	0	0	0.433568	0	0	0	0	0	0	0	0	0	0
ENSMUSG00000066372__Vmn2r65	0	0	0.109978	0	0	0	0	0	0	0	0.255176	0	0	0	0	0	0	0
ENSMUSG00000066382__Iqcf5	6.5317	0	0	0	0	0	0	0	0	0	0	0	0	0	0	0	0	0
ENSMUSG00000066383__Iqcf1	0	0	0	0	0	0	0	0	0	2.60742	0	0	0	0	0	0	0	0
ENSMUSG00000066389__NA	33.3238	11.3459	24.2138	0	13.2605	12.3361	10.1729	18.32	10.0076	5.09068	7.02274	33.807	10.6377	19.9112	26.7596	24.7113	20.9064	15.2415
ENSMUSG00000066392__Nrxn3	0.709575	0.338229	0.451144	7.41861	1.18591	0.735497	0.151631	0.409599	0.894997	0.455271	0.209353	0.251953	0.422824	0.395712	0.443179	0.245554	0	0.605815
ENSMUSG00000066406__Akap13	19.2582	35.4437	38.5285	289.007	245.807	152.374	144.402	106.803	60.5466	55.3742	58.8395	40.9526	53.1066	27.9831	55.9706	213.78	103.995	127.517
ENSMUSG00000066407__NA	5.99828	10.7219	41.9503	11.6133	16.7082	7.77176	19.2268	40.3956	31.5238	12.8285	17.6973	37.2722	58.0819	25.0881	41.2098	51.8937	17.5614	19.2043
ENSMUSG00000066415__Msl2	142.309	156.245	142.53	138.691	179.048	174.44	197.154	160.602	106.891	68.7364	133.508	109.009	135.536	130.858	145.007	141.377	43.0687	146.072
ENSMUSG00000066438__Plekhd1	2.28419	0	0.871363	0	0	0	0	0	0	0	0	0	0	0	0	0	0	0
ENSMUSG00000066440__Zfyve26	7.59396	17.1373	15.4502	38.4109	39.5296	25.9509	16.3291	24.475	24.345	7.10552	20.7248	17.3582	14.6359	10.2565	16.1853	27.8398	5.41933	27.9601
ENSMUSG00000066441__Rdh11	284.376	334.845	373.861	277.308	361.971	408.27	454.653	268.079	286.315	295.186	228.964	245.502	229.664	276.659	347.093	239.267	648.07	369.079
ENSMUSG00000066442__Mthfs	8.71706	9.96664	11.2343	80.7368	62.0159	24.4203	31.9691	12.693	22.5347	30.4841	37.8831	19.4496	12.8104	13.3028	17.2161	19.3633	48.2836	31.4289
ENSMUSG00000066443__NA	104.752	93.6212	66.6004	43.4594	93.7883	58.167	103.928	115.176	117.968	132.019	292.502	83.0239	91.9575	70.4137	86.4541	145.648	65.7184	99.8147
ENSMUSG00000066456__Hmgn3	7.70244	1.14734	5.50931	2376.72	2006.06	790.898	1176.85	533.544	531.3	1600.99	1501.29	11.1107	15.7773	9.39631	15.6348	94.125	63.4241	220.917
ENSMUSG00000066457__NA	0	0	0	0	0	0	0	0	0	0	0	0	0	0	0	0	0	0
ENSMUSG00000066463__Omt2a	0	0	0	0	0	0	0	0	0	0	1.81201	0	0	0	0	0	0	0
ENSMUSG00000066475__NA	32.4231	30.9099	8.24577	18.8324	103.862	8.4019	27.7142	43.6709	30.6718	3.46717	23.9153	20.1471	16.9053	18.0815	28.3507	42.076	80.6876	48.4434
ENSMUSG00000066477__NA	0	0	0.308549	0	0	0	0	0	0	0	0.71591	0	0	0	0.303102	0	0	0
ENSMUSG00000066478__NA	0	0	0	0	0	0	0	0	0	0	0	5.10345	4.28227	0	0	9.94767	8.41601	0
ENSMUSG00000066487__NA	28.5632	15.8032	10.3773	7.90022	5.68306	13.2173	6.53971	49.0714	17.1558	6.54516	3.00974	10.8665	19.7557	17.0668	15.2912	15.8858	2.98664	10.8868
ENSMUSG00000066489__NA	0	0	0	0	0	0	0	3.97986	0	0	0	14.6886	6.16253	2.88369	0	3.57888	0	0
ENSMUSG00000066491__NA	31.1599	41.7735	14.8584	60.329	10.8495	40.3728	8.32327	22.4836	16.376	33.3208	11.4917	69.1507	23.2095	54.3033	43.7884	74.1339	22.807	8.31357
ENSMUSG00000066500__Izumo2	0	0	1.58025	86.6187	3.46164	35.4237	7.96689	4.78243	15.6748	0	0	0	1.85131	0	1.55235	4.30058	0	0
ENSMUSG00000066510__Ankdd1a	0	0	0	0	0	0	0	0	0	0	1.01475	0	0	0	0	0	0	0
ENSMUSG00000066512__Klk1b5	0	0	0	0	0	0	0	0	0	0	0	0	0	0	0	0	0	0
ENSMUSG00000066513__Klk1b4	0	0	0	0	0	0	0	0	0	0	0	0	0	0	0	0	0	0
ENSMUSG00000066515__Klk1b3	0	0	0	0	0	0	0	0	0	0	0	0	0	0	0	0	0	0
ENSMUSG00000066516__Klk1b21	0	0	0	0	0	0	0	0	0	0	0	0	0	0	0	0	0	0
ENSMUSG00000066537__Vmn2r57	4.11593	0.326986	0.872294	0	1.91082	0	0	0.791967	0.576831	1.46712	2.42872	0.730732	0.408768	0.191279	0.342758	0.237391	0.401679	0
ENSMUSG00000066538__NA	0	0	1.06726	0	0	2.17493	3.58708	0	1.76439	1.79503	0	1.49009	6.25164	0	6.2905	0	0	0
ENSMUSG00000066543__NA	6.48462	15.4549	6.18433	12.5549	4.51573	4.20095	10.3928	12.4774	23.8558	3.46717	4.78305	17.269	21.7354	22.6019	12.1503	28.0506	4.74633	0
ENSMUSG00000066551__Hmgb1	3766.27	4004.64	3896.05	2816.75	3419.31	4010.89	3281.53	3705.46	3795.66	3776.92	4778.06	3620.9	3593.84	4350.34	3958.39	3145.55	4183.9	4122.64
ENSMUSG00000066553__NA	42.0932	43.8907	53.5252	132.433	80.6098	129.529	39.353	5.0621	55.3049	61.892	38.8099	32.6949	39.1915	33.0107	75.5841	27.3125	38.5119	44.9224
ENSMUSG00000066554__NA	0	2.17482	2.32069	0	0	1.57642	1.29998	2.34109	2.55771	1.30107	0	3.24012	3.62502	3.39258	2.27972	4.21044	0	0
ENSMUSG00000066568__Lsm14a	721.142	827.554	955.406	791.508	1015.4	996.674	999.253	851.23	697.264	1007.61	803.387	696.901	774.372	716.95	755.557	964.38	935.455	1157.39
ENSMUSG00000066571__Garre1	19.8753	24.2052	29.1614	70.6187	46.5412	31.9775	35.9379	25.0051	20.6613	19.3852	23.5205	22.2962	39.8575	26.0351	41.333	50.0734	47.3193	52.2123
ENSMUSG00000066583__Scgb1b27	0	0	0	0	0	0	0	0	0	0	0	0	0	0	0	0	0	0
ENSMUSG00000066584__Scgb2b27	0	0	0	0	0	0	0	0	0	0	0	0	0	0	0	0	0	0
ENSMUSG00000066586__Scgb2b26	0	0	0	0	0	0	0	0	0	0	0	0	0	0	0	0	0	0
ENSMUSG00000066592__NA	23.5887	16.0627	12.8551	0	0	21.8308	7.20103	6.48404	3.542	0	29.8269	11.9654	7.53006	7.04723	6.31406	17.4923	14.7989	14.3853
ENSMUSG00000066595__Flvcr1	228.02	271.308	207.737	67.9706	33.8876	109.888	62.0218	129.417	115.451	89.5791	105.117	143.477	227.06	196.266	186.702	73.6756	3.56181	103.125
ENSMUSG00000066607__Insyn1	0	0.459968	0	0	0	0	0	0	0	0	0	0	1.15002	0.538141	0.482155	0	0	0
ENSMUSG00000066613__Zfp932	67.0956	54.7234	72.7301	135.229	170.81	76.9575	72.2766	74.6041	72.2581	117.033	61.6593	72.7413	64.7235	69.0077	77.2855	78.0309	119.957	109.169
ENSMUSG00000066620__NA	0	2.03066	6.50057	0	0	4.41577	3.64143	6.55772	7.1645	0	0	6.05068	7.61563	7.12731	2.1286	0	0	3.63719
ENSMUSG00000066621__Tecpr1	1.9725	9.65404	6.53925	67.1049	70.6423	52.2093	75.5703	6.64193	7.55268	3.76659	9.35302	13.0072	10.9142	7.85723	22.0874	29.7418	0.412498	40.1469
ENSMUSG00000066626__NA	71.7497	47.8807	38.3191	0	23.9831	18.5927	6.13294	49.7006	27.1497	6.13805	16.9352	28.0242	49.1676	42.0136	39.4352	44.6931	12.6039	15.3145
ENSMUSG00000066629__NA	11.4253	3.40377	32.6886	11.0603	7.95629	88.8201	48.8299	16.488	18.0136	12.2176	0	35.4973	34.0407	19.9112	14.2718	24.7113	16.7252	6.09662
ENSMUSG00000066632__NA	2.8677	0.854332	0	2.77609	0	0	0	1.37947	0	0	0	1.27281	2.13602	0	0.89554	0	0	0
ENSMUSG00000066637__Ttc32	181.913	149.607	187.335	304.25	266.443	362.952	444.396	265.396	287.26	442.027	451.042	244.876	160.308	183.368	267.774	210.58	583.853	310.806
ENSMUSG00000066640__Fbxl18	20.4629	27.3707	18.1435	38.5404	27.1426	27.7756	29.8954	23.4367	18.2895	24.2637	12.7319	25.826	28.7211	25.5209	21.127	24.6883	1.22266	19.7585
ENSMUSG00000066643__Wdr35	49.4839	71.2039	78.0247	4.79032	62.3715	23.0812	26.1714	33.3251	55.6532	11.1123	8.75983	56.4453	48.6529	59.8486	82.365	13.0573	0.362191	15.5789
ENSMUSG00000066647__NA	0	0	0	0	0	0	0	0	0	0	0	0	0	0	1.93277	0	0	0
ENSMUSG00000066652__Lefty2	0	0	0	0	0	0	0	0	0	0	0	0	0	0	0	0	0	0
ENSMUSG00000066671__Or6y1	0	0	0	0	0	0	0	0	0	0	0	0	0	0	0	0	0	0
ENSMUSG00000066672__Or10x1	19.8298	10.2281	14.3013	2.2921	38.3354	10.7373	20.8712	25.6269	20.843	11.7102	6.98577	31.79	17.8566	26.2022	24.4005	45.3216	36.3937	60.6453
ENSMUSG00000066677__Ifi208	0	0.203915	0	0	0	0	17.552	0.658516	0	0	0	0	1.01967	0.477142	2.13751	0	0	0
ENSMUSG00000066680__NA	0	0	0	0	0	0	0	0	0	0	0	0	0	0	0	0	0	0
ENSMUSG00000066682__Pilrb2	0	0	0	0	32.0162	92.9275	0	0	0	0	1.35646	0	0	0	0	0	0	0
ENSMUSG00000066684__Pilrb1	0	0	0	0	0	151.305	0	0	8.69844	0	0	0	0.684901	0	0	0	0	0
ENSMUSG00000066687__Zbtb16	0.681235	0.4059	0.433125	7.25421	1.42319	0.441326	8.73447	12.4526	5.72834	14.2053	2.00991	4.53543	4.05936	2.13698	1.91466	37.1301	0.498621	9.81483
ENSMUSG00000066688__Pramel21	0	0	0	0	0	0	0	0	0	0	0	0	0	0	0	0	0	0
ENSMUSG00000066693__NA	0	0	0	0	0	0	0	0	0	0	4.24057	2.55173	0	0	0	0	0	0
ENSMUSG00000066704__Cyp2b19	0	0	0	0	0	0	0	0	0.453689	0.923136	0	0	0	0	0	0	0	0.460646
ENSMUSG00000066705__Fxyd6	0	0	0	0	3.05117	39.171	0.468146	0	0	0	0.646358	0	0	0	0.273656	0.379063	0	0
ENSMUSG00000066714__NA	0	0	0	0	0	0	0	3.89919	0	4.33396	0	3.5977	9.05642	11.301	0	3.50633	0	0
ENSMUSG00000066720__Cldn9	0	0	0	0	0	0	0	1.19975	0	0	0	1.10699	1.85773	0	0	1.07887	0	0
ENSMUSG00000066721__Zfp575	3.28253	1.1735	2.50442	33.0478	10.0578	10.2073	40.6841	5.68448	2.7602	4.21221	0	0.582773	0.489001	3.66117	3.28027	1.70392	0	6.30569
ENSMUSG00000066724__NA	0	0	0	0	0	0	0	0	0	0	0	0	0	0	0	0	0	0
ENSMUSG00000066735__Vkorc1l1	554.003	720.088	790.347	201.28	233.381	319.466	190.002	469.494	447.516	281.949	346.58	502.407	563.192	516.114	655.717	319.232	316.386	465.693
ENSMUSG00000066747__Or8b4	0	0	0	0	0	0	0.453141	0	0	0	0.625641	0	0	0	0	0	0	0
ENSMUSG00000066748__Or8b8	0	0	0	0	0	0	0	0	0.55663	0	0	0	0	0	0	0	0	0
ENSMUSG00000066749__Or8b9	0	0	0	0	0	0	0	0	0	0	0.961461	0	0	0	0	0	0	0
ENSMUSG00000066750__Or8b12c	0	0	0	0	0	0	0	0	0	0	0	0	0	0.556648	0	0	0	0
ENSMUSG00000066752__NA	0	0	0.505345	0	0	0	0	0	0	0	0	0	0	0	0	0	0	0
ENSMUSG00000066755__Tnfsf18	0	0.518967	0.553776	0	0	0	0	0	0	0	2.56979	0	0	0	0	0	0	0
ENSMUSG00000066756__Igfl3	0	0	0	0	0	0	0	0	0	0	0	0	0	0	0	0	0	0
ENSMUSG00000066760__Psg16	0	0.195369	2.08473	0	5.93677	0	7.00684	0.315459	3.79113	0	0.483709	0.582136	0.244233	2.74287	0.204793	1.70205	0	0
ENSMUSG00000066767__NA	0	0	0	0	0	0	0	0	0	0	0	0	0	0	0	0	0	0
ENSMUSG00000066771__NA	0	0	0	0	0	0	0	5.44415	5.94789	0	0	10.0464	4.21494	7.88935	0	9.79126	8.28369	0
ENSMUSG00000066772__Obox3	0	0	0	0	0	0	0	0	0	0	0	0	0	0	0	0	0	0
ENSMUSG00000066797__Zfp648	15.2176	13.034	18.1411	18.4144	25.1683	18.4846	15.2432	19.2157	21.9933	9.15354	25.2551	15.1971	7.79274	11.9341	17.2268	16.4568	36.1995	19.2855
ENSMUSG00000066798__Zbtb6	21.608	52.7651	36.9355	12.3449	34.5347	16.9816	46.553	51.1193	34.6265	35.2279	37.6242	24.8411	25.5933	25.9277	45.3544	59.1466	20.7418	54.8155
ENSMUSG00000066800__Rnasel	30.6191	42.9456	24.6358	141.123	194.732	196.254	152.575	73.2537	54.9685	40.8558	75.9483	39.688	59.3379	33.2443	25.8933	152.845	117.411	138.806
ENSMUSG00000066803__Vmn1r84	0	0	0	0	0	0	0	0	0	0	0.975954	0	0	0	0	0	0	0.353021
ENSMUSG00000066804__Vmn1r83	0	0	0	0	0	0	0	0	0	0	1.87405	0	0	0	0	0	0	0
ENSMUSG00000066807__NA	2.61553	3.11682	4.98881	0	0	0	0	2.51634	2.74917	0	7.71684	6.96532	0	0	0	0	0	0
ENSMUSG00000066809__NA	69.2109	54.9839	73.3398	134	0	29.8914	0	66.5861	48.4981	98.6809	0	20.4792	171.84	112.575	72.0451	59.8773	0	98.4838
ENSMUSG00000066820__Vmn2r28	0	0	0	0	0	0	0	0	0	0	0	0	0	0	0	0	0	0
ENSMUSG00000066828__Vmn2r37	0	0	0	0	0	0	0	0	0	0	0	0	0	0	0	0	0	0
ENSMUSG00000066829__Zfp810	13.7903	24.8248	25.5571	63.6243	53.5327	44.0987	31.0362	41.7778	28.373	23.2181	25.5374	34.3803	24.4773	31.4982	35.3682	75.8987	140.022	103.02
ENSMUSG00000066838__Zfp772	31.7518	45.9453	67.9786	204.498	116.422	88.1564	99.0071	59.8484	64.0238	73.451	66.9145	70.1766	83.5004	86.2772	67.1833	76.8034	86.321	115.489
ENSMUSG00000066839__Ecsit	452.4	560.637	488.885	356.795	413.679	429.787	403.067	438.72	445.891	326.122	279.319	633.82	581.357	611.586	509.142	394.517	455.962	301.562
ENSMUSG00000066842__Hmcn1	0.169835	0.101193	0.16197	0	0	0	0	0.0816969	0	0	0.25054	0	0.126502	0.0591953	0.106074	0.0734657	0	0.18125
ENSMUSG00000066850__Vmn1r65	0	0	0	0	0	0	0	0	0	0	0	0	0	0	0	0	0	0
ENSMUSG00000066861__Oas1g	24.6083	7.78939	4.88932	68.4888	92.1093	78.7139	100.242	28.854	15.3577	18.0915	13.6133	20.4792	13.7472	2.14429	13.4484	38.5876	20.2632	24.621
ENSMUSG00000066867__Oas1e	0	0	0	0	0	0	0	0	0	0	0	0	1.48845	0	0	0	1.46264	0
ENSMUSG00000066877__Nck2	89.2673	192.296	133.799	132.947	217.713	181.079	246.862	226.557	215.253	262.617	85.2092	367.881	360.135	315.925	360.254	430.875	264.308	467.715
ENSMUSG00000066878__Gm10184	108.621	131.596	115.101	19.2777	31.517	50.4304	64.7984	90.5678	95.1422	112.282	108.16	99.6354	86.9745	112.316	100.631	28.1917	43.7269	59.8928
ENSMUSG00000066880__Zfp617	17.2569	46.0927	43.1308	135.95	86.1931	104.857	83.2905	45.2275	50.6632	38.8164	91.2956	44.8999	54.9615	85.0375	71.7306	55.0856	101.048	95.2596
ENSMUSG00000066892__Fbxl12	35.3533	40.444	52.8219	183.44	185.628	179.102	131.452	54.7602	50.1656	63.5125	112.129	82.8504	65.0426	48.3033	79.0486	135.189	23.8062	111.302
ENSMUSG00000066894__Vsig10	3.39205	20.2109	6.25427	47.2852	77.0058	51.8605	106.554	17.6224	9.26996	2.90183	1.00079	0.903325	5.55848	8.51247	9.10987	15.8469	29.2966	22.4443
ENSMUSG00000066896__Or7e178	0	0	0	0	0	0	0	0	0	0	0	0	0	0	0	0	0	0
ENSMUSG00000066897__Or7e176	0	0	0	0	0	0	0	0	0	0	0	0	0	0	0	0	0	0
ENSMUSG00000066899__Or8b12i	0	0	0.279663	0	0	0	0	0	0	0	0	0	0	0	0	0	0	0
ENSMUSG00000066900__Suds3	257.818	239.326	252.852	288.051	207.875	236.633	219.084	265.321	261.134	260.74	183.601	330.03	281.78	266.926	299.913	279.844	131.001	296.691
ENSMUSG00000066902__NA	0	0	0	0	5.80146	0	0	0	0	0	0	0	0	0	0	0	0	0
ENSMUSG00000066905__Or7e169	0	0	0	0	0	0	0	0	0	0	0	0	0	0	0	0	0	0
ENSMUSG00000066912__NA	0	0	0	0	0	0	0	0	0	0	0	0	0	0	0	0	0	0
ENSMUSG00000066914__NA	0	0	0	0	0	0	0	0	0	0	0	0	0	0	0	0	0	0
ENSMUSG00000066938__NA	0	0	0	0	2.92613	0	0	2.02129	0	0	0	0	3.12983	0	1.3122	1.81764	0	6.72656
ENSMUSG00000066952__Myo1h	0	7.05505	3.66761	34.6813	14.3769	26.356	32.1149	0	0.957362	5.51927	0.447882	4.04264	4.74901	5.71436	2.46512	8.40526	0	3.24015
ENSMUSG00000066958__NA	0	4.79725	0	0	0	0	0	0	0	0	0	0	0	0	5.02865	0	0	0
ENSMUSG00000066964__Tmem211	0	0.586856	0	0	0	0	0	0	0	0	0	0	1.46727	0	0	0.852113	0	0
ENSMUSG00000066975__Cryba4	0	0	0	45.7327	2.99073	0	0	12.3955	9.02829	18.3702	0	1.90618	0	1.49691	0	0	0	0
ENSMUSG00000066979__Bub3	2161.13	2108.87	2349.77	1512.75	1814.03	2017.37	1910.33	1950.18	2222.41	2685.09	2520.46	2453.07	2060.46	2403.35	2550.2	1464.59	2758.67	2497.17
ENSMUSG00000066983__NA	0	0	2.33967	7.12474	0	9.5359	0	3.54037	3.86795	3.93513	0	0	2.741	0	2.29837	0	0	0
ENSMUSG00000067001__Serpinb7	0	0	0	0	1.28065	0	0	0	0	0	0	0	0	0	0	0	0	0
ENSMUSG00000067006__Serpinb5	0	0	0	0	10.9363	0	0	0	0	0	0	0	0	0	0	0	0	0
ENSMUSG00000067010__Vmn2r10	7.57227	0.462748	1.23446	0	1.35209	0	0	5.04353	0.408163	0	0	1.55119	0	0.270696	0.242534	0	0	0.207211
ENSMUSG00000067028__Cntnap5b	0.345722	0	0	0	0	0	0	0	0	0	0	0	0	0.241	0	0	0	0
ENSMUSG00000067038__NA	9.0883	18.9528	8.66743	0	0	0	4.85524	17.4873	0	14.5779	0	8.06758	3.38472	0	2.83814	11.794	0	0
ENSMUSG00000067047__NA	0	0	0	0	0	0	0	0	0	0	0	0	0	0	0	0	0	0
ENSMUSG00000067049__Unc93a	0	0	0	0	0	18.6834	0	0	0	0	0	0	0	0	0	0	0	0
ENSMUSG00000067058__NA	9.15767	19.0975	0	8.86513	6.37718	11.8653	14.6769	0	0	4.89638	13.5094	16.2583	17.0528	25.535	5.71961	15.8454	93.8396	4.8866
ENSMUSG00000067063__NA	0	0	0	0	0	0	0	0	0	0	0	4.59017	0	0	0	0	0	0
ENSMUSG00000067064__Or6b2	0	0	0	0	0	0	0	0	0	0	0	0	0	0.259282	0.464615	0	0	0
ENSMUSG00000067071__Hes6	585.23	849.802	682.79	1412.48	1753.53	2300.58	2267.23	1363.54	1299.31	1471.94	1390.43	1346.46	1458.22	1474.34	1246.99	2136.31	826.105	2022.4
ENSMUSG00000067081__Asb18	1.3264	1.05375	0.843317	2.56806	0	0	0	0.425366	0.464724	0.945591	0.652234	0.784953	0.658649	0.924624	1.10457	0	0	0
ENSMUSG00000067101__NA	0	0	0	0	0	0	0	0	0	0	3.91822	0	0	0	0	0	0	0
ENSMUSG00000067103__NA	0	0	0	0	0	0	0	0	0	0	0	0	0	0	0	0	0	0
ENSMUSG00000067106__NA	48.4709	74.6078	51.3625	39.1021	33.7539	15.7005	23.7367	52.4618	40.3335	60.4711	47.6695	39.4415	63.1815	61.946	45.4102	61.1542	14.7823	12.9322
ENSMUSG00000067121__NA	2.08757	12.4384	14.5999	0	8.72238	16.2287	6.69145	8.03359	6.5827	11.1617	18.4775	12.9718	18.6592	7.27614	15.646	23.4786	12.2237	11.1394
ENSMUSG00000067144__Slc22a7	0	0	0	0	0	1.10972	0	0	0	0	0	0	0	0	0	0	0	0.914057
ENSMUSG00000067147__NA	0	0	0	0	0	0	0	0	9.44533	0	3.3141	1.99423	3.34669	0	2.80625	0	0	0
ENSMUSG00000067148__Polr1c	2308.99	2191.44	2222.91	841.176	939.561	970.275	1080.34	1455.37	1644	1393.79	1420.52	1497.81	1618.07	1831.5	1897.02	1286.18	959.788	1345.48
ENSMUSG00000067149__Jchain	0	0	0	0	5.97433	33.3472	25.2079	1.37564	0.751461	9.93866	0	0	0	0	0	0	0	7.62985
ENSMUSG00000067150__Xpo5	236.643	393.609	412.503	137.653	210.101	151.265	222.57	327.873	262.246	197.786	169.903	311.604	404.9	345.469	452.412	215.625	36.4849	363.984
ENSMUSG00000067156__NA	0	0	0	0	0	0	0	0	0	0	0	0	0	0	0	0	0	0
ENSMUSG00000067158__Col4a4	0	0.404141	0.215624	0.328307	1.88936	0	0.181179	0	0	0.362661	0	0	0.378916	0.472826	0.105909	1.46703	0	0
ENSMUSG00000067161__NA	36.3124	28.8481	26.9351	3.90583	22.4774	23.5244	10.7773	27.1719	31.8065	30.2017	8.92801	21.4894	40.5712	49.22	30.2395	19.1983	2.95315	21.5295
ENSMUSG00000067173__Mrgpra4	0	0	0	0	0	0	0	0	0	0	4.21699	0	0	0	0	0	0	0
ENSMUSG00000067186__Or2h15	0	0	0	0	0	0	0	0	0	0	0	0	0	0	0	0	0	0
ENSMUSG00000067189__NA	4.82435	8.62348	9.20188	9.34048	20.1574	6.25074	5.15463	9.28278	15.2126	5.15892	14.2337	12.8476	21.5606	6.72604	0	4.17376	7.06223	10.2972
ENSMUSG00000067194__Eif1ax	1345.68	1569.8	1245.13	875.961	877.133	1413.26	1082.92	1455.74	1215.82	1239.85	1058.61	1316.79	1378.28	1471.65	1272.66	1041.82	1197.05	1153.87
ENSMUSG00000067199__Frat1	920.394	365.462	565.047	326.541	542.665	100.789	208.155	429.829	643.259	552.107	352.389	766.914	394.311	568.178	835.833	499.68	2143.45	426.11
ENSMUSG00000067201__H2-M9	0	0	0	0	0	0	0	0	0	0	0	0	0	0	0	0	0	0
ENSMUSG00000067203__NA	0	0	1.08755	33.1178	4.7647	0	0	0	0	3.65832	2.52338	0	2.5482	2.3848	1.06835	1.47986	0	1.82551
ENSMUSG00000067206__Lrrc66	8.89182	6.62252	2.12001	88.2297	30.9602	79.9257	54.0344	5.34663	26.2861	11.8856	22.9551	51.7989	36.4271	37.9654	46.164	52.8873	0.813531	93.1156
ENSMUSG00000067212__H2-T23	1293.09	866.211	1281.92	2954.58	3221.92	2609.15	2798.5	1480.15	1469.8	1580.58	1799.13	1369.58	1075.44	1148.46	1472.08	3202.54	2995.29	3962.52
ENSMUSG00000067215__Usp51	2.44939	16.0536	22.8405	47.4228	30.7025	38.083	0	5.49849	7.72362	30.5579	8.43111	19.5686	9.12217	10.8139	18.8677	24.7225	0	4.3567
ENSMUSG00000067219__Nipal1	0	0.488134	0	0	0	0	0	2.75863	0	0	0	3.63619	0	1.14219	0	12.7578	34.779	3.0601
ENSMUSG00000067220__Cnga1	0	0.169462	0	0	0	0	0	0	0	0	0	1.76729	0.635539	0.594787	0	9.10416	0	0
ENSMUSG00000067224__NA	7.13373	8.50098	11.339	6.90584	7.45163	2.31073	1.90553	6.86319	3.74911	3.81423	0	11.0819	2.65679	1.24322	3.34163	9.25755	0	1.9033
ENSMUSG00000067225__Cyp2c54	0	0	0	0	1.40326	0	0	0	1.05903	0	0	0	0	0	0	0	0	0
ENSMUSG00000067229__Cyp2c66	0	0	0	0	0	0	0	0	0	0	1.36413	0	0	0	0	0	0	0
ENSMUSG00000067231__Cyp2c65	0	0	0	0	0	0	0	0	0	0	0	0	0	0	0	0	0	0
ENSMUSG00000067235__H2-Q10	0.827729	0.739779	0.789398	6.4103	1.72923	1.60869	0.442198	1.19451	3.48009	5.31079	0.610532	0.734765	1.23307	0.577004	1.29244	0.716104	0.605845	2.20841
ENSMUSG00000067242__Lgi1	0.158489	0	0.403065	0.920556	0.220735	0	0	0	0	0	0	0	0	0	0	0.137116	0	0
ENSMUSG00000067261__Foxd3	0	0	0	0	0	0	0	0	0	0	0	0	0	0	0	0.669884	0	0
ENSMUSG00000067262__Vmn1r239-ps	0	0	0	0	0	0	0	0	0	0	0	0	0	0	0	0	0	0
ENSMUSG00000067274__Rplp0	28739.7	31641.4	22404.8	14612.2	13890.8	22129.1	23301.6	24512.8	23579.6	14204.2	12456.9	22750.4	27328.1	23799.7	20071.7	27669.8	20789.5	19338.6
ENSMUSG00000067276__Capn6	0.692553	0.137548	0.146774	0	0	0	0	1.11048	0.242646	0	0	0.409847	0.3439	0.321849	0	0.199719	0.337936	0.246367
ENSMUSG00000067279__Ppp1r3c	0	0	0	0	0	0	0	0	0	0	0	0	0	0	0	0.571307	0	0
ENSMUSG00000067285__NA	0	0	0.452214	1.37707	0	0	0	0	0	0	0	0	0.529783	0	0	0	1.04119	0.759065
ENSMUSG00000067288__Rps28	4048.05	3646.93	3207.34	2223.35	1874.93	2667.9	2991.95	3900.57	3420.85	2496.3	2405.97	3063.74	4354	3826.71	3200.41	3498.52	2407.42	1845.58
ENSMUSG00000067297__Ifit1bl2	0	1.27376	0.339798	5.17374	14.1427	38.778	21.6993	0	17.9761	0	5.51891	0.474422	0.398085	0	4.33939	0	0	0
ENSMUSG00000067299__Crygd	0	0	0	0	0	0	0	0	0	0	0	0	0	0	0	0	0	0
ENSMUSG00000067321__NA	159.364	71.2153	105.544	102.849	416.164	645.256	411.495	223.592	265.219	475.744	568.142	200.409	69.2432	101.834	145.154	114.894	174.966	219.681
ENSMUSG00000067336__Bmpr2	4.80316	11.2686	6.23488	25.9609	27.4552	42.1368	14.113	15.3071	4.20715	10.8075	1.62379	3.28661	4.54659	3.97604	5.31234	21.4697	58.7399	12.6014
ENSMUSG00000067338__Tuba3b	0	0	0	0	0	0	0	0	0	0	0	0	0	0	0	0	1.48406	0
ENSMUSG00000067341__H2-Eb2	0.530508	0	0	0	0	6.8736	0	0	2.23046	0.567299	0	0	0	0.369813	0	0	0	0
ENSMUSG00000067344__NA	147.577	53.8929	63.5611	82.9523	53.0419	160.37	167.853	183.2	125.094	122.176	77.2501	114.099	219.846	126.104	118.932	140.031	118.47	147.335
ENSMUSG00000067351__NA	4.57884	2.72821	8.73359	17.7303	12.7544	5.93264	58.7077	22.0259	19.2512	4.89638	6.75469	4.06458	30.6951	6.38375	5.71961	27.7295	6.70283	9.7732
ENSMUSG00000067352__NA	0	0	0	0	0	0	0	0	0	0	0	0	0	0	0	0	0	0
ENSMUSG00000067356__NA	0	0	0	0	0	0	0	0	0	0	0	0	0	0	0	0	0	0
ENSMUSG00000067360__Pramel3	0	0	0	0	0	0	0	0	0	0	0	0	0	0	0	0	0	0
ENSMUSG00000067365__Tmem128	277.683	267.677	247.169	416.659	339.09	280.76	240.003	275.739	289.786	250.808	260.412	265.863	255.586	258.555	215.552	282.706	142.998	297.935
ENSMUSG00000067367__Lyar	6566.13	6476.43	6899.39	2481.31	2471.78	2445.14	2136.48	4214.53	4458.76	3758.79	4404.79	6458.05	5764.46	6898.45	6406.39	2665.58	2933.73	3293.77
ENSMUSG00000067369__Trmt2b	124.276	180.851	184.119	344.052	282.544	217.703	465.364	207.466	183.934	180.504	249.011	146.06	194.939	200.522	174.582	160.772	230.664	260.713
ENSMUSG00000067370__B3galt4	82.0018	48.1805	86.8937	310.914	112.622	156.419	300.57	120.529	161.609	160.762	110.888	92.001	82.2874	104.799	96.741	277.861	318.44	98.4526
ENSMUSG00000067377__Tspan6	189.557	138.447	133.849	431.272	661.84	708.513	632.803	337.844	282.796	649.21	484.528	205.488	181.533	203.993	182.225	283.4	604.846	465.193
ENSMUSG00000067389__NA	6.65653	11.8985	14.1073	0	0	0	18.966	0	2.33222	0	0	1.96964	8.26357	6.18696	0	0	0	0
ENSMUSG00000067399__Trim43c	0.904263	0	0.574925	0	0	0	0	0	0	0	0	0	0.673543	0.630355	0	0	0	0
ENSMUSG00000067424__Zfp563	11.0118	16.1628	8.87958	24.44	27.3067	50.4584	35.0099	23.5138	9.31599	26.9973	28.9232	14.3049	18.6049	8.98679	13.4197	36.2481	11.4018	15.4781
ENSMUSG00000067430__Zfp763	52.6135	121.778	150.531	333.022	197.99	144.86	198.916	94.9091	111.667	174.197	96.2729	96.1033	110.032	126.957	117.541	154.062	452.489	222.98
ENSMUSG00000067438__Hmx1	1.13318	0	0	0	0	0	0	0	0	0	1.67166	0	0	0	0	0	0	0
ENSMUSG00000067441__H2ab1	0	0	0	0	0	0	0	0	0	0	0	0	0	0	0	0	0	0
ENSMUSG00000067455__H4c11	0	1.38525	13.3035	0	0	0	0	17.8939	0	0	0	14.4466	10.3903	8.1034	17.4249	2.01138	0	22.3306
ENSMUSG00000067482__NA	0	0	0	0	0	0	0	0	0	0	0	0	0	0	0	0	0	0
ENSMUSG00000067513__Or5an10	0	0	0	0	0	0	0	0	3.99035	0	0	0	0	0	0	0	0	0
ENSMUSG00000067519__Or5an1c	0	0	0	0	0	0	0	0	0	0	0	0	0	0	0	0	0	0
ENSMUSG00000067522__Or5a1	0	0.675393	0	0	0	0	0	0	0	0	0	0	0	0	0	0	0	0
ENSMUSG00000067524__Or4d6	0	0	0	0	0	0	0	0	0	0	1.2457	0	0	0	0	0	0	0
ENSMUSG00000067525__Or4z4	0	0	0	0	0	0	0	0	0	0	0	0	0	0	0	0	0	0
ENSMUSG00000067526__Or4d10	0	0	0	0	0	0	0	0	0	0	0	0.733416	0	0	0	0	0	0
ENSMUSG00000067528__Or4d10b	0	0	0	0	0	0	0	0	0	0	0	0	0	0	0	0	0	0
ENSMUSG00000067529__Or4d11	1.61533	0.962465	1.43783	0	0.449952	0	0.690368	1.55407	0.679148	0.690943	0	0.286783	0.481275	0	1.21067	0	0	0
ENSMUSG00000067541__A630073D07Rik	0	0	0	0	0	0	0	0	0	0	0	0	0	0	0	0	0	0
ENSMUSG00000067543__Prb1	0	0	0	0	0	0	0	0	0	0	0	0	0	0	0	0	0	0
ENSMUSG00000067545__Or10q3	0	0	0.721147	1.09801	0	0	0	1.63685	0	0	0.83662	0.503429	0	0.790676	0.354208	0.490643	0	0
ENSMUSG00000067547__NA	162.591	98.1855	148.076	46.7936	45.9017	74.0167	44.6042	105.692	106.234	61.0882	55.1015	128.727	121.106	113.341	160.558	62.7286	73.9767	91.4492
ENSMUSG00000067555__NA	0	0	0	0	0	0	0	0	0	0	0	0	0	0	0	0	0	0
ENSMUSG00000067561__Dmrtc1c2	0	0	0	0	0	0	0	0	0	0	0	0	0	0	0	0	0	0
ENSMUSG00000067562__Dmrtc1c1	0	0	0	0	0	0	0	0	0	0	0	0	0	0	0	0	0	0
ENSMUSG00000067567__Hdac8	108.958	140.92	155.573	301.673	266.213	210.555	319.055	194.984	232.959	322.105	332.441	197.073	208.296	262.598	212.285	303.705	291.239	275.822
ENSMUSG00000067571__Ms4a15	0	0.603369	0.643838	0	4.23112	0	0	0	0	0	0	0	3.01711	2.82365	0	0	0	0
ENSMUSG00000067575__NA	10.8077	6.43956	13.7429	31.3874	0	28.0063	17.3214	5.19892	22.7199	0	47.8305	14.3908	24.1505	7.53397	23.6256	28.0506	55.3738	57.6707
ENSMUSG00000067577__NA	0	1.63045	1.04389	0	1.52447	0	3.50853	2.63266	1.1505	0	0	0.971642	0.815299	0.381511	0.34182	0	0	0
ENSMUSG00000067578__Cbln4	0	0.369465	0.394245	0	0	0	0	0	0	0	0	0	0	0.432256	0	0	0	0
ENSMUSG00000067586__S1pr3	0	1.68167	0	0	21.3392	5.22412	67.2053	1.16373	13.9855	16.8153	0	0	0	0	0.251827	8.72065	1.18047	0.430301
ENSMUSG00000067591__Klra3	0	0	0	0	0	15.0664	0	0	0	0	0	0	0	0	0	0	0	0
ENSMUSG00000067594__Krt77	0	0	0	0	0	0	0	0	0	0	0	0	0	0	0.383454	0	0	0
ENSMUSG00000067596__NA	0	0	0	0	0	0	0	0	0	0	0	0	0	0	0	0	0	0
ENSMUSG00000067597__Dgat2l6	0	0	0	0	0	0	0	0	0	0	0	0.336929	0	0	0	0	0	0
ENSMUSG00000067599__Klra7	0	0	0	0	0	88.469	0	0	0	0	0	0	0	0.991626	0	0	0	0
ENSMUSG00000067604__Nms	0	0	0	0	0	0	0	0	0	0	0	0	0	0	0	0	0	0
ENSMUSG00000067608__NA	66.8182	83.7431	80.5704	26.7657	38.508	47.765	46.7744	57.6341	38.7488	44.3495	30.5907	40.906	44.6212	49.7908	37.4155	35.8804	43.8473	41.802
ENSMUSG00000067610__Klri1	0	0	0	0	0	0	0	0	0	0	0	0	0	0	0	0	0	0
ENSMUSG00000067613__Krt83	0	0	0	0	0	0	0	0	0	0	1.44115	0	0	0	0	0	0	0
ENSMUSG00000067614__Krt86	0	0	0	0	0	0	0	0	0	0	0	0	0	0	0	0	0	0
ENSMUSG00000067615__Krt81	0	0	0	0	0	0	0	0	0	0	0	0	0	0	0	0	0	0
ENSMUSG00000067616__Klk11	0	0	0	0	0	0	0	0	1.28932	0	0	0	0	0	0.766124	0	0	0
ENSMUSG00000067629__Syngap1	29.8572	31.0936	29.5475	20.1068	24.5886	17.8287	2.77402	24.2289	24.2876	13.604	12.2561	35.4922	28.621	35.654	41.1876	55.9293	37.6262	65.1136
ENSMUSG00000067642__Adgrf3	0	0	1.04484	0	25.9397	0	7.60876	2.63507	0	8.78665	0	0	0.408022	0	3.76345	7.10873	0	11.1075
ENSMUSG00000067649__Mageb18	0	0	0	0	0	0	0	0	0	0	0	0	0	0	0	0	0	0
ENSMUSG00000067653__Ankrd23	48.0396	21.07	34.7854	251.902	195.146	27.6636	35.6447	48.1435	45.585	84.9051	66.9308	74.035	35.2855	47.9065	63.342	81.9678	168.972	81.8873
ENSMUSG00000067656__Slc22a27	0	0	0	0	0	0	0	0	0	0	0	0	0	0	0	0	0	0
ENSMUSG00000067679__Obp1b	0	0	0	0	0	0	0	0	0	0	0	0	0	0	0	0	0	0
ENSMUSG00000067684__Obp1a	0	0	0	0	0	0	0	0	0	0	0	0	0	0	0	0	0	0
ENSMUSG00000067698__Gm10220	0	0	0	0	0	0	0	0	0	0	0	0	0	0	0	0	0	0
ENSMUSG00000067700__Gm5862	0	0	0	0	0	0	0	0	0	0	0	0	0	0	0	0	0	0
ENSMUSG00000067702__Tuba3a	0	0	2.27455	0	0	0	0	0	0	0	0	0	0	0	0	0	0	0
ENSMUSG00000067704__Wfdc13	0	0	0	0	0	0	0	0	0	0	0	0	0	0	0	0	0	0
ENSMUSG00000067713__Prkag1	1333.69	1730.29	1621.73	728.836	757.055	695.706	633.82	1019.64	956.584	995.316	843.368	1053.9	966.285	1076.19	1115.12	843.183	1145.73	787.599
ENSMUSG00000067714__Lpar5	10.69	26.8931	10.5725	29.8957	24.8142	21.5455	206.862	41.1383	56.181	25.403	0	9.48939	23.8874	50.5075	48.2203	4.11039	64.3339	0
ENSMUSG00000067716__NA	0	0	0	0	0	0	0	0	0	0	0	0	0	0	0	0	0	0
ENSMUSG00000067719__NA	425.121	253.3	351.746	135.301	194.659	264.089	192.89	375.382	361.146	342.509	300.682	377.375	299.302	320.706	367.36	267.026	264.274	223.74
ENSMUSG00000067722__BC003965	1315.03	1234.96	1416.42	718.315	742.438	506.951	609.765	880.376	978.87	755.104	913.611	1216.66	1007.53	1100.68	1237.05	733.088	705.789	646.116
ENSMUSG00000067724__Gbx1	2.07135	0.308543	0.658475	1.00259	0.721217	0	0	0.996396	1.08859	0	2.29174	0.459678	0.385712	0	0	0.448003	0	0.552643
ENSMUSG00000067736__NA	0	14.5876	0	0	0	7.93036	0	0	0	0	0	0	4.55902	8.53338	0	0	0	0
ENSMUSG00000067745__NA	0	0	0	0	0	0	0	0	0	0	0	0	0	0	0	0	0	0
ENSMUSG00000067750__Khdc1a	0	0	0	0	0	0	0	0	0	0	0	0	0	0	0.565628	0	0	0
ENSMUSG00000067764__Xlr5c	0	0	0	0	0	0	0	0	0	0	0	0	0	0	0	0	0	0
ENSMUSG00000067767__Clec4b2	0	0	0	0	0	93.3405	0	0	0	0	0	0	0	0	0	0	0	0
ENSMUSG00000067768__Xlr4b	156.752	106.8	132.734	148.342	396.494	78.3247	95.3828	114.965	145.551	202.199	303.827	167.226	148.172	150.921	162.439	238.995	268.566	241.555
ENSMUSG00000067771__Pwwp4a	0	0	0	0	0	0	0	0	0	0	0	0	0	0	0	0	0	0
ENSMUSG00000067773__Defb41	0	0	0	0	0	0	0	0	0	0	0	0	0	0	0	0	0	0
ENSMUSG00000067780__Pi15	0	0.154873	0.165261	0	0	0	0	0	0	0	0	0	0	0.181194	0	0.224875	0	0
ENSMUSG00000067786__Nnat	0	1.17243	5.6298	7.61946	5.48109	0	0	5.6793	2.06826	7.36465	2.90278	0.873363	4.397	2.05753	4.30143	1.70236	4.32074	1.04999
ENSMUSG00000067787__Blcap	99.3471	234.309	190.245	392.708	437.334	384.629	538.956	337.373	347.456	405.344	308.816	299.213	280.58	365.645	322.434	403.656	91.7603	466.382
ENSMUSG00000067795__4930444P10Rik	0	0	0	1.6888	0	0	0	0	0	0	0	0	0	0	0	0	0	0
ENSMUSG00000067813__Xkr9	1.86862	3.34014	0	0	0	0	0	0	0	0	2.75659	0	2.7837	0	0	0	0	0
ENSMUSG00000067818__Myl9	9.29165	5.53624	8.86136	0	150.978	0	0	439.514	195.328	1174.11	550.566	8.24809	9.22789	0	3.86886	1.33977	0	1.6527
ENSMUSG00000067825__Pex26	33.6589	38.218	37.5512	91.6032	90.219	58.4219	98.0507	97.7583	63.4147	84.2105	112.423	39.7442	67.6443	33.867	107.492	110.161	95.7557	51.8487
ENSMUSG00000067835__NA	0	0	0	0	0	0	0	0	0	0	0	0	0	0	0	0	0	0
ENSMUSG00000067847__Romo1	11037.8	7869.87	9584.71	5442.87	5166.79	5409.02	5930.18	7912.25	8089.84	6805.81	7050.49	8696.85	8627.05	9383.7	8955.12	6577.37	6848.25	5805.01
ENSMUSG00000067848__4933402N22Rik	0	0	0	0	0	0	0	0	0	0	0	0	0	0	0	0	0	0
ENSMUSG00000067851__Arfgef1	193.812	161.141	158.201	176.385	210.809	120.305	127.069	161.07	133.861	121.054	188.341	124.623	161.06	102.299	161.763	169.876	95.1929	246.205
ENSMUSG00000067855__Speer3	0	0	0	0	0	0	0	0	0	0	0	0	0	0	0	0	0	0
ENSMUSG00000067860__Zic3	0.387903	0.231124	0	0	0	0	0	0	0	0.414804	1.7167	0	0.288931	0	0	0	0	0
ENSMUSG00000067869__NA	33.8398	32.0233	39.2335	11.5619	22.179	30.9495	8.50742	30.6414	25.1074	29.8008	26.4285	28.2722	26.6884	19.4267	31.0814	13.7771	26.2256	23.3681
ENSMUSG00000067870__NA	2056.55	1208.34	1201.61	1603.74	1471.91	1572.86	1607.32	1685.44	1346.02	1058.86	1334.32	1567.8	1804.86	1639.36	1703.69	2306.39	1846.74	1453.03
ENSMUSG00000067872__Ccdc87	0	0	0	0	0	0	0	0.547341	0	0	0	0.505021	0	0.793175	0	0	0	0
ENSMUSG00000067873__Htatsf1	603.024	791.119	696.684	976.148	873.251	668.54	625.392	751.185	605.148	599.882	630.595	643.339	779.376	800.105	807.625	674.225	681.904	823.043
ENSMUSG00000067878__Map7d3	16.806	8.15915	13.4553	131.358	128.302	67.7441	36.5781	71.2616	41.2176	43.2646	56.9301	32.0471	22.2542	26.034	17.8829	35.0027	0.911177	77.0565
ENSMUSG00000067879__Vxn	0	0	0	0	0	0	0	0	0	0	0	0	0	0	0	0	0	0
ENSMUSG00000067882__Casp16	8.52836	0	0	0	0	0	0	0	0	0	0	0	0.907482	0	1.52187	2.10807	0	0
ENSMUSG00000067889__Sptbn2	1.41596	0.723147	0.128608	8.22436	0.281726	0.262087	0	0.973043	1.06308	0	1.49202	0.179562	0.452007	0.141008	0.63169	0.350002	0	0.647628
ENSMUSG00000067909__Slxl1	0	0	0	0	0	0	0	0	0	0	0	0	0	0	0	0	0	0
ENSMUSG00000067916__Zfp991	30.2279	25.7295	27.0631	70.4682	67.0161	47.9574	16.4782	36.797	27.8819	22.429	33.6716	32.8566	31.2458	24.9419	41.9971	42.1625	19.8672	49.377
ENSMUSG00000067919__Rex2	0	0	0	0.801103	1.15255	0	0	0	0	0	0.610392	0	0	0	0	0.71594	0	0
ENSMUSG00000067924__Rtl8b	8.76372	18.2759	15.7871	65.0422	61.0283	157.075	170.107	70.2613	67.551	34.3621	66.7958	18.152	50.0456	23.4183	96.6995	107.41	74.8356	68.5869
ENSMUSG00000067925__Rtl8a	6.02337	5.38336	11.4889	75.8025	65.0152	72.1895	152.849	34.7697	25.3246	40.2568	33.3213	28.0711	33.649	26.2428	32.9177	99.0106	81.5614	48.2117
ENSMUSG00000067928__Zfp760	24.7969	27.5115	71.4893	165.55	85.7442	116.327	83.5946	77.3278	28.7601	84.5786	38.4724	42.1262	59.2315	63.1823	88.1179	63.9887	177.742	99.0103
ENSMUSG00000067931__Zfp948	112.637	111.181	122.089	870.999	602.932	211.877	216.772	304.86	308.106	979.553	1266.24	149.378	67.7251	116.832	153.837	110.362	283.088	196.243
ENSMUSG00000067941__Gm7168	0	0	0	0	0	0	0	0	0	0	1.65602	0	0	0	0	0	0	0
ENSMUSG00000067942__Zfp160	71.2889	110.289	122.298	200.981	154.331	115.053	160.624	112.384	101.223	79.1752	112.914	112.576	109.553	124.15	142.48	74.2266	120.103	104.644
ENSMUSG00000067949__NA	0	0	0	0	0	0	0	0	0	0	5.65409	0	0	0	0	0	0	0
ENSMUSG00000067951__Vmn1r227	0	0	0	0	0	0.338737	0	0	0	0	0	0	0	0	0	0	0	0
ENSMUSG00000067971__Or5o1	0	0	0	0	0	0	0	0	0	0.42329	0	0	0	0.275936	0	0	0	0
ENSMUSG00000067973__NA	0	0	0	0	0	0	0	0	0	0	0	0	0	0	0	0	0	0
ENSMUSG00000067995__Gtf2f2	1002.17	1151.85	986.562	688.725	828.577	990.144	693.317	1202.54	1040.48	944.431	1102.01	1015.92	1143	1343.34	1224.27	963.588	495.598	989.672
ENSMUSG00000067996__Bpifb9b	0	0	0	0	2.42499	0	0	0	0	0	0	0	0	0	0.543736	0	0	0
ENSMUSG00000067998__Bpifb9a	0	0	0	0	0	0	0	0	0	0	0	0	0	0	0	0	0	0
ENSMUSG00000068008__Bpifb3	0	0	0	0	0	0	0	0	0	0	0	0	0	0	0.600055	0	0	1.02533
ENSMUSG00000068009__Bpifb6	0	0	0	0	0	0	0	0	0	0	0	0	0	0	0	0	0	0
ENSMUSG00000068011__Mkrn2os	0	0	1.35024	15.0763	6.9015	0	0	0	0	0	1.04429	0	0.527282	0	0	1.22487	0	0
ENSMUSG00000068014__NA	0	8.87939	26.0561	7.21325	10.3778	0	3.9807	25.0904	23.496	3.98401	0	9.92162	5.55011	23.374	9.30769	9.66963	0	15.9042
ENSMUSG00000068015__Lrch1	75.3856	98.0134	66.8649	243.709	140.639	143.799	139.962	79.9137	84.1287	57.7233	35.3534	96.4542	96.0117	79.9615	76.7288	113.53	3.40602	78.4661
ENSMUSG00000068036__Afdn	3.65997	1.6615	4.43235	113.04	77.6749	40.6465	73.1827	9.38977	8.4267	17.8916	21.0825	6.80724	8.56786	7.04655	13.0623	20.657	24.4924	19.5298
ENSMUSG00000068037__Mas1	0	0.409231	1.74672	43.8824	0	0	0	0.660778	0	0.734457	0	1.21937	3.06951	0	0	0	0	0
ENSMUSG00000068039__Tcp1	3426.89	4085.6	3693.19	1472.56	1230.69	1791.06	1941.02	2894.58	2867.22	2215.41	2037.12	3571.4	3853.44	3958.74	3628.89	2086.99	2006.82	2132.33
ENSMUSG00000068040__Tm9sf4	255.057	408.788	464.334	347.395	224.084	366.012	386.067	373.544	295.625	371.324	301.882	401.045	407.941	420.548	529.767	418.656	107.452	486.109
ENSMUSG00000068048__Rhox9	0	0	0	0	0	0	0	0	0	0	0	0	0	0	0	0	0	0
ENSMUSG00000068062__NA	0.900192	4.82725	0	6.97148	0	0	0	0	0.946187	0	1.32796	0	0	0	0	0	1.31777	0
ENSMUSG00000068067__NA	0	0	0	0	0	0	0	0	0	0	0	0	0	0	0	0	0	0
ENSMUSG00000068068__Gm7735	0	0	0	0	0	0	0	0	0	0	0	0	0	0	0	0	0	0
ENSMUSG00000068071__Gm33798	0	0	0	0	0	0	0	0	0	0	0	0	0	0	0	0	0	0
ENSMUSG00000068073__1110025L11Rik	0	0	0	0	0	0	0	0	0	0	0	0	0	0	0	0	0	0
ENSMUSG00000068074__Gm10228	0	0	0	0	0	0	0	0	0	0	0	0	0	0	0	0	0	0
ENSMUSG00000068075__Gm10229	0	0	0	0	0	0	0	0	0	0	0	0	0	0	0	0	0	0
ENSMUSG00000068078__2310034C09Rik	0	0	0	0	0	0	0	0	0	2.03412	0	0	0	0	0	0	0	0
ENSMUSG00000068079__Tcf15	62.431	64.55	77.0516	977.652	790.23	513.888	859.318	100.695	165.982	347.548	352.14	29.3396	30.0895	42.2402	26.3773	0	0	54.8695
ENSMUSG00000068082__Grxcr1	0	0	0	0	0	0	0	0	0	0	0	0	0	0	0	0	0	0
ENSMUSG00000068083__Cyp2d40	0	0	0	0	0	0	0	0	0	0	0	0	0	0	0	0	0	0
ENSMUSG00000068085__Cyp2d11	0	0.674331	0	0	0	0	0	0	0	0	0	0	0	0	0	0	0	0
ENSMUSG00000068086__Cyp2d9	0	0	0	0	0	0	0	0	0	0	0.998719	0	0	0	0	0	0	0
ENSMUSG00000068099__Smim45	0	0	0	0	0	0	0	0	0	0	0	0	0	1.97648	0	0	0	0
ENSMUSG00000068101__Cenpm	1101.72	1192.86	1051.41	932.944	736.215	1687	938.152	1014.97	975.542	975.824	1140.97	1109.37	1269.06	1225.7	1116.95	538.193	983.961	872.925
ENSMUSG00000068105__Tnfrsf13c	0	0	5.02778	263.681	178.667	227.688	296.663	4.22666	12.9297	0	0	0	0.654468	0.612503	0	0	0	0
ENSMUSG00000068113__Tesl1	0	0.718142	0	0	0	0	0	0	0	0	0	0	0	0	0	0	0	0
ENSMUSG00000068114__Ccdc134	46.7617	82.3833	66.9477	168.696	110.576	77.5868	106.755	99.0389	96.8875	112.241	80.3971	68.6853	98.979	73.1679	80.0537	146.397	34.4728	100.887
ENSMUSG00000068115__Ninl	42.0242	105.021	157.045	9.36558	17.264	23.5033	15.5055	28.7958	37.4981	42.9988	50.844	34.6206	34.905	31.4023	54.0048	21.9711	56.2072	49.366
ENSMUSG00000068117__Mei1	0.379638	1.8096	1.93097	2.20506	1.05748	0.983767	0.405628	1.8262	1.59614	2.43579	3.36025	1.011	2.2622	2.64643	1.65977	2.62753	0	2.83608
ENSMUSG00000068120__NA	4.08046	4.86252	15.566	0	5.68306	15.8607	0	7.85142	0	17.4538	0	7.24435	6.07869	0	7.6456	7.06037	0	0
ENSMUSG00000068122__Agtr2	0	0	0	0	0	0.701	0	0	0	0	0	0	0	0	0	0	0	0
ENSMUSG00000068129__Cst7	1.82503	2.17482	34.8104	28.2677	104.214	1638.69	85.7989	1069.29	813.352	802.107	1031.15	194.407	270.517	273.527	222.273	2385.74	1664.42	2021.71
ENSMUSG00000068130__Zfp442	0	1.46774	1.17464	0	6.00397	0	13.818	13.6271	8.41498	0.658548	11.8103	7.10676	4.12839	2.57578	1.1539	4.26232	0	21.0314
ENSMUSG00000068134__Zfp120	87.1779	89.1855	88.3697	136.94	227.371	217.915	135.325	157.062	124.482	187.327	279.048	105.859	94.0328	103.769	80.132	169.698	53.5752	170.276
ENSMUSG00000068141__NA	37.4892	38.7178	46.0818	24.1944	13.9235	9.71469	29.3742	36.0675	31.5238	69.4878	44.2432	46.5903	46.54	55.7514	28.0976	28.1091	10.9759	40.009
ENSMUSG00000068149__Tex13c3	0	0	0	0	0	0	0	0	0	0	0	0	0	0	0	0	0	0
ENSMUSG00000068151__NA	0	0	0	0	0	0	0	0.435313	0	0	1.33497	0	0	0	0.282601	0	0	0
ENSMUSG00000068154__Insm1	0.580478	0.345866	2.95252	1.12387	0	16.5463	4.96174	2.79232	0	1.24147	0	0.515284	0.864742	1.61859	1.81275	0.502197	0	1.23899
ENSMUSG00000068165__NA	0	3.41461	0	0	0	7.42524	0	0	0	0	0	0	2.13432	1.99746	0	0	0	0
ENSMUSG00000068167__Csnka2ip	0	0.375547	0	1.22031	0	0	0	1.81917	0	0	0.929805	0	0.469475	0	0.787323	1.09059	0	0
ENSMUSG00000068173__NA	0	0	0	0	0	0	0	0	0	0	0	0	0	0	0	0	0	0
ENSMUSG00000068180__NA	0	0	0	0	0	0.406685	0	0	0	0	0	0	0	0	0	0	0	0
ENSMUSG00000068182__Or5ac21	0	0	0	0	0	0	0	0	0	0	0	0	0	0	0	0	0	0
ENSMUSG00000068184__Ndufaf2	633.263	582.538	557.451	634.092	403.959	401.636	589.457	538.323	593.85	605.456	635.569	627.044	624.717	644.895	652.528	423.967	448.471	450.767
ENSMUSG00000068196__Col8a1	0	0	0	0	0	0	0	0	0	0	0	0.20393	0	0	0	0	0	0
ENSMUSG00000068200__NA	11.3175	11.2388	21.5868	14.608	10.5083	9.77579	4.03077	7.25886	7.93051	12.1024	5.56519	10.0464	8.42988	2.62978	21.2057	6.52751	16.5674	8.05213
ENSMUSG00000068205__Macrod2	31.4229	42.3341	38.625	19.2654	31.3644	21.0353	43.2733	58.279	55.7813	100.993	110.479	46.6445	43.9502	53.9098	47.9741	59.8076	58.2655	56.4505
ENSMUSG00000068206__Pick1	29.2933	32.4608	42.8189	143.113	97.6107	46.8221	83.3657	39.508	24.7471	24.0059	40.3863	39.3695	41.8031	39.3135	51.2964	59.686	18.4351	53.4671
ENSMUSG00000068218__Ssxb9	0	0	0	0	0	0	0	0	0	0	0	0	0	0	0	0	0	0
ENSMUSG00000068219__Ssxb10	0	0	0	0	0	0	0	0	0	0	0	0	0	0	0	0	0	0
ENSMUSG00000068220__Lgals1	743.308	292.091	263.536	1169.05	1454.34	8282.99	2574.21	2070.58	3087.45	799.118	917.202	2708.29	3525.29	3772.94	2512.91	17014.6	19168.8	12103.2
ENSMUSG00000068226__NA	40.8046	14.5876	7.78299	0	28.4153	10.5738	0	3.92571	0	4.36344	0	3.62218	21.2754	14.2223	10.1941	28.2415	0	26.1284
ENSMUSG00000068227__Il2rb	0	0	0	5.68882	0	126.175	0	0	0.441201	0	0.619219	0	0	0	0	0	0	0
ENSMUSG00000068231__Vmn1r43	0	0	0.267022	0	0	0	0	0	0	0	0.826076	0.248542	0.104275	0.0975888	0.0874361	0	0	0.149404
ENSMUSG00000068232__Vmn1r42	0	0	0	0	0	0	0	0	0	0	0	0	0	0	0	0	0	0
ENSMUSG00000068234__Vmn1r44	0	0	0	0	0	0	0	0	0	0	0	0	0	0	0	0	0	0
ENSMUSG00000068240__Gm11808	514.138	399.942	354.126	269.595	288.415	420.97	476.854	559.905	382.789	355.075	326.557	440.547	494.653	433.069	396.934	642.493	391.996	346.745
ENSMUSG00000068243__NA	42.0932	62.7009	46.8345	0	14.6563	13.6347	33.7312	20.2484	22.122	22.5062	77.6197	37.3656	54.8682	29.3428	26.2901	18.2083	0	22.4612
ENSMUSG00000068245__Phf11d	1.20019	0.715109	3.56101	15.4913	52.9328	38.8761	65.4	10.3921	4.20504	1.28342	12.3936	3.55131	3.57586	0.557762	0	5.8839	0	21.3476
ENSMUSG00000068246__Apol9b	1.97637	1.76637	2.51313	36.3514	6.88147	3.84107	24.2842	4.75354	0	0	0	0	0	0	0	0	0	0
ENSMUSG00000068250__Amn1	5.52632	5.10943	5.45214	26.3799	33.4412	27.5299	38.8892	8.15844	10.9163	8.55868	12.9314	7.10473	7.45191	4.18446	5.65344	38.4957	17.156	20.6422
ENSMUSG00000068252__Apol7b	0	0	0	0	0	14.3508	0	0	0	0	0	0	0	0	0	0	0	0
ENSMUSG00000068259__Or9a7	0	0	0	0	0	0	0	0	0	0	0	0	0	0	0	0.362724	0	0
ENSMUSG00000068262__NA	242.61	162.291	158.035	178.667	174.13	225.632	244.907	194.746	184.606	146.43	171.264	192.901	215.077	195.061	166.401	278.14	202.632	263.682
ENSMUSG00000068263__Efcc1	0.443988	0.793624	1.97599	224.358	311.656	38.5424	105.313	16.6588	17.7336	24.2137	23.5789	0.788246	0.992118	0.928502	0	2.30468	0	11.3719
ENSMUSG00000068264__Ap5s1	196.209	135.638	226.063	518.402	543.52	559.005	513.1	269.072	315.618	285.164	444.565	391.647	364.156	326.448	372.378	626.476	725.202	815.606
ENSMUSG00000068267__Cenpb	53.4026	91.2872	36.7629	342.267	307.765	372.204	319.528	239.879	141.683	211.883	210.803	115.406	130.03	88.0601	99.8309	265.098	223.741	296.358
ENSMUSG00000068270__Shroom4	0.202644	0	0.38652	23.1482	33.3035	1.57536	8.6607	3.89919	6.60296	6.71763	8.96822	0.179885	0	0	0.253131	1.75317	0.296646	0.216265
ENSMUSG00000068284__Usf3	38.1959	65.7279	62.5091	20.8239	28.8072	18.0448	16.2065	53.5954	39.4229	27.5739	25.4271	31.8252	61.3172	28.5486	49.09	58.2164	2.01855	32.8166
ENSMUSG00000068289__Cma2	0	0	0	0	0	0	0	0	0	0	0	0	0	0	0	0	0	0
ENSMUSG00000068290__Ddrgk1	1006.81	1227.05	1066.69	2643.09	2595.22	2029.46	2467.93	1701.33	1518.41	1560.47	1476.33	1487	1322.99	1257.42	1181.61	1662.89	1016.27	1761.01
ENSMUSG00000068299__Nat8f4	19.5414	34.2647	46.5024	0	114.308	64.3828	16.7034	5.37151	21.7136	16.7173	7.41277	10.408	37.8442	25.6875	25.1074	15.457	0.817317	5.36268
ENSMUSG00000068302__Noto	1.12327	3.3464	2.14251	0	0	0	0	1.08067	3.542	2.40234	1.65705	2.99135	0	2.34908	0.701563	1.94358	0	0
ENSMUSG00000068303__NA	0	0	0	0	0	0	0	0	0	0	0	0	0	0	0	0	0	0
ENSMUSG00000068314__NA	1.06921	0	0.679798	28.9816	1.48914	0	0	0	0	0	3.1546	0	0.796406	0	0.667798	1.85004	0	1.14108
ENSMUSG00000068323__Slc4a5	2.48034	0.184732	3.74533	0	0	0	0	0	0	0	0.914746	1.65132	0.923743	0	0.387286	0	0.453862	0
ENSMUSG00000068324__NA	343.538	139.709	239.221	31.6727	121.514	84.7828	116.526	125.908	149.022	279.895	104.575	140.376	134.035	250.881	190.723	18.8704	95.7895	40.7365
ENSMUSG00000068327__Tlx2	0	0.677741	0	0	4.75265	0	0	0	0	1.21636	0	1.00972	0.847251	0	0	1.96816	1.66512	0
ENSMUSG00000068328__Aup1	1289.19	1661.3	1503.47	2455.6	1849.07	1426.25	1146.21	1468.07	1438.78	1331.02	1226.82	1676.37	1549.42	1450.07	1441.59	1467.47	554.021	1464.36
ENSMUSG00000068329__Htra2	4663.63	4516.94	5270.01	2204.4	1941.35	1572.55	1352.92	2485.2	3459.91	2207.76	2377.06	4855.04	3842.7	4045.53	4421.6	1716.93	1952.86	2293.96
ENSMUSG00000068335__Dok1	351.341	424.644	461.807	983.344	701.035	391.536	717.721	452.732	394.167	470.119	467.273	548.62	596.615	553.284	636.139	763.837	70.6188	506.093
ENSMUSG00000068341__Reg3d	0	0	0	0	0	0	0	0	0	0	0	0	0	0	0	0	0	0
ENSMUSG00000068348__NA	0	0	0	0	0	0	0	0	0	0	0	0	0	0	0	0	0	0
ENSMUSG00000068349__Gml	21.8687	34.4365	19.8629	0	0	0	0	13.5253	18.0605	0	0	15.2528	25.597	19.6001	18.5366	10.8112	0	0
ENSMUSG00000068373__D430041D05Rik	0	0	0	0.209387	0.150624	0.140124	0.115552	0	0	0	0.319081	0	0	0.226169	0	0	0	0.115418
ENSMUSG00000068391__Chrac1	1625.12	1427.61	1641.03	1992.97	2105.75	1594.32	1876.92	1564.22	1528.9	1867.85	2108.56	1889.29	1382.5	1687.29	1879.54	1630.25	2255.82	2152.22
ENSMUSG00000068392__Rnase13	0	0	0	0	0	0	0	0	0	0	0	0	0	0	0	0	0	0
ENSMUSG00000068394__Cep152	124.791	129.376	186.253	135.905	180.754	93.3743	70.3337	102.65	113.459	87.0729	135.307	142.9	120.371	97.8646	173.807	110.661	57.5435	137.507
ENSMUSG00000068396__NA	411.746	275.618	258.554	236.203	304.429	441.278	260.702	254.306	235.093	179.382	382.442	239.156	420.28	279.938	266.689	444.175	409.27	309.222
ENSMUSG00000068397__NA	234.715	235.304	191.868	209.184	238.689	255.84	413.992	308.254	172.304	167.328	181.37	264.576	271.955	215.561	174.519	312.651	163.616	198.803
ENSMUSG00000068399__NA	0	0	0	0	0	0	0	0	0	0	0	0	0	0	0	0	0	0
ENSMUSG00000068407__Rnase12	101.605	0	0	0	0	540.443	57.1375	12.8621	16.8627	0	0	23.7352	0	13.0473	21.7099	62.4575	0	17.1213
ENSMUSG00000068417__Pnp2	397.995	651.959	600.526	57.0787	93.1743	276.199	82.3831	199.632	201.419	106.702	115.417	132.863	185.808	267.955	238.661	65.7255	295.457	31.4627
ENSMUSG00000068428__Gmnc	0	0	0.199321	0	0	0	0	0	0	0	0.462473	0	0	0	0	0	0	0
ENSMUSG00000068431__Or11g26	0	0	0	0	0	0	0	0	0	0	0	0	0	0	0.484859	0	0	0
ENSMUSG00000068437__Or4k15b	0	0	0	0	0	0	0	0	0	0	0	0	0	0	0	0	0	0
ENSMUSG00000068452__Duox2	1.06305	0.316699	2.70353	0	0	0	0	1.53411	0.279342	0.852582	0.392053	0.47183	0.593864	0.370523	0.829939	0.459847	0	0
ENSMUSG00000068457__Uty	82.5215	73.6984	100.493	142.335	185.58	80.4878	86.9927	78.5078	67.0335	74.2903	63.9857	69.3378	84.6019	59.0626	118.348	95.5616	68.0682	120.432
ENSMUSG00000068463__NA	0	0.109855	0	0	0	0	0	0.354762	0	0	0	0	0.274662	0	0	0	0	0
ENSMUSG00000068466__NA	39.0585	29.9215	8.86899	10.8031	7.77126	7.22954	5.96179	2.68409	14.6622	11.9335	24.6939	12.3828	8.31225	25.2826	3.48497	7.24098	8.1681	8.93225
ENSMUSG00000068479__Mfap1a	158.601	172.142	146.079	144.406	158.804	159.952	93.8896	139.802	122.1	115.97	133.425	116.817	136.334	125.799	156.886	127.2	149.971	155.08
ENSMUSG00000068480__NA	1.6755	2.99493	14.9138	0	9.33419	0	12.5314	4.83586	0	0	4.94338	8.92391	4.992	1.16798	9.41818	0	0	0
ENSMUSG00000068487__NA	0	0	0	0	0	0	4.53461	0	0	0	6.26083	0	0	0	0	3.67172	0	0
ENSMUSG00000068506__Gm5800	0	0	0	0	0	0	0	0	0	0	0	0	0	0	0	0	0	0
ENSMUSG00000068522__Aard	0	2.38617	4.2437	0	0	0	0	0	0	0	0	1.185	0	0	0	0	0	0
ENSMUSG00000068523__Gng5	551.234	500.224	455.985	1173.09	956.265	1293.51	1212.02	896.613	762.728	704.988	636.527	789.735	838.628	714.989	539.799	1167.75	700.234	925.142
ENSMUSG00000068535__Or2aj4	0.724138	0	0	0	0	0	0	0	0	0	0	0	0	0	0	0	0	0
ENSMUSG00000068536__Aoc1l1	2.63371	0	0	0	0	0.853102	0	0	0	0	0.971311	0	0.490432	0.458985	0.411234	0	0	0
ENSMUSG00000068537__NA	0	0	0	0	0	0	0	0	11.4632	0	0	0	0	0	0	0	0	0
ENSMUSG00000068547__Clca4a	0	0	0	0	0	0	0	0	0	0	0	0	0	0	0	0	0	0
ENSMUSG00000068551__Zfp467	2.11455	4.53569	4.57102	292.312	238.548	172.604	244.91	10.9855	12.4465	9.04478	2.49551	3.37871	3.78007	3.8325	6.07515	21.5868	0	7.67271
ENSMUSG00000068566__Myadm	7.23168	0.957523	0	186.684	177.937	213.424	261.851	35.9467	11.8241	23.6292	32.0045	0.356638	8.67832	5.04115	0	24.6782	31.1706	35.5874
ENSMUSG00000068574__Or2r11	0	0	0	0	0	0	0	0	0	0	0	0	0	0	0.624738	0	0	0
ENSMUSG00000068579__NA	4.52131	4.0409	4.31194	0	0	2.92905	0	10.8746	7.1285	7.2523	0	0	6.73543	7.87944	7.05969	3.91159	6.61862	2.41261
ENSMUSG00000068580__Zfyve19	279.735	361.348	382.07	793.131	611.351	560.856	545.792	399.967	430.002	383.082	532.55	442.653	506.492	452.049	503.771	522.285	403.022	616.545
ENSMUSG00000068587__Mgam	0.148791	0	0	6.04961	1.86506	0	0.158978	0.143149	0	0	0.219497	0	0	0	0	0	0	0
ENSMUSG00000068600__Gml2	36.1965	19.2562	50.9585	0	0	0	0	14.9245	13.5878	1.38238	0	68.8526	65.4769	38.7496	73.4736	22.368	0	26.2128
ENSMUSG00000068601__NA	23.6567	11.2763	17.0462	15.2673	41.7339	42.9115	10.1105	4.5519	9.94616	35.4161	0	1.39998	9.39773	1.09939	9.85016	12.2798	0	11.7818
ENSMUSG00000068604__NA	6.14158	1.21978	7.80956	0	0	0	0	0	2.15179	2.18917	0	1.81727	1.52486	0	0	1.77112	0	6.55438
ENSMUSG00000068606__Gm4841	5.07075	6.04261	4.02994	93.2666	30.8975	38.5987	70.4327	0	0	0	9.35045	0	3.77697	0	3.16704	3.83856	25.0524	38.5575
ENSMUSG00000068614__Actc1	1.11217	0.662661	0	0	0	0	0	1.06999	1.16899	0	0	0.987256	0	0.775282	0	0	0	1.18692
ENSMUSG00000068615__Gjd2	0	0	0.397395	0	0	0	0	0	0	0	0	0	0	0	0	0	0	0.667049
ENSMUSG00000068617__Efcab1	0	0	0.258204	0	0	0	0	0	0	0	1.19819	0	0.302494	0.566196	0	0.351345	0.594496	0
ENSMUSG00000068629__NA	10.5542	6.28848	10.0654	10.217	0	6.83732	0	10.1539	11.0934	0	0	4.6844	7.8613	7.35722	3.2959	0	0	5.63177
ENSMUSG00000068631__NA	0	0	10.7596	0	0	14.6177	18.0816	0	5.92924	6.03222	16.6432	5.00746	4.20173	0	0	9.76057	8.25772	6.02017
ENSMUSG00000068647__Or4f54	0.260191	0.15503	0	0	0	0	0	0	0	0	0	0	0	0	0	0	0	0
ENSMUSG00000068663__Clec16a	15.2681	37.2856	42.7944	35.3896	35.3412	33.9921	29.6397	35.171	47.6925	45.9913	41.5573	28.0611	34.9183	36.427	51.5749	29.0228	0.314796	68.6197
ENSMUSG00000068674__NA	1019.71	692.047	710.729	126.691	402.516	84.7828	1153.61	902.343	699.255	921.321	876.82	866.458	848.889	794.458	657.313	476.478	582.72	488.838
ENSMUSG00000068680__NA	0	0	0	0	0	0	0	0	0	0	0.972023	0	0	0	0	1.71015	0	0
ENSMUSG00000068686__Cd59b	68.5977	45.7658	41.464	10.2883	30.9494	73.2318	13.42	42.2934	34.0203	48.0424	32.7816	40.7386	48.5765	51.86	31.0771	85.2589	40.3088	43.822
ENSMUSG00000068689__NA	4.34658	2.58982	2.76353	0	0	5.63171	0	4.18174	0	0	0	3.85841	3.23756	12.1199	0	7.52083	6.36283	0
ENSMUSG00000068696__Gpr88	0	0	0	0	0	0	0	1.48223	0	0	0	0	0	0	0	0	0	1.64421
ENSMUSG00000068697__Myoz1	0	0.566695	0	0	0	0	0	0	0.999698	0	0	0	0	0	0	0	0	0
ENSMUSG00000068699__Flnc	0	0.342114	0.486748	0	0	0	0.204496	0	0.402346	0.204667	0	0	0.427681	0	0.119539	0	0	0
ENSMUSG00000068706__NA	246.402	224.67	277.717	108.423	140.391	319.255	291.194	237.058	243.296	203.606	170.731	255.183	250.273	223.815	237.838	161.495	169.42	191.247
ENSMUSG00000068732__Tmem167b	154.433	290.232	328.715	156	300.102	457.922	508.713	316.532	271.395	413.184	409.715	269.842	284.62	320.41	355.699	392.371	96.5044	502.909
ENSMUSG00000068735__Trp53i11	0	0	0	545.732	499.209	497.898	651.313	49.7321	26.6543	53.7129	46.0417	2.16447	8.71773	5.09921	11.2695	35.0177	0.713879	136.876
ENSMUSG00000068739__Sars	668.419	800.699	629.01	302.868	334.359	462.497	421.777	551.491	452.442	387.325	395.969	407.888	541.927	509.374	460.097	452.632	480.019	583.376
ENSMUSG00000068740__Celsr2	5.98431	4.72446	3.51943	13.9035	8.33465	22.2918	0.15985	7.05277	2.67328	2.07978	0.441402	5.04659	6.12897	3.85875	3.83106	4.78899	0.219007	3.03361
ENSMUSG00000068742__Cry2	47.8344	102.299	70.4201	42.9987	57.104	64.9286	53.8471	60.8125	34.7161	42.6264	64.2647	55.605	72.7437	62.1249	88.9164	93.1131	16.6722	121.243
ENSMUSG00000068744__Psrc1	254.089	254.66	195.558	539.585	498.415	413.77	337.783	256.289	389.643	397.554	663.648	247.869	244.642	154.004	232.198	279.523	114.327	337.96
ENSMUSG00000068745__Mybphl	0	0	0	0	0	16.4449	0	0	0	0	0	0	0	0	0	0	0	0
ENSMUSG00000068747__Sort1	17.3553	21.8149	23.8827	151.438	191.055	195.603	168.161	110.704	78.216	99.6587	159.928	26.1693	45.6877	30.66	75.7287	82.8901	67.8652	128.892
ENSMUSG00000068748__Ptprz1	0	0	0.0803159	0	0.175938	0	0	0	0	0	0.186353	0	0	0.0880594	0.0788981	0	0	0
ENSMUSG00000068749__Psma5	8825.78	8342.92	7790.45	3929.72	4963.13	5054.88	5995.08	7037.66	7504.14	7085.3	6522.95	8070.34	7115.73	8088.6	7688.65	5477.71	7834.84	6207.61
ENSMUSG00000068758__Il3ra	1.8195	2.89096	1.15683	38.7502	76.8679	87.226	34.3451	18.0884	30.5994	7.78272	12.5259	8.07573	11.7456	4.22786	4.54561	24.1366	16.8689	13.5926
ENSMUSG00000068762__Gstm6	4.52359	0	0	31.5294	8.82032	0	11.5999	2.61122	0	0	0	3.21243	0	3.78403	0	0	0	0
ENSMUSG00000068776__NA	0	0	0	0	0	0	0	0	0	0	0	0	0	0	0	0	0	0
ENSMUSG00000068794__Col28a1	0	0	0	0	6.1327	16.1647	7.44919	40.2449	35.8692	79.2626	77.4076	0	0	0	0	0	0	0
ENSMUSG00000068798__Rap1a	1313.55	1070.95	1054.57	1635.75	1677.55	1931.76	1668.97	1770.42	1604.12	2478.6	2073.17	1515.89	1368.11	1369.41	1345.06	1930.04	3072.74	1979.37
ENSMUSG00000068806__Or4c12	0	0	0	0	0	0	0	0	0	0	0.613779	0	0	0	0	0	0	0
ENSMUSG00000068808__Or4c102	0	0	0	0	0	0	0	0	0	0	0	0	0	0	0	0	0	0
ENSMUSG00000068809__Or4c101	0	0	0	0	0	0	0	0	0	0	0	0	0	0	0	0	0	0
ENSMUSG00000068810__NA	0	0	0	0	0	0	0	0	0	0	0	0	0	0	0	0	0	0
ENSMUSG00000068814__Or12e10	0	0	0	0	0	0	0	0	0	0	0	0	0	1.28262	0	0	0	0
ENSMUSG00000068815__Or5w18	0	0	0	0	0	0	0	0	0	0	1.30897	0	0	0.618544	0	0	0	0
ENSMUSG00000068816__Or5i1	0	0	0	0	0	0	0	0	0	0	0	0	0	0	0	1.41015	0	0
ENSMUSG00000068817__Or5w16	0	0	0	0	0	0	0	0	0	0	0	0	0	0	0	0	0	0
ENSMUSG00000068818__Or8w1	0	0	0	0	0	0	0	0	0	0	0	0	0	0	0	0	0	0
ENSMUSG00000068819__Or5w11	0	0	0	0	0	0	0	0	0	0	0	0	0	0	0	0	0	0
ENSMUSG00000068823__Csde1	1172.92	1325.43	1394.6	1415.71	1283	1390.32	1453.21	1189.25	1218.27	1322.92	1428.35	1194.74	1141.79	1355.43	1412.77	880.365	1657.32	1396.38
ENSMUSG00000068824__Or8k36-ps1	0	0	0	0	0	0	0	0	0	0	0	0	0	0	0	0	0	0
ENSMUSG00000068854__H2bc21	42.5832	89.2124	91.7027	83.7755	192.272	277.647	239.234	83.9188	166.763	94.7449	131.716	57.3106	64.9712	33.9935	54.0503	122.406	138.749	77.697
ENSMUSG00000068855__H2ac20	13.8422	22.6809	101.209	274.7	221.705	44.8371	51.7644	153.148	112.758	85.1123	234.829	202.744	152.078	89.2559	114.552	212.565	141.842	92.3286
ENSMUSG00000068856__Sf3b4	3573.16	4620.52	3585.76	2278.62	1949.81	2836.22	2982.73	3605.81	3607.01	3034.16	2455.68	3715.64	3897.68	3849.09	3320.76	2685.89	2144.41	2721.65
ENSMUSG00000068859__Sp9	0.713514	0.6377	0.226824	0	0	0	0.381181	0	0	0	0	0	0.265732	0	0	0.925938	0	0.380736
ENSMUSG00000068860__Gm128	0	4.92582	6.42425	33.7907	14.0728	28.5639	73.6093	24.7446	10.6206	48.1315	23.0363	14.6773	10.263	13.4469	11.4743	22.2515	1.34467	48.0354
ENSMUSG00000068874__Selenbp1	1161.39	1883.52	1305.17	896.673	782.853	1053.44	1289.11	1155.43	1123.37	369.956	490.51	1147.61	1678.83	1168.87	939.965	1430.79	683.76	806.87
ENSMUSG00000068876__Cgn	1.78638	2.48355	2.08225	20.1754	2.48799	0	0	0	0	0.318378	0	0	0.443531	0	0.371907	0	0	0
ENSMUSG00000068877__Selenbp2	10.3009	4.72121	3.52651	7.67062	7.72506	1.02665	0.846621	4.57395	0	2.54198	1.16891	2.11015	2.36081	4.41887	3.95915	0	0	0
ENSMUSG00000068879__Gm5773	0	0	0	0	0	0	0	0	0	0	0	0	0	0	0	0	0	0
ENSMUSG00000068882__Ssb	4627.84	5080.47	4238.47	4613.07	4504.25	4000.3	3530.25	4784.15	4266.22	4555.01	4452.59	5604.88	5573.01	5044.34	4973.27	3889.14	3886.68	4217.84
ENSMUSG00000068885__Lce3f	0	0	0	0	0	0	0	0	0	0	0	0	0	0	0	0	0	0
ENSMUSG00000068887__Lce1j	0	0	0	0	0	0	0	0	0	0	0	0	0	0	0	0	0	0
ENSMUSG00000068888__Lce1i	0	0	0	0	0	0	0	0	0	0	0	0	0	0	0	0	0	0
ENSMUSG00000068889__Lce1e	0	0	0	0	0	0	0	0	0	0	0	0	0	0	0	0	0	0
ENSMUSG00000068890__Lce1a2	0	0	0	0	0	0	0	0	0	0	0	0	0	0	0	0	0	0
ENSMUSG00000068893__Sprr2a2	0	0	0	0	0	0	0	0	0	0	0	0	0	0	0	0	0	0
ENSMUSG00000068917__Clk2	421.77	393.749	470.681	1215.03	769.038	351.115	340.342	503.788	459.025	320.652	450.364	594.458	511.706	437.231	602.144	741.534	526.942	785.715
ENSMUSG00000068921__Dap3	753.046	860.99	755.145	368.66	393.157	366.83	458.797	510.853	547.327	341.935	338.222	694.834	754.219	737.977	699.861	554.477	506.689	564.015
ENSMUSG00000068922__Msto1	340.102	351.854	336.811	351.101	390.876	186.333	318.317	301.96	343.515	372.212	336.601	408.042	359.703	401.003	389.777	243.665	249.905	439.169
ENSMUSG00000068923__Syt11	7.95161	7.62169	7.25366	81.6614	129.043	120.496	168.811	26.6089	10.1748	56.9335	46.9208	3.37583	6.4378	6.02501	5.18226	15.8523	1.51828	9.96191
ENSMUSG00000068940__Tcl1b3	0	0	0	0	0	0	0	0	0	0	0	0	0	0	0	0	0	0
ENSMUSG00000068947__Or1af1	0	0	0	0	0	0	0	0	0	0	0	0	0	0	0	0	0	0
ENSMUSG00000068948__NA	0	0	0	0	0	0	0	0	0	0	0	0	0	0	0	0	0	0
ENSMUSG00000068950__Or1j10	0	0	0.197839	0	0	0	0	0	0	0	0.918068	0	0	0	0	0.269205	0	0
ENSMUSG00000068957__NA	5.27708	0	0	0	0	0	0	0	0	0	0	4.6844	3.93065	0	0	0	0	0
ENSMUSG00000068959__Zfp619	59.3899	20.4773	59.4188	121.99	69.2793	120.307	77.9507	43.5058	33.9056	68.0219	64.9306	37.4658	18.4133	33.2043	56.487	56.8579	130.188	92.0161
ENSMUSG00000068962__Zfp114	2.83766	1.20769	6.18572	2.35458	9.0335	13.6562	11.2614	18.3303	17.8959	19.0737	7.17619	4.31822	11.4741	8.47763	9.87435	16.1328	75.9584	19.4682
ENSMUSG00000068964__NA	4.13674	2.4648	5.26023	0	0	48.2385	4.41994	0	21.7405	30.9654	36.6151	3.67214	3.08127	17.3022	7.75106	7.15775	0	0
ENSMUSG00000068966__Zbtb34	18.5289	36.0426	33.2628	45.8976	54.6483	39.1883	36.3923	58.4595	22.9125	47.7864	28.9417	38.459	39.9832	37.0396	55.14	54.9269	26.3262	52.3438
ENSMUSG00000068969__NA	4.4105	0	5.60833	0	0	5.71453	0	0	0	4.71637	0	11.7454	0	0	8.26399	3.81571	0	9.41389
ENSMUSG00000068999__Vmn2r5	0.711962	0.424208	0.678991	0.689218	0.991585	0	0.380351	0	0.37417	0	0.525142	1.264	1.06061	0.248152	0.667005	0.615949	0.52111	0
ENSMUSG00000069008__NA	0	0	0	0	0	0	3.07137	0	1.51072	3.07393	0	0	0	0	0	0	0	0
ENSMUSG00000069011__NA	47.7372	28.4432	27.7118	12.0554	31.7976	67.2297	6.65286	31.949	21.8158	28.8531	24.4945	27.6363	24.7354	31.8304	31.1115	30.5257	30.3831	59.8059
ENSMUSG00000069014__NA	0	0	0	0	0	0	0	0	0	0	0	0	0	0	0	0	0	0
ENSMUSG00000069020__Urm1	165.426	167.788	162.449	139.36	140.701	187.068	116.035	183.046	169.012	90.9249	79.4826	191.686	179.341	133.51	186.134	176.621	126.935	85.8019
ENSMUSG00000069036__Sry	0	0	0.963047	0	0	0	0	1.45727	0	0	0	0	0	0	0	0	0	0
ENSMUSG00000069038__H2al1j	0	0	0	0	0	0	0	0	0	0	0	0	0	0	0	0	0	0
ENSMUSG00000069041__Slc25a31	0	0	0	0	0	0	0	0	0	0	0	0	0	0	10.0348	0	0	0
ENSMUSG00000069044__Usp9y	0	0.529867	0.424055	0	0	0.288056	0	0.427783	0.233683	0	0	0.197354	0.165598	0.30996	0.277713	0	0	0.237266
ENSMUSG00000069045__Ddx3y	332.622	378.843	504.161	938.18	807.933	361.008	253.694	396.597	433.657	385.67	429.412	453.805	430.542	396.421	580.435	524.327	584.705	559.988
ENSMUSG00000069049__Eif2s3y	541.877	614.297	662.924	1056.67	843.24	512.14	492.105	602.043	685.932	490.665	560.138	598.49	506.054	576.708	649.6	527.542	600.785	592.145
ENSMUSG00000069053__Uba1y	0	0	0	0	0	0	0	0.427995	0	0	0	0	0	0	0	0	0	0
ENSMUSG00000069072__Slc7a14	0	0.109084	0.1164	0	0	0	0	0	0	0	0	0.325034	0	0	0	0.15839	0	0
ENSMUSG00000069074__NA	0	0	0	0	0	0	0	0	0	0	0	0	0	0	0	0	0	0
ENSMUSG00000069080__Lcn11	0	0	0	0	0	0	0	0	0	0	0	0	0	0	0	0	0	0
ENSMUSG00000069083__NA	2.2635	2.69732	9.35428	0	1.57625	1.46637	0	3.26649	3.56873	2.42047	0	2.00928	5.90092	0	2.12057	0	1.65674	2.41564
ENSMUSG00000069085__Dytn	0	0	0	0	0	0	0	0	0	0	0.432133	0	0.218192	0	0	0	0.428815	0
ENSMUSG00000069089__Cdk7	822.052	943.153	960.414	593.201	585.644	341.613	568.606	738.089	665.011	545.714	626.759	873.688	936.727	848.569	809.417	657.423	845.137	616.653
ENSMUSG00000069094__Pde7a	76.6429	81.092	64.9721	298.127	134.886	129.997	124.572	68.5971	69.8178	82.7032	51.0499	58.139	66.0834	66.7031	79.7815	38.7796	104.376	32.4699
ENSMUSG00000069114__Zbtb10	5.33971	2.31386	0	22.5562	46.6496	18.8686	33.4536	10.0409	6.63301	7.00775	3.93857	7.54091	5.96595	4.73744	10.4598	34.0172	1.42121	25.1257
ENSMUSG00000069117__Rps18-ps6	0	0	0	0	0	0	0	0	0	0	0	0	0	0	0	0	0	0
ENSMUSG00000069118__NA	0	0	0	0	0	0	0	0	0	0	0	0	0	0	0	0	0	0
ENSMUSG00000069125__NA	54.6678	21.7152	17.3787	0	0	0	9.73507	35.0631	47.8842	9.74318	20.1615	20.22	23.7531	19.0543	5.69065	39.4129	20.0067	19.4474
ENSMUSG00000069132__Nxph2	1.39549	0	0	0	0	0	0	0	0	0.746133	0	0	0	0	0	0	0	0
ENSMUSG00000069135__Cep43	809.947	716.663	888.048	964.88	743.49	548.56	262.881	595.653	769.69	559.327	528.534	901.515	784.881	922.339	1116.89	588.854	486.357	664.581
ENSMUSG00000069170__Adgrv1	0	0	0.0459884	0.140043	0	0	0	0	0	0	0.213409	0.0642085	0	0.0504223	0	0	0	0
ENSMUSG00000069171__Nr2f1	0	0.421043	0	0	0.492093	0	0.377513	0.339925	0	0.377828	1.56367	0.313642	0	0.4926	0.441352	0	0	0
ENSMUSG00000069184__Zfp72	4.3288	29.1453	18.1647	81.2961	64.5097	66.1824	15.263	34.15	25.0249	41.661	90.6789	23.44	47.3975	40.1338	31.903	44.1914	65.2692	34.1862
ENSMUSG00000069188__NA	8.65136	36.0832	0	0	0	0	0	8.32326	45.467	0	0	0	12.888	0	5.40338	14.9693	0	9.23286
ENSMUSG00000069189__Zdhhc11	0	0	0	0	0	0	0	0	0	0	0	0	0	0	0	0	0	0
ENSMUSG00000069196__NA	0	0	0	0	0	0	0	0	0	0	0	7.83029	0	0	0	0	0	0
ENSMUSG00000069206__Zfp874a	21.1138	26.4344	21.9202	125.741	62.1626	97.3057	107.656	54.2539	40.1714	62.3039	67.8138	35.1125	43.9949	50.8619	58.5905	72.8346	136.934	92.4136
ENSMUSG00000069208__Zfp825	202.906	254.921	302.98	796.92	883.317	283.929	372.89	351.379	379.017	348.403	489.184	358.175	374.815	326.534	380.186	485.5	432.812	631.071
ENSMUSG00000069223__NA	7.9977	1.19132	7.62734	0	33.4164	0	0	0	2.10159	12.8285	0	17.7487	10.425	2.78757	1.24878	6.91916	0	14.9367
ENSMUSG00000069227__Gprin1	0	0.493186	0.526265	0	0	0	0	0	0	0	0	0.734765	0.308268	0	0	0.358052	0	0
ENSMUSG00000069236__NA	1.78343	1.06262	1.1339	0	0	4.62146	3.81105	1.7158	1.87456	3.81423	0	1.58313	3.98519	3.72965	1.11388	1.54292	0	0
ENSMUSG00000069237__Fam8a1	65.3588	70.0409	50.8223	154.763	94.3029	114.535	111.03	48.8565	47.4463	44.2478	51.33	55.5139	60.2405	56.0501	39.3528	74.4438	58.5075	62.7265
ENSMUSG00000069248__Serpinb6e	0	0	0	0	0	0	0	0	0	0	1.77684	0	0	0	0	0	0	0
ENSMUSG00000069255__Dusp22	0	0	0	21.8261	46.1209	101.331	25.5955	0	0	2.26031	0	0.312721	0	0	0	0	0	0.375966
ENSMUSG00000069258__Prl2b1	0	0	1.28406	0	0	0	0	0	0	0	0	0	0	0	0	0	0	0
ENSMUSG00000069259__Prl6a1	0	0	0	0	0	0	0	0	0	0	0	0	0	0	0	0	0	0
ENSMUSG00000069265__H3c1	0	12.047	0	26.0974	18.7733	0	0	16.2101	0	0	4.97115	5.9827	10.0401	14.0945	2.10469	5.83075	108.526	7.19264
ENSMUSG00000069266__H4c2	9.06541	0	0	0	31.5646	0	0	21.804	9.5286	0	0	4.02363	3.3762	0	0	3.92144	33.1765	19.3495
ENSMUSG00000069267__H3c2	37.7311	38.0453	23.9892	39.3355	48.5077	7.52105	68.224	33.5078	15.2534	0	4.2816	23.1878	64.8557	22.2556	19.9402	67.7966	0	12.3899
ENSMUSG00000069268__H2bc7	0	13.9547	0	0	76.1111	0	0	0	0	20.8707	17.275	27.7203	8.72246	0	7.3139	3.37703	0	24.9948
ENSMUSG00000069270__H2ac6	38.4257	9.93565	7.8363	67.3779	116.123	15.9694	219.225	83.7021	52.582	42.6411	70.5895	32.1793	24.8413	8.08643	6.3395	260.305	44.5757	77.3745
ENSMUSG00000069272__H2ac8	672.25	820.892	268.148	430.551	427.198	1079.66	663.651	1824.69	1168.71	453.736	267.722	1338.71	1328.93	427.639	249.047	652.357	572.492	253.694
ENSMUSG00000069273__H3c6	0	14.1077	1.36854	25.0048	47.9661	8.36672	25.2984	16.5669	11.3124	0	0	22.9289	30.4625	3.00097	16.1326	27.9332	0	9.18868
ENSMUSG00000069274__H4c6	0	32.906	0	0	12.8196	0	0	4.42772	33.8619	39.3714	0	20.4269	20.568	9.6246	17.2466	11.9448	0	0
ENSMUSG00000069280__Vmn1r223	0	0	0	0	0	0	0.341142	0	0	0	0	0	0	0	0	0	0	0
ENSMUSG00000069289__Vmn1r203	0	0	0	0	0	0	0	0	0	0	0	0.388326	0	0	0	0	0	0
ENSMUSG00000069292__Vmn1r199	0	0	0	0	0	0	0	0	0	0	0	0	0	0	0	0	0	0
ENSMUSG00000069294__Vmn1r197	0	0	0	0	0	0	0	0	0	0	0	0	0	0	0	0	0	0
ENSMUSG00000069295__Vmn1r196	0	0	0.175341	0	0.384097	0	0.294663	0	0	0	0	0.244809	0	0.192246	0	0	0	0
ENSMUSG00000069296__Vmn1r195	0	0	0	0	0	0	0	0	0	0	0.86865	0	0	0	0	0	0	0
ENSMUSG00000069297__Vmn1r194	0	0	0	0	0	0	0	0	0	0	2.97934	0	0	0	0	0	0	0
ENSMUSG00000069299__Vmn1r188	0	0	0	0	0	0	0	0.817297	0	0	0	0	0	0	0	0	0	0
ENSMUSG00000069300__H2bc11	598.532	678.511	640.004	293.468	1023.06	901.389	315.601	1050.71	845.628	835.377	1255.63	1411.08	1325.88	652.942	842.321	870.873	369.814	1207.01
ENSMUSG00000069301__H2ac11	133.57	128.22	153.333	0	77.5123	144.218	75.3213	132.074	136.495	190.444	268.196	141.623	245.961	150.012	241.002	64.1984	59.745	273.216
ENSMUSG00000069302__H2ac12	0	26.4737	16.9496	0	30.9411	161.192	42.7261	72.6693	23.351	52.2643	137.646	31.5532	49.6426	43.3622	77.7019	7.68796	0	75.869
ENSMUSG00000069303__H2bc24	0	0	0	0	0	0	0	0	0	0	0	0	0	0	0.508094	0	0	0
ENSMUSG00000069305__H4c18	87.8817	77.2971	26.607	40.5116	134.054	59.6437	31.2994	108.706	136.359	179.003	185.204	126.304	183.909	61.2617	156.824	144.82	91.8911	187.577
ENSMUSG00000069306__H4c17	4.47633	0	2.84602	0	0	0	0	0	0	0	6.60347	0	0	0	0	0	0	0
ENSMUSG00000069307__H2bc23	0	0	0	0	0	0	0	0	0	0	0	0	0	0	0	0	0	0
ENSMUSG00000069308__H2bc22	30.5861	94.158	42.134	54.2832	209.444	26.4196	5.44667	142.226	85.7304	111.75	236.883	147.068	75.9406	35.5356	79.5965	90.4097	130.591	103.366
ENSMUSG00000069309__H2ac22	320.519	147.323	174.672	762.401	905.559	308.497	195.692	836.986	399.462	323.161	499.847	869.82	511.584	188.321	294.56	1160.68	797.637	547.299
ENSMUSG00000069310__H3c3	17.1379	3.40377	5.4481	0	0	18.5042	0	21.984	0	48.8705	0	0	8.51016	3.98224	10.7038	4.94226	0	18.2898
ENSMUSG00000069315__NA	0	0	0	0	0	0	0	0	0	0	0	3.39868	0	0	0	0	0	0
ENSMUSG00000069324__Bhmt1b	0	0	0.61313	0	1.3431	0	0	0	0	0	0	0	0	0	0	0	0	0
ENSMUSG00000069355__NA	0	0	0	0	0	0	0	0	0	0	0	0	0	0	0	0	0	0
ENSMUSG00000069372__Ctxn3	0	0	0	0	0	0	0	0	0	0	0	0	0.83511	0	0	0	0	0
ENSMUSG00000069376__NA	3.5704	4.25471	2.27004	0	4.97268	0	0	5.1525	0	0	0	1.5847	2.65943	1.24445	0	1.54446	0	0
ENSMUSG00000069378__Prdm6	0	0	0	1.00172	0	0	0	0	0	0	0	0	0	0.360669	0	0	0	0
ENSMUSG00000069379__NA	8.77797	26.1509	31.6255	5.66504	4.07517	3.7911	6.2526	16.8901	15.3775	12.5156	12.9492	20.7789	15.256	18.3572	20.1023	12.657	12.8498	0
ENSMUSG00000069385__Gm10267	0	0	0	0	0	0	0	0	0	0	0	0	0	0	0	0	0	0
ENSMUSG00000069390__Or2d3	0	0	0	0	0	0	9.74494	0	0	0	0	0	0	0	0	0	0	0
ENSMUSG00000069421__Or6c69b	0	0	0	0	0	0	0	0	0	0	1.10355	0	0	0	0	0	0	0
ENSMUSG00000069430__Or10p22	0	0	0	0	0	0	0	0	0	0	0	0	0	0	0.420622	0	0	0
ENSMUSG00000069439__NA	14.6697	37.8761	46.6345	9.46738	13.6208	31.6784	5.22466	28.2267	15.4192	20.9161	50.495	39.0664	18.2113	34.0871	33.5949	59.2265	7.15819	10.4371
ENSMUSG00000069441__Dsg1a	0	0	0	0	0	0	0	0.304474	0.332646	0	0	0	0	0	0	0	0	0
ENSMUSG00000069456__Rdh16	0	0	0	0	0	0	0	0	0.912704	0	0	0	0.215594	0.605311	0.180779	0	0	0
ENSMUSG00000069475__NA	27.2649	32.4905	69.3394	0	75.9464	141.305	116.526	52.4618	0	0	80.4422	0	20.3083	57.0185	68.1153	0	0	145.487
ENSMUSG00000069476__Zfp616	0	0	0	0	0	0	0	0	0	0	0.528067	0	0	0	0	0	0	0
ENSMUSG00000069495__Epc2	66.2786	89.9385	71.6128	135.74	205.429	160.829	148.591	99.8863	71.6785	100.782	134.51	87.0618	91.3162	58.2203	103.609	190.251	183.952	128.792
ENSMUSG00000069515__Lyz1	0	0	0	0	0	84.917	1.52231	0	0	1.52358	2.10182	0	0	0	0	0	0	1.52053
ENSMUSG00000069516__Lyz2	12.3065	0	0	4503.25	4523.02	20654.2	7451.1	1611.53	1109.56	2383.41	2509.36	2.42763	14.2591	14.2979	24.7669	732.269	680.572	1148.47
ENSMUSG00000069520__Tmem19	129.269	177.968	142.584	246.487	111.843	265.191	390.29	260.981	172.931	192.69	222.48	191.251	188.196	183.638	133.645	186.817	110.386	229.93
ENSMUSG00000069539__Scyl2	37.5969	71.3446	49.0539	72.7917	46.9034	35.0918	57.686	50.3995	48.8823	39.4421	61.7714	59.9472	60.2554	57.7581	55.1991	55.4958	55.037	52.8647
ENSMUSG00000069540__NA	0	0	0	0	0	0	0	0	0	0	0	0	0	0	0	0	0	0
ENSMUSG00000069554__NA	0.65317	0	0	0	0	0	0	0	0	0	0	0	0	0	0	0	0	0
ENSMUSG00000069565__Dazap1	1685.18	2070.08	2194.93	1627.21	1582.57	1629.06	1505.36	2086.43	2073.25	1744.53	1372.38	2307.63	2280.05	1787.44	2315	1693.77	810.665	1424.67
ENSMUSG00000069581__Tspear	0	4.02115	5.07102	29.6965	19.6534	18.2834	26.8768	0	3.86927	13.1216	0	8.16935	4.5699	8.98143	1.91596	19.1085	0	0
ENSMUSG00000069582__Krtap10-4	0	0	0	0	0	0	0	0	0	0	0	0	0	0	1.14567	0	0	0
ENSMUSG00000069583__Krtap12-1	0	0	0	0	0	0	0	0	0	0	0	0	0	0	0	0	0	0
ENSMUSG00000069584__Gm10272	0	0	0	0	0	0	0	0	0	0	0	0	0	0	0	0	0	0
ENSMUSG00000069588__NA	0	0	0	0	0	0	0	0	0	0	0	0	0	0	0	0	0	0
ENSMUSG00000069601__Ank3	0.0516529	0.153882	0.262725	4.60026	2.01431	0.13385	0.220756	1.88837	1.52018	3.3141	1.75256	0.137555	0.192369	0.144027	0.225826	0.357497	0.151226	0.330748
ENSMUSG00000069607__Cd300ld3	0	0	0	0	0	2.73653	0	0	0	0	0	0	0	0	0	0	0	0
ENSMUSG00000069609__Cd300ld4	0	0	0	0	0	0	0	0	0	0	0	0	0	0	0	0	0	0
ENSMUSG00000069620__NA	0	0	0	0	0	0	0	0	0	0	0	0	0	0	0	0	0	0
ENSMUSG00000069622__NA	0	0	1.81603	0	0	0	0	0	0	0	0	7.60657	0	1.99112	0	0	0	0
ENSMUSG00000069631__Strada	94.9987	138.427	117.512	216.46	262.819	239.056	167.099	190.253	161.666	210.084	148.722	143.991	153.795	155.872	173.56	202.114	103.59	200.354
ENSMUSG00000069633__Pex11g	21.7188	17.9908	12.4615	77.9464	95.9111	46.6717	58.2972	34.6554	21.7149	50.9817	30.4766	39.4995	26.0416	25.1103	23.4905	54.0782	0	29.3973
ENSMUSG00000069662__Marcks	0	8.74065	9.04427	132.543	128.16	234.42	149.615	47.8999	45.3232	61.3221	34.1005	7.89219	8.60897	14.8744	18.8798	59.9957	146.417	113.86
ENSMUSG00000069668__Sult3a1	0	0	0	0	0	0	0	0	0	3.3292	0	0	0	0	0.972235	0	0	0
ENSMUSG00000069670__Nkain2	0	1.1514	0.982904	0	0	0	0	0.37183	0.406234	1.23987	0.570145	0.34308	0.287876	0.269417	0.482776	0.334367	0	0.412464
ENSMUSG00000069678__Pcgf1	303.369	376.468	416.289	513.409	556.265	357.718	311.313	325.46	385.397	269.562	367.039	354.543	347.077	316.454	346.236	361.588	349.844	545.035
ENSMUSG00000069682__NA	0	0	0	0	0	0	0	0	0	0	0	0	0	0	0	0	0	0
ENSMUSG00000069706__Taar5	0	0	0	0	0	0	0	0	0	0	2.61794	0	0	0	0	0	0	0
ENSMUSG00000069707__Taar4	0	0	0	0	0	0	0	0	0	0	0	0	0	0	0	0	0	0
ENSMUSG00000069708__Taar3	0	0	0	0	0	0	0	0	0	0	0	0	0	0	0	0	0	0
ENSMUSG00000069712__Semp2l2b	0	0	0.645291	0	0	0	0	0	0	0	1.49723	0	0	0	0	0	0	0
ENSMUSG00000069713__NA	30.5331	16.432	21.9176	3.8139	21.9484	0	7.36657	21.7945	22.7758	35.8103	27.6066	17.4864	16.8736	17.8514	23.3762	24.7113	0	5.2557
ENSMUSG00000069717__Gm11568	0	0	0	0	0	0	0	0	0	0	2.31842	0	0	0	0	0	0	0
ENSMUSG00000069718__Gm11563	0	0	0	0	0	0	0	0	0	0	0	0	0	0	0	0	0	0
ENSMUSG00000069720__4930572O03Rik	0	0	0	0	0	0	0	0	0	0	0	0	0	0	0	0	0	0
ENSMUSG00000069721__Krtap3-2	0	0	0	0	0	0	0	0	0	0	0	0	0	0	0	0	0	0
ENSMUSG00000069722__Krtap3-3	0	0	0	0	0	0	0	0	0	0	0	0	0	0	0	0	0	0
ENSMUSG00000069727__Zfp975	18.5597	23.7996	16.6741	123.424	139.36	47.5715	166.833	58.2255	13.5708	66.0122	79.1617	61.603	45.0791	37.6885	26.2076	70.5103	225.621	117.551
ENSMUSG00000069729__Arid1b	38.9888	68.671	64.1967	389.599	457.487	384.332	318.004	262.022	162.723	183.723	243.759	81.3903	99.1434	65.9061	124.075	306.42	175.405	357.567
ENSMUSG00000069733__Ube2u	0	0	0	0	0	0	0	0	0	0	0	0	0	0	0	0	0	0
ENSMUSG00000069743__Zfp820	21.7796	13.8421	9.5393	82.4615	194.809	81.5219	122.559	60.5328	58.503	65.7297	94.2459	28.3559	40.3764	27.3284	39.9019	79.5573	106.984	197.312
ENSMUSG00000069744__Psmb3	9489.53	8729.93	7924.14	3509.75	3564.3	5131.39	4200.63	7198.19	7332.16	6578.52	5897.82	8179.98	7861.45	8040.2	7199.33	5491.48	6779.09	4807.77
ENSMUSG00000069755__NA	24.591	30.5969	57.9408	25.2058	62.4543	33.7359	54.0946	37.5751	39.5314	54.9131	42.6784	42.3742	49.5628	48.4015	58.2731	88.2276	44.4682	29.3314
ENSMUSG00000069763__Tmem100	0	0	0	0	0	0	33.7312	0	0	0	0	0	0	0	0	0	0	0
ENSMUSG00000069769__Msi2	77.306	59.3541	65.6442	445.001	344.441	213.098	274.219	107.152	73.4394	49.3784	71.6906	59.7194	67.8871	66.5481	58.6525	113.862	96.2038	93.3916
ENSMUSG00000069785__NA	0	0	0	0	0	0	0	0	0	0	0	0	0	0	0	2.7075	0	0
ENSMUSG00000069792__Wfdc17	0	0	0	326.829	380.872	581.788	606.022	6.49621	7.09729	0	0	0	7.54419	0	0	0	0	0
ENSMUSG00000069793__Slfn9	10.5586	9.52655	18.6048	252.32	344.948	154.784	99.2765	93.455	72.6131	115.489	145.969	10.7117	21.122	27.128	41.0748	57.157	62.7088	61.8145
ENSMUSG00000069796__NA	0	0	0	0	0	0	0	0	0	0	0	0	0	0	0	0	0	0
ENSMUSG00000069804__Gm10277	24.3067	21.4904	28.9141	65.2775	20.7488	21.3342	0	20.3675	21.4279	0.838465	16.1936	18.7927	36.7939	5.46582	34.2803	77.3318	1.14781	33.4716
ENSMUSG00000069805__Fbp1	0	0	0	419.635	375.493	830.144	613.404	16.2749	16.6695	0	9.35815	8.44678	0	0	0	14.6351	1.54772	14.6684
ENSMUSG00000069806__Cacng7	0	0.43924	1.4061	0	0	0	0	0	0	0	0	0.654396	0	0	0	0	0	0
ENSMUSG00000069808__Tlcd3a	3.5364	20.0984	23.176	68.4686	43.1913	56.3937	36.9131	18.8434	17.4417	27.926	18.4598	14.2472	17.223	21.2386	10.8737	19.769	0.796436	28.7412
ENSMUSG00000069814__Ccdc92b	0	0	0	0	2.50498	0	0	3.46075	8.03455	0	0	0.399145	7.36825	0	4.49337	32.6767	0	13.9162
ENSMUSG00000069816__Or1e17	0	0	0	0	0	0	0	0	0	0	0	0	0	0	0	0	0	0
ENSMUSG00000069818__Or1e30	0	0.279944	0	0	0.654368	1.82626	0	0	0	0	0	0	0	0	0	0	0	0
ENSMUSG00000069823__Or1e16	0	0	0	0	0	0	0	0	0	0	0	0.461004	0	0	0	0	0	0
ENSMUSG00000069824__NA	0	0	0	0	0	0	0	0	0	0	0	0	0	0	0	0	0	0
ENSMUSG00000069825__NA	0	0	0	0	0	0	0	0	0	0	0	0	0	0	0	0	0	0
ENSMUSG00000069830__Nlrp1a	0	0	0.274628	5.85405	34.2907	26.8635	19.3837	6.64902	0	0	17.2045	0	0.321736	0	0	0	0	11.5244
ENSMUSG00000069833__Ahnak	0.180508	0.053776	0.0573829	17.6489	7.29067	31.5735	3.27871	1.47613	1.70758	0.289539	0	0.400587	0	0.125831	0.676439	4.9192	0.26424	2.21537
ENSMUSG00000069835__Sat2	0	6.02352	15.2654	0	0	0	10.8016	8.5103	0	48.6475	27.9627	10.0958	0.941258	0	0	15.3057	0	21.5779
ENSMUSG00000069844__Sco1	312.675	252.954	251.848	119.832	164.741	190.086	133.73	229.362	230.345	249.053	261.74	278.778	241.775	286.356	345.618	191.577	346.307	311.184
ENSMUSG00000069855__Slc47a2	0	0	0	0	0	1.92609	0	0	0	0	0	0	0	1.03627	0	0	0	0
ENSMUSG00000069862__NA	1041.81	588.493	521.87	654.887	822.848	496.691	515.605	767.993	616.255	361.706	618.74	768.664	1078.33	619.344	695.75	913.017	1036.52	553.509
ENSMUSG00000069867__Pabpn1l	1.50837	0	0.959011	35.0444	0	0	0	2.90233	0	0	0	5.35584	0	0	0.942081	2.60991	6.62417	12.878
ENSMUSG00000069873__4930438A08Rik	0	0	0	0	0	0	0	0.827157	0	0	0	0	0	0	0	0	0	0
ENSMUSG00000069874__Irgm2	38.5255	35.7395	84.9549	681.693	590.9	559.819	481.451	111.193	86.1138	94.9102	79.8536	69.696	130.403	93.8255	175.439	227.826	129.926	393.455
ENSMUSG00000069892__9930111J21Rik2	5.89826	0.763992	0	2.97905	16.7868	4.65176	0	0	0.539099	0.548462	0	1.59351	1.14609	2.1452	4.96523	0.443725	8.2589	9.03154
ENSMUSG00000069893__9930111J21Rik1	0	0	0	4.98222	8.19197	0	8.64124	0	0	0	0	0	0	0	0	0	0	0
ENSMUSG00000069895__Atxn1l	19.6064	23.6491	21.5868	28.7015	50.6175	56.0731	25.8026	30.1345	28.6504	20.7104	21.8688	16.3431	23.6868	15.3342	19.563	40.1304	34.3015	12.5035
ENSMUSG00000069899__Gm12166	143.141	83.0723	113.464	215.95	238.195	139.699	139.036	148.443	144.593	228.607	249.554	115.513	106.619	115.333	113.784	168.869	250.359	136.89
ENSMUSG00000069910__Spdl1	227.796	375.265	424.243	218.505	262.213	342.317	195.046	374.768	254.195	420.449	389.75	413.195	296.349	317.59	320.605	121.935	228.4	305.826
ENSMUSG00000069911__Insyn2b	0.331092	0	0.210506	0.64103	5.99466	0	0	2.22975	1.04403	0.354053	0.488426	2.35125	0	0.461603	0.20679	6.8746	0	1.06004
ENSMUSG00000069913__NA	4.63784	0	2.94871	8.97937	0	0	0	0	0	0	0	4.11696	0	0	0	0	0	0
ENSMUSG00000069917__Hba-a2	194.247	170.392	109.779	5.22338	15.0299	1073.13	5.76515	6205.99	7625.26	126.939	103.477	981.898	6822.33	103.437	102.786	24848.3	446.276	74.8595
ENSMUSG00000069919__Hba-a1	438.79	757.925	491.738	21.4532	86.4217	2584.2	40.2531	7709.56	8988.94	272.527	343.266	1341.64	8302.91	301.243	225.611	28802.9	457.419	137.174
ENSMUSG00000069920__B3gnt9	10.013	5.96606	5.45676	31.8489	0	23.167	0	3.44046	5.26232	15.2963	46.4237	8.25355	7.99096	9.97144	7.14724	6.80641	1.04698	0.763289
ENSMUSG00000069922__Ces3a	0	0	0	0	0	0	0	0	0	0	0	0	0	0	0	0	0	0
ENSMUSG00000069925__NA	0	0	0	0.844605	0	0	0	0	0	0	0.643538	0	0.324934	0	0	0.377409	0	0
ENSMUSG00000069939__NA	0	1.07005	2.28363	0	2.50123	4.65375	0	5.18335	1.88765	1.92044	0	0	0	0	0	1.5537	0	1.9166
ENSMUSG00000069962__NA	0	5.23018	0	0	0	0	0	0	3.07549	6.25781	0	5.19473	4.35886	0	1.82748	5.0628	0	3.12266
ENSMUSG00000069971__4933402J07Rik	0	0	0	0	0	0	0	0	0	0	0	0	0	0	0	0	0	0
ENSMUSG00000069972__NA	746.805	617.75	320.752	507.602	669.435	1024.22	1387.89	993.647	768.262	365.315	357.462	761.665	1227.92	714.43	419.293	1543.06	279.122	351.868
ENSMUSG00000069986__NA	0	8.87939	0	0	0	0	0	14.3374	0	0	10.9921	0	0	2.59712	0	3.22321	0	0
ENSMUSG00000069996__NA	0	0	4.19084	0	0	0	0	6.34153	13.8566	7.04863	0	11.7024	0	0	0	0	0	7.03456
ENSMUSG00000069998__Or2z8	0	0	0	0	0	0	0	0	0	0	0	0	0	0	0	0	0	0
ENSMUSG00000070000__Fcho1	589.757	1459.82	1161	2470.85	1807.72	1471.36	1378.63	877.828	897.232	273.112	227.605	1308.44	1546.19	1121.58	1182.27	1021.84	100.84	897.234
ENSMUSG00000070002__Ell	305.704	414.316	386.52	1156.85	812.025	567.878	512.219	474.03	494.765	512.645	594.465	417.334	477.403	412.485	467.931	661.194	60.1767	742.098
ENSMUSG00000070003__Ssbp4	865.049	1241.96	923.163	1791.55	1369.56	1398.62	1333.84	1367.92	1474.76	1566.06	1148.59	1439.86	1555.98	1327.75	1288.01	1289.14	372.986	934.118
ENSMUSG00000070023__NA	0	0	0	0	0	0	0	0	0	0	0	0	0	0	0	0	0	0
ENSMUSG00000070025__NA	8.95265	4.26741	1.13841	0	0	2.31993	3.82622	3.44525	9.41009	1.9147	2.64139	3.17887	5.33473	2.49633	1.11831	3.09813	2.62111	3.82176
ENSMUSG00000070031__Sp140	23.2505	37.694	48.8168	171.687	259.811	143.619	220.692	74.9094	80.1356	64.7593	85.349	47.9982	74.9114	41.4618	41.5385	128.175	32.4527	120.604
ENSMUSG00000070034__Sp110	131.624	83.1691	86.0479	431.068	302.699	310.481	332.307	199.65	190.231	184.454	180.079	220.02	165.641	157.98	169.721	368.942	370.6	333.619
ENSMUSG00000070044__Fam149a	0	0.720313	0.57647	0	0.841865	0	0	0	0	0	0	0.268287	0.450235	0.421366	0.377529	0.522946	0	0
ENSMUSG00000070047__Fat1	0	0.41093	0	0	0.320183	0	0	0.110587	0	0	0.169568	0	0.0856181	0	0.071792	0.79556	0.168267	0
ENSMUSG00000070056__Mfhas1	106.9	157.949	145.029	75.2619	22.5583	55.6125	22.4976	75.0567	89.3789	23.0936	8.36281	41.9354	50.6703	44.4104	42.9936	20.3184	11.0648	0
ENSMUSG00000070063__NA	0	0	0	0	0	0	0	0	0	0	0	0	0	0	0	0	0	0
ENSMUSG00000070071__NA	0	0	0	0	0	0	0	0	0	0	0	0	0	0	0	0	0	0
ENSMUSG00000070072__NA	0	0	0	0	0	0	0	0	0	0	0	0	0	0	0	0	0	0
ENSMUSG00000070073__NA	0	0	0	0	0	0	0	0	0	0	0	0	0	0	0	0	0	0
ENSMUSG00000070074__NA	0	0	0	0	37.4064	0	0	0	0	0	0	0	0	0	0	23.236	0	0
ENSMUSG00000070075__NA	0	0	0	0	0	0	0	0	0	0	0	0	0	0	0	0	0	0
ENSMUSG00000070076__NA	0	0	0	0	0	0	0	0	0	0	0	0	0	0	0	0	0	0
ENSMUSG00000070077__NA	20.9242	12.4673	26.607	0	0	0	0	0	21.9933	0	0	18.5742	0	0	0	0	0	0
ENSMUSG00000070078__NA	0	0	0	0	0	0	0	0	0	0	0	0	0	0	0	0	0	0
ENSMUSG00000070080__NA	0	0	0	0	0	0	0	0	0	0	0	0	0	0	0	0	0	0
ENSMUSG00000070081__NA	0	0	0	0	0	0	0	0	0	0	0	0	0	0	0	0	0	0
ENSMUSG00000070084__NA	0	0	0	0	0	0	0	0	0	0	0	0	0	0	0	0	0	0
ENSMUSG00000070099__NA	0	0	0	0	0	0	0	0	0	0	0	0	0	0	0	0	0	0
ENSMUSG00000070100__NA	0	0	0	0	0	0	0	0	0	0	0	0	0	0	0	0	0	0
ENSMUSG00000070101__NA	0	0	0	0	0	0	0	0	0	0	0	0	0	0	0	0	0	0
ENSMUSG00000070102__NA	0	0	0	0	0	0	0	0	0	0	0	0	0	0	0	0	0	0
ENSMUSG00000070103__NA	0	0	0	0	0	0	0	0	0	0	0	0	0	0	0	0	0	0
ENSMUSG00000070104__NA	0	0	0	0	0	0	0	0	0	0	0	0	0	0	0	0	0	0
ENSMUSG00000070105__NA	0	0	0	0	0	0	0	0	0	0	0	0	0	0	0	0	0	0
ENSMUSG00000070106__NA	0	0	0	0	66.8328	0	0	0	0	0	35.3946	0	17.8713	0	0	41.515	0	0
ENSMUSG00000070107__NA	0	0	0	0	0	0	0	0	0	0	0	0	0	0	0	0	0	0
ENSMUSG00000070108__NA	0	0	0	0	0	0	0	0	0	0	0	0	0	0	0	0	0	0
ENSMUSG00000070109__NA	0	0	0	0	0	0	0	0	0	0	0	0	0	0	0	0	0	0
ENSMUSG00000070110__NA	0	0	0	0	0	0	0	0	0	0	0	0	0	0	0	0	0	0
ENSMUSG00000070111__NA	7.79918	5.49189	11.0443	52.1639	22.7121	16.995	4.92411	11.9372	10.806	3.79093	7.84454	5.97916	5.80924	5.68388	9.96368	25.7628	10.898	32.1586
ENSMUSG00000070126__NA	0	0	0	0	0	0	0	0	0	0	0	0	0	0	0	0	0	0
ENSMUSG00000070127__NA	0	0	0	0	0	0	0	0	0	0	0	0	0	0	0	0	0	0
ENSMUSG00000070128__NA	0	0	0	0	0	0	0	0	0	0	0	0	0	0	0	0	0	0
ENSMUSG00000070129__NA	0	0	0	0	0	0	0	0	0	0	0	0	0	0	0	0	0	0
ENSMUSG00000070130__NA	0	0	0	0	0	0	0	0	0	0	0	0	0	0	0	0	0	0
ENSMUSG00000070133__NA	0	0	0	0	0	0	0	0	0	0	0	0	0	0	0	0	0	0
ENSMUSG00000070136__NA	0	0	0	0	31.7244	0	0	0	0	0	0	0	0	0	0	0	0	0
ENSMUSG00000070138__NA	0	0	0	0	0	0	0	0	0	0	0	0	0	0	0	0	0	0
ENSMUSG00000070139__NA	0	0	0	0	0	0	0	0	0	0	0	0	0	0	0	0	0	0
ENSMUSG00000070140__NA	0	0	0	0	0	0	0	0	0	0	0	0	0	0	0	0	0	0
ENSMUSG00000070141__NA	0	0	0	0	0	0	0	0	0	0	0	0	0	0	0	0	0	0
ENSMUSG00000070144__NA	0	0	0	45.2467	0	0	0	0	0	0	0	0	0	0	0	0	0	0
ENSMUSG00000070166__NA	94.7096	64.4924	8.60226	26.1955	131.907	52.5908	57.8248	13.0168	0	0	119.756	24.0208	30.2335	9.43163	33.8016	117.053	0	43.3181
ENSMUSG00000070167__NA	413.395	275.291	185.53	941.621	626.558	504.114	363.749	725.249	408.957	403.058	591.903	647.587	479.991	517.019	782.176	1030.86	444.968	895.338
ENSMUSG00000070170__NA	0	0	0	0	0	0	0	0	0	0	0	0	0	0	0	0	0	0
ENSMUSG00000070173__NA	0	0	0	0	0	0	0	0	0	0	0	0	0	0	0	0	0	0
ENSMUSG00000070175__NA	0	0	0	0	0	0	0	0	0	0	0	0	0	0	0	0	0	0
ENSMUSG00000070182__NA	0	0	0	0	0	0	0	0	0	0	0	0	0	0	0	0	0	0
ENSMUSG00000070203__NA	0	0	0	0	0	0	0	0	0	0	0	0	0	0	0	0	0	0
ENSMUSG00000070214__NA	0	0	10.6925	0	0	0	0	0	0	0	0	0	0	0	0	0	0	0
ENSMUSG00000070225__NA	120.974	72.0797	163.443	819.764	400.154	19.5927	64.6278	145.482	63.5774	80.852	178.46	134.234	78.8442	10.5412	75.5565	39.2473	486.997	64.5524
ENSMUSG00000070227__NA	0	0	0	0	0	0	0	0	0	0	0	0	0	0	0	0	0	0
ENSMUSG00000070235__NA	0	0	0	0	0	0	0	0	0	0	0	0	0	0	0	0	0	0
ENSMUSG00000070236__NA	0	0	0	0	0	0	0	0	0	0	0	0	0	0	0	0	0	0
ENSMUSG00000070263__NA	0	0	0	0	0	0	0	0	0	0	0	0	0	0	0	0	0	0
ENSMUSG00000070271__NA	8.3117	14.8571	15.8536	458.632	266.251	134.615	102.128	35.9842	21.841	17.7762	6.1307	18.4455	9.2865	26.0731	7.78686	39.5495	6.08363	4.43518
ENSMUSG00000070280__Slc22a14	0	0	0	0	0	0	0	0.72165	0	0	1.10654	0	0	0	0.468488	1.29788	0	0
ENSMUSG00000070282__NA	0	0	0	0	0	0	0	0	0	0	0	0	0	0	0	0	0	0
ENSMUSG00000070283__Ndufaf3	709.879	893.193	898.261	900.273	787.081	697.531	746.825	877.543	979.582	698.677	681.565	1073.72	970.37	812.082	852.68	1023.29	667.624	996.721
ENSMUSG00000070284__Gmppb	43.9371	197.883	112.972	58.7964	32.3965	63.6251	89.7479	129.299	123.605	82.9132	69.5818	132.494	147.751	127.918	119.856	76.0238	185.388	86.885
ENSMUSG00000070287__Slc35g2	0	0	0.71956	52.5886	63.0498	19.0628	0	0	8.32704	6.05119	0	0	0	4.73361	0	9.79126	0	3.62346
ENSMUSG00000070291__Ddx43	0	0	0	77.352	89.711	0	19.1658	3.13772	0	13.0785	1.20281	0	1.82195	1.70513	4.5832	4.23238	0	9.57172
ENSMUSG00000070298__Trcg1	0	0	0	0	0	0	0	0	0	0	0	0	0.992485	0.464423	0.416106	0	0	0
ENSMUSG00000070304__Scn2b	1.54595	2.30281	4.66879	1.49656	2.15312	3.00454	11.9754	4.46196	0.812469	0.82658	1.71043	1.7154	4.03026	2.69417	2.41388	2.0062	1.13153	0.824929
ENSMUSG00000070305__Mpzl3	0	0.460363	0	0	0	0	0	0	0	0	8.73847	1.60035	0	0	0.160856	0	0	0
ENSMUSG00000070306__Ccdc153	0	0	0	0	0	0	0	0	0	0	0	0	0.658326	0	0	0	0	0
ENSMUSG00000070311__Or8c16	0	0	0	0	0.774963	0	0	0	0	0	0.820839	0	0	0	0	0	0	0
ENSMUSG00000070313__Pate14	0	0	0	0	0	0	0	0	0	0	0	0	0	0	0	0	0	0
ENSMUSG00000070315__NA	20.2495	31.1535	37.2784	194.856	144.801	53.2562	41.6569	51.1754	50.1924	24.2393	69.5527	39.1699	36.4691	29.0743	43.7933	132.567	32.2972	95.7959
ENSMUSG00000070319__Eif3g	5568.06	6381.78	5359.51	2442.66	2565.6	3222.3	3744.57	4674.52	4745.73	3667.18	4605.4	5321.92	5930.24	6128.51	5249.6	3677.02	2449.66	3658.89
ENSMUSG00000070323__Mmp27	30.1271	16.4952	33.1323	0	0	0	0	4.7002	15.4053	1.74143	0	18.0699	5.45844	11.3521	7.6283	0	0	0
ENSMUSG00000070324__Fbxw22	0	0	0	0	0	0	0	0	0	0	0	0	0	0	0	0	0	0
ENSMUSG00000070327__Rnf213	113.443	123.578	146.1	231.933	171.789	91.6211	49.6798	137.203	104.533	59.7344	70.9734	113.218	168.756	78.2551	139.824	197.593	81.2999	109.352
ENSMUSG00000070330__Tmem235	0	0	0	0	0	0	0	0	0	0	0	0	0	0	0	0	0	0
ENSMUSG00000070331__Qrich2	0	0.142711	0.304565	0	0	0	0	0	0	0.256126	0	0	0	0	0	0	0	0
ENSMUSG00000070332__Trim80	0	0.554388	0	0	0	0	0	0	0	0	0	0	0	0	0	0	0	0
ENSMUSG00000070334__Krtap31-1	0	0	0	0	0	0	0	0	0	0	0	0	0	0	0	0	0	0
ENSMUSG00000070335__Krtap9-1	0	0	0	0	0	0	0	0	0	0	0	0	0	0	0	0	0	0
ENSMUSG00000070336__Fbxo47	25.3333	18.9897	30.6548	1.5822	15.9343	0	0	3.93106	6.01271	46.3155	0	26.1152	9.13046	10.8237	4.08321	5.65599	0	0.872132
ENSMUSG00000070337__Gpr179	0.377171	0.22473	0.359705	0	0	0.244344	0	0.907168	0.396443	2.01664	0.278201	0	0	0.131462	0.706709	0.326307	0	0.201261
ENSMUSG00000070342__NA	7.09331	3.43395	8.73789	14.5918	0	2.87205	1.89473	3.83867	4.19385	0	0.654002	0	0.990651	3.39948	0.830675	1.15064	0	0
ENSMUSG00000070343__NA	465.788	375.365	247.143	324.395	298.694	429.835	354.46	386.869	320.521	168.419	261.999	294.489	429.312	362.073	288.824	507.341	622.989	354.047
ENSMUSG00000070345__Hsf5	2.59666	0.773583	1.65094	2.51371	2.411	0	0.462404	0.832727	1.36467	2.77673	1.91529	0	1.28942	0.905055	4.05448	0	1.90059	3.23305
ENSMUSG00000070348__Ccnd1	21.0175	35.9748	22.1094	45.1314	46.8355	57.9292	32.6639	42.6468	19.6815	72.329	56.3728	14.9256	18.786	29.8351	20.5257	12.8935	6.1534	23.2459
ENSMUSG00000070354__Evi2	11.4939	4.65691	2.04617	65.8702	44.1824	41.1025	25.0528	29.1931	19.8131	15.2408	29.1639	24.4872	18.1499	17.9476	15.5061	65.6295	37.6893	32.8741
ENSMUSG00000070360__NA	0	0	0	0	0	0	0	0	0	0	0	0	0	0	0	0	0	0
ENSMUSG00000070366__Plpp4	0	0	0	0	0	0	0	0	0	0	0	0	0	0	0	0	1.80673	0
ENSMUSG00000070368__Prok1	0	0.33082	0	0	0	0	0	0.534168	0	0	0	0	0.413561	0	0	0	0	0
ENSMUSG00000070369__Itgad	0	0.237735	0.507362	9.27006	0	0	0	0	0	0	0	0	0	0	0	0	0	0
ENSMUSG00000070371__Prss36	68.158	104.189	78.1441	201.187	141.613	67.3182	87.7471	110.722	77.5127	106.34	96.4258	109.104	125.671	102.424	126.662	132.433	115.313	169.924
ENSMUSG00000070372__Capza1	1372.1	1609.56	1745.35	1056.9	1141.43	1615.6	1370.43	1266.03	1584.78	1575.15	1600.76	1535.28	1531.78	1804.47	1959.77	1262.41	1690.19	1943.8
ENSMUSG00000070374__Or1p1	0	0	0	0	0	0	0	0	0	0	0	0	0	0	0	0.462923	0	0
ENSMUSG00000070375__Or1p1c	0	0	0	0	0	0	0	0	0	0	0	0	0	0	0	0	0	0
ENSMUSG00000070377__Or1a1b	0	0	0	0	0	0	0	0	0	0	0	0	0	0	0	0	0	0
ENSMUSG00000070378__Or1a1	0	0	0	0	0	0	0.529663	0	0	0	0	0	0	0	0	0	0	0
ENSMUSG00000070379__Or3a1c	0	0	0	0	0	0	0	0	0	0	0	0	0	0	0	0	0	0
ENSMUSG00000070380__Or3a1b	0	0	0	0	0	0	0	0	0	0	0	0	0	0	0	0	0	0
ENSMUSG00000070382__Or1e31	0	0	0	0	0	0	0	0	0	0	1.27625	0	0	0	0	0	0	0
ENSMUSG00000070383__Or1e29	0	0	0	0	0	0	0	0	0.541956	0	0.760629	0	0	0	0	0	0	0
ENSMUSG00000070385__Ampd1	0	0	0	2.94588	0	0	0	0	0	0	0	0	0.377776	0.353553	1.26708	0	0	0.541272
ENSMUSG00000070388__Fbxo39	0	0	0	0	0	0	0	0	0	0	0	0	0.784749	0	0	0	0	1.12438
ENSMUSG00000070390__Nlrp1b	0	0	0	7.73608	0	0	0	0	0	0	0.42103	0	0	1.59163	0	0	0	0
ENSMUSG00000070392__NA	0	0	0	0	0	0	0	0	0	0	0	0	0	0	0	0	0	0
ENSMUSG00000070394__Tmem256	2195.21	2157.96	2188.8	3979.01	3740.07	3804.29	4424.76	3929.36	3075.92	3042.27	2781.92	3024.18	3306.6	2634.82	2624.14	4391.47	3263.56	3076.17
ENSMUSG00000070407__Hs3st3b1	0	0	0.931867	7.8037	0	0	13.7026	0	0.385141	0	0.54054	0	0	0	0.457708	0	0	0.391047
ENSMUSG00000070417__Or6a2	0	0	0	0	0	0	0	0	0	0.285755	0	0	0	0	0.1669	0	0	0
ENSMUSG00000070419__Cyp3a57	0	0	0	0	0	0	0	0	0	0	0	1.60219	0	0	0	0	0	0
ENSMUSG00000070420__Zscan25	5.60005	2.22445	1.18683	7.22821	6.49956	4.83719	0.997239	10.7753	8.82928	1.99614	23.4067	17.3988	6.25682	3.90376	6.41231	3.2299	6.83146	3.9843
ENSMUSG00000070421__Or52n4	0	0	0	0	14.6161	0	7.91496	5.93907	0	3.30065	15.4813	1.09597	0	1.29098	0.385559	3.20441	0	0.658811
ENSMUSG00000070423__Or51e1	0	0	0	0	0	0	0	0	0	0	0	0.525281	0	0	0	0	0	0
ENSMUSG00000070424__Art5	0	5.73083	1.66778	69.4091	29.2272	0	72.8711	5.88857	4.59531	0	0	0	1.95386	0	0	7.56468	0	44.7915
ENSMUSG00000070425__Xntrpc	1.26881	0.94499	2.01675	3.07068	7.95208	1.23296	2.0335	2.74654	1.00023	0.678398	4.21141	1.97103	1.41761	0	2.7736	1.0977	6.03645	0.338522
ENSMUSG00000070426__Rnf121	160.966	213.856	206.75	136.936	266.078	284.923	186.318	175.979	196.534	194.297	301.018	228.043	182.569	171.712	194.976	171.963	148.758	157.47
ENSMUSG00000070427__Il18bp	16.0562	22.6768	26.0882	137.011	73.7127	57.7873	148.68	29.1782	12.5012	37.519	34.2132	8.44616	31.4491	21.9708	20.0564	23.1515	87.9232	9.51967
ENSMUSG00000070436__Serpinh1	0.736587	22.8218	0.468318	24.2439	222.616	16.2243	80.2755	5.66922	39.4854	37.0205	47.8109	0	0	0	0.46005	0.637254	0	0
ENSMUSG00000070438__Or5af2	0	0	0	0	0	0	0	0	0	0	0	0	0	0	0	0	0	0
ENSMUSG00000070443__NA	1.80128	2.14652	3.43574	0	0	0	3.8492	5.19892	5.67996	5.77861	0	4.79694	2.68339	2.51132	1.12503	0	0	17.3012
ENSMUSG00000070448__NA	0	0	0	0	0	0	0	0	0	0	0	0	0	0	0	0	0	0
ENSMUSG00000070458__Vmn2r73	0	0	0.11684	0	0	0	0	0	0	0	0	0	0	0	0	0.158988	0	0
ENSMUSG00000070459__NA	0	0	0	0	0	0	0	0	0	0	0	0	0	0	0	0	0	0
ENSMUSG00000070460__Or5ae2	0	0	0	0	0	0	0	0	0	0	0	0	0	0	0	0	0	0
ENSMUSG00000070461__NA	11.2736	8.31648	8.53297	43.6539	15.7013	18.0846	10.3246	15.4944	6.20695	7.46289	3.95972	0.953091	13.5954	9.35566	14.4176	35.7621	0.785863	12.0314
ENSMUSG00000070462__Tlnrd1	99.8585	169.547	127.495	91.1671	141.339	249.299	109.731	219.871	150.188	105.481	92.818	175.124	190.183	123.375	179.246	234.944	120.034	146.859
ENSMUSG00000070464__Ccl26	0	0	0	0	0	0	0	0	0	0	0	0	0	0	0	0	0	0
ENSMUSG00000070465__NA	0	0	0	0	0	0	0	0	0	0	0	0	0	0	0	0	0	0
ENSMUSG00000070469__Adamtsl3	0.232371	0.138454	0.29548	0	0.323635	1.2043	0	0	0	0	0.685587	0.412547	0.173082	0	0	0.201034	0.340162	0
ENSMUSG00000070471__Erich6	0	0	1.56369	0	4.56716	0	0	0.788719	3.44679	0	18.1407	0	1.83191	1.14297	0	1.41851	0	0
ENSMUSG00000070473__Cldn3	0	0	0	0	0	0	0	0	0	0	0	0	1.06462	0	0	0	0	0
ENSMUSG00000070476__Fam217b	7.8942	0.47036	1.00382	59.6078	83.0096	55.7439	48.0774	71.0116	52.6895	140.976	114.126	4.90531	4.11601	3.02664	3.45134	23.9037	0	56.0249
ENSMUSG00000070489__NA	0	0	0	0	21.0962	0	0	0	0	0	0	8.06758	0	0	0	0	0	0
ENSMUSG00000070490__NA	5.38767	9.63041	7.99272	6.95409	7.50368	6.98062	0	0	0	5.76131	5.29859	3.18838	17.3898	12.519	1.12166	3.10741	70.9818	1.9166
ENSMUSG00000070493__Chchd2	2455.35	2551.7	1965.49	1225.31	1409.41	1982.16	1846.41	2629.29	2305.72	1830.14	1653.13	2375.3	2572.6	2365.63	2150.23	2312.92	1971.31	1589.5
ENSMUSG00000070495__Ctcfl	0	0	0.355642	1.083	0	0	0	0	1.76384	0	0	0	0	0	0	0	0	0
ENSMUSG00000070498__Tmem132b	0.218437	0.390454	0.694404	1.69167	0.304228	0	0.233391	0.420306	0.688794	1.6351	1.61119	1.74513	0.650814	0.761354	1.22786	0.377958	0.959291	0.932476
ENSMUSG00000070501__Ifi214	0	0	0	0	0	0.287594	0	0	0	0	0.327445	0	0	0	0.138634	0	0	0
ENSMUSG00000070504__Fcrl6	0	0	2.13611	0	0	0	0	1.29293	0.706284	0	0	0.596482	1.50151	0	1.67872	0.581333	0	0.717115
ENSMUSG00000070509__Rgma	0	0	0.412735	0	0	0	0.346803	0.312273	0	0.347092	0	0	0	0	0.608173	0	0	0
ENSMUSG00000070520__Nsmce3	168.266	269.399	263.609	258.985	252.899	287.03	365.069	311.833	209.628	222.654	129.024	250.38	253.373	197.254	230.224	300.313	194.044	227.377
ENSMUSG00000070522__NA	2.77698	6.61843	5.29676	10.7531	3.86764	7.19607	0	0	2.91887	5.93913	4.0966	0	2.06844	1.93581	1.73442	0	0	0
ENSMUSG00000070524__Fcrlb	0	0.835036	6.23731	0	0	32.685	0	0	0	16.4852	0	0	0	0.976952	0.875314	0	0	0
ENSMUSG00000070526__Peg12	76.3417	34.115	48.971	245.463	343.657	112.161	176.974	161.976	181.262	641.426	514.83	99.2312	48.2323	101.683	137.934	79.6096	1079.63	216.776
ENSMUSG00000070527__Mkrn3	0.706511	9.68209	0.89839	198.343	101.351	36.616	78.5074	21.0712	34.1601	56.6631	36.4785	8.1531	9.47244	10.8351	13.238	23.2269	0	51.2719
ENSMUSG00000070529__Wfdc10	0	0	0	0	0	0	0	0	0	0	0	0	2.92015	0	0	0	0	0
ENSMUSG00000070530__Wfdc16	0	0.96074	0	0	2.24573	0	0	0	0	0	0	0	0	0	0	0	0	0
ENSMUSG00000070531__Wfdc6b	0	0	0	0	0	0	0	0	0	0	0	0	0	0	0	0	0	0
ENSMUSG00000070532__Ccdc190	0	0	0	2.00923	0	0	0	0	0	0	0	0	0	0	0	0	0	0
ENSMUSG00000070533__Wfdc8	3.01589	4.19291	5.75246	3.89273	4.90045	0	0	4.83586	4.75499	2.15003	2.22452	3.56956	3.3696	3.85432	3.76727	2.60918	0.735814	2.14574
ENSMUSG00000070544__Top1	580.094	672.044	666.093	499.91	607.447	322.693	428.757	645.935	567.827	636.566	635.259	550.948	538.789	613.487	671.043	580.556	847.668	804.203
ENSMUSG00000070546__Mrgprb3	0	0	0	0	0	0	0	0	0	0	0	0	0	0	0	0	0	0
ENSMUSG00000070547__Mrgprb1	0	0	0.273381	0	0	0	0	0	0.451954	0	0	1.14508	0	0.299739	0	0	0	0
ENSMUSG00000070550__Mrgprb4	0	0	0	0	0	0	0	0	0	0	0	0	0	0	0	0	0	0
ENSMUSG00000070551__Mrgprb5	0	0	0	0	0	0	0	0	0	0	0	0	0	0	0	0	0	0
ENSMUSG00000070552__Mrgprx1	0	0	0	0	0	0	0	0	0	0	0	0	0	0	0	0	0	0
ENSMUSG00000070563__Spaca4	0	0	0	19.7114	0	0	0	0	0	0	0	2.25938	0	1.77427	0	0	0	0
ENSMUSG00000070564__Ntn5	1.62408	0	0	0	0	0	0	0	0	0	0	0.720839	0	0.566068	1.01435	0	0	0
ENSMUSG00000070565__Rasal2	2.3574	4.44793	4.663	0	3.46568	1.35751	7.2765	5.544	8.9478	8.96315	3.67084	3.95276	3.51184	1.27814	2.45394	2.03949	6.90187	7.54756
ENSMUSG00000070568__Slc6a21	0.464743	0	0	0	0	0	0	0	0	0	0	0	0	0	0	0.402069	0	0
ENSMUSG00000070570__Slc17a7	0.667464	0.994238	0.212185	0.646142	0	0	0	2.5686	0.350784	0	0	1.48125	0.745744	0.465284	0	0.577452	0	0
ENSMUSG00000070572__NA	57.1264	45.3835	69.6146	18.4338	6.63024	12.3361	81.3831	54.96	30.0227	35.6348	105.341	42.2587	39.0049	43.141	20.813	49.4226	34.8441	5.08051
ENSMUSG00000070574__NA	0	0	0	0	0	0	8.49667	0	0	0	0	0	0	0	0	0	0	0
ENSMUSG00000070576__Mn1	30.8557	16.3763	23.9041	165.164	263.263	94.4033	177.861	18.7094	29.4343	16.0819	24.0979	95.0602	38.4337	58.5631	78.7056	24.227	282.02	33.7598
ENSMUSG00000070577__Gm572	0	0.774142	0	5.03104	3.61911	0	0	1.24999	0	0	0	0	0.967762	0	0	3.37215	0	1.3866
ENSMUSG00000070583__Fv1	1.30397	19.4237	28.188	0	9.08055	8.44756	32.0446	22.5814	23.3002	6.97202	15.389	25.4655	15.5403	37.2686	14.6596	21.4344	13.3619	0
ENSMUSG00000070594__Cfhr4	0	0	0	0	0	0	0	0	0	0	0	0	0	0	0	0	0	0
ENSMUSG00000070601__Vmn2r84	0	0.091899	0.196126	0	0	0	0	1.03871	0.648471	0	0	0.136914	0	0	0	0.133437	0	0
ENSMUSG00000070604__Vsig10l	0.441591	3.15736	1.96533	122.261	126.08	67.5141	174.102	74.3477	42.238	104.832	93.1551	9.01589	20.0641	15.3915	17.0999	82.1385	16.1608	117.347
ENSMUSG00000070605__Zfp992	19.379	17.909	21.1219	79.6342	50.1246	29.2081	16.4801	19.7856	22.032	10.9959	13.4188	15.7983	17.675	7.16804	14.8207	21.898	15.6316	36.2983
ENSMUSG00000070606__NA	0	0	0	0	0	0	0	6.53298	0	7.26142	0	0	0	0	0	0	0	14.4938
ENSMUSG00000070609__Aadacl4	0	0	0	0	0	0	0	0	0	0	0	0	0	0	0	0	0	0
ENSMUSG00000070610__NA	14.2508	35.508	20.5922	25.0828	23.4564	36.9284	33.2212	36.1454	35.4047	19.3952	34.4008	42.5508	38.599	25.2868	23.4652	31.3828	36.0331	37.3303
ENSMUSG00000070616__Gm13040	0	0	0	0	0	0	0	0	0	0	0	0	0	0	0	0	0	0
ENSMUSG00000070617__Pramel23	0	0	0	0	0	0	0	0	0	0	0	0	0	0	0	0	0	0
ENSMUSG00000070618__Pramel20	0	1.02357	0.54611	0	0	3.3387	0	1.65273	0	0	1.26711	0	1.27957	0.598762	1.07294	0	0	1.83335
ENSMUSG00000070619__Pramel31	0	0	0	0	0	0	0	0	0	0	0	0	0	0	0	0	0	0
ENSMUSG00000070621__NA	0	0	0	0	0	0	0	0	0	0	0	0	0	0	0	0	0	0
ENSMUSG00000070637__Srarp	0	2.36947	1.2642	3.84972	0	0	2.1245	0	0	0	0	0	0	1.38608	2.48376	0	0	2.12203
ENSMUSG00000070639__Lrrc8b	25.9515	43.3593	30.4481	65.2667	36.5166	76.6083	61.1735	127.411	96.1743	117.299	120.376	34.199	49.2219	46.4388	81.7111	81.243	179.766	189.302
ENSMUSG00000070641__NA	0	0	0	0	0	0	0	0	0	0	0	0	0	0	0	0	0	0
ENSMUSG00000070643__Sox13	1.25196	0	0.265329	235.929	65.6781	67.0476	202.434	43.3613	46.4961	66.4929	57.2535	1.4818	4.04095	7.85459	14.3355	20.9404	3.05451	41.8648
ENSMUSG00000070644__Etnk2	0	0	0	19.0758	7.68446	0.510628	0	0	0	0.421436	0.581383	0	0	0.274728	0	0	0	0
ENSMUSG00000070645__Ren1	0	0.647065	0	0	0	0	0	0	0	0	1.60205	0	0	0.757035	0	0	0	0
ENSMUSG00000070661__Rnf186	0	0	0	0	0	1.85927	0	0	0	0	0	0	0	0	0	0	0	0
ENSMUSG00000070667__NA	28.5632	11.3459	3.02672	18.4338	13.2605	0	0	13.74	0	5.09068	7.02274	4.22587	0	6.63707	8.91987	16.4742	13.9376	15.2415
ENSMUSG00000070677__Pramel48	0	0	0	0	0	0	0	0	0	0	0	0	0	0	0	0	0	0
ENSMUSG00000070683__Lactbl1	0	1.08888	0.387305	11.7942	0	0	0	1.17213	1.92088	1.30283	1.79729	1.0815	0	2.12323	0.760936	2.10807	0	1.30023
ENSMUSG00000070686__Pramel34	0	0	0	0	0	0	0	0	0	0	0.961113	0	0	0	0	0	0	0
ENSMUSG00000070687__Htr1d	1.12433	0.334953	1.07226	0	0	0.728374	0	0.540843	2.36355	1.2023	0	1.49708	0.418729	1.17564	0.70222	0	0	1.1999
ENSMUSG00000070690__Albfm1	4.31531	1.10194	0.783899	2.38712	10.3031	12.7799	0	6.52402	7.12768	7.25147	26.3732	3.83065	0.918363	2.57843	5.00539	2.66669	0	0
ENSMUSG00000070691__Runx3	159.339	200.164	148.415	350.976	545.53	491.191	317.436	685.852	401.498	811.558	538.559	252.873	282.377	185.541	210.044	695.788	443.862	646.031
ENSMUSG00000070692__NA	49.6098	34.9334	40.1439	17.4636	37.6877	52.5908	14.4562	56.4063	28.4425	24.1137	26.6125	60.0519	50.3891	66.0214	33.8016	58.5267	171.653	33.6918
ENSMUSG00000070695__Cntnap5a	0	0	0	0	0	0	0	0	0	0	0.242539	0	0	0	0.102686	0	0	0
ENSMUSG00000070697__Utp3	1232.8	1593.47	1316.87	707.921	887.72	1270.96	1164.94	1282.75	1121.62	1039.51	1111.38	1149.25	1401.24	1287.52	1314.33	1056.99	1219.27	1327.45
ENSMUSG00000070699__Sars2	267.234	348.549	233.793	189.291	175.504	175.234	176.424	250.828	223.797	166.697	149.035	254.096	316.781	233.616	268.339	166.348	37.3704	136.222
ENSMUSG00000070702__Csn1s1	0	0	0	0	0	0	0	0	0	0.308032	0	0	0	0	0	0	0	0
ENSMUSG00000070704__Ugt2b36	0	0.520731	0	0	0	0	0	0	0	0	0	0	0	0	0	0	0	0
ENSMUSG00000070705__Eid2b	63.7167	78.378	50.9651	230.807	120.23	186.416	207.53	122.601	85.3357	275.839	210.73	98.5249	126.304	111.041	91.1446	160.038	103.804	209.482
ENSMUSG00000070708__Gtsf1l	0	0	0	0	0	42.5461	0	0	0	0	0	0	0	0	0	0	0	0
ENSMUSG00000070709__Zfp974	1.43614	0.142616	2.58708	12.0489	41.6705	9.30378	7.41655	3.91475	6.03808	1.02382	13.7708	3.18711	3.56571	3.67078	5.38182	9.11142	0.350387	13.5386
ENSMUSG00000070713__Hmgn2-ps	128.199	98.7417	111.329	208.858	235.163	309.925	253.907	189.519	213.628	309.289	394.384	129.067	91.9963	118.793	128.892	135.257	212.843	236.926
ENSMUSG00000070717__NA	0	2.80188	2.98981	16.6916	0	1.01547	14.2358	0.754024	0.823793	6.7048	4.62473	0.695723	1.16755	2.73172	0.97901	0.678054	0	0
ENSMUSG00000070719__Pla2g4d	0	0	0.930667	0	0	0	0	0.469425	0.51286	0.521767	0.719792	0.433129	0	0.340132	0	0.422129	0	0.520725
ENSMUSG00000070720__Tmem200b	0	1.45283	3.10054	2.36043	1.69799	34.7518	9.11838	1.17293	0	1.30371	1.79851	1.08224	0	1.69974	3.80726	1.05475	0	1.30111
ENSMUSG00000070729__NA	37.7669	23.8264	12.7122	34.4099	34.0352	20.149	16.6157	25.648	11.6755	35.6348	32.7728	25.637	24.8213	21.6811	12.4878	24.9859	13.0085	26.08
ENSMUSG00000070730__Rmdn3	773.315	1310.15	1406.75	477.732	393.968	435.719	329.415	678.888	662.026	619.12	688.228	693.688	699.544	841.946	930.708	473.161	135.546	551.1
ENSMUSG00000070732__Rbm44	35.8903	33.5572	56.1694	30.4676	29.9917	28.6165	30.9728	40.3726	45.8493	20.3705	48.4653	58.8173	56.7562	53.5019	89.8364	36.5437	22.6321	57.7486
ENSMUSG00000070733__Fryl	37.9038	72.4107	72.6736	91.7324	135.606	59.8536	26.5773	81.9353	61.8773	54.0855	59.0609	73.2869	65.9941	43.9274	83.7453	127.07	78.201	113.643
ENSMUSG00000070737__Tmem35b	136.61	129.111	154.543	643.901	1010.37	585.933	1122.4	258.326	344.616	564.186	579.563	254.243	169.825	281.092	258.321	546.106	434.438	600.261
ENSMUSG00000070738__Dgkd	62.7849	102.21	99.3781	193.781	279.893	210.688	220.336	239.341	192.456	288.22	361.567	84.1831	106.054	95.225	161.448	133.863	104.215	183.913
ENSMUSG00000070777__Ceacam20	0.62309	0	0	0	0	0.807315	0	0.599459	0	0.666301	0	0	0	0	0	0.539062	0	0
ENSMUSG00000070778__NA	2.24655	2.67712	0	0	0	2.91077	0	0	0	0	0	0	0	4.69815	5.6125	0	0	0
ENSMUSG00000070780__Rbm47	1.75853	0.598736	1.59724	99.2232	118.261	108.716	25.2313	9.42598	14.523	16.9244	25.5713	2.67605	2.24546	3.32734	0.941424	5.65086	62.1502	6.70262
ENSMUSG00000070794__NA	0	0	0	0	0	0	0	0	0	0	0	0	0	0	0	0	0	0
ENSMUSG00000070796__Psg21	0	0	0	0	0	0	0	0	0	0	0.775064	0	0	0	0	0	0	0
ENSMUSG00000070797__Psg27	0	0	0	0	0	0	0	0	0	0	0	0	0	0	0	0	0	0
ENSMUSG00000070798__Psg25	0	0	0	0	0	0	0	0	0	0	0	0	0	0	0	0	0	0
ENSMUSG00000070799__Psg26	0	0	0	0	0	0	0	0	0	0	0	0	0	0	0	0	0	0
ENSMUSG00000070802__Pnma8b	0	0	0	0	0	0	0	0.417468	0.456095	0	0	0.385189	0	0	0	0	0	0
ENSMUSG00000070803__Cited4	3143.69	5046.74	3706.19	58.578	311.021	713.085	292.481	2356.37	2424.48	1690.1	1128.57	1401.7	2231.06	2162.32	1735.8	381.412	210.906	192.197
ENSMUSG00000070806__Zmynd12	0	0	0	7.45639	0	0	0	0	1.012	0	0	0	0	0	0.601339	0	0	0
ENSMUSG00000070808__Bicra	43.5085	52.7924	52.5874	140.834	96.5756	84.265	44.5501	72.1622	66.93	63.246	27.746	77.2439	74.4358	53.0765	78.9747	101.356	52.0805	119.71
ENSMUSG00000070810__Sult2a6	0	0	0	0	0	0	0	0	0	0	0	0	0	0	0	0	0	0
ENSMUSG00000070811__Sult2a2	0	0	0	0	0	0	0	0	0	0	0	0	0	0	0	2.10096	0	0
ENSMUSG00000070814__Zswim9	5.15264	6.50138	4.91402	18.7785	15.6191	14.7267	3.23846	7.58164	6.21237	2.75499	6.25978	4.97752	7.33728	5.17651	8.51872	9.5711	9.31758	5.1755
ENSMUSG00000070815__Vmn1r87	0	0	0	0	0	0	0	0	0	0	0	0	0	0	0	0	0	0
ENSMUSG00000070816__Vmn1r86	0	0	0	0.535176	0	0	0	0	0	0	0	0	0	0.385378	0	0	0	0
ENSMUSG00000070817__Vmn1r85	0	0	0.161733	0	1.06286	0	0	0	0	0.816063	0.375261	0	0	0	0.158878	0.220075	0	0.271478
ENSMUSG00000070820__Or13p5	0	0	0	0	0	0	0	0	0	0	0	0	0	0	0	0	0	0
ENSMUSG00000070821__Or13p8	0	0	0	0	0	0	0.538565	0.484941	0	0	0	0	0	0	0	0	0	0
ENSMUSG00000070822__Zscan18	2.53389	2.26465	5.3701	109.565	68.8169	64.567	42.8665	8.93857	17.3118	8.58044	2.49199	8.62233	11.0097	18.2523	27.6953	28.1329	0.618215	60.3938
ENSMUSG00000070828__Zscan4f	0	0	0	0	0	0	0	0	0	0	0	0	0	0	0	0	0	0
ENSMUSG00000070834__NA	0	0	0	0	0	0	0	0	0	0	0	0	0	0	0	0	0	0
ENSMUSG00000070837__Aurkc	0	1.40799	0	0	0	0	2.52485	0	0	0	0	0	0	0	0	0	0	0
ENSMUSG00000070841__Vmn2r34	0	0	0	0	0	0	0	0	0	0	0	0	0	0	0	0	0	0
ENSMUSG00000070844__Vmn2r42	0	0	0	0	0	0	0	0	0	0	0	0	0	0	0	0	0	0
ENSMUSG00000070847__Vmn2r30	0	0	0	0	0	0	0	0	0	0	0	0	0	0	0	0	0	0
ENSMUSG00000070852__Or12e9	0	0	0	0	0	0	0	0	0	0	0	0.800291	0	0	0	0	0	0
ENSMUSG00000070853__NA	0	0	0	0	0	0	0	0	0	0	0	0	0	0	0	0	0	0
ENSMUSG00000070855__Or10ag54	0	0	0.118498	0	0	0	0	0	0.195901	0	0.54989	0	0	0	0	0.161244	0	0
ENSMUSG00000070856__Or10ag53	0	0	0	0	0	0	0	0	0	0	0	0	0	0	0	0	0	0
ENSMUSG00000070857__Or10ag52	0	0	0	0	0	0	0	0	0	0	0	0	0	0	0	0	0	0
ENSMUSG00000070858__Gm1673	0	1.60267	0	255.181	224.774	212.591	281.648	28.4658	14.1362	20.1344	47.616	0	6.01054	9.37524	0	6.98121	0	0
ENSMUSG00000070866__Zfp804a	0	0.204421	0	0	0	0	0	0	0	0	0.506119	0	0	0	0	0	0	0
ENSMUSG00000070867__Trabd2b	0	0	0	0	0	0	0	0	0	0	0	0	0.405123	0.189573	0	0.235274	0.398098	0.290227
ENSMUSG00000070868__Skint3	0	0	0	18.1317	12.3909	29.1213	10.5064	0	0	0	0	0	0	0	0	0	0	0
ENSMUSG00000070870__Cryge	0	0	0	0	0	0	0	0	0	0	0	0	0	0	0	0	0	0
ENSMUSG00000070871__Ccnyl1	15.6205	6.82526	15.8903	32.2592	10.1526	14.1673	26.1475	12.5234	18.6078	17.2606	31.4926	13.4039	10.0837	16.6964	10.4065	6.75699	0.762214	7.22386
ENSMUSG00000070873__Lilra5	0	0	0	0	0	0	0	0	0	0	1.2587	0	0	0	0	0	0	0
ENSMUSG00000070875__Or8h10	0	0	0.389547	0	0	0	0	0	0	0	0	0	0	0	0	0	0	0
ENSMUSG00000070877__Ldlrad1	0	1.96191	2.0935	0	0	0	0	0	0	0	0	0	2.45261	0	0	8.54608	0	0
ENSMUSG00000070880__Gad1	0	0	0	0	0	0	0	3.39947	1.48561	4.53423	1.04252	0	0	0	0.294254	0	0	0
ENSMUSG00000070883__Ccdc173	57.6848	28.5022	56.3552	205.662	255.718	72.9172	118.758	52.1131	45.8438	38.3652	112.078	43.7125	41.3947	34.327	37.7856	77.2928	50.4599	74.3249
ENSMUSG00000070890__Pramel19	0	0	0	0	0	0	0	0	0	0	0	0	0	0	0	0	0	0
ENSMUSG00000070891__NA	3.97237	4.73371	0	23.0728	0	20.5874	0	0	2.78356	0	5.86003	2.35082	12.8216	2.76911	6.61606	8.01889	0	8.47874
ENSMUSG00000070896__NA	11.6096	0	0	7.49247	5.38974	0	0	0	4.06759	4.13823	0	0	0	0	2.417	3.34798	0	0
ENSMUSG00000070902__Zfp352	0	0	0	0	0	0	0	0	0	0	1.16634	0	0	0	0	0	0	0
ENSMUSG00000070904__Ifna4	0	0	0	0	0	0	0	0	0	0	0	0	0	0	0	0	0	0
ENSMUSG00000070908__Gm13288	0.631398	0.752411	0	0	0	0	0	0	1.32732	0	0	0	0	0	0	1.0925	0	0
ENSMUSG00000070923__Klhl9	450.517	417.675	283.695	428.196	522.382	259.741	668.376	692.247	543.774	851.956	532.318	414.079	403.004	441.477	448.053	491.212	1464.15	571.437
ENSMUSG00000070933__Speer4d	0	0	0	0	0	0	0	0	0	0	0	0	0	0	0	0	0	0
ENSMUSG00000070934__Rraga	137.908	443.32	276.479	271.313	252.482	305.491	351.738	260.007	223.277	438.849	423.291	185.604	267.573	402.372	430.667	228.999	265.375	160.234
ENSMUSG00000070939__Tgfbrap1	31.4893	44.6581	60.4792	80.0189	47.9683	39.5246	39.7783	38.8156	35.6841	27.7102	36.7753	39.4541	58.7595	37.8426	82.3567	57.6071	2.64094	62.4859
ENSMUSG00000070942__Il1rl2	10.5665	31.7941	37.7896	61.374	36.4235	48.2597	39.2325	11.6907	6.94153	14.9716	0	9.14531	10.822	11.4171	9.40436	2.74247	21.2686	16.3513
ENSMUSG00000070943__Or1ak2	0	0	0	0	0	0	0	0	0	0	0	0	0	0	0	0	0	0
ENSMUSG00000070953__Rabepk	765.276	611.433	702.239	963.717	1128.92	932.244	1114.59	673.613	745.363	887.468	759.35	817.956	713.401	776.851	785.612	627.378	951.742	776.935
ENSMUSG00000070960__NA	2.3787	2.12595	0.75618	0	0	0	0	0	1.25012	1.27183	0	0	0	1.65817	0.742831	1.02896	0	5.07716
ENSMUSG00000070972__Dnajc25	300.31	333.081	303.028	116.593	119.738	175.044	61.8033	165.424	125.346	183.87	200.468	231.764	212.178	209.62	225.671	112.768	95.1147	103.59
ENSMUSG00000070977__NA	0	0	0	0	0	0	0	0	0	0	0	0	0	0	0	0	0	0
ENSMUSG00000070979__Actl7a	1.18935	0.708649	1.51236	0	1.65646	0	0	0	3.75035	1.27183	0	1.05577	2.65767	0	0.742831	3.08687	1.74105	2.53858
ENSMUSG00000070980__Actl7b	0	0	0	0	0	0	0	0	0	0	0	0	0	0	0	0	0	0
ENSMUSG00000070983__Or13d1	0	0	0	0	0	0	0	0	0	0	0	0	0.41027	0	0	0	0	0
ENSMUSG00000070985__Acnat1	17.7581	6.04616	9.1399	0	0	0	0	3.25421	4.44414	0	0	1.5013	0.629864	1.76843	4.2252	0	0	0
ENSMUSG00000070990__Foxe1	0	0	0.408024	0	0	0	8.22828	0	0	2.74505	0	0.569679	0	0	0.400821	0	0	0
ENSMUSG00000070995__NA	0	0	0	0	0	0	0	0	0	0	0	0	0	0	0	0	0	0
ENSMUSG00000070997__NA	0	2.01755	0	4.68279	0.673718	0	0	1.86155	0	16.0356	13.5584	5.15284	0.720619	2.02324	0	6.69596	0	0
ENSMUSG00000070999__Ccin	0	0.552388	0.589439	0	0	6.00599	0	0	0	0	0	0	0.690547	0	0	0	0	0
ENSMUSG00000071000__Or13c7	1.03419	0	0	0	0	0	0	0.497482	0	1.65886	0	0	0.385158	0.360462	0.322961	0	0.756958	0
ENSMUSG00000071001__Hrct1	0	0	0	0	0	0	0	0	0	0	0	0	0	0	0	0	0	0
ENSMUSG00000071005__Ccl19	0	0	0	0	0	0	0	0	0	0	0	0	0	0	0	0	0	0
ENSMUSG00000071014__Ndufb6	11007.2	7619.19	8651.06	3547.44	4289.88	4394.17	3486.49	7295.37	7522.66	7921.95	7327.32	8355.34	7480.74	8944.55	8259.58	5031.88	7546.88	4817.11
ENSMUSG00000071015__Gm136	0	0	0	0	0	0	0	0	0	0	0	0	0	0	0	0	0	0
ENSMUSG00000071019__Sdr16c6	0	0	0	0	0	0	0	0	0	0	0	0	0	0	0	0	0	0
ENSMUSG00000071033__NA	0	0	0	0	0	0	0	0	0	0	0	0	0	0	0	0	0	0
ENSMUSG00000071035__NA	10.1666	15.7496	16.806	3.93672	11.3276	7.90348	8.69006	9.78101	14.9604	10.8716	11.9982	19.8544	9.08712	14.1741	10.1596	8.79554	5.95302	13.0199
ENSMUSG00000071036__NA	0	0	0.505791	0	11.0797	6.18442	0	0.765358	0	0	0	0	0	0	0	0	0	10.188
ENSMUSG00000071037__Camkmt	69.1099	74.537	56.176	258.293	181.54	197.789	325.743	102.679	93.7898	201.128	258.749	101.729	80.4732	98.7914	77.3127	122.607	128.061	179.253
ENSMUSG00000071040__NA	0	5.81131	3.10054	0	0	0	0	0	0	5.21484	0	8.65789	0	0	3.04581	0	7.13879	0
ENSMUSG00000071041__NA	108.318	97.156	84.419	36.0802	68.1305	76.963	62.2225	84.0407	85.6958	49.8195	32.6455	71.3393	72.0059	65.765	66.1975	99.7568	85.2496	45.991
ENSMUSG00000071042__Rasgrp3	0	0.550781	0	16.7041	1.7166	0	0.987676	8.59691	5.50587	4.28349	0	0	0.459024	0	4.61878	0	0.902128	0
ENSMUSG00000071047__Ces1a	0	0	0	0	0	0	0	0	0	0	0	0	0	0	0	0	0	0
ENSMUSG00000071052__NA	2.27207	2.70754	1.44457	8.79797	3.16443	5.88769	4.85524	2.18591	4.77633	0	6.70352	12.1014	6.76945	3.16769	4.25721	5.89701	3.32603	2.42479
ENSMUSG00000071054__Safb	394.906	616.492	573.152	610.227	566.557	318.548	365.594	520.467	382.814	516.282	451.807	472.972	600.834	493.099	556.385	445.752	255.883	527.934
ENSMUSG00000071064__Zfp827	0	0.0911568	0	14.5142	29.6179	10.5059	19.6158	1.47189	0.804042	6.70765	1.80554	0	0.113956	0.213298	0.477769	0.661797	0.22396	0
ENSMUSG00000071065__Or6c213	0	0	0	0	0	0	0	0	0	0	0	0	0	0	0	0	0	0
ENSMUSG00000071068__Treml2	16.1028	16.3543	14.659	555.512	507.668	274.548	280.757	311.25	180.411	245.378	380.076	85.4405	85.3223	39.0328	94.4015	499.307	203.044	423.769
ENSMUSG00000071072__Ptges3	3796.2	3939.09	3268.71	1954.94	2102.66	2913.09	3098.66	3990.36	3597.72	3693.19	3692.72	3372.01	3908	3552.17	3230.27	2438.09	3742.79	2039.97
ENSMUSG00000071073__Lrrc73	4.96752	4.43969	9.08016	10.8199	18.1611	0.80453	7.29794	4.77913	3.916	11.288	5.49605	7.71681	6.01262	9.52276	6.59294	12.3556	25.4513	6.62676
ENSMUSG00000071074__Yipf3	221.177	338.417	217.944	445.041	323.865	467.517	520.472	412.077	283.749	292.25	235.592	228.367	336.456	248.739	163.598	528.379	84.1226	413.61
ENSMUSG00000071076__Jund	591.552	1065.75	618.377	2988.67	7076.68	896.526	6245.52	1187.05	2624.4	607.18	528.689	730.176	1127.28	507.933	461.832	4222.16	172.243	748.82
ENSMUSG00000071078__Nr2c2ap	489.964	243.828	383.945	411.142	691.64	392.648	471.511	432.012	424.322	418.681	453.582	517.406	476.166	417.879	474.568	488.955	458.194	444.993
ENSMUSG00000071089__Trim75	0	0.307569	0	0	0	0	0	0	0	0	0	0	0	0.359841	0	0	0	0
ENSMUSG00000071102__NA	1.79589	4.28018	2.28363	0	0	0	0	0	0	1.92044	0	1.59419	2.67535	0	0	1.5537	2.62895	0
ENSMUSG00000071103__1700029J07Rik	11.9726	14.624	25.8812	122.856	90.0442	0	0	0.575928	4.40452	25.6058	0	12.7535	3.12124	5.84221	8.22551	37.8068	0	8.94414
ENSMUSG00000071104__Ccdc110	0	0	0.430761	0	0	0	0	0	0	0	0	0	0	0	0	0	0	0
ENSMUSG00000071112__Spx	0	3.02365	0	0	0	0	0	2.92934	0	6.51194	0	0	4.53587	0	7.60679	0	0	0
ENSMUSG00000071113__Mboat4	0	1.75194	0.623148	34.1568	8.1903	44.4463	43.9828	0	2.06038	13.6251	0	0.870033	1.46008	0	0	0	0	0
ENSMUSG00000071138__NA	0	0	0	0	8.51012	0	0	0	0	0	0	0	0	0	0	0	0	0
ENSMUSG00000071141__NA	44.8469	40.0817	24.9492	32.5607	39.0379	14.5266	0	32.3596	11.7846	23.9785	8.26976	39.8101	12.5266	54.7093	42.0151	29.0993	8.20627	17.948
ENSMUSG00000071147__Tas2r140	0	0	0	0	0	0	0	0	0	0	0	0	0	0	0	0	0	0
ENSMUSG00000071149__Tas2r115	0	0	0	0	0	0	0	0	0	0	0	0	0	0	0	0	0	0
ENSMUSG00000071150__Tas2r121	0	0	0	0	0	0	0	0	0	0	0	0	0	0	0	0	0	0
ENSMUSG00000071151__NA	49.3009	32.6388	29.6038	42.4231	26.7026	42.585	20.4851	39.526	20.1522	26.36	8.08096	63.2144	42.8423	28.6394	39.3452	40.2828	16.0378	14.6152
ENSMUSG00000071158__Klrh1	0	0	0	0	0	0	0	0	0	0	0	0	0	0	0	0	0	0
ENSMUSG00000071165__Gm6040	0	0	0	0	0	0	0	0	0	0	0	0	0	0	0	0	0	0
ENSMUSG00000071169__Defb46	0	0	0	0	0	0	0	0	0	0	0	0	0	0	0	0	0	0
ENSMUSG00000071172__Srsf3	1211.5	1233.85	954.069	1367.31	1431.27	1299.92	1258.66	1269.44	1215.22	1070.18	1066.68	994.748	1206.3	1088.14	949.605	1237.13	1225.9	1118.13
ENSMUSG00000071176__Arhgef10	1.1723	1.04774	0.621118	58.2558	65.8532	40.2511	42.7957	6.95503	0.821467	8.35734	6.91751	1.90784	2.47405	2.86021	2.80671	5.91622	0	11.8854
ENSMUSG00000071177__Serpina1d	0	0	0	0	0	0	0	0	0	0	0	0	0	0	0	0	0	0
ENSMUSG00000071178__Serpina1b	0	0	0	0	0	0	0	0	0	0	0	0	0	0	0	0	0	0
ENSMUSG00000071179__Serpina16	0	0	0	0	0	0	0	0	0	0	0	0	0.847251	0.792925	0	0	0	0
ENSMUSG00000071180__Smim15	649.542	777.432	915.591	669.028	805.898	535.364	876.002	709.588	908.022	728.576	1083.24	753.113	811.616	889.674	1095.91	944.099	1054.64	1148.96
ENSMUSG00000071181__NA	7.05534	3.98253	1.41655	31.6335	48.6145	21.6506	46.0236	11.7893	10.5383	3.97086	1.09558	7.91109	5.53178	11.6484	6.03002	1.28503	1.63075	6.73698
ENSMUSG00000071185__Or1i2	0	0	0	0	0	0	0	0	0.817738	0	1.14768	0	0	0	0	0	0	0
ENSMUSG00000071192__Wfikkn1	12.7724	16.0659	7.2183	42.5883	32.6126	11.0325	6.06522	4.09599	8.94997	4.55271	0	6.9287	12.6847	4.45176	7.53405	40.5164	1.03873	15.1454
ENSMUSG00000071195__Gm10318	0	0	0	0	0	0	0	0	0	0	0	0	0	0	0	0	0	0
ENSMUSG00000071202__Ccdc78	47.5784	10.1245	37.2724	238.517	75.7312	0	9.98557	12.2609	35.721	15.4451	28.827	15.0839	11.3911	35.5356	29.716	26.4614	54.724	65.2839
ENSMUSG00000071203__Naip5	12.7942	4.94475	8.79401	522.198	350.603	102.598	122.661	47.5725	24.715	38.8257	96.9202	27.9327	39.1494	17.8375	28.292	140.304	65.2985	54.9855
ENSMUSG00000071204__NA	0	0	0	0	0	0	0	0	0	0	0	0	0	0	0	0	0	0
ENSMUSG00000071207__NA	0	0	0	0	0	0	0	0	4.48737	0	3.14898	0	0	0	0	0	0	0
ENSMUSG00000071226__Cecr2	17.0657	17.7631	17.8159	0	0	27.844	0	9.22273	7.41867	1.12649	1.55403	2.9924	3.37402	1.17495	5.85572	0.182275	0	0
ENSMUSG00000071229__Timm8a2	0	0	0	0	0	0	0	0	0	0	0	0	0	0	0	0	0	4.20687
ENSMUSG00000071230__Npw	62.0511	20.1665	7.17304	0	0	47.5076	15.068	2.71354	14.8231	9.04833	4.16081	67.6007	23.1095	23.5939	21.1392	2.44014	0	0
ENSMUSG00000071234__Syndig1l	0	0	0	0	0	0	0.624245	0	0	0	0.861881	0	0	0	0.729807	0	0	0
ENSMUSG00000071235__Vrtn	0	0.297169	0	0	0	0	0	0.959667	0	0.533336	0	0	0	0	0.311503	0	0	0
ENSMUSG00000071237__NA	0	4.28018	0	0	0	0	0	3.45557	0	0	0	0	0	0	0	0	0	0
ENSMUSG00000071252__2210408I21Rik	27.2282	21.8115	39.8165	0	34.1299	27.4389	44.9314	9.60506	27.9835	31.3811	38.8281	15.0392	32.9003	30.369	35.7125	12.8251	56.245	51.3364
ENSMUSG00000071253__Slc25a16	144.364	237.047	208.842	90.748	131.605	205.994	149.439	163.059	157.652	185.25	181.988	155.444	198.581	187.155	190.635	93.4281	68.0647	171.675
ENSMUSG00000071256__Zfp213	133.99	218.349	161.009	312.6	264.059	270.825	384.392	218.5	185.904	204.177	173.942	296.164	296.414	241.915	191.223	282.266	2.94216	294.571
ENSMUSG00000071262__Zfp957	0.559541	0.333391	0.355753	0	0	0	0	0.538321	0.588131	0	1.65087	0	0	0	0	0	0.819096	0.59715
ENSMUSG00000071265__NA	0	0	0	0	0	0	0	0	0	0	0	0	0	0	0	0	0	0
ENSMUSG00000071266__Zfp946	14.3794	37.6367	19.5908	129.258	102.281	93.1546	82.855	48.9134	50.2006	41.1874	47.7281	48.3226	47.4325	54.4149	74.4137	75.0859	19.5461	89.3353
ENSMUSG00000071267__Zfp942	156.373	128.646	165.121	253.068	287.842	147.189	183.164	189.946	164.003	119.284	175.661	223.554	147.569	148.124	200.674	231.79	128.73	272.783
ENSMUSG00000071273__NA	0	0	0	0	0	0	0	0	0	0	0	0	0	0	0	0	0	0
ENSMUSG00000071275__Fpr-rs6	0	0	0	0	0	0	0	0	0	0	0	0	0	0	0	0	0	0
ENSMUSG00000071276__Fpr-rs7	0	0	0	0	0	0	0	0	0	0	0	0	0	0	0	0	0	0
ENSMUSG00000071280__NA	0	0.791866	2.53493	0	0	0	41.1799	6.39305	4.19076	5.68472	52.935	1.17975	8.90927	2.77934	0	10.3481	0	1.41834
ENSMUSG00000071281__Zfp65	26.1665	36.5489	26.4548	49.8307	83.0432	86.7028	63.2489	53.6498	39.2263	43.5772	85.4279	52.9287	52.0804	23.9219	51.1718	45.6467	126.844	88.3537
ENSMUSG00000071291__Zfp58	45.8185	31.7032	58.732	210.328	199.675	52.6628	162.658	114.468	78.4535	101.943	70.8619	111.521	64.4029	80.3645	115.39	161.116	284.517	114.359
ENSMUSG00000071294__NA	0	0	0	0	0	0	0	0	0	0	0	0	0	0	0	0	0	0
ENSMUSG00000071302__2610044O15Rik8	79.2724	103.079	102.581	315.086	249.389	218.109	146.978	132.793	99.4972	126.656	85.9871	129.148	128.165	135.55	167.464	144.022	230.724	287.642
ENSMUSG00000071303__NA	5.76757	10.3095	7.33398	0	0	3.73642	49.2994	13.8721	0	0	4.25416	5.11981	17.184	6.0308	10.8068	9.97956	12.6645	12.3105
ENSMUSG00000071311__Gpr31b	0	0	0	0	0	0	0	0	0	0	0	0	0	0	0	0	0	0
ENSMUSG00000071317__Bves	0	0	0.248178	0	0	0.505754	0	0	0	0	0	0	0	0	0	0	0	0
ENSMUSG00000071322__Tcp10a	0	0	0	0	0	0	0	0	0	0	0	0	0	0	0	0	0	0
ENSMUSG00000071324__Armc2	0	0.298327	0.79584	0	2.44068	29.1927	5.61717	0	0	2.14166	0	0.888915	0.559412	1.39611	2.97081	0.866339	0	3.74041
ENSMUSG00000071332__NA	0	0	0	0	0	0	0	0	0	0	0	0	0	0	0	0	0	0
ENSMUSG00000071335__NA	0	0	0	0	0	0	0	0	0	0	0	0	0	0	0	0	0	0
ENSMUSG00000071337__Tia1	78.7202	81.6223	81.1403	346.63	301.384	178.824	208.381	118.494	102.798	108.004	140.399	91.2789	112.589	98.3614	110.892	214.395	155.544	212.284
ENSMUSG00000071340__Trappc3l	0	0	0	0	0	0	0	0	0	0	0	0	0	0	0	0	0	0
ENSMUSG00000071341__Egr4	2.51324	2.49578	1.06527	1.62197	15.1681	0	0	0.805977	1.76111	1.79169	0	1.48732	0.623999	1.75196	1.5697	9.42204	0	0.894057
ENSMUSG00000071342__Lsmem1	0	0	1.00316	0	0	0	0	1.51796	0.82921	0	0	0.700298	0	0	0.985448	1.36502	1.15485	0
ENSMUSG00000071343__NA	0	4.28018	0	3.47704	2.50123	9.30749	0	3.45557	3.7753	3.84087	0	1.59419	5.3507	2.50381	1.12166	6.21481	0	0
ENSMUSG00000071347__C1qtnf9	0	0	0.601209	0	0	0	0	0	0	2.02236	0	0.839401	0	0	1.18119	0	0	0
ENSMUSG00000071350__Setdb2	194.31	278.71	394.088	446.799	323.884	188.389	270.324	305.009	238.824	281.01	315.508	376.156	297.414	247.658	319.647	265.431	328.707	224.454
ENSMUSG00000071356__Reg3b	0	0	0	0	0	0	1.6836	0	0	0	0	1.39876	0	0	0	0	0	0
ENSMUSG00000071359__Tbpl1	245.909	320.902	275.969	230.065	194.614	327.882	333.28	293.215	244.018	246.491	327.868	282.264	282.74	290.304	282.092	356.482	325.351	265.373
ENSMUSG00000071361__Mcpt9	0	0	0	0	0	0	0	0	0	0	0	0	0	0	0	0	0	0
ENSMUSG00000071362__NA	0	0	0	0	0	0	0	0	0	0	0	0	0	0	0	0	0	0
ENSMUSG00000071369__Map3k5	18.0362	18.1458	21.8067	56.1012	70.4182	75.8532	31.5918	75.667	33.2538	64.8171	69.7889	20.4725	28.1901	19.5808	26.5925	37.0913	28.134	32.8171
ENSMUSG00000071379__Hpcal1	65.8218	38.586	48.5989	522.086	720.079	810.188	766.802	271.687	199.744	358.744	242.75	170.576	168.433	160.594	130.625	289.319	155.411	302.511
ENSMUSG00000071392__Ect2l	0.422712	1.25932	2.15006	0	0	9.85846	0	2.44008	0.44431	0	2.49433	0	0.314858	0.884008	2.1121	0.365706	0	1.8045
ENSMUSG00000071398__2410004P03Rik	0.50876	0	0.323466	0	70.8575	36.255	0	0.489465	0.534755	0	2.25156	2.2581	0	0.354653	0	0	0.744759	2.17182
ENSMUSG00000071414__NA	0	1.131	0	0	0	0	2.02814	7.30481	0	2.02983	0	0	0	0	1.18555	1.64221	0	0
ENSMUSG00000071415__Rpl23	14872.7	12869.3	11560.6	10241.4	10150.9	12511.2	14234.3	13447.9	11491.8	9630.08	11311.3	12109.4	14162.3	13247.1	12298.8	15951.6	13665.2	11763.5
ENSMUSG00000071419__NA	102.71	115.052	112.32	95.452	51.4979	63.8774	153.638	142.294	125.232	96.6532	72.7286	116.704	131.587	105.966	133.431	152.838	48.1135	92.0756
ENSMUSG00000071424__Grid2	0.56316	0.223698	0.477405	0.181723	0.522894	0	0	0.0903004	0.0986557	0.401477	0.138462	0.166637	0.0699119	0.0654291	0.175866	0	0	0
ENSMUSG00000071428__Vmn1r27	0	0	0	0	0	0	0	0	0	0	0	0	0	0	0	0	0	0
ENSMUSG00000071434__NA	0	0	0	0	0	0	0	0	0	0	0	0	0	0	0	0	0	0
ENSMUSG00000071451__Psmg4	1802.73	1491.4	1243.05	2065.29	2045.63	1344.3	1780.64	2005.74	1973.22	1757.85	1932.35	2020.47	1975.51	1790.07	2075.68	2084.16	1827.34	1941.2
ENSMUSG00000071452__Serpinb9h	0	0	0	0	0	0	0	0	0	0	0	0	0	0	0	0	0	0
ENSMUSG00000071454__Dtnb	110.371	104.617	115.208	136.414	154.764	129.165	141.152	96.2701	111.875	111.012	98.4104	86.8304	79.8376	86.4748	80.0531	78.6268	85.3109	105.391
ENSMUSG00000071456__NA	11.165	19.007	38.1299	66.0854	41.3188	13.2262	40.5599	20.8694	20.7886	23.5375	15.5294	21.8043	23.5233	21.5702	27.6941	28.4261	19.146	31.3207
ENSMUSG00000071470__Ccnb1ip1	0	0	0	0	0	0	0	0	0	0	1.40977	0	0	0	0	0	0	0
ENSMUSG00000071471__Krtap26-1	0	0	0	0	0	0	0	0	0	0	0	0	0	0	0	0	0	0
ENSMUSG00000071475__NA	3.74892	4.46744	2.38354	0	0	0	0	0	0	4.00891	0	3.32788	0	0	2.34146	0	5.48794	0
ENSMUSG00000071477__Zfp777	152.966	239.359	157.84	267.029	212.345	289.167	277.577	198.311	203.481	89.0273	126.515	279.586	311.18	223.052	212.376	314.573	154.176	327.03
ENSMUSG00000071478__H2ac7	0	5.62335	2.00018	0	17.5261	0	0	27.2398	9.92008	0	0	0	11.7164	0	0	29.9387	0	0
ENSMUSG00000071481__Or2a52	0	0.363084	0	0	0	0	0	0	0	0	0.898948	0	0	0	0.380597	0	0	0
ENSMUSG00000071489__Ptgdr	0	0	0	0	0	0	0	0	0	0	0	0	0	0	0	0	0	0
ENSMUSG00000071490__Vmn1r212	0	0	0	0	0	0	0	0	0	0	0	0	0	0	0	0	0	0
ENSMUSG00000071491__Vmn1r209	0	0	0	0	0	0	0	0	0	0	0	0	0	0	0	0	0	0
ENSMUSG00000071493__Vmn1r208	0	0	0	0	0	0	0	0	0	0	0	0	0	0	0.356116	0	0	0
ENSMUSG00000071494__Or10ac1	0	0	0	0	0	0	0	0	0	0	0	0	0	0	0	0	0	0
ENSMUSG00000071497__Nutf2-ps1	199.721	198.729	186.662	112.138	122.391	147.499	140.84	190.225	195.231	128.143	141.421	214.521	206.78	182.383	163.409	172.787	99.4042	110.835
ENSMUSG00000071506__Tmem139	0	1.65142	0	0	0	0	0	0	0	0	0	0	1.03223	0	0	0	0	0
ENSMUSG00000071510__Or5k1b	0	0	0	0	0	0	0	0	0	0	0	0	0	0	0	0	20.1085	0
ENSMUSG00000071516__H2ac13	169.417	136.41	107.714	230.493	229.578	160.181	0	325.984	269.516	367.228	371.508	284.521	286.487	217.047	225.925	463.478	248.005	498.433
ENSMUSG00000071517__Gm10334	0	0	0	0	0	0	0	0	0	0	0	0	0	0	0	0	0	0
ENSMUSG00000071519__Prss3	0	0	0	0	0	0	0	0	0	0	0	0	0	0	0	0	0	0
ENSMUSG00000071521__Try10	0	0	0	0	0	0	0	0	0	0	0	0	0	0	0	0	0	0
ENSMUSG00000071522__Or2w1	0	0	0	0	0	0	0	0	0	0	0	0.397161	0	0	0	0	0	0
ENSMUSG00000071528__Atp5md	4346.19	3468.75	3654.06	2870.66	2446.19	2463.55	2538.21	4192.68	3990.19	3218.54	3507.34	3975.19	4321.23	3915.3	3693.99	3128.88	2911.5	2632.14
ENSMUSG00000071531__Gprin2	0.342237	0	0	13.5835	0.476651	5.54281	4.75367	0.493887	0.179862	0	0	0	0	0	0	0	0	0
ENSMUSG00000071532__NA	73.0559	22.91	36.6699	7.44444	5.35519	4.98189	36.9745	14.7969	32.3321	8.22341	17.0166	17.066	17.184	21.4429	16.8105	43.2447	78.8012	0
ENSMUSG00000071533__Pcnp	2617.48	1849.74	2439.52	2446.07	2484.51	1542.62	2027.61	1973.56	2307.36	3119	3293.74	2329.15	1649.3	2203.97	2489.18	1694.75	4840.52	2651
ENSMUSG00000071537__Klrg2	0	0	1.33735	0	2.19716	0	0	0.505914	0	0	2.32723	0.466797	2.7418	1.46628	4.59808	0	0	0
ENSMUSG00000071540__3425401B19Rik	0	0	0.20533	0	0	0	0.34506	0	0	0	0.476417	0	0	0	0	0	0.472759	0
ENSMUSG00000071547__Nt5dc2	1312.15	1964.92	1381.29	537.69	952.747	1427.55	1388.24	1399.99	1508.05	1539.1	1201.15	1633.65	1526.92	1786.13	1662.7	840.599	515.1	1040.98
ENSMUSG00000071550__Cfap44	0.428193	0.382696	0.136121	0	0	0	0.228754	0	0	0	0	0.190051	0	0	0.267437	0	0.31341	0
ENSMUSG00000071551__Akr1c19	0	0	0	0	7.65651	0	0.652639	0	0.321016	0	0	0	0	0	0	0	0	0
ENSMUSG00000071552__Tigit	0	0	0	0	0	12.6851	0	0	0	0	0	0	0	0	0	0	0	0
ENSMUSG00000071553__Cpa2	0	0	0	0	3.90136	0	20.3521	2.15596	0	8.38726	0	0	0	0	0	0	0	0
ENSMUSG00000071561__Cstdc5	0	0	0	0	0	0	0	0	0	0	0	0	0	0	0	0	0	0
ENSMUSG00000071562__Stfa1	0	0	0	0	0	0	0	0	0	0	0	0	0	0	0	0	0	0
ENSMUSG00000071568__NA	3.54229	6.33181	4.50433	6.85826	14.8006	0	3.7848	23.8557	0	0	0	3.14445	7.91546	4.93861	13.2744	9.19377	5.18546	7.56076
ENSMUSG00000071573__Rnls	0	14.7703	10.7461	23.9975	25.1094	45.2582	28.8943	29.2695	20.1342	4.81973	58.1783	28.0067	18.4644	18.066	35.8917	64.3391	0	9.62021
ENSMUSG00000071586__NA	0	0	0	0	0	0	0	0	0	0	0	0	0	0	0	0	0	0
ENSMUSG00000071591__NA	0	0	0	0	0	0	0	0	0	0	0	0	0	0	0	0	0	0
ENSMUSG00000071604__Entrep1	0	0.371513	0	0	0	0	11.9917	0	0	0	0	0	0	0	0	0	0	0
ENSMUSG00000071613__Gm10340	0	0	0	0	0	0	0	0	0	0	0	0	0	0	0	0	0	0
ENSMUSG00000071629__Or5b120	0	0	0	0	0	0	0	0	0	0	0	0	0	0	0.278194	0	0	0
ENSMUSG00000071632__2510002D24Rik	586.104	610.41	618.245	961.264	902.31	506.785	535.658	483.489	468.402	441.574	332.271	678.295	717.079	690.515	717.755	831.836	540.669	568.635
ENSMUSG00000071633__Gm4952	0	0	0	0	0	0	0	0	0	0	0	0	0	0	0.498626	0	0	0
ENSMUSG00000071636__Rimbp3	1.67238	1.59433	0.850632	0	12.5777	0	0	7.40121	5.62506	6.4381	1.48026	2.07838	2.74049	0.466322	2.71575	2.60433	0	2.85566
ENSMUSG00000071637__Cebpd	50.4393	65.5447	66.8868	22.3214	34.1211	159.336	45.6802	24.4943	49.987	14.3833	20.5508	7.24919	18.2482	11.7203	15.3014	11.221	0	9.74059
ENSMUSG00000071640__NA	40.3578	46.6783	87.5433	119.504	102.498	95.3527	106.533	63.9508	42.4199	93.9291	77.0463	65.3282	24.7558	57.9212	96.3769	61.6152	159.86	81.0737
ENSMUSG00000071644__Eef1g	5791.57	5607.12	3884.22	2473.64	2541.9	4109.76	4493.89	4741.6	4535.06	2807.22	3027.26	4680.32	5557.3	4455.56	3905.13	4777.61	3747.67	3396.21
ENSMUSG00000071645__Tut1	616.951	706.668	636.105	1323.88	1148.23	637.163	658.655	707.754	654.241	529.07	712.944	834.551	710.297	648.759	694.029	749.927	888.536	611.58
ENSMUSG00000071646__Mta2	2884.98	3896.86	4541.74	3094.14	2829.54	2973.51	2530.53	3072.92	3394.22	2987.73	2656.54	4205.56	3821.62	3974.69	4272.37	3126.55	2423.12	4210.6
ENSMUSG00000071647__Eml3	158.134	245.601	128.948	602.151	486.848	426.803	334.175	274.352	239.882	212.664	182.229	109.266	191.852	122.143	174.55	309.619	101.957	221.589
ENSMUSG00000071648__Rom1	130.483	147.717	131.228	82.6789	198.252	232.077	88.7194	61.6262	57.3538	50.739	131.242	31.5896	22.9724	38.8643	29.6349	29.7611	17.3646	13.9254
ENSMUSG00000071649__B3gat3	256.572	285.032	240.049	428.096	294.395	359.459	248.135	306.378	258.719	202.986	260.536	269.11	232.024	193.88	196.726	411.46	102.804	273.818
ENSMUSG00000071650__Ganab	968.039	1406.58	1687.62	965.861	1033.46	995.195	1005.4	1062.11	1098.65	1048.23	1149.16	987.599	1074.93	1189.55	1494.62	819.509	828.806	1272.54
ENSMUSG00000071652__Ints5	134.659	439.157	191.848	142.595	160.754	317.612	317.705	353.228	203.354	89.3372	85.9459	237.607	380.326	215.326	204.252	234.425	87.6998	191.809
ENSMUSG00000071653__1810009A15Rik	8.72326	17.0778	19.8078	24.1274	27.7699	11.3024	3.99448	25.1773	23.5774	15.9912	18.3836	33.1866	21.3491	26.0611	35.0247	37.7343	10.9455	11.9695
ENSMUSG00000071654__Uqcc3	2051.54	1898.85	2023.43	1688.95	1953.7	2220.77	2564.35	2441.87	2096.47	2805.55	2412.09	2062.39	2168.07	1970.99	2271.08	2554.23	2509.08	2367.21
ENSMUSG00000071655__Ubxn1	2147.92	1880.11	1938.25	2093.6	1640.11	1464.57	1642.51	1831.81	1636.92	1990.59	1917.55	1853.74	1662.79	1707.26	1672.76	1827.09	2421.54	2173.17
ENSMUSG00000071656__Lrrn4cl	0	0	1.32012	0	0	0.896741	0	0	0	0	0	5.52939	1.03104	3.85971	0	1.19755	0	0
ENSMUSG00000071657__Bscl2	161.731	215.637	198.088	318.446	317.901	334.883	340.063	258.35	290.594	292.052	261.543	205.327	235.704	194.638	218.796	368.809	215.758	338.689
ENSMUSG00000071658__Gng3	15.3334	13.0516	20.8904	59.3743	18.3048	1.41907	1.17022	12.6445	24.1753	12.8832	3.2314	17.5002	13.0527	9.92531	14.3652	12.318	3.20659	9.35087
ENSMUSG00000071659__Hnrnpul2	302.024	298.215	230.172	236.743	256.688	299.477	193.945	359.254	231.506	275.593	336.119	259.788	204.786	171.537	251.091	374.747	264.237	362.581
ENSMUSG00000071660__Ttc9c	266.941	410.951	378.495	1365.96	765.583	536.064	685.291	573.169	663.234	753.482	482.411	467.506	540.649	477.644	592.983	670.554	595.739	1005.53
ENSMUSG00000071661__Zbtb3	68.2439	86.1387	100.48	0	127.563	112.853	43.1739	95.0281	63.2364	86.4196	113.92	106.014	96.9815	68.8547	73.4687	72.2472	0	88.1636
ENSMUSG00000071662__Polr2g	7521.18	6403.02	6172.82	4584.8	4761.24	5171.61	5128.16	5601.88	6426.61	5311.44	5628.51	6567.58	6046.09	6452.1	6112.52	5837.73	8046.28	5322.39
ENSMUSG00000071665__Foxr2	0	0	0	0	0	0	0	0	0	0	0.826204	0	0	0	0	0	0	0
ENSMUSG00000071669__Snx29	2.7964	5.16515	5.86718	76.8808	59.9782	59.0581	28.9821	14.2588	7.3482	6.27969	15.2634	14.3975	5.20727	0.77974	9.95532	6.53207	24.5614	28.6498
ENSMUSG00000071671__NA	135.096	32.1978	20.6144	52.3123	37.6311	56.0127	23.0952	67.5859	34.0798	34.6717	79.7175	91.1418	56.3511	52.7378	43.8761	102.852	71.1949	46.1366
ENSMUSG00000071679__Rtl4	0	0.294962	0	0	0	0	0	0	0	0.529375	0	0	0	0	2.16433	0	0	0
ENSMUSG00000071680__NA	0	0	0	0	0	0	9.02665	16.2558	0	0	0	0	0	0	0	0	0	0
ENSMUSG00000071686__Tex13a	1.36635	0.814112	0	0	0	0	0	0	0	0	0	0	0	0	0.853381	0	0	0
ENSMUSG00000071691__Gm960	8.2612	1.44773	4.01656	2.82257	17.5971	17.0001	9.8652	6.54533	2.04313	0.519654	11.47	1.7255	7.60123	2.71003	3.94565	3.78377	0.711373	3.11169
ENSMUSG00000071708__Sms	106.891	156.457	78.2405	272.459	163.051	171.858	116.128	164.194	147.286	104.378	212.898	104.986	177.301	151.948	137.449	212.151	159.105	215.689
ENSMUSG00000071711__Mpst	108.322	73.0467	105.174	61.7788	71.3393	77.2461	35.8876	81.5936	70.6086	40.4071	40.878	64.1039	60.0437	77.2663	85.4859	82.0904	133.985	96.7834
ENSMUSG00000071713__Csf2rb	0.247284	0.147339	0.628886	113.468	84.3791	152.829	63.1468	15.226	10.6567	3.96649	13.8621	0	0.18419	0	0.154446	6.41807	47.4209	29.8212
ENSMUSG00000071714__Csf2rb2	0	0	0	49.2464	12.6898	60.5016	21.4983	11.6877	5.5865	0	0	0.337	0.282774	0	0	16.7505	0.555741	0.81031
ENSMUSG00000071715__Ncf4	0	1.06157	2.26555	615.736	429.285	1418.54	637.719	170.553	128.28	326.746	378.477	0	0.66354	0	1.11278	20.8089	247.772	96.0217
ENSMUSG00000071716__Apol7e	0	0	0	114.016	129.776	87.891	90.001	4.303	6.26819	0	15.3953	0	0	0	0	0	3.27367	23.0707
ENSMUSG00000071719__Nalf2	0	0	0.292684	0	0	0	0	0	0.483865	0	0	0	0	0	0	0	0	0
ENSMUSG00000071721__NA	0	0	0	0	0	0	0	0	0	0	0	0	0	0	0	0	0	0
ENSMUSG00000071722__Spin4	0	0	0	34.2305	9.00874	21.2313	0	0	0	0	0	0.382789	0	0	0	0	0	0
ENSMUSG00000071723__Gspt2	0	3.97001	3.6311	140.982	62.3078	9.86629	30.0021	23.3518	20.0098	14.7591	22.4668	2.95733	7.08993	0.663532	5.3505	11.9406	0.696697	29.9671
ENSMUSG00000071724__Smpd5	0	0	0	50.2578	34.9869	6.50961	4.47342	4.02801	0.880143	0	12.3527	0	1.87113	0	0.522989	33.324	0	21.4474
ENSMUSG00000071726__Gm5941	0	0	0	0	0	0	0	0	0	0	0	0	0	0	0	0	0	0
ENSMUSG00000071738__Cldn34b3	0	0	0	0	0	0	0	0	0	0	0	0	0	0	0	0	0	0
ENSMUSG00000071745__Pwwp4b	0	0	0	0	0	0	0	0	0	0	0	0	0	0	0	0	0	0
ENSMUSG00000071748__Styx-ps	0	1.77598	0.812187	4.1221	1.77915	1.65513	2.72978	0.819327	2.68542	0.910685	6.28158	1.51195	1.26867	1.18732	0.797849	1.10517	3.11667	2.27217
ENSMUSG00000071749__4933412E24Rik	0	0	0	0	0	0	0	0	0	0	0	0	0	0	0	0	0	0
ENSMUSG00000071750__NA	0	0	0	0	0	0	0	1.7192	0	0	0	0	1.33103	0	0	0	2.6159	0
ENSMUSG00000071753__NA	0	0.0485196	0.0517739	0	0	0	0	0.235031	0	0	0	0	0	0	0.10172	0	0	0
ENSMUSG00000071757__Zhx2	1.62335	1.45086	3.35438	18.0722	15.8264	1.57749	22.9819	1.17134	0.853147	3.90584	1.79607	0.360257	3.92976	3.39488	4.56253	9.83101	0.594094	3.03181
ENSMUSG00000071763__NA	0	0	0	0	0	0	0	0	0	0	0	0	0	0	0	0	0	0
ENSMUSG00000071764__Or11q2	0	0	0	0	0	0	0	0	0	0	0	0	0	0	0	0	0	0
ENSMUSG00000071766__Rhox12	0	0	0	0	0	0	0	0	0	0	0	0	0	0	0	0	0	0
ENSMUSG00000071767__Rhox7a	0	0	0	0	0	0	0	0	0	0	0	0	0	0	0	0	0	0
ENSMUSG00000071769__Rhox3h	0	0	0	0	0	0	0	0	0	0	0	0	0	0	0	0	0	0
ENSMUSG00000071770__Rhox4e	0	0	0	0	0	0	0	0	0	0	0	0	0	0	0	0	0	0
ENSMUSG00000071771__Rhox4b	0	0	0	0	0	0	0	0	0	0	0	0	0	0	0	0	0	0
ENSMUSG00000071772__Rhox3a	0	0	0	0	0	0	0	0	0	0	0	0	0	0	0	0	0	0
ENSMUSG00000071773__Rhox1	0	0	0	0	2.83831	0	0	0	0	0	0	0	0	0	0	0	0	0
ENSMUSG00000071788__Gm14525	0	0	0	0	0	0	0	0	0	0	0	0	0	0	0	0	0	0
ENSMUSG00000071793__NA	0	3.39299	1.20686	14.7004	7.93111	4.91883	6.08442	1.8262	1.99518	6.08948	0	5.055	2.82774	1.32321	2.3711	4.92662	0	6.07732
ENSMUSG00000071796__NA	0	0	0	0	0	0	0	0	0	0	0	0	0	0	0	0	0	0
ENSMUSG00000071815__Fthl17e	0	0	0	0	0	0	0	0	0	0	0	0	0	0	0	1.85114	0	0
ENSMUSG00000071816__Ssxb5	0	0	0	0	0	0	0	0	0	0	0	0	0	0	0	0	0	0
ENSMUSG00000071818__NA	0	0	0	0	0	0	0	0	0	0	0	0	0	0	0	0	0	0
ENSMUSG00000071847__Apcdd1	0.419004	0.0832184	0.3552	4.3266	0	0.180963	0	0.806227	1.76165	1.04548	4.12076	0.123982	0.104032	0.58417	0.34893	0.241666	10.0183	0.149056
ENSMUSG00000071855__Ccdc112	6.02909	1.9159	1.78885	182.877	110.841	89.574	113.376	16.6279	15.2092	17.1926	22.5317	9.63352	3.59263	4.20284	12.0499	14.6049	67.6646	8.57911
ENSMUSG00000071856__Mcc	0.246893	0.514873	0.94184	6.45317	0.515791	0.479837	0	0.831356	0.129754	0.396023	0.364217	0.657493	0	0	0.154202	2.66998	0	0
ENSMUSG00000071858__Gm94	0	0	0	0	0	0	0	0	0	0	0	0	0	0	0	0	0	0
ENSMUSG00000071862__Lrrtm2	0	2.13654	2.27984	1.15709	9.9883	4.25885	0	0.287486	0.628173	0	0.881632	5.03989	1.11288	2.70795	3.91929	3.10225	0.874863	5.42135
ENSMUSG00000071866__Ppia	4609	4514.31	3233.03	4401.68	3854.37	6006.94	5591.54	6169.88	5022.42	3901.21	4277.01	5511.6	6532.11	4738	4044.83	5755.5	3589.38	3450.54
ENSMUSG00000071867__NA	28.1798	26.3849	33.2736	38.9709	100.922	0	8.60258	42.6032	12.6941	38.7438	53.4482	42.8827	23.9884	33.6753	22.6289	31.3452	23.5724	64.4441
ENSMUSG00000071890__Mroh9	0	0	0	0	0.847845	0	0	0	0	0	0	0	0	0	0.380211	0	0	0
ENSMUSG00000071893__Vmn1r4	0	3.44017	4.28273	0	0	0	0	0.462898	0	0	0	1.28132	2.1503	0.335403	0.901527	1.66504	0	8.21576
ENSMUSG00000071909__Nutm2	0	0	0	0	0	0	0	0	0	0	0	0	0	0	0	0	0	0
ENSMUSG00000071937__Adam25	0	0	0	0	0	0	0	0	0	0	0	0	0	0	0	0	0	0
ENSMUSG00000071952__NA	0	0	0	0	0	0	0	0	0	0	0	0	0	0	0	0	0	0
ENSMUSG00000071984__Fndc1	0	0.108631	0	0	0	0	0	0	0	0	0	0	0	0.127093	0	0	0.266891	0
ENSMUSG00000072049__Vmn2r121	0	0	0	0	0	0	0	0	0	0	0	0	0	0	0	0	0	0
ENSMUSG00000072066__6720489N17Rik	69.954	64.3073	85.564	52.8856	192.073	196.812	195.044	121.783	126.048	155.31	341.038	82.7964	64.5115	91.4913	72.8186	108.936	325.741	128.693
ENSMUSG00000072068__NA	0	0	0	0	0	0	0	0	0	0	0	0	0	0	5.48245	0	0	0
ENSMUSG00000072082__Ccnf	330.597	559.736	524.819	242.093	235.843	412.202	209.029	285.654	343.852	380.415	306.64	338.317	344.023	416.367	411.089	125.343	212.088	210.755
ENSMUSG00000072100__Cldn34b1	0	0	0	0	2.32273	0	0	0	0	0	0	0	0	0	0	0	0	0
ENSMUSG00000072109__NA	3.52149	0	0	35.4536	9.80912	5.47521	24.833	2.03277	1.48057	11.2971	18.7016	0.625198	0.524599	0.490962	3.07919	6.70251	17.5271	9.77129
ENSMUSG00000072115__Ang	0	0	0	40.579	39.616	46.5529	1.59956	0	3.14713	1.6009	0	0	0	0	0	0	0	0
ENSMUSG00000072145__BC061237	0	0	0	0	0	0	0	0	0	0	1.75917	0	0	0	0	0	0	0
ENSMUSG00000072188__Gm10354	0	0	0	0	0	0	0	0	0	0	0	0	0	0	0.925023	0	0	0
ENSMUSG00000072214__Septin5	0	0	0	4.09641	1.96452	5.48272	3.01419	1.6963	3.7065	1.50835	1.04041	0	0	0	0.220244	0.305078	5.16209	0
ENSMUSG00000072235__Tuba1a	29.9415	20.8134	22.8439	202.895	380.869	297.422	343.373	218.925	132.18	271.085	167.845	23.9208	38.6568	39.6568	34.9077	387.692	343.339	272.674
ENSMUSG00000072244__Trim6	1.47077	0.438163	1.63643	164.447	164.385	106.715	82.8943	29.7148	34.3966	47.1829	58.0387	3.91675	3.01264	4.61367	16.0754	35.6279	77.5085	29.8228
ENSMUSG00000072249__Fthl17f	0	0	0	0	0	0	0	0	0	0	0	0	0	0	0	0	0	0
ENSMUSG00000072255__NA	4.76054	11.3459	18.1603	36.8677	39.7814	12.3361	5.08644	18.32	0	0	0	8.45175	10.6377	9.95561	14.8664	28.8298	0	15.2415
ENSMUSG00000072258__Taf1a	455.909	330.111	355.132	879.768	750.608	349.142	721.81	276.679	425.254	322.865	260.56	536.034	420.546	507.761	606.738	466.913	602.2	608.997
ENSMUSG00000072259__Gm5592	0	0	0	0	0	0	0.626483	0	0	0	0	0	0	0	0	0	0	0
ENSMUSG00000072294__Klf12	1.03048	0.306997	1.14656	2.9927	20.0929	2.00274	0.275258	0.495702	0.270784	0.275487	0	0.914749	0.959449	0.718343	1.12632	0.668637	0	0.549874
ENSMUSG00000072295__C2cd6	0	0	0	0	0.329724	0	0	0	0.248839	0	0.349243	0	0	0	0	0	0	0
ENSMUSG00000072324__NA	0	5.37886	5.73963	0	0	0	6.43035	8.68514	22.1405	0	0	0	4.48278	4.19534	11.2766	0	8.81008	3.21143
ENSMUSG00000072381__NA	13.9225	6.22158	11.0648	6.73887	9.69528	13.5292	3.71891	16.7431	10.9754	18.61	5.13461	9.26913	7.77766	16.9842	10.8695	12.045	0	3.71457
ENSMUSG00000072387__NA	0	2.55688	0.90946	5.53895	5.9767	0	3.05672	2.75237	6.01408	6.11853	6.33051	1.26978	3.19639	0.997144	7.14724	0	2.09397	3.05315
ENSMUSG00000072407__NA	96.4758	74.978	104.009	24.3636	23.3681	32.6088	58.2629	68.6039	48.4981	94.1954	37.1272	96.8109	68.7359	84.7967	60.2559	58.0629	61.4036	49.2419
ENSMUSG00000072419__Dppa2	0	0.438163	0	2.84757	3.07262	0	0	0.707494	0.772958	0	0	0.652791	0.547753	0	0.459298	0	0	0
ENSMUSG00000072421__NA	6.81622	4.06131	4.33371	13.197	0	0	0	0	7.1645	29.1557	30.1658	0	0	0	0	0	0	7.27437
ENSMUSG00000072423__Psmb11	0	0.223792	0	0	0	0	0	2.89082	0	0	0	0	0	0	0	0	0	0
ENSMUSG00000072437__Nanos1	56.8065	60.5971	66.1178	42.5743	17.2271	37.3947	8.81063	19.8334	9.63049	30.8629	2.02744	37.8198	30.0282	27.4641	30.0432	9.11575	0.670624	47.9131
ENSMUSG00000072460__NA	5.76757	6.87299	7.33398	0	0	0	6.16242	0	0	6.16756	0	15.3594	17.184	0	3.60225	0	0	0
ENSMUSG00000072473__1700024G13Rik	0	0	0	0	0	0	0	0	0	0	0	0	0	0	0	0	0	0
ENSMUSG00000072476__Gm9008	16.06	11.3917	5.83477	2.96132	1.06512	2.97262	5.71982	10.3006	11.2537	4.08899	12.4099	6.10983	8.54452	7.99664	8.12	8.60117	8.9561	11.4263
ENSMUSG00000072477__NA	0	0	0	0	0	0	0	0	0	0	0	0	0	0	0	0	0	0
ENSMUSG00000072479__Xlr5b	0	0	0	0	0	0	0	0	0	0	0	0	0	0	0	0	0	0
ENSMUSG00000072487__Mroh5	0.222021	0.132287	0	6.44787	0.30922	0.57533	0	0	0	0.237419	0.327525	0.197086	0.826867	0.154769	0	0.19208	0	0.473889
ENSMUSG00000072492__NA	0	0	0	0	0	0	0	0	0	0	0	0	0	0	0	0	0	0
ENSMUSG00000072494__Ppp1r3e	5.73998	29.4979	21.4405	38.8963	42.9697	15.8038	47.5303	39.3463	16.5915	22.2504	22.2275	50.3162	32.6002	26.0084	35.8502	44.0724	4.2013	8.42296
ENSMUSG00000072501__Phf20l1	62.1934	95.0077	102.429	172.133	184.157	123.479	104.25	115.8	77.7299	103.013	152.76	70.5898	84.1224	77.2905	97.3358	95.2986	109.01	146.727
ENSMUSG00000072511__Hhla1	0	0	0	0	0	0	0	0	0	0	0.912232	0	0	0	0	0	0	0
ENSMUSG00000072541__NA	0	0	0	0	0	0	0	0	0	0	0	0	0	4.10608	0	0	0	3.1431
ENSMUSG00000072553__Gm525	0	5.6209	0	0	6.56941	0	0	0	7.43681	0	17.3958	0	0	0	0	0	0	0
ENSMUSG00000072568__Lratd2	3.64391	8.32274	4.82661	78.7809	46.5213	42.885	86.303	23.0793	9.57523	17.8595	3.1357	21.0253	12.6662	6.77371	25.0346	18.3896	0.889036	27.87
ENSMUSG00000072571__Tmem253	0	2.37209	0.632799	0	0	0	2.12685	1.91509	0	0	0	0.883507	0.741344	1.38762	1.24326	7.74961	0	1.06219
ENSMUSG00000072572__Slc39a2	0.522043	4.35469	0.663824	12.1288	0	0	0	6.02694	3.2923	2.23299	13.8621	0	2.33307	0.727825	6.195	0	0	8.91411
ENSMUSG00000072573__NA	4.52416	0	0.719108	32.8472	53.5587	0	0	8.70516	13.0771	12.0948	0	2.00802	1.68492	0	2.82565	9.78511	0	10.8635
ENSMUSG00000072574__NA	0	0	0	0	0	0	0	0	0	0	0	0	0	0	0	0	0	0
ENSMUSG00000072575__Eddm3b	0	0	0	0	0	0	0	0	0	0	0	0	0	0	0	0	0	0
ENSMUSG00000072576__NA	51.4138	15.3169	5.4481	16.5905	0	0	9.1556	24.732	18.0136	36.6529	0	7.60657	19.1479	17.9201	21.4077	7.41339	0	0
ENSMUSG00000072582__Ptrh2	853.203	818.175	804.742	522.822	556.94	722.088	537.76	752.857	696.905	745.258	672.124	825.721	707.407	760.174	713.384	525.896	630.798	593.544
ENSMUSG00000072584__NA	0	0	0	0	0	0	0	0	0	0	0	0	0	0	0	0	0	0
ENSMUSG00000072589__NA	1.70325	1.01485	1.08292	1.64884	0	1.10342	0	16.3865	6.26597	2.73205	0	4.53586	10.7837	0	0	58.9422	0	0
ENSMUSG00000072591__NA	0	0	0	0	0	0	0	0	0	0	0	0	0	0	0	0	0	0
ENSMUSG00000072592__NA	0	0	15.4145	0	82.5405	10.4709	0	28.5084	2.83148	5.76131	0	2.39129	10.0326	28.1678	0	0	0	0
ENSMUSG00000072594__NA	0	0	0	6.1773	0	0	0	0	0	0	0	0	0	8.8965	0	5.52061	0	0
ENSMUSG00000072595__4930503E14Rik	0	0	0	0	0	0	0	0	0	0	0	0	0	0	0	0	0	0
ENSMUSG00000072596__Ear2	0	0	0	0	3.48572	830.14	0	0	0	0	0	0	0	0	0	0	0	0
ENSMUSG00000072598__Ang6	0	0	1.60238	0	0	0	0	0	0	0	0	0	0	0	0	0	0	0
ENSMUSG00000072599__NA	0	0	0	0	0	0	0	0	0	0	0	0	0	0	0	0	0	0
ENSMUSG00000072600__NA	0	0	0	0	0	0	0	0	0	0	0	0	0	0	0	0	0	0
ENSMUSG00000072601__Ear1	0	0	0	0	0	373.683	5.26761	0	0	0	0	0	0	0	0	0	0	0
ENSMUSG00000072605__Gm10376	0	0	0	0	0	0	0	0	0	0	0	0	0	0	0	0	0	0
ENSMUSG00000072612__NA	4.37476	1.73774	0.927148	31.0567	20.3098	5.66822	23.3713	18.2383	4.59828	18.7126	8.60484	19.4171	13.0342	11.1819	4.5539	20.1856	0	0
ENSMUSG00000072616__NA	0	0	0	0	0	0	0	0	0	0	0	0	0	0	0	0	0	0
ENSMUSG00000072618__NA	0	0	0	343.772	557.601	170.33	311.933	56.6677	96.9043	130.537	94.4471	5.30439	4.45088	8.33097	0.533161	97.4853	1.24963	182.204
ENSMUSG00000072620__Slfn2	0	1.28869	0.68756	1471.91	367.5	751.021	920.897	13.5253	37.5103	39.3182	62.217	0.959964	4.833	0	3.37711	0	0	1.15411
ENSMUSG00000072621__NA	0	0	0	0	0	0	0	0	0	0	0	0	0	0	0	0	0	0
ENSMUSG00000072623__Zfp9	1.00175	0.198958	0.424606	0	0.465064	0	4.63811	0	0	0.357075	0.98519	0.296415	1.74104	0.232772	0.208555	1.44443	0	0
ENSMUSG00000072624__Gm5460	0	0	0	0	0	0	0	0	0	0	0	0	0	0	0	0	0	0
ENSMUSG00000072625__Gdf2	0	0	0	0	0	0	0	0	0	0	0.888418	0.534598	0	0	0	0	0	0
ENSMUSG00000072640__Lyrm9	88.8034	92.0032	99.0168	103.074	139.372	76.42	71.2802	89.4736	96.1271	108.19	91.8973	95.6938	116.33	112.567	122.655	99.5702	25.87	137.208
ENSMUSG00000072647__Adam1a	1.02945	4.90703	1.96356	19.9313	22.2234	0	0	7.42808	1.62308	0	8.35256	2.7415	2.68377	0.717624	3.85779	9.35155	0	3.84526
ENSMUSG00000072653__NA	0	0	0	0	0	0	0	0	0	0	0	0	0	0	0	0	0	0
ENSMUSG00000072660__NA	5.9291	1.17758	0.628281	0	8.25776	0	0	4.75354	0	0	10.2044	5.2632	2.94421	0.688856	2.46876	0	0	4.21842
ENSMUSG00000072662__Mansc4	0	0.838956	0	27.2613	0	0	4.51332	8.12788	10.3599	0	0	0	5.24394	9.81539	0	14.6179	0	21.0376
ENSMUSG00000072663__Spef2	0	1.29752	2.30758	0	7.32964	0.705383	4.07182	0.872952	5.53161	5.23956	0	4.51055	0.405512	1.01203	4.87372	3.925	0.265653	12.7822
ENSMUSG00000072664__Ugt3a1	0	0	0	0	0	0	0	0	0	0	0	0	0	0	0.420938	0.583075	0	0
ENSMUSG00000072673__NA	0	0	0	6.03464	39.0694	10.7692	24.422	0	3.27614	0	0	1.84455	0	0	0	11.6851	0	12.1968
ENSMUSG00000072676__Tmem254	168.811	207.843	215.103	627.906	971.664	940.234	957.97	333.579	436.597	453.168	622.057	218.249	228.522	272.952	264.679	362.993	546.53	346.112
ENSMUSG00000072677__NA	0	0	0	0	0	0	0	0	0	0	0	0	0	0	0	0	0	0
ENSMUSG00000072679__NA	0	0	0	0	0	0	0	0	0	0	0	0	0	0	0	0	0	0
ENSMUSG00000072683__NA	0	0	0	0	0	0	0	0	0	0	0	0	0	0	0	0	0	0
ENSMUSG00000072686__NA	0	0	0	0	0	0	0	0	0	0	0	0	3.3762	0	0	0	0	0
ENSMUSG00000072688__NA	0	4.30021	4.58864	13.9733	20.1035	0	12.8521	2.31449	7.58594	0	3.54892	0	3.58383	0	6.01018	8.32519	0	7.70228
ENSMUSG00000072692__NA	0	0	0	0	0	0	0	0	0	0	0	0	0	0	0	0	0	0
ENSMUSG00000072694__1500011B03Rik	594.037	627.466	594.779	1315.72	1389.46	922.914	1262.98	678.867	671.446	703.115	624.958	491.73	506.676	546.852	576.35	722.619	830.467	743.785
ENSMUSG00000072704__Smim10l1	496.793	494.506	592.933	1158.3	986.808	744.751	1022.13	643.29	662.123	840.46	947.451	671.649	575.809	750.273	705.553	718.021	944.47	828.14
ENSMUSG00000072707__Or2t1	0	0	0	0	0	0	0	0	0	0	0	0	0	0	0	0	0	0
ENSMUSG00000072708__Or1e22	0	0	0	0	0	0	0	0	0	0	0	0	0	0	0	0	0	0
ENSMUSG00000072709__Or1e21	1.04682	0	0	0	0	0	0	0	0	0	0	0	0.779727	0	0	0	0	0
ENSMUSG00000072714__NA	12.3252	2.44791	5.2242	0	0	0	0	3.9526	0	0	6.06072	7.29397	3.06016	0	2.56599	3.55436	0	0
ENSMUSG00000072717__NA	0	0	0	0	0	0	0	0	0	0	0	0	0	0	0	0	0	0
ENSMUSG00000072718__Klra10	0	0	0	0	0	0	0	0	0	0	0	0	0	0	0	0	0	0
ENSMUSG00000072720__Myo18b	0.168207	0.200446	0	0	0	0	0	0	0	0.179873	0.744418	0	0.12529	0	0	0	0	0.179513
ENSMUSG00000072721__NA	0	0	0	0	0	0	0	0	0	0	0	0	0	0	0	0	0	0
ENSMUSG00000072722__Ccdc121rt2	0	0	0	0	0	0	0	0	0	0	0	0	0.579486	0	0.485907	0.67307	0	0
ENSMUSG00000072723__NA	0	0	0	0	0	0	0	0	0	0	0	0	0	0	0	0	0	0
ENSMUSG00000072726__Gm5797	0	0	0	0	0	0	0	0	0	0	0	0	0	0	0	0	0	0
ENSMUSG00000072731__NA	0	0	0	0	8.12392	0	12.4647	0	0	0	0	0	0	0	0	0	0	0
ENSMUSG00000072738__Gm16440	0	0	0	0	0	0	0	0	0	0	0	0	0	0	0	0	0	0
ENSMUSG00000072739__Gm10408	0	0	0	0	0	0	0	0	0	0	0	0	0	0	0	0	0	0
ENSMUSG00000072753__NA	0	0.283347	0	0	0	0	0	0	0	0	0	0	0	0	0	0	0	0
ENSMUSG00000072754__Lrcol1	0	0	0	0	0	0	0	0	0	0	0	2.70056	0	0	0	0	0	0
ENSMUSG00000072761__NA	120.179	155.147	165.553	158.223	230.984	176.474	136.967	186.536	79.1604	193.627	208.018	233.988	157.548	172.579	176.142	200.32	168.89	239.413
ENSMUSG00000072762__4930522L14Rik	30.8632	22.4411	40.5756	80.0104	152.997	90.8211	73.2182	60.8953	32.99	32.4442	84.8853	71.0463	55.7181	59.4385	51.2944	63.3586	143.963	107.187
ENSMUSG00000072763__5430403G16Rik	8.6177	7.38111	7.19129	95.9377	136.526	76.066	20.7173	26.9454	16.9838	7.48746	27.8093	24.3838	19.6579	51.4378	20.5202	35.4138	0.78845	27.5908
ENSMUSG00000072769__NA	0	0.304598	0.162514	78.192	54.4678	3.64301	7.10079	17.214	18.8068	67.2404	74.2834	0	0.190391	0.178183	0	0	0	0
ENSMUSG00000072770__Acrbp	8.23688	17.3408	16.7583	239.213	146.84	107.434	52.2179	49.1319	24.8189	9.98252	42.1236	19.4981	20.8599	7.65582	24.6936	119.718	18.4885	59.7755
ENSMUSG00000072772__Grcc10	260.69	257.26	323.433	1829.62	1541.81	1287.73	2254.41	1033.69	928.588	1834.26	1547.62	623.525	498.923	548.961	468.105	1122.97	1359.51	1063.58
ENSMUSG00000072774__Zfp951	19.022	20.401	29.7514	125.954	93.2551	93.6554	99.9954	25.9869	21.9933	34.9869	22.449	37.8238	24.6534	28.907	42.0573	42.1293	0.556916	22.3306
ENSMUSG00000072778__Vmn2r27	0	0.717021	0	0	0	0	0	0	0	0	0	0	0	0	0	0	0	0
ENSMUSG00000072780__Vmn2r24	0	0	0	0.308619	0	0	0	0	0	0.170456	0.235149	0.141499	0.118731	0	0	0	0	0
ENSMUSG00000072789__NA	2.04023	13.3719	1.29717	0	8.52459	7.93036	4.35981	7.85142	6.43343	0	3.00974	0	3.03934	4.26669	1.27427	3.53018	2.98664	2.17736
ENSMUSG00000072791__Abcb5	0	0	0	0	0	0	0	0	0.43203	0	0	0	0	0.286525	0	0	0	0
ENSMUSG00000072809__NA	8.45744	6.97735	6.20445	188.937	89.7024	25.2877	3.47555	15.0216	13.6763	0	16.3153	2.31002	9.69162	12.6983	5.28226	50.0926	50.4748	56.2383
ENSMUSG00000072813__E330014E10Rik	0	0	0	0	0	0	0	0	0	0	0	0	0	0	0	0	0	0
ENSMUSG00000072814__Gm7982	0	0	0	0	0	0	0	0	0	0	0	0	0	0	0	0	0	0
ENSMUSG00000072821__Gm6351	0	0	0	0	0	0	0	0	0	0	0	0	0	0	0	0	0	0
ENSMUSG00000072822__Pramel37	0	0	0	0	0	0	0	0	0	0	0	0	0	0	0	0	0	0
ENSMUSG00000072825__Cep170b	0.449871	1.07219	0.429038	19.5975	38.5333	37.5959	29.5611	6.70855	4.965	9.14032	0.995473	4.3928	5.69649	2.97922	0.421464	10.1193	13.5003	10.3223
ENSMUSG00000072834__NA	0	0	1.56512	0	0	0	0	0	0	0	0	0	0	0	0	0	0	0
ENSMUSG00000072837__NA	0	0	0	0	0	0	0	0	0	0	0	0	0	0	0	0	0	0
ENSMUSG00000072844__NA	0	0	0	0	0	0	0	0	0	0	0	0	0	0	0	0	0	0
ENSMUSG00000072845__Tmprss11a	0	0.187609	0	0	0	0	0	0	0	0	0	0.279507	0	0	0.983292	0.272408	0	0
ENSMUSG00000072847__NA	21.9282	5.71615	10.4564	18.5742	32.4493	21.3087	14.6434	17.141	12.9649	4.39667	14.1524	7.29953	8.16665	13.3752	4.27991	14.2283	4.01251	24.8647
ENSMUSG00000072849__Serpina1e	0	0	0	0	0	0	0	0	0	0	0	0	0	0	0	0	0	0
ENSMUSG00000072852__NA	0	0	0	0	0	0	0	0	0	0	0	0	0	0	0	0	0	0
ENSMUSG00000072872__Rybp	17.0837	27.5963	31.6196	21.3156	32.7819	11.8052	13.3857	15.7053	23.9421	29.6355	28.5621	16.85	24.8842	23.8178	28.2161	20.0349	32.233	38.8949
ENSMUSG00000072874__NA	0	0	0	0	0	0	0	0	0	0	0	0	0	0	0	0	0	0
ENSMUSG00000072875__Gpr27	0	0.448989	0	0	8.39608	0.976351	20.1285	0	0	0.805811	0	0	0	3.15178	0.941292	0.651931	0	0
ENSMUSG00000072878__1700123L14Rik	1.03004	0	0	0	0	0	0	0	0	0	0	0	0	0	0	0	0	0
ENSMUSG00000072884__NA	1.7852	0	1.70253	12.0972	3.72951	0	35.2872	4.29375	6.56746	0	3.95029	7.13116	4.654	0	0	0	0	0
ENSMUSG00000072888__Samt2	0	0	0	0	0	0	0	0	0	0	0	0	0	0	0	0	0	0
ENSMUSG00000072889__Nfxl1	102.246	99.255	106.188	81.784	95.6392	39.5745	71.5188	86.0722	73.3164	115.591	102.899	79.4171	80.3533	79.2781	98.2248	52.4747	144.601	45.7742
ENSMUSG00000072893__NA	40.6934	24.4373	41.1518	777.323	525.702	168.969	148.925	92.4807	107.437	46.9419	72.7934	175.78	119.811	75.4967	146.091	335.701	59.1009	217.143
ENSMUSG00000072900__NA	0	0	0	0	0	0	0	0	0	0	0	0	0	0	0	0	0	0
ENSMUSG00000072902__NA	0	0	0	0	0	0	0	0	0	0	0.907243	0	0	0	0	0	0	0
ENSMUSG00000072905__Eif1ad3	0	0	0	0	0	0	0	0	0	0	0	0	0	0	0	0	0	0
ENSMUSG00000072915__Gm12258	4.87555	8.95707	12.916	34.6119	121.662	73.6992	57.7367	23.0623	14.5199	15.2065	36.5614	22.7218	16.9473	8.21355	13.703	48.5075	75.5351	0.433604
ENSMUSG00000072919__Noxred1	0	6.90114	0	0	1.46649	4.09279	9.00024	18.2342	6.64047	21.3934	1.5533	14.0203	3.13716	9.54201	6.57638	29.1504	0	1.12372
ENSMUSG00000072923__Gm10439	0	0	0	0	0	0	0	0	0	0	0	0	0	0	0	0	0	0
ENSMUSG00000072929__NA	0	0	0	0	0	0	0	0	0	0	0	0	0	0	0	0	0	0
ENSMUSG00000072930__Gm15107	0	0	0	0	0	0	0	0	0	0	0	0	0	0	0	0	0	0
ENSMUSG00000072931__Gm15080	0	0	0	0	0	0	0	0	0	0	0	0	0	0	0	0	0	0
ENSMUSG00000072934__Trpc5os	0.501668	0	0	0	0	0	0	0	0	0	0	0	0.373669	0	0	0	0	0
ENSMUSG00000072940__NA	197.086	183.803	125.306	182.495	131.279	199.845	228.89	156.636	99.0748	137.448	176.973	91.2789	146.8	143.361	176.613	229.815	263.421	100.594
ENSMUSG00000072941__Sod3	0	0.286834	0.612146	0	0	0	0	0	0	0	0	0	0	0	0	0.416482	0	0
ENSMUSG00000072944__Nup62cl	0	0	0	0	0	0	0	0	0	11.1977	0	0	0.599978	0	0	0	0	0
ENSMUSG00000072945__Ripply1	0	0	0	0	0	0	0	0	0	0	0	0	0	0	0	0	0	0
ENSMUSG00000072946__Ptgr2	402.145	351.729	500.363	215.069	195.713	254.427	258.13	305.719	364.632	313.843	323.709	332.193	312.651	404.948	377.035	237.106	476.282	362.45
ENSMUSG00000072949__Acot1	5.9692	0	0	124.46	86.973	104.708	146.2	3.09229	3.86104	0	6.09629	0	1.71007	0.96025	0	0.794494	16.8041	0
ENSMUSG00000072950__NA	0	0	0	0	0	0	0	0	0	0	0	0	0	0	30.3758	0	0	0
ENSMUSG00000072952__NA	0	0	0	0	0	0	0	0	0	0	0.567949	0.341759	0	0	0	0	0	0.410876
ENSMUSG00000072955__Tmsb15l	0	0	1.40208	8.53921	0	0	4.71244	0	0	0	6.50636	0	0	0	0	0	0	0
ENSMUSG00000072962__NA	0	0	0	3.35969	0	0	0	0	0	0	0	0	1.29253	0	0	0	0	0
ENSMUSG00000072963__NA	0	0.464753	0	0	0	0	0	0	0	0	0	0	0	0	0	0	0	0
ENSMUSG00000072964__Bhlhb9	237.307	179.144	205.7	631.475	551.371	527.022	501.899	357.429	352.278	511.136	627.148	341.107	357.706	371.095	351.688	340.877	595.991	446.501
ENSMUSG00000072966__Gprasp2	0	1.18082	0.252004	107.436	165.058	50.3281	130.014	20.5918	21.2473	38.9942	66.6572	0	4.7237	0.552602	0.742667	12.3448	3.48134	17.3431
ENSMUSG00000072968__NA	0	0	0	0	0	0	0	0	0	0	0	0	0	0	0	0	0	0
ENSMUSG00000072969__Armcx5	37.2862	54.0259	42.833	83.675	165.823	91.68	40.7443	55.0311	32.9564	95.1491	119.385	41.7493	66.5915	41.3508	33.344	45.4543	170.569	38.888
ENSMUSG00000072972__Adam4	15.0915	0.428189	0	33.3929	4.00356	0	5.37489	17.9761	3.02145	3.07393	0	3.18966	4.81755	6.01153	4.03959	0	17.884	11.5042
ENSMUSG00000072974__Gm4787	2.90943	1.73353	3.23715	0	12.1563	0	0	0	3.05809	2.3334	0	0	1.62532	1.01407	2.27143	3.14634	0	8.53871
ENSMUSG00000072978__NA	113.737	38.7246	41.3219	0	22.6296	15.7891	26.0408	23.4479	38.4263	30.4062	35.9539	43.2699	24.205	42.4743	25.3703	28.114	41.6241	21.6753
ENSMUSG00000072980__Oip5	1303.56	1128.27	1167.27	660.353	497.581	444.537	547.173	839.33	859.546	937.246	980.916	999.935	680.729	924.931	943.118	411.53	805.968	641.585
ENSMUSG00000072982__NA	0	0	0	0	0	0	0	0	0	0	0	0	0	0	0	0	0	0
ENSMUSG00000072983__4933414I15Rik	0	0	0	0	0	0	0	0	0	0	0	0	0	0	0	0	0	0
ENSMUSG00000072995__Cpxcr1	0	0	0	0	0	0	0	0	0	0	0	0	0	0	0	0	0	0
ENSMUSG00000072999__NA	0	0	0	0	0	0	0	0	0	0	0	0	0	0	0	0	0	0
ENSMUSG00000073000__NA	17.3166	49.8691	37.158	37.7177	74.3629	14.0228	72.4665	31.9314	89.4902	95.6738	10.6439	76.2182	39.2324	49.794	76.6093	34.9565	116.184	29.2608
ENSMUSG00000073001__Cylc1	0	0.516467	0	0	0	0	0	0	0	0	0	0	0	0	0.541379	0	0	0
ENSMUSG00000073002__Vamp5	8922.3	5917.42	7522.24	7426.18	8093.63	4973.12	6958.42	10412.4	10660.3	11236.4	11392.1	16049.3	11596.2	13537.6	15672	21217.4	33424.4	25814.8
ENSMUSG00000073006__Wmp	0	0	0	0	0	0	0	0	0	1.13863	0	0	0	0	0	0	0	0
ENSMUSG00000073007__Tent5d	0	0	0	0	0	0	0	0	0	0	0	0	0	0	0	0	0	0
ENSMUSG00000073008__Gpr174	0	3.37415	2.96509	0	6.49523	27.6227	0	1.92289	0.350135	0	0	3.84412	8.68424	3.01875	0.832213	2.01734	0	18.4862
ENSMUSG00000073010__Gm5127	0	0	0.53214	1.62046	1.16569	0	0	0	0	0	0	0	0	0	0	0	0	0
ENSMUSG00000073012__Fnd3c2	0	0	0	0	0	0	0	0	0	0	0	0	0	0	0	0	0	0
ENSMUSG00000073016__Uprt	54.6718	67.0116	29.7943	74.0954	58.7398	89.0514	7.51045	38.3217	23.807	45.9354	88.7169	81.117	68.6464	71.8671	69.2683	43.9204	10.2899	60.0136
ENSMUSG00000073018__NA	0	0	0	0	0	0	0	0	0	0	0	0	0	0	0	0	0	0
ENSMUSG00000073027__Dmrtc1b	0	0	0	0	0	0	0	0	0	0	0	0	0	0	0	0	0	0
ENSMUSG00000073028__Igkv4-71	0	0	0	0	0	0	0	0	0	0	0	0	0	0	0	0	0	0
ENSMUSG00000073043__Atoh1	0	0	0	0	0	0	0	0	0.891762	0	0	0	0	0	0	0	0	0
ENSMUSG00000073045__NA	0	0	0	0	0.990997	0	0	0	0	0	1.04966	0	0	0	0	0	0	0
ENSMUSG00000073051__NA	0	0	0	0	0	0	0	0	0	0	0	0	0	0	0	0	0	0
ENSMUSG00000073052__NA	0	0	0	0	0	0	0	0	0	0	0	0	0	0	0	0	0	0
ENSMUSG00000073060__NA	0	0	0	0	0	0	0	0	0	0	0	0	0	0	0	0	0	2.19813
ENSMUSG00000073062__Zxdb	0.32025	8.96828	6.92283	1.24008	41.9266	62.2404	46.1935	14.1728	19.8602	14.7257	17.48	6.82277	15.505	7.1438	15.0014	33.2474	18.7522	25.6331
ENSMUSG00000073063__Hbq1b	0	29.5775	41.0298	0	0	99.6929	13.2598	126.56	234.798	45.121	14.646	19.8295	183.027	19.0324	1.55021	399.403	0	0
ENSMUSG00000073067__NA	0	0	0	0	0	0	1.0363	0	0.339818	0	0	0	0.24081	0	0.201923	0	0	0
ENSMUSG00000073069__Mageb2	0	0	0	0	0	0	0	0	0	0	0	0	0	0	0	0	0	0
ENSMUSG00000073073__NA	4.80182	7.86794	7.63242	0	5.01581	3.11078	0	3.46479	1.26179	2.56741	3.54182	11.7219	5.36498	6.69463	3.74884	6.2314	0	3.84343
ENSMUSG00000073077__Cfap47	0	0	0.114789	4.19464	0.754359	5.38027	3.66518	0.521091	1.13861	0.193065	0.532677	0.320534	0	0.125856	0	0	0	3.66091
ENSMUSG00000073079__Srp54a	100.703	137.32	138.151	77.2041	146.373	90.1962	83.7673	124.844	130.002	130.815	170.492	127.19	133.658	148.88	127.692	77.7675	153.848	140.291
ENSMUSG00000073085__Cldn34b4	0	0	0	0	0	0	0	0	0	0	0	0	0	0	0	0	0	0
ENSMUSG00000073094__Smim9	0	0	0	0	0	0	0	0	0	0	0	0	0	0	0	0	0	0
ENSMUSG00000073096__Lrrc61	35.829	27.6052	6.28411	45.4486	43.018	37.6182	87.1243	38.6305	22.7257	60.113	53.7662	18.096	43.7121	41.3399	31.6375	46.4959	2.71289	44.8299
ENSMUSG00000073102__Drc1	0	0.399622	0.852851	0	0	0	0	0	0	0	0	0	0	0	0	0.58025	0	0
ENSMUSG00000073103__NA	0	0	0.46395	0	0	0	0	0	0	0	0	0	0	0	0	0	0	0
ENSMUSG00000073110__Or2a56	0	0	0	0	0	0	0	0	0	0	1.80217	0	0	0	0	0	0	0
ENSMUSG00000073111__Or2a12	0	0	0	0	0	0	0	0	0	0	0	0	0	0	0	0	0	0
ENSMUSG00000073116__Gm10471	0	0	0	0	0	0	0	0	0	0	0	0	0	0	0	0	0	0
ENSMUSG00000073117__Gm7347	0	0	0	0	0	0	0	0	0	0	0	0	0	0	0	0	0	0
ENSMUSG00000073119__Speer4a	0	0	0	0	0	0	0	0	0	0	0	0	0	0	0	0	0	0
ENSMUSG00000073125__Xlr3b	100.923	50.4892	52.0596	88.4825	282.448	57.363	0	58.624	87.5661	127.776	122.196	61.6977	62.0533	79.313	63.0337	105.847	78.0507	127.521
ENSMUSG00000073130__Gm1141	0	0	1.14639	5.8183	0	0	0	0	0	0	0.886638	0	0.895358	0	0	0	0	6.41428
ENSMUSG00000073131__Vma21	96.8365	186.895	116.086	43.4128	111.876	108.866	107.678	172.816	122.763	149.136	118.862	97.1158	145.543	128.309	131.427	99.9787	36.0703	65.4783
ENSMUSG00000073139__Tmem185a	249.192	553.373	502.166	465.827	423.855	328.436	599.067	226.652	292.784	115.625	185.917	447.495	337.088	430.781	497.326	232.314	210.695	573.15
ENSMUSG00000073141__NA	0	0	0	0	0	0	0	0	0	0	0	1.90164	0	0	0	0	0	0
ENSMUSG00000073144__NA	0	0	0	71.6872	2.57843	9.59476	3.95612	12.4678	11.6755	7.91884	0	4.93019	1.37896	7.74325	4.62512	22.4232	0	9.87878
ENSMUSG00000073145__NA	45.7738	47.7285	54.5676	5.53895	19.9223	74.1344	0	49.5426	9.02112	9.17779	0	38.0933	34.0948	7.97715	96.4877	94.0522	0	30.5315
ENSMUSG00000073147__NA	33.5724	22.7732	31.1968	120.5	105.745	43.4986	70.6379	55.6541	45.6027	34.5199	59.0502	33.4698	26.9301	22.323	27.0976	71.7188	34.7801	42.168
ENSMUSG00000073152__NA	1.00194	0	0	0	0	0	0	0.963941	0	0	1.47806	0	0	0	0	0	0	13.9007
ENSMUSG00000073154__NA	0	0	0	0	0	0	0.198767	0	0	0	0	0	0	0	0	0	0	0
ENSMUSG00000073155__1810058I24Rik	151.25	184.86	177.944	574.409	674.27	678.354	729.981	769.232	597.865	1354.04	972.588	218.033	205.097	195.1	192.969	465.254	321.707	400.09
ENSMUSG00000073158__9030624G23Rik	0	0.955177	2.03849	0	2.23272	0	0	0	2.52752	0	0	0	0	1.67627	0	0.693457	0	0
ENSMUSG00000073164__NA	0	0	0	0	1.21603	0	2.33221	0	0.458862	0.933662	0	0	0	0	0	0.755367	0	0
ENSMUSG00000073173__NA	0	0	0	0	0	0	0	0	0	0	0	0	0	0	0	0	0	0
ENSMUSG00000073174__NA	0	0	0	0	17.0299	0	0	0	0	0	0	0	1.51795	0	0	0	71.5981	23.9239
ENSMUSG00000073176__Zfp449	0	17.7837	45.9109	74.5639	131.413	53.0176	135.791	50.0197	56.166	71.0407	12.0728	9.82872	21.5145	25.5043	54.7219	54.9757	0.704712	60.6237
ENSMUSG00000073177__Gm773	0	0	0	0	0	0	0	0	0	0	0	0	0	0	0	0	0	0
ENSMUSG00000073184__NA	0	4.4489	0	86.7385	10.3993	9.67438	0	0	7.84825	7.98455	0	13.2563	0	0	0	6.4598	0	7.96861
ENSMUSG00000073197__5730507C01Rik	0	0.421788	0.450079	0	0	0	0	0	0.744071	0	1.04429	0	0	0	0	0	0	0
ENSMUSG00000073198__NA	0	0	0	0	0	0	0	0	0	0	0	0	0	0	0	0	0	0
ENSMUSG00000073207__Ccdc160	0	4.88626	1.48971	0	16.3166	1.51792	0	6.76265	6.15699	0	0	0	0.872624	8.16671	10.9756	0	0	0
ENSMUSG00000073208__Speer4c	0	0	0	0	0	0	0	0	0	0	0	0	0	0	0	0	0	0
ENSMUSG00000073209__Klf14	0	0	1.49751	1.14005	0	0	0.629148	0.566505	1.85677	0.629672	0	0.522703	1.75439	0	0	0	0	0
ENSMUSG00000073226__NA	0.741138	0	0.471211	0	1.03222	0	0	0	0	0	0	0	0	0.516642	0	0	0	0
ENSMUSG00000073233__NA	1.7852	4.25471	10.2152	0	0	0	1.90742	13.74	9.38208	13.363	10.5341	7.92351	2.65943	8.71116	5.57492	7.72228	2.61331	1.90519
ENSMUSG00000073234__Gm8773	0	0	0	0	0	60.6785	40.9403	35.4986	0	30.3514	0	0	1.05706	0	0	0	0	0
ENSMUSG00000073236__NA	167.972	84.7926	148.328	572.134	411.568	111.841	221.847	105.49	145.494	161.327	186.992	91.8114	61.399	64.5092	166.594	106.972	463.321	216.609
ENSMUSG00000073242__NA	0	0	0	0	0	0	0	0	0	0	0	0	0	0	0	0	0	0
ENSMUSG00000073243__Gm9	0	0	0	0	0	0	0	0	0	0	0	0	0	0	0	0	0	0
ENSMUSG00000073245__Gm14819	0	0	0	0	0	0	0	0	0	0	0	0	0	0	0	0	0	0
ENSMUSG00000073247__Gm10486	0	0	0	0	0	0	0	0	0	0	0	0	0	0	0	0	0	0
ENSMUSG00000073255__Gm14632	0	0	0	0	0	0	0	0	0	0	0	0	0	0	0	0	0	0
ENSMUSG00000073257__Gm10488	0	0	0	0	0	0	0	0	0	0	0	0	0	0	0	0	0	0
ENSMUSG00000073267__Gm1993	0	0	0	0	0	0	0	0	0	0	0	0	0	0	0	0	0	0
ENSMUSG00000073274__NA	1.03609	2.34587	2.50321	10.4311	42.4247	2.41637	9.74179	12.1609	5.00954	25.2611	14.0616	1.10367	2.77825	0.433351	0.905956	5.19893	0	5.7498
ENSMUSG00000073293__Nudt10	0	0	0	13.7397	19.7675	0	0	0	3.19678	0	0	0	0	0	0	0	0	0
ENSMUSG00000073294__Ezhip	0	0	0	0	0	0	0	0	0	0	0	0	0.608974	0	0	0	5.98413	0
ENSMUSG00000073295__Nudt11	0	0	0	0	0	26.1106	16.4656	0	0	0	0	0	0	0	0	0	0	0
ENSMUSG00000073367__NA	0	0	0	0	0	0	0	0	0	0	0	0	0	0	0	0	0	0
ENSMUSG00000073371__NA	12.5838	0	0	0	0	16.3044	0	6.05328	0	0	9.2818	0	9.37308	0	11.7892	0	0	0
ENSMUSG00000073374__NA	2.52382	0.751884	2.94182	5.70079	1.75753	9.81007	7.64037	5.26089	5.74768	11.2452	0	3.36055	4.07306	7.03735	5.25434	22.1986	12.9309	4.938
ENSMUSG00000073375__Lrrc30	0	0	0.650057	0	0	0	0	0	0	0	0	0	0	0	0	0	0	0
ENSMUSG00000073377__NA	0	0	0	0	0	0	0	0	0	0	0	0	0	0	0	0	0	0
ENSMUSG00000073380__Arrdc5	1.70406	0	1.08343	0	0	0	1.82072	0	0	0	0	1.51267	0	1.18789	0	0	0	0
ENSMUSG00000073386__9830107B12Rik	0	0.290487	0	0	0	17.0553	0	0	0	0	0	0	0	0	0	0	0	0
ENSMUSG00000073394__NA	0	0	0	105.576	66.4531	41.2139	36.4143	15.3014	19.1053	7.28893	16.7588	2.01689	1.69236	3.16769	0	29.4851	0	4.84958
ENSMUSG00000073396__Esp1	0	0	0	0	0	0	0	0	0	0	0	0	0	0	0	0	0	0
ENSMUSG00000073399__Trim40	0	0	0	1.45288	0	0	0	0	0	0	0	0	0	0	0	0	0	0
ENSMUSG00000073400__Trim10	320.621	608.925	536.122	0	56.9344	342.719	0	481.2	471.804	50.5712	49.6628	56.2107	344.491	56.9931	72.5906	699.698	2.34674	0
ENSMUSG00000073402__Gm8909	0	1.38884	0	6.76943	12.9857	0	1.24526	0	0	1.24629	1.7193	2.06915	0.868103	0.81244	2.91167	2.01659	0	1.2438
ENSMUSG00000073403__NA	0	0	0	0	0	0	0	0	0	0	0	0	0	0	0	0	0	0
ENSMUSG00000073405__NA	92.7569	37.1798	66.4801	16.3261	61.0703	2.18512	82.8895	68.1462	77.997	88.3689	19.9032	85.3333	56.5284	54.0794	66.3598	153.201	118.503	116.99
ENSMUSG00000073406__H2-Bl	0	2.54979	1.3604	2.07134	1.49003	0	0	0	0	0	3.15647	0	0.796879	0.745783	0.668195	4.62786	0	0
ENSMUSG00000073407__NA	0	0.656574	4.20368	0	0	0	0	0	0	0	1.62559	2.93456	0	0	0	0	0	0
ENSMUSG00000073408__Mucl3	0	0.410642	0	0	0	0	0	0	0	0.736989	0	0	1.54004	0	0.860899	0.596251	0	0
ENSMUSG00000073409__H2-Q6	56.9621	38.5678	66.945	374.3	415.902	343.299	475.828	156.102	155.124	158.741	232.993	114.153	197.356	120.928	133.143	465.177	170.561	377.639
ENSMUSG00000073411__H2-D1	7096.76	9791.03	7612.55	20940.5	18639.8	24060.2	26961.4	13984.2	12436.2	11336	9740.37	11090	13750.2	11447.3	10341.3	21053.5	9279.5	18569.2
ENSMUSG00000073412__Lst1	0	0	0	713.59	1497.7	1101.15	1510.34	212.755	123.057	120.557	83.156	3.84911	25.8381	24.1813	13.541	285.103	152.34	300.791
ENSMUSG00000073413__Ly6g6d	0	2.7445	0	0	25.6611	0	0	14.7717	1.61385	8.20937	15.8551	0	0	0	0	0	0	0
ENSMUSG00000073414__Mpig6b	0	2.2506	0.960622	4.38791	53.6599	0.978811	6.45735	52.3296	3.1762	75.1292	23.4032	0	0.5627	0	0.471832	10.4572	16.5882	13.7059
ENSMUSG00000073415__NA	8.17947	4.87357	13.0011	3.16727	21.6447	1.05978	0	11.017	10.3169	2.62401	8.44644	3.63041	7.92026	11.9739	11.239	4.24585	0	4.36462
ENSMUSG00000073418__C4b	6.6355	0	0	1.83529	3.96068	0.409399	4.05129	0	2.32485	0	0	0	1.17678	0	1.97349	5.46729	0	0
ENSMUSG00000073420__NA	0	0	0	0	0	0	0	0.988714	0	0	0	0	0.765477	0	0	0	0	0
ENSMUSG00000073421__H2-Ab1	439.36	365.328	328.795	1865.46	1646.42	2985.23	2389.87	241.349	338.071	359.678	194.339	322.835	434.257	542.209	414.899	542.58	822.679	683.519
ENSMUSG00000073422__H2-Ke6	13.1429	13.7041	9.74888	21.2051	32.0334	17.0288	9.36178	24.2352	19.5705	16.3968	16.157	13.6113	17.1317	14.5062	10.2608	18.0033	0	23.3772
ENSMUSG00000073423__Zfp414	585.86	604.752	674.422	1406.22	1228.8	894.808	668.252	729.375	611.717	823.149	1015.36	609.608	449.096	618.278	644.584	535.72	761.07	851.318
ENSMUSG00000073424__Cyp4f15	0	0	0.501359	0	0	0	0	0	0	0	0	0	0.587358	0	0	0	0	0
ENSMUSG00000073427__Gm4924	10.2795	9.69765	10.8927	56.9425	53.2902	14.7986	54.0009	20.6034	15.0066	16.4886	21.4828	6.08333	12.1231	10.1515	18.7258	32.3615	22.9898	42.6628
ENSMUSG00000073430__NA	2.81334	2.51441	1.7887	16.3408	22.0403	5.92336	0	1.35332	5.91418	4.13661	8.30047	5.61908	8.3821	4.65775	7.90708	19.1673	0.514796	16.8887
ENSMUSG00000073433__Arhgdig	274.634	403.268	294.427	13.3486	25.6064	22.3326	0	68.542	117.157	44.2363	3.39029	34.6813	44.5072	59.2759	30.143	0	0	0
ENSMUSG00000073434__Wdr90	28.2421	76.4771	123.281	349.706	226.612	61.4422	65.3052	70.7663	87.5046	61.7536	92.6527	77.6426	62.0097	53.9198	126.502	45.7671	21.597	98.0686
ENSMUSG00000073435__Nme3	0	0	0	0	0	0	0	0	0	0	0	0	0	0	0	1.77718	0	0
ENSMUSG00000073436__Eme2	7.79776	16.9763	26.6957	48.1953	55.1371	34.5843	29.481	15.2926	15.1314	10.9042	23.8913	19.4348	15.8608	15.471	19.2937	24.1306	11.854	22.7251
ENSMUSG00000073437__NA	3.35367	9.70562	11.2704	602.001	214.191	44.0731	77.2961	31.8039	19.1358	36.8871	55.8341	13.1839	22.4819	26.7179	42.4905	55.5412	0	67.4913
ENSMUSG00000073448__NA	12.0315	28.328	27.0202	25.9243	89.7302	77.6924	65.3125	35.8458	25.0885	33.6173	32.9212	19.6378	32.9559	27.4609	34.6637	26.1903	15.624	33.1359
ENSMUSG00000073457__Smok2b	0	0	0	0	0	0	0	0	0	0	1.15117	0	0	0	0	0	0	0
ENSMUSG00000073458__Smok2a	0	0	0	0	0	0	0	0	0	0	0	0	0	0	0	0	0	0
ENSMUSG00000073460__Pnldc1	4.73548	4.43385	4.73124	45.8421	4.71096	0	0	10.4135	4.97744	5.7873	16.9655	19.8171	11.5895	3.77265	13.9432	4.09687	0.990305	7.21968
ENSMUSG00000073468__Sft2d1	261.935	228.854	208.358	545.796	584.842	341.663	355.795	331.67	338.284	503.05	630.726	306.547	236.224	265.292	271.072	399.365	572.58	425.579
ENSMUSG00000073471__Rsph3a	43.584	75.7716	61.1148	93.631	72.3431	84.3187	82.929	70.6511	54.5966	52.3526	79.2679	60.4185	72.4875	67.0071	76.0704	57.3344	66.4234	93.027
ENSMUSG00000073478__NA	66.3022	32.0977	30.9572	8.02302	129.857	69.7982	43.1689	87.7081	57.712	36.5579	90.1676	40.4633	60.9601	54.8848	50.4689	77.0787	48.529	48.6466
ENSMUSG00000073481__Mtarc2	420.757	568.199	409.556	198.665	252.173	336.592	418.238	388.347	367.215	323.664	236.266	344.585	498.613	526.438	387.576	393.841	263.858	347.932
ENSMUSG00000073482__NA	0	7.07247	22.6405	114.908	26.451	0	78.6319	22.8396	34.934	5.07725	42.0252	14.7515	7.07309	0	0	26.6999	0	63.3389
ENSMUSG00000073485__NA	0	1.76115	3.75854	1.14455	11.5267	3.06377	0	3.41243	3.72818	0	6.97659	2.62382	1.32098	1.64837	0.369219	13.8088	0	0.630892
ENSMUSG00000073486__NA	5.53262	1.64825	6.1558	8.03381	1.92639	0	0	0	5.8153	0	0	6.13905	4.12099	2.89256	18.1414	0	0	0
ENSMUSG00000073489__Ifi204	0	3.312	6.74701	0	0	19.6422	0	0	3.71806	0	0	4.03719	0.376397	2.46584	5.99668	5.68339	0	7.55015
ENSMUSG00000073490__Ifi207	0	0	0	0	0	15.6707	0	0	0	0	0	0	0	0	0	0.454942	0	0
ENSMUSG00000073491__Ifi213	0	0	0	1.01871	0	9.2034	1.68656	0	0	0.281327	0	0	0.979789	0	0.98588	0.910416	0	1.96536
ENSMUSG00000073492__NA	0.6991	0	0	0	0.973672	0	0	6.72587	2.20446	0	0	0	1.04145	0	2.61982	6.65304	0	0
ENSMUSG00000073494__Sh2d1b2	0	0	0	0	0	0	0	0	0	0	0	0	0	0	0	0	0	0
ENSMUSG00000073497__NA	0	0	0	0	0	0	0	0	0	0	0	0	0	0	0	0	0	0
ENSMUSG00000073510__NA	0	0	0	0	0	0	0	0	0	0	0	0	0	0	0	0	0	0
ENSMUSG00000073514__Dok6	0	0	0.0828818	13.6291	1.27091	9.79633	0	0.250831	0	0	0	0	0	0	0	0	0	0
ENSMUSG00000073528__NA	0	0	0.913818	0	0	0	0	0	0	0	0	0	0	0	0	0	0	0
ENSMUSG00000073529__NA	0	0.365435	0	2.37491	0.854203	0	0	1.18012	0.644658	0	0	0	0	0	0	0	0	0.654545
ENSMUSG00000073530__Pappa2	0	0	0.111142	0	0	0	0	0	0	0	0	0	0	0	0	0.151235	0.255898	0
ENSMUSG00000073532__NA	0	0.511783	1.09222	0	0	0	0	0	0	0	0	0	0	0.598762	0	0	0	0.916675
ENSMUSG00000073535__NA	0	0	0	13.7345	31.8356	0	13.4747	0	0	0	0	0	0	0	0	0	0	0
ENSMUSG00000073538__NA	0	0	0	0	0	85.3096	8.62782	0	1.30578	0	0.916325	0.551391	0.925337	0	1.93977	0	0	0
ENSMUSG00000073542__Cep76	341.47	370.412	436.322	102.984	147.503	94.7625	55.818	357.305	228.629	162.007	236.805	259.274	346.319	291.006	289.504	227.626	4.86658	89.2046
ENSMUSG00000073551__Spink13	0	0	0	0	0	0	16.8985	0	0	0	0	0	0	0	0	0	0	5.62627
ENSMUSG00000073555__Gm4951	0	2.43218	6.05573	1275.05	1294.33	463.661	601.881	4.58173	5.00567	0	19.0689	16.306	11.6552	13.2792	10.198	58.8586	238.025	104.553
ENSMUSG00000073557__Ppp1r12b	12.0102	11.5212	14.2029	1.86024	16.2253	10.7372	16.5538	16.061	10.8565	6.6784	17.8945	5.65048	11.719	8.62337	18.678	14.9623	19.5153	33.5816
ENSMUSG00000073559__NA	0	17.3734	13.2419	56.4537	5.80146	5.39705	0	24.045	8.75661	4.45435	0	7.39528	9.30799	17.4223	5.20326	21.6224	12.1954	8.8909
ENSMUSG00000073563__Csnk1g3	243.766	273.718	275.237	541.67	405.216	549.635	461.212	314.554	327.998	385.918	370.593	286.559	263.261	286.482	295.71	328.692	250.214	384.705
ENSMUSG00000073565__Prr16	0	0	0	0	0	0	0	0	0	0	0	0	0	0	0	0	0	0
ENSMUSG00000073568__Arl14epl	0	0	0	0	0	0	0	0	0	0	0	0	0	0	0	0	0	0
ENSMUSG00000073569__NA	0	11.2862	24.0863	0	0	0	0	0	0	0	0	0	0	0	0	5.46249	0	0
ENSMUSG00000073572__NA	0	0	0	0	0	0	0	0	0	0	0	0	0	0	0	0	0	0
ENSMUSG00000073573__Spink11	0	0	0	0	0	0	0	0	0	0	1.06868	0	0	0	0	0	0	0
ENSMUSG00000073574__Grxcr2	0	0	0	0	0	0	0	0	0	0	0	0	0	1.25566	0	0	0	0
ENSMUSG00000073590__NA	0	0.340809	0.363668	0.553719	14.3395	0	0	3.30179	0.901825	0	0	1.77712	0.852098	0.598096	0.893121	3.46398	0	6.40959
ENSMUSG00000073591__Pcdhb22	1.63367	0	0.346225	0	2.27529	11.289	0	0.261952	0	0	0	0	0.202807	0	0	0	0	0
ENSMUSG00000073594__NA	0	0	0	0	0	0	0	0	0	0	0	0	0	0	0	0	0	0
ENSMUSG00000073598__Smim33	5.07433	3.7793	6.85573	44.21	49.4709	38.6259	24.3977	25.0197	21.3344	22.3832	83.2777	29.8418	19.3706	10.6118	30.9004	61.4603	21.356	29.1077
ENSMUSG00000073599__Ecscr	0	0.611978	0	97.4406	145.911	81.1776	181.074	0	2.15916	0	19.6973	0	0	0	0.641497	0	0	2.19228
ENSMUSG00000073600__Prob1	2.94514	10.7482	17.5547	1.42553	5.12731	0	0	8.14617	10.4477	0.393674	7.60317	3.26796	8.7748	3.07956	5.05848	17.5173	0.538914	11.3937
ENSMUSG00000073601__Serpinb3c	0	0	0	0	0	0	0	0	0	0	0	0.962857	0	0	0	0	0	0
ENSMUSG00000073602__Serpinb3b	0	0	0	0	0	0	0	0	0	0	0	0	0	0	0	0	0	0
ENSMUSG00000073607__NA	0	0	0	0	0	0	0	0	0	0	0	0	0	0	0	0	0	0
ENSMUSG00000073608__Gal3st2c	0.186147	0	0	0.360401	0	0	0	0.179087	0.195658	0	0.549207	0	0	0.129762	0	0	0	0
ENSMUSG00000073609__D2hgdh	57.1665	94.9214	100.219	243.335	304.424	247.258	265.429	103.122	126.802	113.722	166.803	102.611	100.816	99.3328	95.562	144.008	81.8384	174.503
ENSMUSG00000073616__Cops9	2696.22	1990.59	1977.56	1522.36	1305.78	1670.49	1876.5	2096.2	2259.87	1568.69	1714.24	2215.45	2327.51	2190.82	2083.61	2137.37	2732.62	1875.59
ENSMUSG00000073627__NA	43.3307	37.3108	36.9695	99.0479	73.976	42.7404	66.3095	31.1983	46.4262	58.2933	53.1991	46.157	32.6915	33.1287	35.7931	36.5199	27.8276	67.7239
ENSMUSG00000073628__NA	6.81622	0	0	6.59848	14.2399	2.20789	7.28286	0	3.58225	0	2.51382	3.02534	0	0	8.51442	7.37126	0	7.27437
ENSMUSG00000073631__NA	0	0	0	2.22905	0	0	0	0	0	0	0	0	0	0	0	0.99604	0	0
ENSMUSG00000073633__Fbxo36	310.805	198.664	216.782	74.6107	88.6748	162.816	76.9786	102.359	150.575	174.69	64.2639	185.915	166.608	212.572	175.806	109.441	109.146	71.5246
ENSMUSG00000073639__Rab18	616.29	855.244	832.103	777.669	709.062	717.838	712.092	613.895	672.63	681.503	660.354	703.08	738.073	722.612	765.895	672.951	934.857	885.362
ENSMUSG00000073640__NA	718.042	526.962	573.442	457.751	481.733	436.807	467.804	631.839	598.262	421.375	439.203	738.448	694.634	586	689.109	617.421	544.788	490.622
ENSMUSG00000073643__Wdfy1	132.299	176.329	174.93	657.814	796.524	594.741	701.445	377.041	324.178	769.948	759.391	145.507	147.092	176.522	172.535	205.159	218.029	261.958
ENSMUSG00000073647__NA	93.0266	67.5529	92.4152	208.252	178.149	90.3985	52.8037	125.857	61.1124	105.695	137.233	147.093	86.6139	121.59	163.411	82.9964	123.412	102.382
ENSMUSG00000073650__Catip	0	0	0	0	5.52033	0	0	0	2.49968	0	9.3554	0	0	0.552602	0	0	0	0
ENSMUSG00000073652__NA	0.860585	0.512762	0	0	0	0	0	0	0	0	0	0	0	0	0.537496	0	0	0
ENSMUSG00000073656__NA	0	0.645506	0	0	0	0	0	0	0	0	0	0	0	0	0	0	0	0
ENSMUSG00000073658__Crygb	2.8383	0	0	0	3.95305	0	0	0	0	0	0	0	0	0	0	0	0	0
ENSMUSG00000073664__Nbeal1	9.11099	5.99408	6.55702	10.2899	19.6508	21.6421	8.51788	8.70459	4.72175	0.608927	11.2004	7.4699	7.82315	10.5412	11.3019	13.6846	7.317	9.7909
ENSMUSG00000073676__Hspe1	9779.96	9589.3	8549.7	2626	2664.36	3505.2	3683.61	6508	6708.54	5105.73	6206.06	7023.49	8801.39	8297.47	7484.55	4261.69	3558.15	3327.54
ENSMUSG00000073678__Pgap1	0	0.19364	0	0	1.96141	1.26324	0	0	0	0	0	0	0	0.0755166	0	0	0.158582	0
ENSMUSG00000073679__NA	0	0	0	0	0	0	0	0	0	0	0	0	0	0	0	0	0	0
ENSMUSG00000073680__Tmem88b	24.3664	7.10466	6.26272	10.0374	12.9969	0.671716	4.98533	8.47913	7.62892	5.54387	6.11834	2.76124	3.86157	5.78234	2.59038	3.58816	0	1.10656
ENSMUSG00000073684__Faap20	1613.65	1074.03	1310.83	2594.51	2451.59	1690.79	3032.38	1723.29	1900.11	2984.12	2592.15	2069.35	1423.4	1869.74	1800.95	2192.75	4072.98	3249.2
ENSMUSG00000073686__NA	0	0	0.367523	0	0	0	0	0	0	0	0	0.513132	0	0	0	0.5001	0	0
ENSMUSG00000073699__NA	0	0	0	0	0	0	0	0	0	0	0	0	0	0	0	0	0	0
ENSMUSG00000073700__Klhl21	60.9459	148.212	74.6277	184.426	188.627	217.594	168.343	146.369	142.83	85.4483	111.885	173.123	216.554	131.861	124.064	217.547	58.1562	148.875
ENSMUSG00000073702__Rpl31	18270.9	13301	14496.1	13554.5	11852.6	12054.6	13235.5	15019.7	14029.8	12148.9	14087.6	15517.3	16352	15619.7	15401.3	14996.7	18930.8	13723.8
ENSMUSG00000073705__Cenps	1527.06	1176.65	1574.41	1283	1077.85	1334.92	824.867	1232.45	1252.36	1622.88	1608.89	1249.29	1025.8	1255.06	1388.84	772.289	1374.37	1257.49
ENSMUSG00000073716__NA	2.30703	4.12379	2.93359	0	0	0	0	0	2.42491	0	0	4.09585	10.3104	0	7.20451	9.97956	0	0
ENSMUSG00000073721__Pramel15	0	0	0	0	0	1.59584	0	0	0	0	0	0	0	0	0	0	0	0
ENSMUSG00000073722__4931408C20Rik	0	0	0	0	0	0	0	0	0	0	0	0	0	0	0	0	0	0
ENSMUSG00000073723__Gm13102	0	0	0	0	0	0	0	0	0	0	0	0	0	0	0	0	0	0
ENSMUSG00000073724__Pramel4	0	0	0	0	0	0	0	0	0	0	0	0	0	0	0	0	0	0
ENSMUSG00000073725__Lmbrd1	362.01	294.491	466.47	526.107	422.191	461.22	282.272	345.086	348.454	307.045	502.858	337.433	305.402	396.738	452.578	248.149	475.573	473.664
ENSMUSG00000073728__NA	0	0	0	0	0	0	0	0	0	0.540224	0	0	0.376292	0	0	0	0	0
ENSMUSG00000073730__Ppp1r14bl	0	0.602014	0.642392	0	0	0	0	0	0	0	0	0	0	0.704327	0	0	0	0
ENSMUSG00000073731__NA	0	0	0	0	0	0	0	0	0	0	0	0	0	0	0	0	0	0
ENSMUSG00000073733__Cplane2	109.176	87.3041	91.9421	72.3129	92.033	31.0208	58.3249	98.5857	101.668	74.759	67.8129	70.5602	81.3198	66.0917	82.5432	54.6831	1.40192	65.4113
ENSMUSG00000073735__Defb18	0	0	0	0	0	0	0	0	0	0	0	0	0	0	0	0	0	0
ENSMUSG00000073737__NA	14.4537	9.68843	4.59478	6.99598	0	23.4089	11.5824	0	5.69707	11.592	2.66526	1.6038	6.72867	3.77833	0	17.1937	0	7.71259
ENSMUSG00000073739__NA	0	0.461354	0.492298	22.4871	11.8625	0	0	0.744939	3.25547	0	15.9915	1.37468	0	1.61929	2.41804	2.67954	0	17.3533
ENSMUSG00000073747__Zpld2	0.769668	0.458591	0	0	0	0	0	0.740479	0	0	1.13541	1.36645	1.14658	0	0.480711	0	0	0
ENSMUSG00000073752__NA	0	0	0.539925	0	7.09645	0	0	0	0	0	0	0	0	0	0	0	0	0
ENSMUSG00000073755__5730409E04Rik	0	0	0	48.2047	42.4785	69.3571	85.1271	5.38954	4.57973	14.6434	2.75468	3.31521	0.927258	0.433901	1.9438	24.7711	64.6936	0
ENSMUSG00000073758__Sh3d21	0	3.55159	4.63198	211.579	113.458	33.4669	51.6582	1.91156	9.74604	11.3318	13.6784	0	2.4666	0	0	0	0	16.2569
ENSMUSG00000073759__NA	0	0	0	0	0	0	0	0	0	0	0	0	0	0	0	0	0	0
ENSMUSG00000073761__NA	0	0	0	0	0	0	0	0	0	0.881483	1.21603	0	0	0	0.514843	0	0	0
ENSMUSG00000073764__Gm12888	0	0	0	0	0	0	0	1.46591	1.60155	0	0	0	0	0	0	0	0	0
ENSMUSG00000073765__NA	0	0	0	0	0	0	0	0	0	0	0	0	0	0	0	0	0	0
ENSMUSG00000073768__Or10ak16	0	0	0	0	0	0	0	0	0	0	0	0	0	0	0	0	0	0
ENSMUSG00000073769__Or10ak9	0	0	0	0	0	0	0	0	0	0	0	0	0	0	0	0	0	0
ENSMUSG00000073771__Btbd19	384.18	226.697	324.697	231.489	205.249	90.6671	128.74	269.74	236.246	187.819	324.048	305.654	267.173	257.472	266.576	263.411	108.543	157.769
ENSMUSG00000073774__Kncn	0	0	0	0	0	0.924842	0	0	0	0	0	0	0	0	0	0	0	0
ENSMUSG00000073775__Kti12	2045.82	2645.25	2157.57	776.36	1206.19	924.596	1188.54	1877.9	1673.14	1151.73	1116.27	1949.41	2152.46	2166.14	1746.22	1532.92	1395.53	1276.75
ENSMUSG00000073778__NA	0	0	0	0	0	0	0	0	0	1.82742	0	0	0	1.19127	3.202	0	0	0
ENSMUSG00000073779__NA	1.11734	0.332874	0.3552	0	0	0	0.596919	0	0.587218	0	3.29661	1.48778	0	0	1.39572	0	0	0
ENSMUSG00000073781__NA	0	0	0	0	0	0	0	0	0	0	0	0	0	0	0	0	0	0
ENSMUSG00000073785__Krtap5-5	0	0	0	0	0	0	0	0	0	0	0	0	0	0	0	0	0	0
ENSMUSG00000073786__Gm7579	0	0	0	0	0	0	0	0	0	0	0	0	0	0	0	0	0	0
ENSMUSG00000073787__NA	0	0.830937	0	17.1005	19.4231	3.61384	4.96687	0	2.44307	2.9826	0.685764	0	0	1.62026	0.290339	4.82607	13.61	0
ENSMUSG00000073789__NA	1.16321	0	0.739561	0	0	0	2.48568	1.11909	0	1.24388	0	1.03257	0	0	2.90602	0	0	0
ENSMUSG00000073791__Efcab7	169.581	234.734	179.854	146.242	358.917	325.262	83.0786	147.476	182.137	308.835	278.569	169.598	175.956	235.911	239.118	130.055	570.204	367.49
ENSMUSG00000073792__Alg6	87.4047	185.098	157.742	165.963	135.226	173.555	106.215	127.452	123.084	162.158	158.145	119.841	127.697	166.344	102.735	77.2575	98.3513	116.206
ENSMUSG00000073794__I0C0044D17Rik	0	0	0	0	0	0	0	0	0	0	0	0	0	0	0	0	0	0
ENSMUSG00000073795__Spef1l	0	0	0	0	1.25941	0	0	0	0.950466	0	0	0	0	0	0	0.782317	0	0.965042
ENSMUSG00000073797__NA	0	0	0	0	9.71407	0	0	0	0	7.45844	0	0	0	0	0	0	0	0
ENSMUSG00000073802__Cdkn2b	0	3.08543	0	0	0	0	0	3.73649	0	0	0	4.59678	0	0	0	0	0	0
ENSMUSG00000073803__NA	0	0	0	0	0	0	0	0	0	0	0	0	0	0	0	0	0	0
ENSMUSG00000073804__Nps	0	0	0	2.39121	0	0	0	0	0	0	0	0	0	0	0	0	0	0
ENSMUSG00000073805__Insyn2a	0.279076	0.332564	0.35487	3.78226	17.4908	0	1.78909	5.10136	8.50673	3.28273	0.411693	0.247733	0.207871	0.583626	0.522908	0.724323	0	0
ENSMUSG00000073811__Ifna12	0	0	0	0	0	0	0	0	0	0	0	0	0	0	0	0	0	0
ENSMUSG00000073821__NA	0	0	0.560421	0	0	0	0	0	0.463245	0	0	0	0.328276	0	0	0	0	0
ENSMUSG00000073830__Mup14	0	0	0	0	0	0	0	0	0	0	0	0	0	0	0	0	0	0
ENSMUSG00000073834__Mup11	0	0	0	0	0	0	0	0	0	0	0	0	0	0	0	0	0	0
ENSMUSG00000073835__NA	0	0	0	0	0	0	0	0	0	0	0	0	0	0	0	0	0	0
ENSMUSG00000073838__Tufm	1290.55	1483.4	1104.26	632.858	722.974	932.611	1167.18	1102.29	1362.72	885.62	750.782	1368.86	1510.65	1292.19	1130.78	754.595	586.345	914.579
ENSMUSG00000073840__NA	0	0	0	0	0	0	0	0	0	0	0	0	0	0	0	0	0	0
ENSMUSG00000073842__Mup7	0	0	0	0	0	0	0	0	0	0	0	0	0	0	0	0	0	0
ENSMUSG00000073843__NA	0	0	0	5.38485	0	3.6036	0	0	0	0	4.10293	0	0	0	0	2.4062	0	0
ENSMUSG00000073844__NA	0	0	0	0	0	0	0	0	0	0	0	0	0	0	0	3.55436	0	0
ENSMUSG00000073846__NA	0	0	1.86033	0	0	0	0	0	0	0	0	0	0	0	0	0	0	0
ENSMUSG00000073856__Iqck	0	1.00158	0.178126	0	12.8765	5.08195	0	5.66029	6.77298	5.39265	11.159	3.48176	3.1302	4.10128	4.72449	3.63571	27.4782	8.07282
ENSMUSG00000073860__NA	0	0	0	0	0	0	0	0	0	0	0	0	0	0	0	0	0	0
ENSMUSG00000073862__NA	0	0	0	1.49464	4.3007	0	34.6428	0	0	0	0	0	0	0	0	0	0	0
ENSMUSG00000073867__NA	12.3954	7.06442	7.88089	18.7817	14.2613	0	31.0945	19.1841	13.0287	4.03412	15.1055	17.2224	4.81707	7.51367	4.71238	10.2575	0	8.05213
ENSMUSG00000073876__Gm13305	0	0	0	0	0	0	0	0	0	0	0	0	0	0	0	0	0	0
ENSMUSG00000073877__Gm13306	0	0	0	0	0	0	0	0	0	0	0	1.46549	0	0	0	0	0	0
ENSMUSG00000073878__Gm13304	0	0	0	0	0	0	0	0	0	0	0	0	0	0	0	0	0	0
ENSMUSG00000073879__NA	0	0	0	0	0	0	0	0	0	0	0	0	0	0	0	0	0	0
ENSMUSG00000073888__Ccl27a	52.2357	34.7322	51.02	255.034	165.536	138.303	243.469	59.723	48.539	68.0014	80.4084	53.7612	49.0579	42.2181	28.8423	161.117	15.5149	130.076
ENSMUSG00000073889__Il11ra1	45.0776	64.029	58.0878	1603.68	1503.96	786.91	1324.5	316.355	375.663	631.814	559.299	180.067	142.699	175.353	145.798	394.861	488.428	541.209
ENSMUSG00000073893__Or5p52	0	0	0	0	0	0	0	0	0	0	0	0	0	0	0	0.284817	0	0
ENSMUSG00000073894__Rbmxl2	0	0	0	0	0	0	0	0	1.28494	0	0	0	0	0	0	0	0	0
ENSMUSG00000073896__Or2d36	0	0	0	0	0	0	0	0	0	0	0.621103	0	0	0	0	0	0	0
ENSMUSG00000073897__Or10a4	0	0	0	0	0	0	0	0	0	0	0.724112	0	0	0	0	0	0	0
ENSMUSG00000073898__Or10a5	0	0	0	0	0	0	0	0	0	0	0.419433	0	0	0	0	0	0	0
ENSMUSG00000073899__Or2d3b	0	0.439601	0	0	0	0	0	0	0	0	0	0	0	0	0	0	0	0
ENSMUSG00000073900__Or2ag20	0	0	0	0	0	0	0	0.311318	0	0	0	0	0	0	0	0	0	0
ENSMUSG00000073901__Or2ag19	0	0	0	0	0	0	0	0	0	0	1.3826	0	0	0	0	0	0	0
ENSMUSG00000073902__NA	0	0	0	64.0142	64.9496	45.3965	26.3633	0	2.33414	0.527705	0	0	0	0.172001	0	0	0	0
ENSMUSG00000073906__Or52w1	0	0	0	0	0	0	0	0	0	0	0	0	0	0	0	0	0	0
ENSMUSG00000073907__Or56b35	0	0	0	0	0	0	0	0	0	0.330689	0.456194	0	0	0	0	0	0	0
ENSMUSG00000073908__NA	0	0	0	0	0	0	0	0	0	0	0	0	0	0	0	0	0	0
ENSMUSG00000073909__Or56b34	0	0	0	0	0	0	0	0	0	0	0	0	0	0	0	0	0	0
ENSMUSG00000073910__Mob3b	50.2114	45.8273	78.4262	48.8884	65.4854	68.4416	15.8156	51.6579	58.5732	105.525	84.3476	75.7467	63.5586	93.8782	90.8186	51.7263	254.924	45.5329
ENSMUSG00000073913__Or52e5	0	0	0	0	0	0	0	0	0	0	0	0	0	0.529509	0	0	0	0
ENSMUSG00000073914__Or52e4	0	0	0	0	0	0	0	0	0	0	0	0	0.415355	0	0.348281	0	0	0
ENSMUSG00000073915__Or52e7	0	0	0	1.2434	0	0	0	0	0	0	0	0	0	0	0	0	0	0
ENSMUSG00000073916__Or52n5	0	0	0	0	0	0	0	0	0	0	0	0	0	0	0	0	0	0
ENSMUSG00000073917__Or52n3	0	0	0	0	0	0	0	0	0	0	0	0	0	0	0	0	0	0
ENSMUSG00000073920__Or56b2	0.474798	0.282899	0	0	0	0.615179	0	0	0	0	0	0.421472	0	0	0.296544	0.410768	0	0
ENSMUSG00000073922__Or52n20	0	0	0	0	0	0	0	0	0	0	0	0.329901	0	0	0	0	0	0
ENSMUSG00000073923__Or56b1	0	0.447303	0	0	16.7291	0	0	0	0.789081	0	0	0.666408	0	0	0	0	0	0
ENSMUSG00000073924__Or52p1	0	0	0	0	0	0	0	0.423182	0	0	0	0	0	0	0	0.380545	0	0
ENSMUSG00000073925__Or52u1	0.574915	0	0	0	0	0	0	0	0	0.614785	0	0	0	0	0	0	0	0
ENSMUSG00000073926__Or52d3	0	0	0	0	5.75904	0	0	0	0	0	0	0.333691	0	0	0	0	0	0
ENSMUSG00000073927__Or52h7	0.333114	0.198479	0	0	0	0	0.355919	0	0	0	0	0	0	0.232212	0	0.288192	0	0.355504
ENSMUSG00000073928__Or52h9	0	0	0	0	0	0	0	0	0	0	1.65395	0	0	0	0	0	0	0
ENSMUSG00000073929__NA	0	0	0	0	0	0	0	0	0	0	0	0	0	0	0	0	0	0
ENSMUSG00000073931__Or52d1	0	0	0.302832	0	0	10.4913	0	0	0	0	0	0	0	0	0	0	0	0
ENSMUSG00000073932__Or51i2	0	0	0.480916	0	0	0	0	0	0	0	0	0	0	0	0	0	0	0
ENSMUSG00000073937__Or51k2	0	0	0	0	0	0	0	0.442207	0.483123	0	0	0	0	0.32041	0.287076	0	0	0
ENSMUSG00000073938__Or51ai2	0	0	0	0	3.81815	5.68319	0	0	0	0	0	0	0	0	0	0	0	0
ENSMUSG00000073940__Hbb-bt	629.691	1130.14	621.687	391.516	417.111	4182.16	459.473	9483.64	11967.4	550.185	653.264	1617.83	11817.2	447.875	268.586	33226.7	277.286	363.325
ENSMUSG00000073943__Or52z15	0	0	0	0	0	0	0	0	0	0	0	0	0	0	0	0	0	0
ENSMUSG00000073944__Or52z14	0	0	0	0	0	0	0	0	0	0	0	0	0	0	0	0	0	0
ENSMUSG00000073945__Or52z13	0	0	0.346277	0	0	0	0	0	0	0	0	0	0	0	0	0	0	0
ENSMUSG00000073946__Or52z12	0	0	0	0	0	0	0	0	0	0	0	0	0	0	0	0	0	0
ENSMUSG00000073947__Or51ah3	0	0	0	0	0	0	0	0	0	0	0	0	0	0	0	0	0	0
ENSMUSG00000073948__Or52ae7	0	0	0	0	0	0	0	0	0	0	0	0	0	0	0	0	0	0
ENSMUSG00000073949__Or51l14	0	0	0	0	0	0	0	0	0	0	0.997968	0	0	0	0	0	0	0
ENSMUSG00000073950__Or52ab4	0	0.491153	0	0	0	0	0	0.793055	0	0	0	0.731736	0	0	0.514843	0	0	0
ENSMUSG00000073951__Or52ab7	0	0	0	0	0	0	0	0	0	0	0	0	0	0	0	0	0	0
ENSMUSG00000073952__Or52ab2	0	0	0	0	0	0	0	0	0	0	0	0	0	0	0	0	0	0.70423
ENSMUSG00000073953__Or52e19	0	0	0	0	0	0	0	0	0	0	0	0	0	0	0	0	0	0
ENSMUSG00000073954__Or52e3	0	0	0	0	0	0	0	0.615661	0	0	0.944023	0	0	0	0	0	0	0
ENSMUSG00000073955__Or52s1	0	0	0	0	0	0	0	0	0	0	0	0	0	0	0	0	0	0
ENSMUSG00000073956__Or52j3	0	0	0	0	0	0	0	0.263667	0.288064	0	0	0	0	0.191046	0	0	0	0
ENSMUSG00000073959__Or52r1c	0	0	0	0	0	0	0	0	0	0	0.842194	0	0	0	0	0	0	0
ENSMUSG00000073960__Or51f1d	0	0	0	0	0	0	0	0	0	0	0	0	0	0	0	0	0	0
ENSMUSG00000073961__Or52r1b	0	0	0	0	0	0	0	0	0	0	0	0	0	0	0	0	0	0
ENSMUSG00000073962__Or51a7	0	0	0	0	0	0	0	0	0	0	0	0	0	0	0	0	0	0
ENSMUSG00000073963__Or51h5	0	0	0	0	0	0	0	0	0	0	0	0	0	0	0	0	0	0
ENSMUSG00000073964__Or51a8	0	0	0	0	0	0	0	0	0	0	0	0	0	0	0	0	0	0
ENSMUSG00000073965__Or51f2	0	0	0	0	0	0	0	0	0	0	0	0	0	0	0	0	0	0
ENSMUSG00000073966__Or51f5	0	0	0	0	0	0	0	0	0	0	0	0	1.60971	0	0	0	0	0
ENSMUSG00000073967__Or51d1	0.668953	0	0	5.18067	0	0	0	0	0	0	0	0	0	0	0	0	0	0
ENSMUSG00000073968__Trim68	16.0437	28.9863	42.4472	304.612	123.257	137.464	131.054	71.6993	67.4538	18.2632	60.3143	51.9137	77.8691	64.5783	55.2739	106.563	54.548	45.2907
ENSMUSG00000073969__Or52i2	0	0	0	0	0.655224	0	0	0	0	0	0	0	0	0	0	0.407009	0.688683	0
ENSMUSG00000073970__Or51h1	28.4728	19.227	24.1371	14.7004	5.28741	9.83767	8.11256	9.13101	7.98071	4.05966	2.8002	10.11	9.89711	11.9089	13.0411	14.7799	13.8935	10.1289
ENSMUSG00000073971__Or52m1	0.676752	1.20969	0	0	0	0	0	0	0	0	0	0	0	0.943518	0.845358	0	0	0
ENSMUSG00000073972__Or52m2	0	0	0	0	0	0	0	0	0	0	0	0	0.33745	0	0.282956	0	0	0
ENSMUSG00000073973__Or52k2	0	0	0	0	0	0	0	0	0	0	0	0	0	0	0	0	0	0
ENSMUSG00000073974__Or52p2	0	0	0	0	0	0	0	0	0	0	0	0	0	0.230589	0	0	0	0
ENSMUSG00000073975__Or51r1	0	0.648761	0.461517	0	0	0	0	0	0	0	0	0	0	0.253007	0.226685	0	0	0.38734
ENSMUSG00000073976__NA	0	0	0	0	0	0	0	0	0	0	0	0	0	0	0	0	0	0
ENSMUSG00000073977__Or52b3	0	0	0	0	0	0	0	0	0	0	1.4038	0	0	0	0	0.823274	0	0
ENSMUSG00000073978__NA	0	0	0	0	0	0	0	0	0	0	0.619219	0	0	0	0	0	0	0
ENSMUSG00000073979__Or52b4	0	0	0	0	0	0	0	0	0	0	0	0	0	0	0	0	0	0
ENSMUSG00000073980__NA	2.12957	5.07544	4.06189	16.4923	47.4553	11.0368	4.55071	10.244	0	0	3.14153	0	1.58621	0	2.66013	20.2662	0	20.4543
ENSMUSG00000073982__Rhog	527.173	681.065	519.679	466.169	559.49	1233.08	618.777	612.03	438.225	313.034	254.243	339.724	598.438	418.725	356.167	928.605	118.725	653.218
ENSMUSG00000073985__NA	0	0	0	0.731318	2.10431	0	0.403584	0	0	0	0	0	0	0	0	0	0	0
ENSMUSG00000073987__Ggh	79.6718	94.396	85.5892	343.967	675.981	886.336	533.261	369.155	359.034	457.322	410.685	139.822	145.972	176.191	149.854	367.613	357.931	497.456
ENSMUSG00000073988__Ttpa	0	7.37743	1.64005	323.628	275.915	253.34	160.958	24.8171	36.3319	91.5797	27.3983	14.1969	23.4408	11.868	25.4554	43.7407	0.755222	44.5972
ENSMUSG00000073991__Cnbd1	0	0	0	0	0	0	0	0	0	0	0	0	0	0	0	0	0	0
ENSMUSG00000073997__Or2at1	0	0	0	0	0	0	0	0	0	0	0	0	0	0.550661	0.493373	0	0	0
ENSMUSG00000073998__Or2at4	0	0	0	0	0	0	0	0	0	0	0	0	0	0	0	0	0	0
ENSMUSG00000074001__Klhl40	0.719505	0.428703	0.457457	0	0	1.86448	0	0	0	0.769403	0	0.638697	0	1.00312	1.79753	1.24495	0	0.767867
ENSMUSG00000074003__Gucy2d	0	0	0.278913	0	0	0	0	0	0	0	0	0	0	0	0	0	0	0
ENSMUSG00000074004__B3gnt6	0	0	0	0	0	0	0	5.84138	0	0.811589	0	0	0	0	5.68825	0	0	0
ENSMUSG00000074006__Omp	0.839311	6.00104	2.13452	0	37.4064	16.312	34.0773	2.42244	2.64659	4.48759	0	2.98019	0.625164	0	0	7.98737	0	0
ENSMUSG00000074011__LOC100862180	0	0	0	0	0	0	0	0	0	0	0	0	0	0	0	0	0	0
ENSMUSG00000074024__NA	70.8033	80.5782	85.0482	417.416	387.28	189.189	180.881	119.737	111.245	44.5374	109.147	124.615	111.133	57.8957	81.0985	189.7	98.2674	104.323
ENSMUSG00000074026__NA	21.8119	19.4943	20.8018	0	0	14.1305	0	0	0	23.3246	48.2653	0	0	7.60247	0	9.43522	15.9649	0
ENSMUSG00000074028__Slc22a13	0	0	0	0	0	0	0	0	0	0	0	0	0	0	0	0	0	0
ENSMUSG00000074029__NA	0	0	0.455999	0	0	0	0	0	0	0	1.05803	0	0	0.499963	0.447949	0	0	0
ENSMUSG00000074030__Exoc8	181.983	278.19	323.971	167.456	111.194	61.863	181.897	186.001	169.891	144.384	133.942	194.896	225.918	202.702	206.057	118.505	233.745	279.419
ENSMUSG00000074034__NA	18.3621	32.822	11.6745	0	14.2077	18.5042	39.2383	23.5543	21.4448	13.0903	30.0974	9.05544	41.0311	11.3778	16.5655	33.5367	32.853	6.53209
ENSMUSG00000074037__Mc1r	2.47318	12.6729	16.6678	0	0	2.56353	0	0	13.5176	1.05788	0	10.0989	18.4215	4.82729	11.4306	4.2793	0.724083	9.50187
ENSMUSG00000074039__NA	109.555	117.668	139.614	145.128	237.573	133.23	97.0322	79.9745	117.173	126.915	209.816	126.255	133.856	167.812	186.367	128.452	267.29	166.147
ENSMUSG00000074052__NA	1.68712	1.40733	1.50173	0	6.57927	0	0	2.27239	0.354665	0.360825	0.497767	0.898582	1.25666	1.64651	1.47522	5.25457	0	1.80052
ENSMUSG00000074059__Fbxw18	0	0	0	0	0	0	0	0	0	0	0	0	0	0	0	0	0	0
ENSMUSG00000074060__Fbxw15	0	0	0	0	0	0	0	0	0	0	0	0	0	0	0	0	5.28605	0
ENSMUSG00000074061__Fbxw19	0	0	0	0	0.718735	0	0	0	0	0	0	0	0	0	0	0	0.755438	0
ENSMUSG00000074062__Fbxw16	0	0	0	0	0	0	0	0	0	0	1.47396	0	0	0	0	0	0	0
ENSMUSG00000074063__Osgin1	0.672956	0.801934	0.427861	36.4816	50.612	98.5275	81.969	0.647434	0.70734	0	0	0	1.50376	0	0.840616	0.582203	0	5.02731
ENSMUSG00000074064__Mlycd	167.944	277.078	183.488	355.678	277.813	258.448	425.606	328.982	325.009	250.26	301.414	402.036	354.507	411.655	426.386	441.656	104.729	381.11
ENSMUSG00000074067__NA	0.654953	0.19512	0	0	0.912186	0	0.349896	0.315057	0	0	0	0.290697	0.243922	0	0	0.566628	0	0
ENSMUSG00000074071__Fam169b	0.256556	0	0	104.311	104.694	60.4987	99.2313	7.15796	11.5956	6.03566	1.51388	2.04968	0.955483	0.357687	0.160237	17.0907	0.375565	21.904
ENSMUSG00000074088__Snrnp40	2782.5	2922.9	2879.05	1893.61	1800.94	1879.49	1708.56	2178.49	2446.95	2514.06	2624.63	2567.35	2038.26	2469.17	2591.15	1552.91	1873.75	2305.29
ENSMUSG00000074092__NA	6.81622	4.06131	21.6686	0	18.9866	8.83154	0	6.55772	7.1645	14.5779	10.0553	18.152	25.3854	4.75154	8.51442	17.691	19.9562	7.27437
ENSMUSG00000074093__Svip	412.35	532.932	438.877	237.745	273.778	463.555	321.796	303.854	294.789	111.858	206.493	243.128	295.095	258.208	288.472	291.164	145.729	163.946
ENSMUSG00000074102__Rbm15b	108.616	195.796	166.229	115.045	150.12	207.692	250.707	183.467	119.685	122.946	79.0956	118.497	163.864	135.825	162.604	263.972	77.2746	206.467
ENSMUSG00000074108__NA	5.57979	3.32461	5.3214	0	0	3.61477	2.98089	8.05227	2.93245	0	0	7.42967	2.07806	3.88963	5.22746	14.482	0	2.97742
ENSMUSG00000074109__Mrgprx2	0	0	0	0	0	0	0	0	0	0	0	0	0	0	0	0	0	0
ENSMUSG00000074111__Mrgpra9	0	0	0	0	0	0	0	0	0	0	0	0	0	0	0	0	0	0
ENSMUSG00000074113__NA	0	0	0	0	0	0	0	0	0	0	0	0	0	0.622843	0	0	1.30795	0
ENSMUSG00000074115__Saa1	0	0	0	0	0	0	0	0	0	0	1.07126	0	0	0	0	0	0	0
ENSMUSG00000074121__Ntf5	0.678282	1.21242	1.29374	1.31323	38.7318	15.8189	50.7302	0	0	0.725321	1.0006	0.602103	1.51566	0.472826	0.84727	4.69449	0	1.44775
ENSMUSG00000074123__7420426K07Rik	0	0	0	0	0	0	0	0	0	0	0	0	0	0	0	0	0	0
ENSMUSG00000074127__Cmtm2a	0	0	0	0	0	0	0	0	0	0	0	0	0	0	0	0	0	0
ENSMUSG00000074128__NA	0	0	0	0	0	0	0	3.50453	0	0	0	0	0	0	0	0	0	0
ENSMUSG00000074129__Rpl13a	1250.44	1203.04	1195.51	746.571	500.298	603.285	823.094	1109.66	922.451	598.037	620.326	1031.42	1297.87	1103.69	1183.45	1103.17	642.977	780.347
ENSMUSG00000074136__NA	7.04542	4.19787	3.95244	3.20958	9.81251	22.5528	0	9.96798	9.58347	10.6363	15.8958	7.7257	8.64344	4.33351	23.296	6.45385	19.4138	2.21146
ENSMUSG00000074139__1700057G04Rik	0.911592	4.34523	1.15917	0	0	0	0	0	0	0	0	12.9474	5.43202	32.4087	14.8032	0	1.33445	0
ENSMUSG00000074141__Il4i1	6.1747	2.10233	2.80417	0	2.45709	0	0	5.5162	0	0.943273	0	5.87272	3.94221	1.22981	1.92827	3.05257	0	8.4725
ENSMUSG00000074146__NA	0	0	0.311235	0	0	0	0	0	0	0	0	0	0	0	0	0	0	0
ENSMUSG00000074149__NA	0	0.43514	0.464326	0	0	0	0	0	0	0	0	0	0	0	0	0	0	0
ENSMUSG00000074151__Nlrc5	27.7561	39.388	59.1381	290.846	226.927	104.593	102.099	86.0218	65.9205	51.6584	65.013	56.0484	100.688	35.0046	85.884	165.525	78.7814	139.742
ENSMUSG00000074155__Klk5	0	0	0	0	0	0	0	0	0	0	0	0	0	0	0	0	0	0
ENSMUSG00000074156__Ces1h	0	0	0	0	0	0	0	0	0	0	1.41957	0	0	0	0	0	0	0
ENSMUSG00000074158__Zfp976	12.2487	29.1927	26.7987	95.5571	87.3041	5.60127	57.3531	27.0344	37.1091	46.9994	49.4249	35.8171	43.4708	35.1585	50.8513	63.5815	24.7864	66.5135
ENSMUSG00000074164__NA	0	0	0	0	0	0	0	0	0	0	0	0	0	0	0	0	0	0
ENSMUSG00000074165__Zfp788	113.451	61.9233	76.8701	74.554	80.1579	108.905	88.9227	59.7528	42.6507	89.4395	116.054	51.0897	58.9064	45.8929	87.1503	62.688	60.6123	93.6797
ENSMUSG00000074166__AW146154	52.5698	40.1212	42.6244	117.791	93.3718	76.914	102.24	54.5541	56.1872	40.4247	53.5886	51.909	67.7545	60.7336	67.8806	86.3617	128.836	117.25
ENSMUSG00000074170__Plekhf1	0	5.29676	5.65202	40.3807	35.2387	48.2874	29.5909	21.7104	25.5161	25.5937	33.2896	17.3001	12.2244	21.2127	16.4432	35.4964	59.0608	48.8957
ENSMUSG00000074171__NA	21.0019	10.2384	12.139	0	75.7852	14.8426	73.4391	31.2266	23.0784	43.896	108.437	16.9483	22.0429	30.6115	21.4645	40.4688	0	29.5451
ENSMUSG00000074178__NA	42.6977	47.5337	56.7942	84.8429	79.8113	52.4102	84.0383	31.8898	43.6983	34.8449	33.9801	44.8842	50.2161	43.0798	55.0899	79.2258	31.252	85.1394
ENSMUSG00000074179__Gsta5	0	0	0	0	0	0	0	0	0	0	0	0	0	0	0	0	0	0
ENSMUSG00000074182__Znhit6	467.988	473.344	410.791	569.084	274.487	171.991	404.507	380.521	434.238	412.086	408.63	561.518	592.741	695.424	547.781	427.727	446.141	529.8
ENSMUSG00000074183__Gsta1	0	0	0	0	0	0	0	0	0	0	0	0	0	0	0	0	0	0
ENSMUSG00000074184__NA	0	0	0	0	0	0	0	0	0	0	0	11.0929	0	0	0	0	9.14657	0
ENSMUSG00000074194__Zfp791	0	0	0	1.18262	0	0	0	0	0	0	0	0	0	0	0	1.0569	0	0
ENSMUSG00000074195__Clca4b	0	0	0	0	0	0	0	0	0	0	0	0	0	0	0	0	0	0
ENSMUSG00000074196__NA	0	0	0.82339	0	0	0	0	0	0	0	0	0	0	0.451388	0	0	0	0
ENSMUSG00000074199__Krtdap	0	1.57907	0	0	0	0	0	0	0	0	0	0	1.97401	0	0	0	0	0
ENSMUSG00000074203__NA	826.115	645.394	752.155	2445.08	1849.26	1290.26	1568.01	979.675	1112.3	1270.4	891.001	1094.46	849.571	927.321	809.023	1794.33	2491.72	2112.21
ENSMUSG00000074206__Adh6b	0	0.459279	0.735125	0.746198	1.07356	0.998726	0	1.48318	1.62041	0.824278	0.568557	1.3685	0.861224	0.806001	0.962864	0	0.564192	0
ENSMUSG00000074207__Adh1	4.83515	2.40077	0.51236	0	0	0	0	0	0	0	0	0	1.20049	1.12352	0	0	0	0
ENSMUSG00000074211__Sdhaf1	437.946	450.835	423.639	363.791	479.103	529.041	522.752	496.428	440.574	664.61	595.951	445.855	449.475	492.695	416.16	411.398	355.46	484.35
ENSMUSG00000074212__Dnajb14	36.6961	52.1755	46.8804	64.4078	41.874	34.9559	30.6583	39.9237	28.8382	45.1088	28.6691	25.8771	38.8285	30.4417	39.6269	31.9452	17.9062	24.4004
ENSMUSG00000074213__NA	2.23261	3.99077	4.96818	4.32258	13.9926	1.44636	11.9273	6.44382	5.86671	14.3246	16.4677	4.95465	9.9778	4.66901	3.48605	29.9387	1.63413	3.57401
ENSMUSG00000074215__NA	0	4.75923	3.62746	0	22.2494	0	0	9.88025	1.19938	12.2021	37.033	3.03877	5.94956	12.727	1.42537	3.94879	0	9.74222
ENSMUSG00000074217__Misp3	0	0	0	0	0	0	0	0	0	0	0	0	0	0	0	0	0	0
ENSMUSG00000074218__Cox7a1	53.8163	16.0327	25.6621	0	112.429	108.95	86.2509	58.2473	70.7076	53.9517	129.008	23.8861	17.5373	23.4469	14.7053	0	0	86.1503
ENSMUSG00000074219__NA	0	0	0	0	17.926	0	0	0	0	0	0.904153	0	0	0	1.5312	0	0	0
ENSMUSG00000074220__Zfp382	57.1637	13.9972	23.8977	216.802	100.336	181.612	82.8307	39.1751	49.3845	23.4464	54.2933	49.3533	39.6623	30.0228	36.6809	61.6492	112.338	50.9776
ENSMUSG00000074221__Zfp568	51.6305	81.0627	60.052	18.9502	29.3087	17.4373	18.5627	60.5015	39.6084	30.8764	55.2288	33.4507	46.6589	32.0681	66.3277	29.4257	3.22381	53.0117
ENSMUSG00000074224__NA	0	0	0	0.375107	0	0	0	0.186395	0	0	0.285809	0	0	0	0	0	0	0
ENSMUSG00000074227__Spint2	522.545	505.97	418.867	1158.53	1038.03	1064.44	1475.35	497.028	500.257	280.025	339.69	859.346	814.919	850.221	790.63	948.917	489.145	805.942
ENSMUSG00000074228__NA	0	0	0	0	25.2922	2.13902	17.6392	0	0	0	0	0	0	0	0	0	0	0
ENSMUSG00000074232__NA	0	0	0	0	0	0	0	0	0.928992	0	0	0	0	0	0	0	0	0
ENSMUSG00000074235__NA	0	0.265524	0	0	1.24132	0.577396	0	0	0	0.953084	0	0	0	0	0.834995	0.38554	0.652356	0
ENSMUSG00000074236__NA	2.72649	6.4981	6.93394	15.8364	3.79732	7.06523	20.392	9.18081	7.1645	8.74671	20.1106	12.1014	5.07709	8.55277	14.4745	4.71761	11.9737	14.5487
ENSMUSG00000074237__NA	0	0	0	0	1.27284	0	0	0	0	0	1.34819	0	0	0	0	0	0	0
ENSMUSG00000074238__Ap1ar	621.8	685.915	992.128	679.465	602.033	543.038	393.619	547.445	627.454	528.775	552.851	1032.84	903.05	988.151	1302.18	774.941	564.839	775.8
ENSMUSG00000074240__Cib3	0.862234	0	1.64461	0	0	2.23433	0	2.4886	0	0	1.27197	0	0.642238	0	3.23115	0	0	34.9672
ENSMUSG00000074243__NA	17.7289	1.76057	0	0	0	0	0	5.68551	3.10579	3.15973	0	0	0	2.05978	3.69098	5.11268	0	0
ENSMUSG00000074247__Dda1	1059.71	1212.71	1327.82	1071.15	1076.11	1022.4	1453.83	1099.21	1208.89	1291.42	1151.01	1196.63	1113.35	1175.95	1208.02	1187.03	983.896	1151.18
ENSMUSG00000074248__NA	0	0	0	0	0	0	0	0	0	0	0	0	0	0	0	0	0	0
ENSMUSG00000074250__NA	0	0	0	0	0	0	0	0	0	0	0	0	0	0	0	0	0	0
ENSMUSG00000074252__NA	0	0	0	0	0	0	0	0	0	0	0	0	0	0	9.63542	0	0	0
ENSMUSG00000074254__Cyp2a4	0	0	0	0	0	0	0	0	0	0	0	0	0	0	0	0	0	0
ENSMUSG00000074256__NA	0	6.13993	9.82763	14.9635	0	0	0	1.23925	2.70784	0	0	5.71718	0	0	0.804512	5.57198	0	0
ENSMUSG00000074259__Gramd2	0.293171	0	0.186396	0	0	0	0	0	0	0	0.432485	0	0	0	0	0	0	0
ENSMUSG00000074261__Erich4	0	0	0	0	0	0	0	5.70112	0	0	0	0	0	0	0	0	0	0
ENSMUSG00000074264__Amy1	0	0	0	0	0	0	0	1.00478	0	0	0.770341	0	0	0	0	0	0	0
ENSMUSG00000074268__Amy2a5	0	0	0	0	0	0	0	0	0	0	0	0	0	0	0	0	0	0
ENSMUSG00000074269__Rec114	8.45489	18.4715	7.16743	0	0	3.65157	0	12.2014	13.3303	1.50687	0	18.7633	17.8434	36.3454	13.2017	9.75293	0	0
ENSMUSG00000074272__Ceacam1	0	0	0	33.6038	38.4179	144.967	26.1611	53.6726	27.3648	37.7829	35.2056	3.57663	5.07884	4.75318	6.77517	50.6781	0	66.1534
ENSMUSG00000074274__NA	24.9317	34.9531	51.284	2.83944	0	0	0	42.3286	47.7867	0	8.65393	110.658	105.961	104.278	68.6982	163.674	83.728	126.777
ENSMUSG00000074277__Phldb3	1.79888	2.50093	0	16.2532	33.4053	5.43842	16.6576	9.80708	2.52106	4.48848	7.07656	4.79054	5.80625	4.59796	1.49804	35.276	14.0445	13.4386
ENSMUSG00000074280__NA	0	2.62148	0	0	0	0	4.70092	12.6986	0	0	0	0	6.55428	0	5.49586	3.80638	19.3219	0
ENSMUSG00000074281__NA	5.16457	0	7.50537	12.8561	18.4962	28.6781	13.4012	35.4908	6.20394	0	10.8839	2.61973	7.14414	0	1.38241	3.19149	2.16008	15.7477
ENSMUSG00000074282__Zfp94	64.0842	57.1222	36.1809	349.392	182.077	78.3818	162.688	80.8898	72.2084	82.7823	85.4613	58.7071	59.953	59.6826	66.6017	136.609	99.8149	48.1476
ENSMUSG00000074283__Zfp109	18.4122	11.3362	11.3161	130.709	38.4653	50.0976	10.4921	14.1711	32.2549	7.21932	28.9724	25.0612	36.5716	23.5308	39.8656	30.7964	1.79687	44.5394
ENSMUSG00000074284__NA	17.3027	21.7235	23.9664	0	55.9426	0	0	15.4575	19.4859	40.3094	10.9393	9.87392	15.6497	12.4924	18.5259	18.7117	48.8487	23.7416
ENSMUSG00000074291__Vmn1r168	0	0	0	0	0	0	0	0	0	0	0.387815	0	0	0	0	0	0	0
ENSMUSG00000074292__NA	0	0	0	0	0	0	0	0	0	0	0	0	0	0	0	0	0	0
ENSMUSG00000074300__Smim31	0	0	0	0	0	0	0	0	0	0	0	0	0	0	0	0	1.74798	0
ENSMUSG00000074305__Peak1	9.17881	17.796	14.7285	35.5424	50.7293	8.68353	13.5433	19.9041	15.0077	10.7502	25.1467	19.6585	29.4094	18.2814	29.847	42.3519	23.2474	18.8141
ENSMUSG00000074311__Vmn1r139	0	0	0	0	0	0	0	0	0	0	0	0	0	0	0	0	0	0
ENSMUSG00000074322__Vmn1r132	0	0	0	0	0	0	0	0	0	0	0	0	0	0	0	0	0	0
ENSMUSG00000074336__Apoc4	0	0.42262	0	0	0	0	0	0	0	0	0	1.8889	0	0	0.443005	0	0	0
ENSMUSG00000074340__Ovgp1	1.51599	3.312	3.53415	1.95675	21.8178	5.89265	2.69963	11.1818	5.31151	2.70188	0	0.897153	3.38758	1.40905	3.15614	10.9296	0.73974	18.3361
ENSMUSG00000074342__I830077J02Rik	0.628092	2.61965	0	79.0436	103.223	213.215	73.82	274.339	225.123	785.83	549.45	7.8057	12.6316	11.3838	19.2221	77.7047	83.6696	95.1838
ENSMUSG00000074343__NA	0	0	0	0	0	0	0	0	0	0	0	0	0	0	0	0	0	0
ENSMUSG00000074344__Tmigd3	0	0	0	0	0	1.4339	0	6.38834	0	2.36688	8.16296	0.982399	0	0	0	1.9149	0	0
ENSMUSG00000074345__Tnfaip8l3	0	0	0	0	0	0	0	0	0	0	0	0	0	0	0	0.339544	0	0
ENSMUSG00000074346__NA	0	0	2.53681	0	3.7047	0	11.3684	0	0	0	0	0	0	0	0	1.15064	0	0
ENSMUSG00000074354__NA	0	0	0.432225	0	0	0	0	0.654038	0	0	1.00287	0.603468	0.506366	0.473898	0.424595	0	0	0
ENSMUSG00000074355__NA	19.5535	6.3246	17.0496	35.6945	46.6855	8.68622	14.3261	16.1245	11.1571	28.676	39.5593	18.3493	13.7323	18.304	32.4505	28.0332	44.1625	39.3507
ENSMUSG00000074357__NA	8.22365	5.79078	1.42597	31.8438	28.1131	0	19.9696	33.8048	15.7161	9.59341	22.0573	15.9273	7.79598	11.4653	9.33862	36.8667	0	22.3399
ENSMUSG00000074358__Ccdc61	418.806	526.887	649.173	1383.67	1063.11	711.299	914.623	767.261	748.417	812.738	724.509	1267.05	723.799	841.007	1034.39	863.441	877.75	1594.87
ENSMUSG00000074359__Psg23	0	0	0	0	0	0	0	0	0	0	0	0	0	0	0	0	0	0
ENSMUSG00000074361__C5ar2	9.09595	14.7535	6.74701	0	0.7038	0.654739	0	6.32016	3.1869	1.62113	0	6.72864	17.6907	19.0222	2.84053	13.9899	39.9459	2.69648
ENSMUSG00000074364__Ehd2	5.97601	15.4995	18.5506	12.9314	0.489594	6.83198	5.25834	8.79316	10.7153	0.375909	0.518577	12.482	16.4958	17.8886	18.0035	8.8196	2.05838	4.12674
ENSMUSG00000074365__NA	0	0	0	0	0	0	0	0	0	0	0	0	0	0	0	0	0	0
ENSMUSG00000074366__Obox5	0	0	0	0	0	1.09154	0	0	0	0	0	0	0	0	0	0	2.46649	0
ENSMUSG00000074369__Obox2	0	0	0	0	0	0	0	0	0	0	0	0	0	0	0	0	4.80112	0
ENSMUSG00000074373__NA	0	1.52733	0	0	0	0	0	0	0	0	0	0	0	0	0	0	0	0
ENSMUSG00000074375__Sult2a3	0	0	0	0	0	0	0	0	0	0	0	0	0	0	0	0	0	0
ENSMUSG00000074377__Sult2a4	0	0	0	0	0	0	0	0	0	0	0	0	0	0	0	0	0	0
ENSMUSG00000074378__Bsph1	0	0	0	0	0	0	0	0	0	0	0	0	0	0	0	0	0	0
ENSMUSG00000074384__AI429214	0	8.88859	5.33518	5.41554	97.3924	26.577	29.8862	33.1896	22.5403	50.8488	112.786	40.5552	30.5572	39.6471	15.723	50.8182	0	40.7968
ENSMUSG00000074385__NA	0	0	0	0	0	0	0	0	0	0	1.15417	0	0	0	0	0	0	0
ENSMUSG00000074388__NA	25.5851	31.505	26.0269	6.60473	30.8825	0	27.3366	49.2295	55.5775	29.1834	65.4213	101.445	142.293	87.9868	80.9636	237.58	359.551	314.915
ENSMUSG00000074397__Foxr1	0	0	1.99843	15.214	0	0	0	0	0	0	0	0	0	0	0	0.67983	0	0
ENSMUSG00000074398__NA	2.68179	11.1852	10.2304	110.768	64.7412	0	50.6219	9.46032	2.81882	13.383	14.506	25.393	11.3194	8.72414	14.5164	44.856	22.2462	22.8964
ENSMUSG00000074403__H3c13	0	0	0	0	0	0	0	0	0	0	0	0	0	0	0	0	0	0
ENSMUSG00000074404__NA	0	0	0	0	0	0	0	0	0	0	1.12008	0	0	0	0	0	0	0
ENSMUSG00000074405__Zfp865	8.95174	10.6674	13.2414	9.55004	18.3197	15.6224	12.4925	20.0367	9.40913	14.2611	23.1772	10.3789	13.1994	10.1881	11.5243	30.6621	3.20919	12.4779
ENSMUSG00000074406__Zfp628	38.8194	46.5639	44.491	47.4686	44.8176	72.7982	68.7645	61.9177	43.4873	43.6963	21.8516	34.4595	65.4386	33.8259	62.5277	83.5189	20.9361	65.9587
ENSMUSG00000074412__NA	641.482	320.167	296.619	290.333	307.477	329.22	391.656	396.742	315.238	249.443	350.259	399.345	549.172	354.254	288.781	515.333	536.599	257.836
ENSMUSG00000074415__NA	0.214352	0	0.136284	0.553345	0.895615	0.092576	0	0.137482	0.0751014	0.305623	0.632423	0.634259	0.372541	0.199231	0.178504	0	0.104595	0
ENSMUSG00000074417__Pira11	0	0	0	0	0	53.6865	0	0	0	0	0	0	0	0	0	0	0	0
ENSMUSG00000074418__NA	0	0	0	0	0	0	0	0	0	0	0	0	0	0	0	0	0	0
ENSMUSG00000074419__Pira6	0	0	0	0	0	0	0	0	0	0	0	0	0	0	0	0	0	0
ENSMUSG00000074420__NA	0	0	0	0	0	0	0	0	0	0	0	0	0	0	0	0	0	0
ENSMUSG00000074424__Spopfm2	0	0	0	0	0	0	0	0	0	0	0	0	0	0	0	0	0	0
ENSMUSG00000074433__Lce3e	0	0	0	0	0	0	0	0	0	0	0	0	2.20816	0	0	0	0	0
ENSMUSG00000074434__Defa28	0	0	0	0	0	0	0	0	0	0	0	0	0	0	0	0	0	0
ENSMUSG00000074435__Smcp	0	0	0	0	0	0	0	0	0	0	0	0	0	0	1.231	0	0	0
ENSMUSG00000074436__NA	0	0	0	0	0	0	0	0	0	0	0	0	0	0	3.02939	0	0	0
ENSMUSG00000074437__Defa29	0	0	0	0	0	0	0	0	0	0	0	0	0	0	0	0	0	0
ENSMUSG00000074439__Defa5	0	0	0	0	0	0	0	0	0	0	0	0	0	0	0	0	0	0
ENSMUSG00000074440__Defa3	0	0	0	0	0	0	0	0	0	0	0	0	0	0	0	0	0	0
ENSMUSG00000074441__Defa40	0	0	0	0	0	0	0	0	0	0	0	0	0	0	0	0	0	0
ENSMUSG00000074442__Defa31	0	0	0	0	0	0	0	0	0	0	0	0	0	0	0	0	0	0
ENSMUSG00000074443__Defa22	0	0	0	0	0	0	0	0	0	0	0	0	0	0	0	0	0	0
ENSMUSG00000074444__Defa30	0	0	0	0	0	0	0	0	0	0	0	0	0	0	0	0	0	0
ENSMUSG00000074445__Sprr2a3	0	0	0.396844	0	2.60794	0	0	0	0	0	0	0	0	0	0	0	0	0
ENSMUSG00000074446__Defa23	0	0	0	0	0	0	0	0	0	0	0	0	0	0	0	0	0	0
ENSMUSG00000074447__Defa21	0	0	0	0	0	0	0	0	0	0	0	0	0	0	0	0	0	0
ENSMUSG00000074448__Pate9	0	0	0	0	0	0	0	0	0	0	0	0	0	0	0	0	0	0
ENSMUSG00000074449__Potefam3a	0	0	0	0	0	0	0	0	0	0	0	0	0	0	0	0	0	0
ENSMUSG00000074452__Pate2	0.762493	2.7259	0.727182	0.738135	1.59294	2.96381	1.62939	0.733576	0.801452	0.407686	0	0.338428	0.567945	1.06306	3.57173	5.27733	0	0
ENSMUSG00000074454__Defb33	0	0	0	0	0	0	0	0	0	0	0	0	0	0	0	0	0	0
ENSMUSG00000074457__S100a16	0	0	0	0	15.4993	0	0	0	0	0	0	0	0	0	0	0	0	0
ENSMUSG00000074461__NA	0	0.384848	0	0	0	0	0	0	0	0	0	0	0	0	0	0	0	0
ENSMUSG00000074465__NA	0	0	0	0	0	0	0	0	0	0	0	0	0	1.38455	0	0	0	0
ENSMUSG00000074466__NA	227.454	137.391	150.023	193.315	124.096	64.9741	61.7132	102.091	123.773	69.9041	180.98	138.315	118.394	97.3812	107.105	66.239	60.3005	71.6758
ENSMUSG00000074469__NA	0	0	0	0	0	0	0	0	0	0	0.726291	0	0	0	0	0	0	0
ENSMUSG00000074472__Zfp872	3.55629	1.76579	0	0	4.95303	0.76796	0	11.4047	0	1.26764	1.74874	0	0.441486	1.65271	0	0	0.867659	0
ENSMUSG00000074476__Spc24	2379.96	2615.25	2682.17	2150.25	1590.62	2462.01	1817.31	2342.19	2542	2491.16	2409.05	2712.38	2338.97	2474.2	2466.21	1098.18	1586.88	1840.57
ENSMUSG00000074479__NA	4.93009	10.2812	1.56726	4.7726	0	0	2.6338	7.11468	5.18199	5.27199	7.27286	6.56458	7.34439	3.43673	4.61878	6.39785	0	2.63073
ENSMUSG00000074480__Mex3a	17.129	13.7317	8.51442	74.7691	55.0868	66.1769	45.5879	46.1424	42.5555	21.9803	32.6196	28.4753	37.116	15.4141	36.7632	123.402	41.0313	63.8151
ENSMUSG00000074482__NA	1.96022	2.33592	1.2463	3.7952	2.7301	0	0	3.77176	0	0	0	1.74007	2.92015	2.73291	2.44859	0	2.86951	4.18395
ENSMUSG00000074483__Bglap	0	1750.54	0	0	6642.73	22.6362	9.33338	0	104.059	0	12.8864	0	0	0	0	2.51911	0	0
ENSMUSG00000074485__NA	0	0	0	0	0	0	0	0	0	0	0	0	0	0	0	0	0	0
ENSMUSG00000074486__Bglap2	0	138.861	0	0	739.631	4.95016	0	0	16.0631	0	0	0	0	0	0	0	0	0
ENSMUSG00000074489__Bglap3	0	1.63132	0	0	12.3929	0	0	0	0	0	0	0	0	0	0	0	0	0
ENSMUSG00000074491__Clec4g	0	0	0	19.8115	28.503	31.2512	2.34282	0	0	0	0	0	0	0	0	1.26467	0	0
ENSMUSG00000074500__Zfp558	14.7624	9.09917	15.8588	98.5572	124.071	15.1698	7.61456	31.8332	24.6126	11.4313	4.50568	43.8319	21.2333	24.13	47.6904	17.1756	0.74518	11.9518
ENSMUSG00000074501__NA	0	0	3.05093	0	0	0	0	0	5.04381	0	0	0	0	3.34508	0	0	0	0
ENSMUSG00000074502__Ubtfl1	0	0	0.258145	0	0.565485	0	0	0	0.426766	0	0.598961	0	0	0	0	0.351266	0	0
ENSMUSG00000074505__Fat3	0	0.0499202	0.532685	0	0	0.108554	0.0895184	0.16121	0.0880635	0.0895929	0.247192	0.0743729	1.49774	0.934468	0.104656	1.52216	0.122647	2.14594
ENSMUSG00000074506__NA	35.1309	25.5836	32.2631	22.6724	10.873	15.1726	20.8533	33.7986	4.10288	8.34827	17.275	27.7203	29.0749	40.8158	17.0658	20.2622	11.4283	20.829
ENSMUSG00000074507__NA	0	0	0	0	0	0	0	0	0	0	0	0	0	0	0.587508	0	0	0
ENSMUSG00000074508__NA	0	0	0	0	0	0	0	0	0	0	0	0	0	0	0	0	0	0
ENSMUSG00000074513__Arfip1	27.1188	28.3666	43.6796	53.6718	78.0574	133.52	125.56	44.0637	46.874	118.576	57.7859	30.4925	37.2569	34.868	48.9308	37.0173	3.52875	71.3892
ENSMUSG00000074516__NA	18.7446	67.0116	50.0544	65.325	26.1066	63.1455	56.078	57.708	74.869	44.098	33.1824	49.9181	103.319	52.2669	23.4146	51.8937	10.9759	100.023
ENSMUSG00000074517__NA	0	0	0	0	0	0	0	0	0	0	0	0	0	0	0	0	0	0
ENSMUSG00000074519__Zfp971	11.7449	10.4969	16.0014	45.4788	42.0626	15.2174	26.8906	29.0558	37.0349	54.723	49.5029	17.8728	14.3721	15.7897	19.3867	26.8541	4.91228	42.0794
ENSMUSG00000074521__NA	15.7665	9.60291	7.57387	7.46183	8.78352	3.1777	7.1127	15.1686	15.8356	5.61997	13.4384	6.84236	8.61207	10.258	12.6921	10.6091	1.53868	2.99133
ENSMUSG00000074527__Gm14296	0	0	0.347751	0	0	0	0	0	0	0	0.268956	0.161842	0.271601	0.127093	0.227741	0	0	0
ENSMUSG00000074529__Zfp972	26.6027	16.9829	2.41626	95.6536	60.8694	34.4682	79.181	16.4532	9.98642	32.5115	0	13.4942	8.49219	41.0629	24.9229	44.3864	8.34492	10.1396
ENSMUSG00000074547__NA	147.017	85.845	76.6472	39.8496	114.664	76.1937	87.9656	107.495	92.717	28.2982	69.4011	86.1332	98.5552	100.435	84.4764	152.629	103.302	91.001
ENSMUSG00000074553__NA	27.2649	45.4867	24.2688	21.1151	37.9732	70.6523	46.6103	36.7232	40.1212	17.4934	72.398	24.2027	16.2467	26.6086	6.81153	28.3057	7.98246	29.0975
ENSMUSG00000074555__NA	0	0	0	0	0	0	0	3.95712	0	0	0	0	0	0	1.28446	0	0	0
ENSMUSG00000074569__Gcnt7	3.24231	7.2445	7.21505	1.56937	14.6761	0	35.5089	3.89919	13.6319	6.93433	8.37034	3.5977	9.66019	1.1301	8.60647	11.2203	2.37316	0
ENSMUSG00000074570__Cass4	0.336982	1.80706	1.28551	5.21947	18.7733	29.6899	7.20103	25.2878	12.397	105.223	85.5038	0.897405	1.50601	1.17454	0.841875	0.583075	0	11.1486
ENSMUSG00000074575__Kcng1	0	0.237841	0.253793	0	0	4.13758	24.7372	1.92019	0	1.28057	0	0	0	0.278262	0	0	0	0
ENSMUSG00000074576__Mocs3	297.33	225.523	185.561	153.628	224.837	194.983	304.042	279.034	187.897	205.789	98.2186	296.321	308.423	214.26	247.225	272.225	189.589	247.233
ENSMUSG00000074577__Ripor3	0	0	0	18.0603	21.2593	0	3.62427	26.5152	6.68506	27.2047	12.5099	0	0.315823	0	0	0	0	0
ENSMUSG00000074578__NA	862.892	711.009	680.603	1258.04	1175.28	793.356	1105.05	1024.56	875.35	331.659	461.156	954.067	1539.8	756.069	930.577	1705.58	780.374	733.435
ENSMUSG00000074579__Lekr1	21.4195	18.0434	19.2536	30.0304	25.3743	12.4408	30.5145	31.9766	21.4788	40.2811	50.8473	22.0735	24.2066	30.8925	20.9127	28.7549	49.3757	8.14523
ENSMUSG00000074580__NA	0	0	0	0	0	0	0	0	0	0	0	0	0	0	0	0	0	0
ENSMUSG00000074582__Arfgef2	84.1263	129.714	148.85	62.7676	107.451	77.6289	16.004	110.152	51.7608	86.011	50.852	86.335	87.268	81.2432	133.792	82.3672	4.50549	70.9488
ENSMUSG00000074589__NA	0	0	0	0	0	0	0	0	0	0	0	0	0	0	0	0	0	0
ENSMUSG00000074591__Ankub1	0	0	0	0	0	0	0	0	0	0	0	0	0	0.29648	0	0	0	0.453896
ENSMUSG00000074593__Spint5	0	0	0	0	0	0	0	0	0	0	0	0	0	0	0	0	0	0
ENSMUSG00000074594__Wfdc9	0	0	0	0	0	0	0	0	0	0	0	0	0	0	0	0	0	0
ENSMUSG00000074595__Wfdc6a	0	0	0	0	0	0	0	0	0	0	0	0	0	0	0	0	0	0
ENSMUSG00000074596__Spint3	0	0	0	0	0	0	0	0	0	0	0	0	0	0	0	0	0	0
ENSMUSG00000074603__NA	0	0.779772	0	5.06763	1.82271	0	0	0	2.75117	8.39685	0	0	3.8992	0.912296	2.45215	1.13223	0	2.79336
ENSMUSG00000074604__Mgst2	6.80334	1.44773	3.39862	875.939	718.773	136	89.8253	7.01285	10.2157	12.4717	22.9401	1.29412	1.08589	3.04879	6.98077	0.420419	71.1373	10.8909
ENSMUSG00000074607__Tox2	0.529104	1.57628	1.0092	0	0	0	0	2.03615	17.2403	1.13159	14.8301	1.87872	2.36463	1.47534	0.330463	1.37325	0	1.694
ENSMUSG00000074619__Fundc2b	0	0	0	0	0	0	0	0	0	0	0	0	0.570848	0	0	0	0	0
ENSMUSG00000074620__NA	0	0	0	0	0	0	0	0	4.22194	0	0	0	0	0	0	0	0	0
ENSMUSG00000074622__Mafb	0	0	0	0	0	9.01274	0	0	0	0	0	0	0.398558	0.373002	0	0	0	0
ENSMUSG00000074623__Gm826	0	0	0	0	0	0	0	0	0	1.28887	1.77803	0	0	0.840192	0.752782	0	0	0
ENSMUSG00000074625__Arhgap40	0	0	0	0	0	0	0	0	0	0	1.20335	0	0	0	0	0	0	0
ENSMUSG00000074627__Mroh8	0	1.99209	0.708567	2.15772	0	0	0	0	0.390468	0	0.548017	0.329765	0	0.517922	1.62414	1.92834	0	4.75748
ENSMUSG00000074628__Tldc2	0	0	1.78487	0	0	0	0	0	0	3.00199	0	2.49201	0	0	0	2.42872	0	0
ENSMUSG00000074629__NA	40.5644	10.742	39.4023	152.711	130.255	4.37982	6.01965	57.455	52.112	25.3036	21.6091	55.0131	41.1254	40.0593	39.4105	19.4967	94.0201	15.6328
ENSMUSG00000074634__Tmem267	16.0429	41.82	22.3125	0.647102	7.44794	22.9515	2.85687	21.8656	12.647	26.4481	26.6248	18.6915	17.6755	31.6864	31.1036	15.6144	2.44633	26.752
ENSMUSG00000074635__NA	28.5884	20.8191	15.147	0	0	0	28.8486	16.8081	21.7022	11.8887	0	5.63947	14.1961	19.9288	7.93577	9.61843	6.97497	25.425
ENSMUSG00000074637__Sox2	0.874809	0	0.556198	0	0	0	0	0.841633	0	0	2.58103	0	0	0.609823	0	0.756836	0	0
ENSMUSG00000074639__Rdh16f2	0	0	0	0	1.98121	0	0	2.73714	1.4952	0	0	0	0	0	0	0	0	0
ENSMUSG00000074643__Cpne1	1.99632	0.951574	0.25385	2.31906	1.66823	0	0	1.15237	0	0.853906	0	1.06327	1.48697	1.1133	0.249368	1.38168	0	0.4261
ENSMUSG00000074646__6430550D23Rik	1.44132	9.01718	6.41466	0	30.6127	14.006	0	5.89328	12.8772	0	0	5.11776	3.22071	3.76774	4.72606	9.35209	0	18.8429
ENSMUSG00000074647__Fam83c	0	0	0	0	0	0	0	0	0	0	0	0	0	0	0	0	0	0
ENSMUSG00000074649__BC029722	12.2565	53.7753	20.5442	265.345	105.526	96.7259	336.915	97.5497	93.693	147.746	116.704	64.2908	105.402	51.2637	45.9304	122.424	22.8353	89.1842
ENSMUSG00000074650__NA	0	0	0	0	0	0	0	0	0	0	0	0	0	0.426234	0	0	0	0
ENSMUSG00000074651__Mcidas	0	0	0	0	0	0	0	0	0	0	0	0	0	0	0.472824	0.654948	0	0
ENSMUSG00000074652__Myh7b	2.17001	1.13134	1.55214	0.525173	3.77786	0	0	0.782894	3.70645	0	0	0.240787	0.404085	0.189088	0.677662	1.17336	0	0.578967
ENSMUSG00000074653__Lrrc31	0	0.533072	0	0	0	0	0	0	0	1.27562	0	0.52946	0	0	0.186262	0	0	0
ENSMUSG00000074655__Gm1527	0	0	0	0	0	0	0	0	0	0	1.25217	0	0	0	0	0	0	0
ENSMUSG00000074656__Eif2s2	2775.81	2804.51	2773.45	1306.43	1518.95	1500.74	1201.14	1991.12	2124.39	2334.2	3054.65	2234.44	1997.53	2489.87	2504.7	1253.05	1794.23	1635.28
ENSMUSG00000074657__Kif5a	0	0.613554	1.14574	2.49213	15.0589	8.67235	15.9535	2.22906	0.270591	5.23051	8.73472	0	1.72577	0.179457	0.643149	3.56352	11.6825	0
ENSMUSG00000074664__NA	0	0	0	0	0	0	0	0	0	0	0	0	0	0	0	0	0	0
ENSMUSG00000074665__Bpifb4	0	0.34387	0	0	0	0.747764	0	0	1.21323	1.2343	0.851377	0	0	0	0.720913	0.499298	0	0
ENSMUSG00000074671__Tspyl3	33.3888	59.3332	37.2428	450.243	533.553	545.693	497.567	208.515	222.883	325.724	222.08	109.196	94.2434	113.109	115.244	349.168	246.957	378.211
ENSMUSG00000074673__Ttll9	2.06185	0	1.96637	0	10.0508	2.0036	0	0	2.70901	2.75605	4.56246	0	1.53578	3.59326	0.965829	4.01355	0	0
ENSMUSG00000074676__Foxs1	0	0	0	0	1.91169	0	0	0	0	0	0	0	0	0	0	0	0	0
ENSMUSG00000074677__Sirpb1c	0	0	0	6.62357	0	19.6299	0	0	0	0	0.720965	0	0	0	0	0	0	0
ENSMUSG00000074678__Defb25	0	0	0	0	0	0	0	0	0	0	0	0	0	0	0	0	0	0
ENSMUSG00000074679__Defb28	0	0	0	0	0	0	0	0	0	0	0	0	0	0	0	0	0	0
ENSMUSG00000074680__Defb26	0	0	0	0	0	0	0	0	0	0	0	0	0	0	0	0	0	0
ENSMUSG00000074681__Defb23	0	0	0	0	8.03279	0	0	2.77442	0	0	4.25416	0	0	0	0	0	0	0
ENSMUSG00000074682__Zcchc3	343.735	362.513	463.523	408.148	334.382	291.346	424.202	284.502	340.371	393.873	317.031	204.286	236.404	242.472	364.638	173.767	127.725	357.464
ENSMUSG00000074695__Il22	0	0	0	0	0	0	0	0	0	0	0	0	0	0	0	0	0	0
ENSMUSG00000074698__Csnk2a1	366.04	509.852	601.827	208.873	384.296	365.401	251.963	330.667	338.584	343.107	689.393	215.868	246.932	389.293	624.179	314.481	707.51	487.355
ENSMUSG00000074704__Rad21l	0	0	0	0	0	0	0	0	0	0	0	0	0	0	0	0	0	0
ENSMUSG00000074715__Ccl28	0	0	0	0	0	0	0	0	0	0	0	1.97859	0.553407	4.14337	0	0	0	0
ENSMUSG00000074720__NA	0	0	0	0	0	0	0	0	0	0	0	0	0	0	0	0	0	0
ENSMUSG00000074731__Zfp345	0	0	0	0	0	0	0	0	0	0	0	0	0.980505	0	0	0	0	0
ENSMUSG00000074733__Zfp950	35.2607	27.9789	52.8129	336.42	251.213	54.2522	82.5945	73.8814	58.2663	61.6349	132.792	59.4409	38.891	37.6972	55.1628	105.303	69.7328	72.005
ENSMUSG00000074734__NA	0	0	0	0	0	0	0	0	0	0	0	0	0	0	0	0	0	0
ENSMUSG00000074736__Syndig1	0	0	0	0	0	0	0	0	0	0	0	0	0	0	0	0	0	0
ENSMUSG00000074737__NA	0	0	0	0	0	0	0	0	0	0	0	0	0.405675	0	0	0	0	0
ENSMUSG00000074738__Fndc10	18.4994	9.51941	16.0388	265.37	170.986	168.872	272.229	98.6968	79.546	98.0123	78.1493	70.9117	88.3128	107.269	97.685	152.771	3.69282	151.66
ENSMUSG00000074739__NA	0	0	0	0	0	0	0	0	0	0	0	0	0	0	0	0	0	0
ENSMUSG00000074743__Thbd	0	0.28799	0	2.80741	35.6783	66.3824	61.9718	28.8307	19.8135	55.3042	38.5034	3.0034	0	2.02161	12.9809	17.1446	38.2078	33.0131
ENSMUSG00000074746__Pdzd8	147.099	219.205	208.662	142.109	193.141	160.97	153.634	211.268	189.396	250.587	99.4031	139.123	210.172	180.968	300.609	237.868	146.639	197.758
ENSMUSG00000074748__Atxn7l3b	809.566	953.021	1203.36	935.373	990.705	997.361	1373.65	1033.32	971.131	821.535	882.14	1027.21	1133.97	1375.21	1359.57	1492.74	960.912	1518.82
ENSMUSG00000074749__Kiz	250.411	279.107	339.011	952.823	991.27	473.879	687.876	277.393	362.842	269.466	213.253	328.872	230.649	238.436	391.245	305.485	238.212	622.16
ENSMUSG00000074753__NA	0	0	0	0	0	0	0	0	0	3.11876	0	0	0	0	0	0	0	0
ENSMUSG00000074754__Smim26	1524.4	919.667	1144.1	665.732	1085.5	712.823	873.572	1415.13	1200.72	1286.94	1640.1	1109.01	1178.14	1123.91	1123.9	975.073	2404.91	856.245
ENSMUSG00000074758__NA	0	0	0	0	0	0	0	0	0	0	0	0	0	0	0	0	0	0
ENSMUSG00000074763__NA	0	0	0	0	0	0	0	0	0	0	0	0	0	0	0	0	0	0
ENSMUSG00000074764__Sel1l2	0	0.391452	0.417707	0	0	0	0	0	0	0	0	0	0	0	0	0	0	0
ENSMUSG00000074766__Ism1	0	0	0	2.35008	0	0	0	4.67113	0	12.331	0	0	0	0.423071	0	0.525063	0	0
ENSMUSG00000074768__Bhmt	0	0	0	0	0	0	0	0	0	0	0	0	0	0	0	0	0	0
ENSMUSG00000074771__Ankef1	0	0	0.159235	0	0	4.54299	0.267596	0	0.263247	0	0	0.222322	0	0	0	0	0	0.267284
ENSMUSG00000074776__NA	0	0	0	0	0	0	0	0	0	0	0	0	0	0	0	0	0	0
ENSMUSG00000074780__NA	4.50998	0	11.4697	0	0	0	4.81874	8.67789	4.74042	9.6455	0	0	0	3.14388	16.9008	0	0	28.8787
ENSMUSG00000074781__Ube2n	2406.98	1725.51	2133.43	1414.73	1516.44	1416.26	1509.99	1612.71	1893.22	2638.19	2965.27	1893.7	1413.7	1939.11	1944.26	1125.65	3264.53	1693.86
ENSMUSG00000074782__NA	0	0.723961	2.51069	0.588116	0	9.05218	6.49114	2.33793	0	0	1.79243	0	0.678773	2.1175	2.27664	5.51874	0	0
ENSMUSG00000074783__NA	0	0	0	9.3824	23.6225	0	10.3555	0	4.24468	0	0	0	0	0	0	0	0	0
ENSMUSG00000074785__Plxnc1	182.341	153.335	171.156	694.379	700.028	451.561	423.27	465.313	289.072	246.844	337.985	374.616	405.364	244.902	458.365	855.882	694.127	811.739
ENSMUSG00000074793__Hspa12b	23.4397	3.49151	11.1771	63.3454	112.219	82.8847	149.744	17.3829	32.3365	25.5874	13.6872	8.66963	12.7306	2.72327	8.84483	26.6158	0.714847	61.4956
ENSMUSG00000074794__Arrdc3	37.3337	66.3913	83.9908	147.344	159.189	164.465	195.766	91.7286	102.329	147.714	103.371	68.8306	82.3548	88.6853	96.8573	120.5	299.744	234.767
ENSMUSG00000074796__Slc4a11	0.720081	0.214523	0.228912	0	5.51591	9.32984	4.61627	3.11748	0	0	0	0.319604	0.804532	0.250982	0	0.311487	0.527053	0.384241
ENSMUSG00000074797__Itpa	744.361	1081.47	1031.03	658.463	677.946	791.033	599.428	919.858	729.399	692.073	782.99	742.135	938.86	819.87	784.385	799.422	744.772	629.057
ENSMUSG00000074800__NA	1629.97	1829.71	1276.75	1716.75	1089.67	1579.69	2417.28	2803.85	1843.46	1429.26	1154.17	2152.99	3200.33	2386.1	1742.86	3147.47	1450.73	1774.31
ENSMUSG00000074802__Gas2l3	18.6806	24.3956	20.1747	112.962	135.433	55.3704	68.6279	70.1654	67.2436	179.238	134.391	22.2616	22.8729	19.2656	17.581	16.3828	82.0382	54.893
ENSMUSG00000074804__NA	0	0	0	0	0	0	0	0	0	0	0	0	0	0	0	0	0	0
ENSMUSG00000074805__NA	5.43468	23.3866	11.9017	8.18389	22.7075	0	23.8722	22.0762	11.4247	34.8695	24.9425	17.6891	2.24891	4.20942	12.0688	4.17936	0	28.9998
ENSMUSG00000074807__NA	59.5105	100.043	62.1598	267.472	122.351	181.749	84.7794	107.01	84.8908	110.608	157.812	81.1268	81.2654	90.3765	76.5493	166.101	142.082	184.483
ENSMUSG00000074811__Hps6	26.324	55.9017	39.0522	92.7846	237.838	209.015	162.266	90.9128	75.2031	92.3884	49.7861	99.4618	77.4246	72.9306	48.4804	161.17	47.4277	130.382
ENSMUSG00000074812__Spdye4c	0	0	0	0	0	0	0	0	0	0	0	0	0.909946	0	0	0	0	0
ENSMUSG00000074813__NA	0	0.146061	0.20781	9.17591	4.77984	17.9983	2.00806	6.36774	2.06131	9.87391	4.33954	0.580285	0.365185	0.683538	0.0510355	0.141387	7.65551	2.26734
ENSMUSG00000074817__Papolb	0	0	0.539797	0	0	0	0	0	0	0	0	0	0.316195	0	0	0	0	0
ENSMUSG00000074818__Pdzd7	0	0	0	0	9.27089	0	0	0.426939	0	0	0.654647	0	0.661086	2.16544	0.277165	1.15177	0	0
ENSMUSG00000074824__Rslcan18	0.671532	0.666865	1.42319	3.4671	0	0	1.67418	2.58426	0.705844	2.63305	0.330214	0	0.166731	1.24832	1.81748	0.387315	0	1.43334
ENSMUSG00000074825__Itpripl1	626.305	264.174	265.671	146.332	191.755	147.202	154.308	246.857	319.286	258.424	138.482	224.351	144.505	190.946	154.244	110.368	1272.71	131.523
ENSMUSG00000074826__Gm10767	9.49595	10.8444	7.04371	62.8161	4.4085	3.07589	38.8932	41.8725	14.9717	29.6173	9.33894	18.2638	7.07309	12.1359	15.8157	34.2307	1.1584	9.2897
ENSMUSG00000074829__2010315B03Rik	102.525	103.548	122.478	334.692	162.642	276.4	256.914	84.483	88.4342	123.402	196.009	102.03	98.9682	147.747	121.751	142.794	349.972	158.973
ENSMUSG00000074830__NA	0	0	0	0	0	0	0	0	0	0	0	0	0	0	0	0	0	0
ENSMUSG00000074832__Zfp998	0	0	0	0	0	0	0	0	0	0	0	0	0	0	0	0	0	0
ENSMUSG00000074837__NA	0	0	0	0	0	0	1.9421	0	0	0	0	0	0	0	0	0	0	0
ENSMUSG00000074841__NA	0	0	0	0	0	0	0	0	0	0	0	2.93097	0	0	0	0	0	0
ENSMUSG00000074846__NA	0	0	0	0	0	0	0	0	0	0	0	0	0	0	0	0	0	0
ENSMUSG00000074847__NA	0	0	0	0	0	0	0	0	0	0	0	0	0	0	0	0	0	0
ENSMUSG00000074849__Spata31d1c	0	0	0	0	0	0	0	0	0	0	0	0	0	0.370031	0	0	0	0
ENSMUSG00000074852__Hpse2	0	0	0	0	0	0	0	0.37416	0	0	1.14744	0	0.28968	0	0	0.336462	0	0.41505
ENSMUSG00000074862__BC025920	20.6837	24.3236	48.1034	65.3381	53.066	37.3778	32.568	26.707	48.0581	19.7899	36.1333	53.1494	24.7312	36.4256	54.0534	65.9267	38.2463	72.6117
ENSMUSG00000074863__Platr25	25.6237	11.624	9.62673	92.4556	98.1404	64.1358	16.489	34.4567	53.2538	105.866	72.5933	40.5807	23.2067	31.6646	37.8272	45.344	92.0696	89.1852
ENSMUSG00000074865__Zfp934	25.5999	43.1553	31.7585	106.382	132.616	52.9892	100.737	54.9647	51.5188	50.4105	66.7793	54.0404	43.4847	58.1066	51.0865	83.1884	75.8639	73.6322
ENSMUSG00000074867__Zfp808	125.324	157.741	177.524	60.4758	120.431	90.8131	38.2582	90.8864	97.294	61.9158	98.901	91.6363	77.7426	81.255	100.399	49.7626	130.484	54.4746
ENSMUSG00000074868__NA	2.42518	5.77998	12.3353	70.4312	64.1757	3.14222	33.6857	0	7.64728	41.4938	3.57762	2.1528	3.61281	6.7623	1.51469	6.29438	0	12.9409
ENSMUSG00000074870__Cts3	0	0	0	0	0	0	0	0	0	0	0	0	0	0	0	0	0	0
ENSMUSG00000074871__Ctsm	0	0	0	0	0	0	0	0	0.937278	0	0	0	0	0	0	0	0	0
ENSMUSG00000074872__Ctxn2	1.65242	0	0	0	0	0	0	0	1.73685	0	0	0	1.23081	1.15189	2.0641	1.42958	0	1.76348
ENSMUSG00000074874__Ctla2b	0	0	0	161.764	286.551	78.4844	183.006	48.2295	32.9326	48.0232	47.7611	0	1.55583	0	0	12.6497	30.577	32.323
ENSMUSG00000074877__NA	0	0	0	0	0	0	0	0	0	0	0	0	0	0	0	0	0	0
ENSMUSG00000074881__Mageb3	0	0	0	0	0	0	0	0	0	0	0	0	0	5.35842	0	0	0	0
ENSMUSG00000074882__Cyp2c68	0	0	0	0	0	0	0	0	0	0	0	0	0	0	0	0	0	0
ENSMUSG00000074884__Serf2	2956.69	1743.6	2281.28	2807	2820.49	2573.01	2580.02	2751.89	2918.8	4237.29	4721.33	2734.73	2076.99	2372.45	2547.38	2652.43	4172.73	3040.31
ENSMUSG00000074885__NA	0	0	0.773041	0	0	0	0	0	0	0	0	0	0	0	0	0	0	0
ENSMUSG00000074886__Grk6	1106.58	1358.48	1619.49	2250.25	2375.01	1861.56	1767.56	1774.91	1973.35	2286.05	1921.77	2408.61	2050.72	2015.35	2372.71	2016.22	1132.8	3307.97
ENSMUSG00000074887__NA	0	0.286451	0.611328	0	0.669578	0.622903	0.513672	0.925054	0.505324	0	0.709216	0.853529	0.716191	1.0054	0.900804	0.831852	0	0.513074
ENSMUSG00000074890__Lcmt2	314.775	381.186	507.502	369.2	430.922	251.944	271.47	218.084	302.064	422.192	339.154	327.582	293.677	402.908	432.787	318.798	187.147	346.825
ENSMUSG00000074892__B3galt5	0	0.348169	0.185761	0	0	0	0	0.281091	0	8.4357	1.29303	0.259357	0	0.203671	0	0.25277	0	0
ENSMUSG00000074895__Eif4e1b	0.797997	0	0.507362	0	0	0	0	0	0	0	0	0	0	0	0	0	1.16817	0
ENSMUSG00000074896__Ifit3	0	2.45773	1.96693	295.491	218.308	187.057	6.61092	9.92114	3.25174	28.6712	0	0.915404	0	0	0	15.1666	1.50958	29.7145
ENSMUSG00000074899__Sptbn5	0	0.368006	0.294517	0.896859	0.215053	0	0	0.297106	0.162299	0.165117	0.227784	0.685336	0.460048	0.215275	0.192879	0	0	0
ENSMUSG00000074903__NA	3.21336	1.91462	4.08607	12.4428	0	12.4903	6.8667	0	0	0	0	0	7.18045	4.48002	0	0	0	10.288
ENSMUSG00000074909__Ranbp6	36.5797	101.008	93.0285	78.4375	65.7372	54.0201	54.6334	94.6032	72.3497	82.439	147.961	53.4206	91.1146	101.449	97.7734	61.5919	2.30314	99.4848
ENSMUSG00000074912__NA	1.33147	0	0.423271	23.2009	17.6169	0	9.95837	0	0	4.27143	0.982092	0	0.991751	0.464079	0.415798	0	0	0.710482
ENSMUSG00000074913__Gm815	0	0	0	0	0	0	0	0	0	0	0	0	0	0	0	0	0	0
ENSMUSG00000074916__Chst14	32.7179	84.1333	78.828	165.031	171.479	143.908	229.985	50.529	48.8694	37.749	27.9431	30.5719	24.37	40.213	29.0386	71.509	2.52078	17.4585
ENSMUSG00000074918__Inafm2	314.158	309.048	286.306	283.011	457.245	497.158	728.639	806.929	676.528	1329.28	900.806	417.527	320.051	328.291	360.4	535.425	992.252	395.032
ENSMUSG00000074919__NA	0	0	0	0	0	0	0	0	0	0	0	0	0	0	0	0	0	0
ENSMUSG00000074922__Fam122a	648.235	850.225	734.633	713.099	495.384	578.11	544.196	726.918	670.295	391.607	617.853	603.455	669.392	683.688	508.714	731.974	363.552	837.803
ENSMUSG00000074923__Pak6	5.17986	12.1395	9.00175	0	32.2237	4.47424	18.4482	15.6147	6.8964	9.2318	8.66016	10.1158	19.2912	12.2769	6.90173	15.834	0	5.89655
ENSMUSG00000074925__Ptar1	60.2637	61.5189	49.8367	20.9421	66.7154	38.4038	22.3637	44.4635	33.9601	49.5715	61.9612	38.9057	34.8428	37.8966	29.1285	44.2372	63.5419	17.99
ENSMUSG00000074928__Krtap14	0	0	0	0	0	0	0	0	0	0	3.10116	0	0	0	0	0	0	0
ENSMUSG00000074930__NA	0	0	0	0	0	0	0	3.87302	0	0	0	0	0	0	0	0	0	0
ENSMUSG00000074934__Grem1	0.433819	0	0	0	0	0	0	0	0	0	0	0	0	0.302412	0	0	0	0
ENSMUSG00000074939__Chrm5	0	0	0	0	0	0	0	0	0	0	0	0	0	0	0	0	0	1.20102
ENSMUSG00000074945__Or4f61	0	0	0.384442	0	0	0	0	0	0	0	0	0	0	0	0	0	0	0
ENSMUSG00000074946__Or4f60	0	0	0	0	0	0	0	0	0	0	0	0	0	0	0	0	0	0
ENSMUSG00000074947__Or4f59	0	0	0	0	0	0	0	0	0	0	0.496464	0	0	0	0	0	0	0.359161
ENSMUSG00000074952__Or4f57	0	0	0.546632	0	0	0	0	0	0	0	0	0	0	0	0	0	0	0
ENSMUSG00000074955__Or4f56	0	0	0	0	0	0	0	0	0	0	0	0	0	0	0	0	0	0
ENSMUSG00000074965__Or4k35	0	0	0	0	0	0	0	0	0	0	0.446601	0	0	0	0	0	0	0
ENSMUSG00000074966__Or4f52	0	0	0	0	0	0	0	0	0	0	0	0	0	0	0	0	0	0
ENSMUSG00000074968__Ano3	0	0.148543	0	0	0.34722	0	0	0	0	0	0	0	0.371391	0.173789	0	0	0	0
ENSMUSG00000074971__Fibin	0	4.25658	0	0	0	0	0	0	0	0	0	0	0	0	0	0	0	0
ENSMUSG00000074973__NA	0	0	0	0	0	0	0	0	0	0	0	0	0	0	0	0	0	0
ENSMUSG00000074978__NA	1.60096	0	1.01788	0	0	2.07431	3.42113	3.0805	3.36553	3.42398	0	1.42116	0	0	0	1.38506	9.37442	1.70857
ENSMUSG00000074981__NA	0	0	0	0	0	0	0	0	0	0	0	0	0	0	0	0	0	0
ENSMUSG00000074987__NA	0	0	0	0	0	0	0	0	0	0	0	0	0	0	0	0	0	0.29946
ENSMUSG00000074991__Gabrr3	0	0	0	0	0	0	0	0	0	0	0	0	0	0	0	0	0	0
ENSMUSG00000074994__Qser1	49.3385	51.562	50.9125	169.822	185.152	82.4444	59.6195	96.4415	54.5347	53.5975	68.7404	65.3482	53.0832	38.8974	67.7448	90.9594	139.291	94.0263
ENSMUSG00000074995__Or5ac19	0	0	0	0	0	0	0	0	0	0	0	0	0	0	0	0	0	0
ENSMUSG00000074996__Or5ac17	0	0	0	0	0.918706	0	0	0	0	0	0	0	0	0	0	0	0	0
ENSMUSG00000074997__Pin1rt1	0	2.7445	2.92858	2.97269	0	0	0	2.95433	0	1.64187	4.53002	1.36295	0	1.07031	1.91792	0	0	0
ENSMUSG00000074999__NA	1.6197	0	0.514897	0	0	0	0.865291	0	0.851228	0	0	2.87557	0.603218	0	1.01161	0.700635	0	0
ENSMUSG00000075000__Nrbf2	623.047	569.527	481.629	400.847	510.678	574.107	247.054	510.995	515.567	519.348	412.461	677.598	624.776	586.064	575.849	598.452	453.198	538.961
ENSMUSG00000075002__Ftdc1	0	0	0	0	0	0	0	0	0	0	3.72313	0	0	0	0	0	3.69455	0
ENSMUSG00000075010__NA	134.425	39.7106	129.277	1988.04	1404.94	1765.11	1810.43	347.769	322.956	452.984	606.574	203.558	186.791	173.239	177.087	611.779	762.318	882.459
ENSMUSG00000075012__Fjx1	1.14836	0.342114	0.730121	41.1321	13.5947	0	23.9261	1.10481	1.20704	4.912	0	0	2.56608	0.400257	0.358616	0.496749	0.840527	0.612774
ENSMUSG00000075020__NA	0	0.972416	1.86775	0	0	0	4.18504	0	0	0	0	0.289748	0	0.227536	0	0	0	0
ENSMUSG00000075023__Accsl	0	0	0	0	0	0	0.63707	0	0	0	0	0	0	0.415642	0	3.61089	0	0
ENSMUSG00000075025__NA	0	0	1.75314	0	0	0	0	0	0	0	0	0	0.410773	0	0	0	0	0
ENSMUSG00000075027__NA	2.50276	0.894731	1.90949	6.78386	16.0343	0	1.60446	2.88941	4.20902	5.88791	36.9206	1.333	2.23703	1.74465	0.937889	0.866098	0.732743	3.73937
ENSMUSG00000075028__Prdm11	8.66411	7.58548	5.84585	64.0176	37.6784	17.8696	31.1724	22.4549	17.2843	17.3955	19.5632	15.0681	18.8337	11.3398	20.3202	27.8412	2.5884	16.0398
ENSMUSG00000075029__NA	0	0.72445	1.54608	0	0	0	0	0	7.66795	0	0	0	0	1.69514	3.03758	0	0	0
ENSMUSG00000075031__H2bc3	74.3881	16.8848	29.2782	130.307	88.8034	0	34.0632	85.1988	26.063	49.2433	0	22.0111	26.3849	14.8158	11.062	70.4855	15.5564	102.07
ENSMUSG00000075033__Nxpe3	29.078	55.9749	45.6858	76.8688	63.4735	95.2753	120.093	50.5707	38.4986	31.0946	51.5575	23.3303	32.0718	36.0574	41.3867	69.1808	11.0509	68.928
ENSMUSG00000075040__Zfp408	17.5099	61.5276	41.3909	161.683	91.9201	44.7923	78.6724	31.532	51.9104	33.6076	45.7003	72.5357	37.1205	42.2517	25.2373	87.0074	18.4027	93.4343
ENSMUSG00000075042__NA	0	0	0	0	0	0	0	0	0	0	0	0	0	0	0	0	0	0
ENSMUSG00000075044__Slc22a29	0	0	0	0	0	0	0	0	0	0	0	0	0	0	0	0	0	0
ENSMUSG00000075045__Gm4981	0	0	0	0	0	0	0	0	0	0	0	0	0	0	0	0	0	0
ENSMUSG00000075046__Duxf3	0	0	0	0	0	0	0	0	0	0	0	0	0	0	0	0	0	0
ENSMUSG00000075053__NA	29.5343	54.0492	28.1666	32.6752	70.5153	30.0666	38.3183	46.6805	46.565	54.1414	56.0172	39.3259	42.4261	44.1175	34.2573	34.6769	46.3226	31.5194
ENSMUSG00000075054__Yae1d1	113.841	66.5877	75.7432	82.8858	83.9653	44.873	44.7134	62.3203	69.9405	39.264	52.51	76.0047	80.6145	60.4682	79.5134	54.6541	57.5053	63.9974
ENSMUSG00000075061__Or4b1c	0	0	0	0	0	0	0	0	0	0	0	0	0	0	0	0	0	0
ENSMUSG00000075062__Or4b12	0.272113	0.162133	0	0	0	0.352567	0	0	0	0.290984	1.20426	0	0	0	0	0	0	0
ENSMUSG00000075063__Or4b13	0	0	0	0	0	0	0	0	0	0.530104	0	0	0	0	0	0	0	0
ENSMUSG00000075064__Or4x15	0	0	0	0	0	0	0	0	0	0	0	0	0	0	0	0	0	0
ENSMUSG00000075065__Or4b1	0	0	0	0	0	0	0	0	0	0.370981	0.511778	0	0	0	0.216677	0	0	0
ENSMUSG00000075066__Or4b1d	0	0	0	0	0	0	0	0	0	0	0.83794	0	0	0	0	0	0	0
ENSMUSG00000075067__Or4x12-ps1	0	0	0	0	0	0	0	0	0	0	0	0	0	0	0	0	0	0
ENSMUSG00000075068__Or4c3d	0	0	0	0	0	0	0	0	0.529219	0	0	0	0	0	0	0	0	0
ENSMUSG00000075069__Or4c3	0	0	0	0	0	0	0	0	0	0	0.615772	0	0	0	0.260706	0	0	0
ENSMUSG00000075070__NA	0	0	0	0	0	0	1.13299	0	0	0	3.12857	0.313765	0	0	0	0.91739	0	0.377221
ENSMUSG00000075072__Or4c58	0	0.274216	0	0	1.28196	0	0	0	0	0	0	0	0	0	0	0	0	0
ENSMUSG00000075073__Or4a47	0	0	0	0	0	0	0	0	0	0	0	0	0	0	0.165061	0	0	0
ENSMUSG00000075074__Or4a81	0.67905	0	0.431736	0	0	0	0	0	0.713746	0	1.00173	0	0	0.473361	0	0	0	0.724692
ENSMUSG00000075075__Or4a80	0	0	0	0	0	0	0	0	0	0	0	0	0	0	0	0	0	0
ENSMUSG00000075078__Or4a77	0	0	0	0	0	0	0	0	0	0	0	0.688971	0	0	0	0	0	0
ENSMUSG00000075079__Or4a76	0	0	0	0	0	0	0	0	0	0	0	0	0	0.411686	0	0	0	0
ENSMUSG00000075081__Or4a74	0	0	0.188143	0	0	0	0	0	0	0	0	0	0	0	0	0	0	0
ENSMUSG00000075084__Or4a71	0	0	0	0	0	0	0	0	0	0	0	0	0	0	0	0	0	0
ENSMUSG00000075085__Or4a70	0	0	0	0	0	0	0	0	0	0	0.986471	0	0	0	0	0	0	0
ENSMUSG00000075086__Or4a69	0	0	0	0	0	0	0	0	0	0	0	0	0	0	0	0	0	0
ENSMUSG00000075088__Or4a2	0	0	0	0	0	0	0	0	0	0	0	0	0	0	0	0	0	0
ENSMUSG00000075090__Or4a15	0	0	0	0	0	0	0	0	0	0	0.687719	0	0	0	0	0	0	0
ENSMUSG00000075091__Or4c125	0	0	0	0	0	0	0	0	0	0	0	0.241114	0	0	0	0	0	0
ENSMUSG00000075092__Or4c124	0	0	0	0	0	0	0	0.710106	0	0	0	0	0	0	0	0	0	0
ENSMUSG00000075093__Or4c1	0	0	0.288841	0	0	0	0	0	0	0	0	0	0	0.316689	0	0	0	0
ENSMUSG00000075094__Or4c123	0	0	0	0	0	0	0	0	0	0	0	0	0	0	0	0	0	0
ENSMUSG00000075095__Or4c15b	0	0	0	0	0	0	0	0	0	0	0	0	0.372941	0	0	0	0	0
ENSMUSG00000075097__Or4c121	0	0	0.141614	0	0	0	0	0.214289	0	0	0.657159	0	0	0	0	0	0	0
ENSMUSG00000075099__NA	0	0	0	0	0	0	0	0	0	0	0	0	0	0	0	0	0	0
ENSMUSG00000075100__Or4c118	0	0	0	0	0	0	0	0	0	0	0	0	0	0	0	0	0	0
ENSMUSG00000075101__Or4c117	0	0	0	0	0	0	0	0	0	0	0	0	0	0	0	0	0	0
ENSMUSG00000075102__Or4c116	0	0	0	0	0	0	0	0	0	0	0	0	0	0	0.292607	0	0	0
ENSMUSG00000075104__Or4c114	0	0	0	0	0	0	0	0	0	0	0	0	0	0	0	0	0	0
ENSMUSG00000075105__Or4c113	0	0	0	0	0	0	0	0	0	0	0	0	0	0	0	0	0	0
ENSMUSG00000075107__Or4c111	0	0	0	0	0	0	0	0	0	0	0	0	0	0	0	0	0	0
ENSMUSG00000075110__Or4c109	0	0	0	0	0	0	0	0	0	0	0	0	0	0	0	0	0	0
ENSMUSG00000075111__Or4c108	0	0	0	0	0	0	0	0	0	0.736706	0	0	0	0	0	0	0	0
ENSMUSG00000075112__Or4c15	0	0.252695	0.269644	0	0	0.5495	0	0.816045	0	0.907036	0	0	0.947691	0	0.264884	1.10074	0	0.452612
ENSMUSG00000075113__Or4c29	0	0	0	0	0	0	0	0	0	0	0	0	0	0	0	0	0	0
ENSMUSG00000075114__Or4p8	0	0.370614	0	0	0	0	0	0	0	0	0	0	0	0	0.388491	0	0	0
ENSMUSG00000075115__Or4a67	0	0	0	0	0	0	0	0	0	0	0	0	0	0	0	0	0	0
ENSMUSG00000075117__Or4p23	0	0	0	0	0	0	0	0	0	0	0	0	0	0	0.329301	0.456141	0	0
ENSMUSG00000075119__Or4a27	0	0	0	0	0	0	0	0	0	0	0	0	0	0	0	0	0	0
ENSMUSG00000075120__Or4a66	0	0	0	0	0	0	0	0	0	0	0	0	0	0	0	0	0	0
ENSMUSG00000075121__Or4c103	0	0	0.442592	0	0	0	0	0	0	0	0	0	0	0	0	0	0	0
ENSMUSG00000075122__Cd80	22.8398	3.76409	10.1959	42.3386	15.5667	23.926	8.30754	10.2855	9.70487	16.6289	9.3194	9.49024	3.25767	6.43633	10.6229	4.20419	51.9302	12.9654
ENSMUSG00000075125__Or4p20	0	0	0	0	0	0	0.470437	0	0	0	0	0	0	0	1.09998	0	0	0
ENSMUSG00000075126__Or4p4b-ps1	0	0	0	0	0	0	0	0	0	0	0	0	0	0	0	0	0	0
ENSMUSG00000075127__Or4p18	0	0	0	0	0	0	0	0	0	0	0	0	0	0	0	0	0	0
ENSMUSG00000075128__NA	0	0	0	0	0	0	0	0	0	0	0	0	0	0	0	0	0	0
ENSMUSG00000075132__Or5d43	0	0	0.212185	0	0.464805	0	0	0	0	0	0	0	0	0	0	0	0	0
ENSMUSG00000075133__Or5d41	0	0	0	0	0	0	0	0	0	0	0	0	0	0	0	0	0	0
ENSMUSG00000075136__Or5d37	0	0	0	0	0	0	0	0	0	0	0	0	0	0	0	0	0	0
ENSMUSG00000075137__Or5d36	0	0	0	0	0	0	0	0	0	0	0	0.991546	0	0	0	0	0	0
ENSMUSG00000075139__Or5d14	0	0	0	0	0	0	0	0	0	0	0	0	0	0	0	0.324336	0	0
ENSMUSG00000075140__Or5d18	0	0	0	0	0	0	0	0	0	0	0	0	0	0	0.368735	0	0	0
ENSMUSG00000075141__Or9m1b	0	0	0	0	0	0	0	0	0	0	0	0	0	0	0	0	0	0
ENSMUSG00000075142__Or5d47	0	0	0	0	0	0	0	0	0	0	0	0	0	0	0	0	0	0
ENSMUSG00000075143__Or5l14	0	0	0	3.76974	0	0	0	0.374646	0	0	0	0.345678	0	0	0	0	0	0
ENSMUSG00000075144__Or5l13	0	0	0	0	0	0	0	0	0	0	0	0	0	0	0	0	0	0
ENSMUSG00000075145__Or5d16	0	0	0	0	0	0	0	0	0	0	1.23012	0	0	0	0	0	0	0
ENSMUSG00000075146__Or9m1	0	0	0	0	0	0	0	0	0	0	0	0	0	0	0	0	0	0
ENSMUSG00000075148__Olfr1141	0	0	0	0	0	0	0	0	0	0	0	0	0	0	0	0	0	0
ENSMUSG00000075149__Or5w15	0	0	0	0	0	0	0	0	0	0	0	0	0	0	0	0	0	0
ENSMUSG00000075150__Or5w14	0	0	0	0	0	0	0	0	0	0	0	0	0	0	0	0	0	0
ENSMUSG00000075151__Or5w13	0	0	0	0	0	0	0	0	0	0	0	0	0	0	0	0	0	0
ENSMUSG00000075153__Or5w12	0	0	0	0	0	0	0	0	0	0	0	0	0	0	0	0	0	0
ENSMUSG00000075155__Or5w1b	0	0	0	0	0	0	0	0	0	0	0	0	0	0	0	0	0	0
ENSMUSG00000075156__Or5w10	1.92252	0	0	0	0	0	0	0	0	0	0	0	0	0	0	1.66326	0	0
ENSMUSG00000075158__Or5as1	0	0	0	0	0	0	0	0	0	0	0	0	0	0	0	0	0	0
ENSMUSG00000075159__Or5aq1	0	0	0	0	0.793362	0.738058	0	0.548034	0	0	0.840327	0	0	0.39709	0	0	0	0
ENSMUSG00000075160__Or5aq7	0	0	0	0	0	0	0	0	0	0	0.636593	0.383065	0	0	0	0	0	0
ENSMUSG00000075161__Or5aq6	0	0	0	0	0	0	0	0	0	0	4.27643	0	0	0	0	0	0	0
ENSMUSG00000075163__Or5aq1b	0	0	0	0	0	0	0	0	0	0	0	0	0	0	0	0.354788	0	0
ENSMUSG00000075164__Or5j1	0	0	0	0	0	0	0	0	0	0	0	0	0	0	0.436807	0	0	0
ENSMUSG00000075165__Or5be3	0	0	0	0	0	0	0	0	0	0	0	0	0	0	0	0	0	0
ENSMUSG00000075166__Or8i2	0	0	0	0	0	0	0	0	0	0	0	0	0	0	0	0	0	0
ENSMUSG00000075167__Or5t16	0	0	0	1.07697	0	0	0	0	0	0	0.820585	0	0	0	0	0	0	0
ENSMUSG00000075168__Or8h9	0	0	0	0	0	0	0	0	0	0	0	0	0	0	0	0	0	0
ENSMUSG00000075169__Or8h8	0	0	0	0	0	0	0	0	0	0	0.920137	0	0	0	0	0	0	0
ENSMUSG00000075170__Or8h7	0	0	0	0	0	0	0	0	0	0	0	0	0	0	0	0	0	0
ENSMUSG00000075171__Or5t15	0	0	0	0	0	0	0	0	0	0	0	0	0	0	0	0	0	0
ENSMUSG00000075172__Or8k40	0.84088	0	0.534626	0	0	1.0895	0	0	0.883845	0	0	0	0	0	0.525188	0.727482	0	0
ENSMUSG00000075174__Or8k3b	0	0.277696	0	0	0	0	0	0	0	0	0	0	0	0	0	0	0	0
ENSMUSG00000075175__Or5t7	0	0	0	0	0	0	0	0	0	0	0	0	0	0	0	0	0	0
ENSMUSG00000075176__Or8k38	0	0	0	0	0	0	0	0	0	0	0	0	0	0	0	0	0	0
ENSMUSG00000075179__Or8k32	0	0	0	0	0	0	0	0	0.878508	0	0	0	0	0	0	0	0	0
ENSMUSG00000075181__Or8k28	0	0	0	0	0	0	0	0	0	0	0	0	0	0	0	0	0	0
ENSMUSG00000075184__NA	5.69714	3.39453	7.07193	0	0	2.81203	0	19.3143	22.8123	0	14.0074	2.64905	25.8654	1.1347	1.86385	54.9214	0	0
ENSMUSG00000075185__Or8k25	0	0	0	0	0	0	0	0	0	0	0	0	0	0	0	0	0	0
ENSMUSG00000075186__Or8k24	0	0	0	0	0	0	0	0	0	0	0	0	0	0	0	0	0	0
ENSMUSG00000075187__Or8j3b	0	0	0	0	0	0	0	0	0	0	0.81705	0	0	0	0	0	0	0
ENSMUSG00000075188__Or8k23	0	0	0	0	0	0	0	0	0	0	0	0	0	0	0	0	0	0
ENSMUSG00000075189__Or8k53	0	0	0	0	0	0	0	0	0	0	0	0	0	0	0	0	0	0
ENSMUSG00000075190__Or8k22	0	0	0	0	0	0	0	0	0	0	0	0	0	0	0	0	0	0
ENSMUSG00000075192__Or8k21	0	0	0	0	0	0	0	0	0	0	0	0	0	0	0	0	0	0
ENSMUSG00000075193__Or8k20	0	0	0	0	0	0	0	0	0	0	0	0	0	0	0	0	0	0
ENSMUSG00000075194__Or8k18	0	0	0	0	0	0	0	0	0	0	0	0	0	0	0	0	0	0
ENSMUSG00000075195__Or8k17	0	0	0	0	0	0	0	0	0	0	0	0	0	0	0	0	0	0
ENSMUSG00000075196__Or8k3	0	0	0	0	0	0	0	0	0	0	0	0	0	0	0	0	0	0
ENSMUSG00000075197__Or8k1	0	0	0	0	0	0	0	0	0	0	0	0	0	0	0	0	0	0
ENSMUSG00000075198__Or8j3	0	0	0	0	0	0	0	0	0	0	0.873222	0	0	0	0	0	0	0
ENSMUSG00000075199__Or8u8	0	0	0	0	0	0	0	0	0	0.699483	0.964956	0	0	0	0	0	0	0
ENSMUSG00000075200__Or8u9	0	0	0	0	0	0	0	0	0	0	0.812797	0	0	0	0	0	0	0
ENSMUSG00000075201__Or5al7	0	0	0	0	0	0	0	0	0	0	0	0	0	0	0	0	0	0
ENSMUSG00000075202__Or5al1	0	0	0	0	0	0	0	0	0	0	0	0	0	0	0	0	0	0
ENSMUSG00000075203__Or5al6	0	0	0	0	0	0	0	0	0	0	0	0	0	0	0	0	0	0
ENSMUSG00000075204__Or5al5	0	0	0	0	0	0	0	0	0	0	0	0	0	0	0	0	0	0
ENSMUSG00000075205__Or8u10	0	0	0	0	0	0	0	0	0	0	1.45937	0	0	0	1.23574	0	0	0
ENSMUSG00000075206__Or5m12	0	2.17924	5.81352	10.6219	0	0	1.95394	3.51878	5.76655	3.91113	0	1.62335	2.72429	3.82441	2.28436	3.16425	0	3.90332
ENSMUSG00000075208__Or5ar1	0	0	0	0	0	0	0	0	0	0	0	0	0	0	0	0	0	0
ENSMUSG00000075209__Or9g20	0	0	0	0	0	0	0	0	0	0	0	0	0	0	0	0	0	0
ENSMUSG00000075210__Or9g3	0	0	0	0	0	0	0	0	0	0	0	0	0	0	0	0	0	0
ENSMUSG00000075211__Or9g4	0	0	0	0	0	0	0	0	0	0	0	0	0	0	0	0	0	0
ENSMUSG00000075212__Or5g26	0	0	0	0	0	0	0	0	0	0	0	0	0	0	0	0	0	0
ENSMUSG00000075214__Or5g25	0	0	0	0	0	0	0	0	0	0	0	0	0	0	0	0	0	0
ENSMUSG00000075215__Or5g23	0	0	0	0	0	0	0	0	0	0	1.29052	0	0	0	0	0	0	0
ENSMUSG00000075217__Fads2b	0	0	0	0	0	0	0	0	0	0	0	0.703072	0	0	0	0	0	0
ENSMUSG00000075218__Or5ak25	0	0	0	0	0	0	0	0	0	0	0	0	0	0	0	0	0	0
ENSMUSG00000075219__Or5ak24	0	0	0	0	0	0	0	0	0	0	0	0	0	0	0	0	0	0
ENSMUSG00000075220__Or5ak23	0	0	0	0	0	0	0	0	0	0	0	0	0	0	0	0	0	0
ENSMUSG00000075221__Or5ak22	0	0	0	0	0	0	0	0	0	0	0	0	0	0	0	0	0	0
ENSMUSG00000075222__Or5ak20	0	0	0	0	0	0	0	0	0	0	0	0	0	0	0	0	0	0
ENSMUSG00000075223__Or5ak4	0	3.15534	3.36698	2.05062	0	0	1.13165	4.0759	0	0	0	0	0	0.738321	0.661509	2.74893	0	0
ENSMUSG00000075224__Lrrc55	0	0	0.353445	0	0	0	0.296984	0	0	0	0	0	0	0	0	0	0	0
ENSMUSG00000075225__Ccdc162	0	0.211623	0	0	0	0	0	0	0	0	0.785925	0.315283	0.132276	0.371383	0.22183	0	0	0
ENSMUSG00000075227__Znhit2	196.665	197.53	263.474	29.9172	103.693	125.586	148.591	162.177	134.364	145.71	93.2527	183.306	175.784	184.097	201.794	172.574	111.044	154.414
ENSMUSG00000075229__Ccdc58	1379.24	1214.86	1230.88	980.526	1120.55	943.159	784.165	1021.7	1282.35	869.318	1167.46	1289.17	1278.82	1332.86	1391.61	874.217	1119.93	781.973
ENSMUSG00000075232__Amd1	624.031	631.392	482.627	143.528	270.141	403.28	291.873	417.666	385.864	331.753	392.496	443.066	518.894	494.471	473.79	302.664	341.169	378.234
ENSMUSG00000075245__NA	3.65749	10.8962	6.97622	0	10.1879	9.47775	0	7.03756	7.68873	0	32.3731	3.24671	8.17287	0	2.28436	6.3285	0	3.90332
ENSMUSG00000075249__Fsip2	0.085094	0.101403	0	0	0.118515	0	0	0	0	0	0.125531	0	0	0.0593184	0	0	0	0.181627
ENSMUSG00000075254__Heg1	87.09	90.809	108.855	221.171	185.289	167.244	213.597	141.187	108.927	132.891	113.876	166.164	181.55	147.832	250.865	234.109	356.596	356.083
ENSMUSG00000075256__Cerkl	86.8411	50.728	93.1043	85.056	171.699	90.0135	92.4223	72.408	83.7612	95.0485	188.394	88.5754	56.5667	82.6142	95.0766	60.6932	369.906	138.108
ENSMUSG00000075265__NA	3.8782	6.16199	2.46573	2.50287	0	0	0	4.97482	0	0	0	2.29509	2.88869	0.901154	0.807402	0	0	0
ENSMUSG00000075266__Cenpw	1028.58	628.646	835.185	474.075	490.414	438.511	327.371	789.767	789.18	1014	1050.24	810.26	706.62	717.91	817.772	337.907	550.489	571.889
ENSMUSG00000075267__Pjvk	11.8734	0.78606	0	0	0	15.384	0	0	0	0	0	0	2.94799	7.35722	0	0	0	0
ENSMUSG00000075268__NA	32.0763	13.3784	8.15758	62.1033	58.0766	29.0921	6.85446	27.7739	3.37153	34.3008	47.319	19.9317	23.8922	8.94408	18.0305	27.7506	37.5645	37.6556
ENSMUSG00000075269__Bex6	0	2.10233	1.12167	263.008	316.964	653.742	358.146	208.767	165.036	269.776	611.598	0	1.31407	0	0	18.3154	5.16512	99.7873
ENSMUSG00000075270__Pde11a	0.345523	0.205873	0.659044	0	0.962454	0	0	0	0.726355	1.47794	0.509715	0	0.514728	0.240862	0.64741	0	1.0116	0.368747
ENSMUSG00000075271__Ttc30a1	20.3113	32.5603	30.4396	23.4077	122.584	54.513	35.1362	43.7346	55.9143	79.1224	74.9079	51.0853	30.6181	37.7569	48.629	44.3488	0	74.8355
ENSMUSG00000075272__Ttc30a2	0	0	0	0	0	0	0	0.712151	0.778045	0	0	0	0	0	0	0.640399	0	0
ENSMUSG00000075273__Ttc30b	15.7792	17.2365	26.7528	70.0109	50.3627	32.3705	187.561	10.1205	38.6993	14.7643	104.748	32.683	14.2017	31.1654	14.3722	54.0362	0.962445	17.5414
ENSMUSG00000075276__NA	3.72564	4.43969	4.73748	0	5.18888	9.65436	39.807	3.58435	3.916	3.98401	5.49605	23.1504	5.55011	5.19423	2.32692	12.8928	0	3.97605
ENSMUSG00000075277__NA	2.97829	2.48438	1.13615	0	0.829603	0.771773	0	4.01148	1.25219	1.9109	0.878714	3.17255	1.77471	1.66092	1.86015	0.51533	0.871967	0
ENSMUSG00000075279__NA	232.692	280.987	299.833	162.186	216.054	253.252	271.827	289.535	283.714	268.735	141.883	371.804	284.247	330.904	288.727	314.046	345.173	284.754
ENSMUSG00000075284__Wipf1	39.6765	32.9148	33.3761	280.682	254.194	275.623	222.725	175.884	152.058	315.6	261.137	65.835	98.6622	63.4012	105.223	216.517	266.281	239.077
ENSMUSG00000075286__NA	0	0	0	0	31.2678	0	0	41.5364	54.4557	129.27	198.712	0	0	0	0	0	0	0
ENSMUSG00000075288__NA	0	6.16199	0	0	0	0	0	9.94965	0	5.52953	0	0	7.70317	7.20923	6.45921	13.4208	0	0
ENSMUSG00000075289__Carns1	0	3.55421	4.04544	149.369	116.311	66.4678	100.701	12.243	12.9578	28.9173	35.7857	2.8241	5.62799	7.20764	6.70616	29.588	2.32859	46.6846
ENSMUSG00000075296__Aldh3b2	0.840095	25.5282	12.2849	0	11.7004	27.212	0	7.27411	29.1396	19.7638	0	0.745742	1.87724	9.36999	0	0	0	0
ENSMUSG00000075297__H60b	0	0	0	0	0	0	0	0	0	0	0	0	0	0	0	0	0	0
ENSMUSG00000075302__Erich2	0	0	0	0	0	0	0	0	0	0	0	0	0	0	0	0	0.893559	0
ENSMUSG00000075304__Sp5	1.71379	0.510565	0.54481	0	0	0	0	0	0.90068	0	0	0	0	1.19467	1.60558	1.48268	0	0
ENSMUSG00000075307__Klhl41	0	0	3.61914	0	0	0	0	2.05366	4.48737	0	2.09932	3.15813	0.529992	0	0.888812	0	0	0
ENSMUSG00000075312__NA	0	5.71833	0	0	0	0	0	0	5.04381	10.2628	21.2368	0	3.57427	0	8.99123	0	0	5.12116
ENSMUSG00000075316__Scn9a	0	0	0.270686	0	0	0	0	0	0	0	0	0.125976	0.105706	0	0	0	0	0
ENSMUSG00000075318__Scn2a	0.139853	0.166657	0	3.79078	1.55824	0.362404	0.448281	0.269098	0.293997	0.149551	0.618931	0.248291	0.312509	0.19498	0.0873477	0.120993	0.818905	0
ENSMUSG00000075324__Fign	0	0	0.114766	0	0	0	0	0.347324	0	0	0	0.160235	0.134452	0.125831	0.11274	0	0	0
ENSMUSG00000075325__NA	0	0	0	0	0	0	0	0	0	0	0	0	0	0	0	0	0	0
ENSMUSG00000075327__Zbtb2	51.9786	50.0179	53.2176	73.7054	107.74	123.943	93.6046	79.8239	44.1179	89.7683	41.7593	51.773	71.6163	54.7761	54.4119	92.2602	30.7218	100.527
ENSMUSG00000075330__A930003A15Rik	0	8.56987	4.0643	74.2593	15.5805	0	10.2452	6.15005	3.35955	18.7984	0	2.83726	0	3.34211	4.99069	2.76521	0	8.52768
ENSMUSG00000075334__Rprm	0	0	0	50.1123	0	0	0	0	0	0	1.81822	0	0	0	0	0	0	0
ENSMUSG00000075335__NA	0	0	0	0	1.27673	0	0	0	0.963539	0	0	0	0	0	0	0	0	0
ENSMUSG00000075359__NA	0	1.15849	0.618098	0	0	13.8556	0	0	1.02184	0	0	1.72596	0.724123	0	0.607187	0	0	1.03751
ENSMUSG00000075370__Igll1	0	0	0	17.7098	0	997.687	0	0	0	0	0	0	0	0	0.519364	0	0	0
ENSMUSG00000075376__Rc3h2	23.8415	22.3463	22.7957	93.2072	56.0658	24.9501	46.0486	36.9644	26.6018	34.9084	41.2582	24.8268	23.0859	18.2178	23.596	47.2025	27.7865	36.9916
ENSMUSG00000075377__Or1b1	0	0	0	0	0	0	0	0	0	0	0	0	0	0	0	0	0	0
ENSMUSG00000075378__Or12k8	0	0	0	0	0.911688	0	0	0	0	0	0	0	0	0	0	0	0	0
ENSMUSG00000075379__Or12k5	0	0	0	0	0	0	0	0	0.379957	0	1.5998	0	0	0	0	0	0	0
ENSMUSG00000075380__Or1l8	0	0	0	0	0	0	0	0	0	0	0	0	0	0	0	0	0	0
ENSMUSG00000075382__Or1n1b	0	0	0	0	0	0	0	0	0	0	0	0	0	0	0	0	0	0
ENSMUSG00000075383__Or1n1	0	0	0	0	0	0	0	0	0	0	0.774612	0	0	0	0	0	0	0
ENSMUSG00000075384__Or1j1	0	0	0	0	0	0	0	0	0	0	0	0	0	0	0	0	0	0
ENSMUSG00000075387__Or1j13	0	0	0	0	0	0	0	0	0	0	0	0	0	0	0	0	0	0
ENSMUSG00000075389__NA	0	0.976046	6.24907	75.3254	128.335	48.2861	85.3259	17.73	10.7614	25.4001	18.1242	4.36244	5.79578	7.13704	5.37141	66.6091	0	77.3593
ENSMUSG00000075390__NA	0	0	0	0	0	0	0	0	0	0	0	5.07105	0	0	3.56795	0	0	0
ENSMUSG00000075391__NA	38.9077	54.0923	63.9047	12.5549	13.5472	12.6028	41.5714	28.0741	47.7117	34.6717	14.3492	25.9035	41.0558	31.6427	44.5511	25.2456	42.717	44.9831
ENSMUSG00000075394__Hoxc4	0	0	0	0	0	0	0	2.02248	0	0	0	0	0	0	0	0.606235	0	0
ENSMUSG00000075395__NA	0	0	0	0	0	0	0	0	0	0	0	0	0	0	0	0	0	0
ENSMUSG00000075402__Krt76	0	0.463748	0	0	0	0	0	0	0	0	0	0	0	0	0	0	0	0
ENSMUSG00000075405__NA	4.79542	0	0	0	3.33941	0	0	1.15339	0	0	0	1.06421	2.67892	0	0	0	0	0
ENSMUSG00000075408__Smim41	0.924234	3.30412	1.76287	0	1.28723	10.7775	0.987507	1.77837	1.94291	0	0	0	0.688419	1.28855	0	0	0	0
ENSMUSG00000075410__Prcd	9.38453	4.89264	0	0	0	0	0	0	6.16502	11.2898	0	6.2479	6.11633	0.817736	2.19799	0	0	0
ENSMUSG00000075415__Fnbp1	130.79	89.4736	82.9273	924.319	729.88	324.508	392.395	281.693	209.321	379.484	307.541	172.797	164.103	136.947	192.061	352.184	591.188	309.605
ENSMUSG00000075416__NA	0.563395	0	0.716406	0	0	0	0	0.542028	0	0	0	0	0	0	0.703759	0	0	0
ENSMUSG00000075419__Dolk	398.555	499.912	577.488	324.555	288.264	370.119	363.7	404.011	357.789	449.059	425.189	373.532	368.851	413.763	359.499	297.452	408.153	323.115
ENSMUSG00000075420__Smim6	62.5587	92.0896	116.984	894.155	584.275	619.833	741.154	93.8197	38.6795	33.4486	19.0002	35.9329	47.9676	46.1745	56.3101	224.448	91.5779	172.8
ENSMUSG00000075425__NA	0	0	0	0	0	0	0	0	0	0	0	0	0	0	0	0	0	0
ENSMUSG00000075427__Or10ad1c	0	0	0	0	0	0	0	0	0	0	0	0	0	0	0	0	0	0
ENSMUSG00000075431__NA	0	0	0	0	0	0	0	0	0	0	0	0	0	0	0	0	0	0
ENSMUSG00000075437__NA	0	0	0	0	0	0	0	0	0	0	0	0	0	0	0	0	0	0
ENSMUSG00000075463__NA	0.414436	0	0.526992	0	3.46324	0	0	1.9936	3.4849	0.886355	0.611376	0.735781	1.23478	0.577801	0	0	0	0
ENSMUSG00000075465__NA	9.37231	6.98038	8.93828	2.26823	16.3166	3.03584	11.2657	10.144	7.38839	3.75835	3.4565	11.4396	10.4715	6.53337	8.78049	8.10839	8.57491	10.0023
ENSMUSG00000075467__Dnlz	628.832	694.2	825.51	893.7	850.021	677.23	818.258	777.751	823.77	877.671	843.899	909.893	833.812	752.816	894.189	778.405	732.629	991.829
ENSMUSG00000075469__NA	0	0	0	0	0	0	0	1.43433	0	0	2.19933	0	0	0	0	0	0	0
ENSMUSG00000075470__Alg10b	90.4617	147.175	70.9466	31.463	86.7599	218.274	116.622	112.828	72.8786	80.2265	91.0968	48.0849	79.0815	80.2413	87.2869	111.536	67.0051	100.011
ENSMUSG00000075478__Slitrk1	0	0.400144	0.640474	0	0	0	0	0	0	0	0	0	0	0.46815	0	0.290504	0	0.358357
ENSMUSG00000075480__NA	7.45128	0	0	0	0	0	0	1.79217	0	0	0	1.6536	0	0	2.32692	0	5.45386	5.96408
ENSMUSG00000075486__Commd6	635.153	556.203	620.194	870.153	690.736	549.234	749.638	651.444	581.949	529.971	446.818	663.79	679.424	622.449	700.774	854.204	630.265	690.908
ENSMUSG00000075502__Kbtbd6	9.6487	40.2429	67.097	30.3565	34.4355	42.1925	23.8402	64.9795	40.5668	54.8135	116.539	28.907	48.5114	27.3245	54.6133	22.4339	195.094	83.665
ENSMUSG00000075510__Fam187a	0	0.68598	0	0	0	0	0	0	0	0	6.79359	0	0	0	0	0	0	1.22868
ENSMUSG00000075511__NA	73.0157	109.815	74.1269	0	18.0422	38.5282	11.0101	59.7663	55.3936	10.0747	38.6549	40.7708	43.8596	48.8463	64.7274	34.6411	1.72396	6.28414
ENSMUSG00000075512__NA	0	0	0	0	0	0	0	0	0	0	0	0	0	0	0	0	0	0
ENSMUSG00000075514__NA	2.69384	0	0.856362	70.4101	28.1388	10.4709	1.43913	10.3667	7.0787	5.76131	0	7.17386	3.00977	0	0	13.9833	0	0
ENSMUSG00000075517__NA	0	0	0	0	0	0	0	0	0	0	0	0	0	0	0	0	0	0
ENSMUSG00000075520__Malrd1	0	0	0.169798	0	0	0	0	0	0.561421	0	0	0	0.198924	0.186169	0	0.231049	0	0.285015
ENSMUSG00000075524__4930407I10Rik	0	0.688034	0.489455	0	0	0	0	0.370318	0.809167	0.41161	0.567828	0	0.860118	1.07329	0.721221	0.333008	0.563468	0.821576
ENSMUSG00000075528__Aarsd1	39.5037	42.8593	51.7319	43.3787	21.3506	23.682	13.2294	30.6314	35.3248	30.2639	46.0988	43.9646	54.0181	35.347	36.0886	19.8937	5.17866	20.1356
ENSMUSG00000075534__NA	4.44976	0	0	0	0	13.837	0	0.856201	0	0	0	0	0	0	0	6.15949	0	2.84931
ENSMUSG00000075538__NA	0	0	0	0	0	0	0	0	0	0	0	0	0	0	0	0	0	0
ENSMUSG00000075543__Urad	0	0	0	0	0	0	0	0	0	0	0	0	0	0	0	0	0	0
ENSMUSG00000075549__NA	0	0.531311	0	0	0	0	0	0	0	0.953557	0	0	0	0	0	0	0	0
ENSMUSG00000075551__Cyp3a41a	0	0	0	0	0	0	0	0	0	0	0	0	0	0	0	0	0	0
ENSMUSG00000075552__Cyp3a41b	0	0	0	0	0	0	0	0	0	0	0	0	0	0	0	0	0	0
ENSMUSG00000075553__NA	0	1.86532	0	31.5184	0	0	5.35192	0.60238	0	3.34773	0	0	0	1.74587	0.391059	0.541688	45.8283	0
ENSMUSG00000075555__NA	0	4.60907	3.07389	68.332	10.1003	1.25284	23.7622	3.72109	7.62263	3.61901	2.85287	9.4418	6.48208	5.72942	9.36083	18.404	0	15.4791
ENSMUSG00000075558__NA	19.6129	17.5289	12.4698	66.4523	75.1186	0	0	47.1727	36.0763	62.9191	57.8658	26.1152	14.6087	10.254	27.5617	21.21	0	15.6984
ENSMUSG00000075566__Krtap4-6	0	0	0	0	0	0	0	0	0	0	0	0	0	0	0	0	0	0
ENSMUSG00000075567__Krtap1-4	0	0	0	0	0	0	0	0	0	0	0	0	0	0	0	0	0	0
ENSMUSG00000075569__Pms2	0.580291	0	1.10684	2.24702	2.4246	12.0298	0	0	0	0	1.71209	0	0	0	0.362433	2.00814	3.39789	1.85789
ENSMUSG00000075570__Krt26	0	0	0	0	0	0	0.524176	0	0	0	0	0	0	0.341987	0.306408	0	0	0
ENSMUSG00000075571__Defb30	0	0	0	0	0	0	0	0	0	0	0	0	0	0	0	1.1679	0	1.44069
ENSMUSG00000075572__Defb43	0	0	0	0	0	0	0	0	0	0	0	0	0	0	0	0	0	0
ENSMUSG00000075573__Defb47	5.01249	0	0	0	0	0	0	0	0	0	0	0	0	0	0	0	0	0
ENSMUSG00000075574__Defb48	0	0	0	0	0	0	0	0	0	0	0	0	0	0	0	0	0	0
ENSMUSG00000075576__NA	1.9742	2.35257	9.41388	1.91113	15.1226	2.5579	0	4.74832	7.26275	0	8.73701	8.76237	6.6172	6.1929	4.9321	10.2478	1.44499	8.42758
ENSMUSG00000075581__NA	9.63579	7.17661	7.65797	0	13.4202	3.12119	10.2955	6.95277	12.6602	7.72802	10.661	14.9688	5.38294	6.71704	9.02733	20.8408	17.6319	2.57086
ENSMUSG00000075585__NA	0	0	0	2.52372	0	1.6889	8.00825	1.56758	0	0.348475	0	0	0.242729	0	0.203532	0.281929	0	0
ENSMUSG00000075586__NA	0	0	0	0	0	0	0	0	0	0	0	0	0	0	0	0	0	0
ENSMUSG00000075587__NA	19.4539	27.0461	12.3687	43.9423	9.03146	4.20095	13.8571	43.6709	17.0399	24.2702	0	23.0253	24.1505	45.2038	24.3006	42.076	23.7316	69.2048
ENSMUSG00000075588__Hoxb2	0	4.61089	2.95209	144.834	109.935	33.4221	60.0836	5.9561	9.76081	8.82696	4.56639	0.915929	4.99557	1.43854	2.25554	5.80233	25.6775	7.70816
ENSMUSG00000075589__NA	0	0	0	6.51214	0	0	0	0	0	0	0	0	0	0	0	2.90993	0	0
ENSMUSG00000075590__Nrbp2	8.3181	9.63701	0.293811	34.8937	56.638	15.5675	27.1564	1.77837	6.31447	3.45915	0.681714	4.51237	2.75367	1.61069	1.73175	15.9919	0.67648	13.809
ENSMUSG00000075591__NA	0	0.455281	0.485818	0	0	0	0	2.2054	0	0	0	0	0	0	0.477241	0	0	0
ENSMUSG00000075592__Nynrin	0	0.855695	0.152181	103.343	97.6757	79.0821	108.435	37.5355	23.6491	26.6194	33.5444	9.56133	8.55771	3.00337	10.0162	69.3711	26.9798	57.986
ENSMUSG00000075593__Gal3st4	0	0	0	0	0	0	0	0	0	0	0	0.982399	0	0	0	0	0	0
ENSMUSG00000075595__Zfp652	155.317	155.024	181.423	80.3097	104.67	88.9193	64.7366	101.673	117.571	80.2405	46.409	161.248	123.846	171.786	172.253	68.3448	148.904	91.8933
ENSMUSG00000075598__Smok3c	0	0	0	0	0	0	0	0	0	0	0	0	0	0	0	0	0	0
ENSMUSG00000075599__Smok3a	0	0	0	0	0	0	0	0	0	0	0	0	0	0	0	0	0	0
ENSMUSG00000075600__Zc3h3	27.1794	19.861	18.2587	80.4229	44.2822	27.2421	30.6839	25.6553	21.5609	18.0967	8.32161	24.1269	30.94	21.0915	27.5451	27.9507	6.75632	30.1008
ENSMUSG00000075602__Ly6a	0	0	0	864.494	709.232	688.816	1244.55	0	9.4179	0	0	0	7.78627	1.041	0.9327	0	2.18607	0
ENSMUSG00000075604__Cyp11b1	0	0	0	0	0	0	0	0	0	0	0	0	0	0	0.355104	0.491883	0	0
ENSMUSG00000075605__Slurp2	0	0	0	0	0	0	0	0	0	0	0	0	0	0	0	0	0	0
ENSMUSG00000075609__NA	11.2644	20.1349	17.0093	10.9045	15.6885	5.47307	10.5311	12.1918	5.91996	12.0456	18.6943	13.749	17.8294	19.6308	10.5531	6.09081	2.0612	4.50806
ENSMUSG00000075610__Tmem92	0	0.490254	0	0	0	0	0	0	0	0	0	0	0	0	0	0	0	0
ENSMUSG00000075611__NA	0	0	0	0	0	0	0	0	0	0	0	0	0	0	0	0	0	0
ENSMUSG00000075700__Selenot	622.697	588.829	694.918	624.605	378.56	389.493	613.846	604.12	526.803	869.173	563.985	541.138	480.591	738.552	554.755	533.738	550.455	625.986
ENSMUSG00000075701__Selenos	3078.74	2367.23	2964.44	1955.47	2945.71	4031.63	2750.59	3170.62	3658.64	7372.7	7246.66	3126.63	2726.08	3397.17	3444.76	2373.69	4007.5	3703.04
ENSMUSG00000075702__Selenom	6.07523	12.3073	2.31756	1119.77	1017.05	850.118	1111.28	175.345	158.364	641.859	754.614	16.1787	6.33522	9.317	11.3832	63.0713	67.5895	75.2094
ENSMUSG00000075703__Selenoi	113.435	135.258	126.648	38.9911	67.3544	41.5361	48.7439	88.9674	102.671	65.632	53.3546	84.1558	89.0846	86.142	120.99	52.9802	59.3625	63.0154
ENSMUSG00000075704__Txnrd2	805.903	1141.38	1123.3	207.409	415.712	307.798	162.953	523.187	574.606	237.419	303.399	508.505	515.004	568.63	584.808	277.686	210.689	231.709
ENSMUSG00000075705__Msrb1	90.1172	85.2294	86.3987	5.53895	47.8136	341.018	117.684	121.104	127.799	85.6594	103.398	105.392	96.957	83.7601	80.4064	164.591	64.913	140.445
ENSMUSG00000075706__Gpx4	7794.98	7972.36	6911.06	4914.78	4016.66	4638.71	4746.47	7353.75	6711.06	6691.44	5295.33	6957.5	6854.92	6050.84	5168.39	5036.16	5887.25	4651.82
ENSMUSG00000075707__Dio3	0	0	0	0	0	0	0	0	0	0	1.30768	0	0	0	0	0	0	0
ENSMUSG00000075719__NA	0	0	0	0	0	0	0	0	0	0	0	0	0	0	0	0	0	0
ENSMUSG00000075726__NA	0	0	0	0	0	0	0	0	0	0	0	0	0	0	0	0	0	0
ENSMUSG00000075770__NA	0	0	0	0	0	0	0	0	0	0	0	0	0	0	0	0	0	0
ENSMUSG00000075826__NA	0	0	0	0	0	0	0	0	0	0	0	0	0	0	0	0	0	0
ENSMUSG00000075829__NA	0	0	0	0	0	0	24.0334	0	0	0	0	0	0	0	0	0	0	0
ENSMUSG00000075832__NA	0	0	0	0	0	0	0	0	0	0	0	0	0	0	0	0	0	0
ENSMUSG00000075837__NA	0	0	0	0	0	0	0	0	0	0	0	0	0	8.8965	0	0	0	0
ENSMUSG00000075874__NA	0	9.00997	0	0	0	0	0	14.5482	0	0	0	13.4234	0	0	0	0	0	0
ENSMUSG00000075903__NA	0	0	0	0	0	0	0	0	0	0	0	0	0	0	0	0	0	0
ENSMUSG00000075908__NA	0	0	0	0	0	0	0	0	0	0	0	0	0	0	0	0	0	0
ENSMUSG00000075934__NA	0	0	0	0	0	0	0	0	0	0	0	0	0	0	0	0	0	0
ENSMUSG00000075952__NA	0	0	0	0	0	0	0	0	0	0	0	0	0	0	0	0	0	0
ENSMUSG00000075958__NA	0	0	0	0	0	0	0	0	0	0	0	0	0	0	0	0	0	0
ENSMUSG00000075968__NA	0	0	0	0	0	0	0	0	0	0	0	0	0	0	0	0	0	0
ENSMUSG00000075983__NA	0	0	0	0	0	0	0	0	0	0	0	0	0	0	0	0	0	0
ENSMUSG00000076005__NA	0	0	0	0	0	0	0	0	0	0	0	0	0	0	0	0	0	0
ENSMUSG00000076006__NA	0	0	0	0	0	0	0	0	0	0	0	0	0	0	0	0	0	0
ENSMUSG00000076009__NA	0	0	0	0	0	0	0	0	0	0	0	0	0	0	0	0	0	0
ENSMUSG00000076010__NA	0	0	0	0	0	0	0	0	0	0	0	0	0	13.6349	0	0	0	0
ENSMUSG00000076011__NA	0	0	0	0	0	0	0	0	57.9008	0	0	0	0	0	0	0	0	0
ENSMUSG00000076012__NA	0	0	0	0	0	0	0	0	0	0	0	0	0	0	0	0	0	0
ENSMUSG00000076014__NA	0	0	0	0	25.8374	0	0	0	0	0	0	0	0	0	0	0	0	0
ENSMUSG00000076028__NA	0	0	0	0	0	0	0	0	0	0	0	0	0	0	0	0	0	0
ENSMUSG00000076033__NA	0	0	0	0	0	0	0	0	0	0	0	0	0	0	0	0	0	0
ENSMUSG00000076041__NA	0	0	0	0	0	0	0	0	0	0	0	0	0	0	0	0	0	0
ENSMUSG00000076042__NA	0	0	0	0	0	0	0	0	0	0	0	0	0	0	0	0	0	0
ENSMUSG00000076049__NA	0	0	0	0	0	0	0	0	0	0	0	0	0	0	0	0	0	0
ENSMUSG00000076050__NA	0	0	0	0	0	0	0	0	0	0	0	0	0	0	0	0	0	0
ENSMUSG00000076051__NA	0	0	0	0	0	0	0	0	0	0	0	0	0	0	0	0	0	0
ENSMUSG00000076052__NA	0	0	0	0	0	0	0	0	0	0	0	0	0	0	0	0	0	0
ENSMUSG00000076060__NA	0	0	0	0	0	0	0	0	0	0	0	0	17.4072	0	29.1923	0	0	0
ENSMUSG00000076062__NA	0	0	0	0	0	0	0	0	0	0	0	0	0	0	0	0	0	0
ENSMUSG00000076063__NA	0	0	0	0	0	0	0	0	0	0	0	0	0	0	0	0	0	0
ENSMUSG00000076064__NA	0	0	0	0	0	0	0	0	0	0	0	0	0	0	0	0	0	0
ENSMUSG00000076065__NA	0	0	0	0	0	0	0	0	0	0	0	0	0	0	0	0	0	0
ENSMUSG00000076066__NA	0	0	0	0	0	0	0	0	0	0	0	0	0	0	0	0	0	0
ENSMUSG00000076067__NA	0	0	0	0	0	0	0	0	0	0	0	0	0	0	0	0	0	0
ENSMUSG00000076068__NA	0	0	0	0	0	0	0	0	0	0	0	0	0	0	0	0	0	0
ENSMUSG00000076118__NA	0	0	0	0	0	0	0	0	0	0	0	0	0	0	0	0	0	0
ENSMUSG00000076119__NA	0	0	0	0	0	0	0	0	0	0	0	0	0	0	0	0	0	0
ENSMUSG00000076120__NA	0	0	0	0	0	0	0	0	0	0	0	0	0	0	0	0	0	0
ENSMUSG00000076121__NA	0	0	0	0	0	0	0	0	0	0	0	0	15.0601	0	0	0	0	0
ENSMUSG00000076122__NA	0	0	0	0	0	0	0	0	0	0	0	0	0	0	0	0	0	0
ENSMUSG00000076123__NA	0	0	0	0	0	0	0	0	0	0	0	0	0	0	0	0	0	0
ENSMUSG00000076126__NA	0	0	0	0	0	0	0	0	0	0	27.3669	0	0	0	0	0	0	0
ENSMUSG00000076127__NA	0	0	0	0	0	0	0	0	0	0	0	0	0	0	0	0	0	0
ENSMUSG00000076128__NA	0	0	0	0	0	0	0	0	0	0	0	0	0	0	0	0	0	0
ENSMUSG00000076138__NA	0	0	0	0	0	0	0	0	0	0	0	0	0	0	0	0	0	0
ENSMUSG00000076140__NA	0	0	0	0	0	0	0	0	0	0	0	0	0	0	0	0	0	0
ENSMUSG00000076141__NA	0	0	0	0	0	0	0	0	0	0	0	0	0	0	0	0	0	0
ENSMUSG00000076142__NA	0	0	0	0	0	0	0	0	0	0	0	0	0	0	0	0	0	0
ENSMUSG00000076143__NA	0	0	0	0	0	0	0	0	0	0	0	0	0	0	0	0	0	0
ENSMUSG00000076144__NA	0	0	0	0	0	0	0	0	0	0	0	0	0	0	0	0	0	0
ENSMUSG00000076145__NA	0	0	0	0	0	0	0	0	0	0	0	0	0	0	0	0	0	0
ENSMUSG00000076146__NA	0	0	0	0	0	0	0	0	0	0	0	0	0	0	0	0	0	0
ENSMUSG00000076147__NA	0	0	0	0	0	0	0	0	0	0	0	0	0	0	0	0	0	0
ENSMUSG00000076163__NA	0	0	0	0	0	0	0	0	0	0	0	0	0	0	0	0	0	0
ENSMUSG00000076212__NA	0	0	0	0	0	0	0	0	0	0	0	0	0	0	0	0	0	0
ENSMUSG00000076214__NA	0	0	0	0	0	0	0	0	0	0	0	0	0	0	0	0	0	0
ENSMUSG00000076216__NA	0	0	0	0	0	0	0	0	0	0	0	0	0	0	0	0	0	0
ENSMUSG00000076217__NA	0	0	0	0	0	0	137.334	0	0	0	0	0	0	14.9334	0	0	0	0
ENSMUSG00000076218__NA	0	9.83657	10.4963	0	0	0	0	0	34.7051	0	0	0	24.5936	0	0	14.2827	0	17.6187
ENSMUSG00000076219__NA	0	0	0	0	0	0	0	0	0	0	0	0	0	0	0	0	0	0
ENSMUSG00000076222__NA	0	0	0	0	0	0	0	0	0	0	0	0	0	0	0	0	0	0
ENSMUSG00000076236__NA	0	0	0	0	0	0	0	0	0	0	0	0	0	0	0	0	0	0
ENSMUSG00000076240__NA	0	0	0	0	0	0	0	0	0	0	0	0	0	0	0	0	0	0
ENSMUSG00000076241__NA	0	0	0	0	0	0	0	0	0	0	0	0	0	0	0	0	0	0
ENSMUSG00000076251__NA	0	0	0	63.9266	0	0	0	0	0	0	0	0	0	0	0	0	0	0
ENSMUSG00000076252__NA	0	0	0	0	135.472	0	25.9821	23.3951	0	0	0	0	0	0	0	0	0	51.9036
ENSMUSG00000076253__NA	0	0	0	0	0	0	0	0	0	0	0	0	0	0	0	0	0	0
ENSMUSG00000076255__NA	0	0	13.7843	0	0	0	0	0	0	0	0	0	0	0	0	0	0	0
ENSMUSG00000076256__NA	0	0	0	0	0	0	0	0	0	0	0	0	0	0	0	0	0	0
ENSMUSG00000076269__NA	0	0	0	0	0	0	0	0	0	0	0	0	0	13.2043	0	0	0	0
ENSMUSG00000076270__NA	0	0	0	0	0	0	0	0	0	0	0	0	0	0	0	0	0	0
ENSMUSG00000076271__NA	0	19.6731	10.4963	0	0	0	35.2785	0	17.3525	0	0	29.3097	12.2968	11.5083	0	0	0	35.2373
ENSMUSG00000076272__NA	0	0	0	0	0	0	0	0	0	0	0	0	0	0	0	0	0	0
ENSMUSG00000076275__NA	0	0	0	0	0	0	0	0	0	0	0	0	0	0	0	0	0	0
ENSMUSG00000076286__NA	0	0	0	0	0	0	0	0	0	0	0	0	0	0	0	0	0	0
ENSMUSG00000076288__NA	0	0	0	0	0	0	0	0	0	39.6758	0	0	0	0	0	0	0	0
ENSMUSG00000076309__NA	0	0	0	0	0	0	0	0	0	0	0	0	0	0	0	0	0	0
ENSMUSG00000076312__NA	0	0	0	0	0	0	0	0	0	0	0	0	0	0	0	0	0	0
ENSMUSG00000076313__NA	0	0	0	0	0	0	0	0	0	0	0	0	0	0	0	0	0	0
ENSMUSG00000076315__NA	0	0	0	0	0	0	25.6357	0	0	0	0	0	0	16.7254	0	0	0	0
ENSMUSG00000076316__NA	0	0	0	0	0	0	0	0	0	0	0	0	0	0	0	17.1078	0	0
ENSMUSG00000076318__NA	0	0	0	0	0	0	0	0	0	0	0	0	0	0	0	0	0	0
ENSMUSG00000076333__NA	0	0	0	0	0	0	0	0	0	0	0	0	0	0	0	0	0	0
ENSMUSG00000076335__NA	0	0	0	0	0	0	0	0	0	0	0	0	0	0	0	0	0	0
ENSMUSG00000076338__NA	0	0	0	0	0	0	0	0	0	0	0	0	0	0	0	21.6224	0	0
ENSMUSG00000076357__NA	0	0	0	0	0	0	0	0	0	0	0	0	0	0	0	0	0	0
ENSMUSG00000076361__NA	0	0	0	0	0	0	0	0	0	0	0	0	0	0	0	0	0	0
ENSMUSG00000076372__NA	0	0	0	0	0	0	0	0	0	0	0	0	0	0	0	0	0	0
ENSMUSG00000076376__NA	0	0	22.882	0	0	0	0	0	0	0	0	0	13.4035	0	0	62.2724	0	0
ENSMUSG00000076377__NA	0	0	0	0	0	0	0	0	0	0	0	0	0	0	0	0	0	0
ENSMUSG00000076379__NA	0	0	0	0	0	0	0	0	0	0	0	0	0	0	0	0	0	0
ENSMUSG00000076387__NA	0	0	0	0	0	0	0	0	0	0	0	0	0	0	0	0	0	0
ENSMUSG00000076396__NA	0	0	0	0	0	0	0	0	0	0	0	0	0	0	0	0	0	0
ENSMUSG00000076398__NA	0	0	0	0	0	0	0	0	0	0	0	0	0	0	0	0	0	0
ENSMUSG00000076399__NA	0	0	0	0	0	0	0	0	0	0	0	0	0	0	0	0	0	0
ENSMUSG00000076424__NA	0	0	0	0	0	0	0	0	0	0	0	0	0	0	0	0	0	0
ENSMUSG00000076430__Hus1b	0	0	0	0	10.557	0	0	0	0	0	0	2.69146	0	1.05679	0	1.31155	0	0
ENSMUSG00000076431__Sox4	66.0498	50.7583	71.8194	1791.77	1491.19	965.189	1904.23	448.064	331.739	225.134	305.597	235.193	190.361	197.775	183.997	2203.24	1122.91	1726.99
ENSMUSG00000076432__Ywhaq	1320.95	1351	1267.44	1710.7	1773.44	1788.44	1764.39	1449.58	1505.23	1802.32	1874.95	1472.66	1219.5	1394.97	1427.92	1460.18	1945.75	1943.02
ENSMUSG00000076433__Cep295nl	0	0	0	0	0	0	0	0	0	0	0	3.19476	3.35088	0	5.05756	0	0	0
ENSMUSG00000076434__Wfdc3	2.13377	0.847578	2.26107	0	5.94363	0	21.2786	0	2.2428	0	0	2.5255	0	1.98325	0	0	0	0
ENSMUSG00000076435__Acsf2	4.71892	4.06131	3.00026	56.8484	65.7228	72.6904	71.148	39.8508	34.7203	35.3233	9.2818	16.2903	18.3556	11.3306	18.3387	45.8152	29.1667	33.574
ENSMUSG00000076436__Oxct2a	0	0	0	27.7136	0	0	0	0	0	0	1.50829	0	0	0	0	0	0	0
ENSMUSG00000076437__Selenoh	2924.36	3026.96	2412.63	2217.93	2227.02	2916.99	2708.07	2573.13	2697.5	2038.27	1739.22	2876.98	3347.91	3318.47	2730.76	2214.77	1853.96	2051.18
ENSMUSG00000076438__Oxct2b	0	0	0.659424	0	0	0	0	0	0	0	0	0	0	0	0	0	0	0
ENSMUSG00000076439__Mog	0	0	0	0	0	0	0	0	0	0	0	0	0	0	0	0.913621	0	0
ENSMUSG00000076441__Ass1	52.926	38.1972	18.9578	82.2651	59.1778	189.304	156.904	159.211	159.839	52.6107	46.186	311.668	520.26	252.025	234.185	619.113	328.458	275.257
ENSMUSG00000076444__NA	0	0	0	0	0	0	0	0	0	0	0	0	0	0	0	0	0	0
ENSMUSG00000076448__NA	0	0	0	0	0	0	0	0	0	0	0	0	0	0	0	12.9734	0	0
ENSMUSG00000076450__NA	0	0	0	0	0	0	0	0	0	0	0	0	0	0	0	0	0	0
ENSMUSG00000076451__NA	0	0	0	0	0	0	0	0	0	0	0	0	0	0	0	0	0	0
ENSMUSG00000076453__NA	0	0	0	0	0	0	0	0	0	0	0	0	0	0	0	0	0	0
ENSMUSG00000076454__NA	0	0	0	0	0	0	0	0	0	0	0	0	0	0	0	0	0	0
ENSMUSG00000076455__NA	0	0	0	0	0	0	0	0	0	0	0	0	0	0	0	0	0	0
ENSMUSG00000076456__NA	0	0	0	0	0	0	0	0	0	0	0	0	0	0	0	0	0	0
ENSMUSG00000076457__NA	0	0	0	0	0	0	0	0	0	0	0	0	0	0	0	0	0	0
ENSMUSG00000076458__NA	0	0	0	0	0	0	0	0	0	0	0	0	0	0	0	0	0	0
ENSMUSG00000076459__NA	0	0	0	0	0	0	0	0	0	0	0	0	0	0	0	0	0	0
ENSMUSG00000076460__NA	0	0	0	0	0	0	0	0	18.9143	0	0	15.9738	0	0	0	31.1362	0	0
ENSMUSG00000076461__Trbv1	0	0	0	0	48.0812	0	0	0	0	0	0	0	0	0	0	26.1335	0	64.475
ENSMUSG00000076462__Trbv2	0	0	0	0	0	0	0	0	0	0	0	0	0	0	0	0	0	0
ENSMUSG00000076463__Trbv3	0	0	0	0	0	0	0	0	0	0	0	0	0	0	0	0	0	0
ENSMUSG00000076465__Trbv5	0	0	0	0	13.6208	6.33567	0	0	0	0	0	0	0	0	0	0	0	0
ENSMUSG00000076467__Trbv13-1	0	0	0	0	0	0	0	0	0	0	0	0	0	0	0	0	0	0
ENSMUSG00000076469__Trbv13-2	0	31.5349	0	30.7412	22.1138	20.5723	39.5845	218.951	116.823	215.066	148.345	14.0945	23.6533	18.4472	19.8336	412.097	185.944	412.329
ENSMUSG00000076470__Trbv13-3	0	0	0	0	0	0	0	0	0	0	0	0	0	0	0	0	0	5.64834
ENSMUSG00000076471__Trbv14	0	0	0	0	0	0	0	14.1134	0	0	0	0	0	0	0	0	0	0
ENSMUSG00000076472__Trbv15	0	0	0	0	0	0	0	0	0	0	0	0	0	0	0	0	0	0
ENSMUSG00000076473__Trbv16	0	0	0	0	0	0	0	0	0	0	0	0	0	0	0	0	0	0
ENSMUSG00000076474__Trbv17	0	0	0	149.048	0	0	0	69.4347	0	25.7256	0	4.27107	0	13.4161	18.0305	62.4389	0	77.0228
ENSMUSG00000076475__Trbv19	0	0	0	0	0	0	0	0	0	0	0	0	0	0	0	0	0	0
ENSMUSG00000076476__Trbv20	0	0	0	0	0	0	0	0	0	0	0	0	0	0	0	0	0	0
ENSMUSG00000076477__NA	0	0	0	0	0	0	0	0	0	0	0	0	0	0	0	0	0	0
ENSMUSG00000076478__Trbv23	0	0	0	0	0	0	0	0	0	0	0	0	0	0	0	0	0	0
ENSMUSG00000076479__NA	0	0	0	0	0	0	0	0	0	0	0	0	0	0	0	0	0	0
ENSMUSG00000076480__Trbv29	0	0	0	0	0	0	0	0	0	0	0	0	0	0	0	0	0	0
ENSMUSG00000076481__Trbv30	0	0	0	0	0	0	0	0	0	0	0	0	0	0	0	0	0	0
ENSMUSG00000076483__Trbj1-1	0	0	0	0	0	97.1469	1642.29	0	0	0	0	0	0	0	0	0	0	0
ENSMUSG00000076484__Trbj1-2	0	0	0	72.5833	0	0	160.223	0	0	0	0	0	0	0	0	0	0	40.009
ENSMUSG00000076485__Trbj1-3	0	0	0	0	0	0	0	0	0	0	0	0	0	0	0	0	0	0
ENSMUSG00000076486__Trbj1-4	0	0	0	0	0	0	339.296	0	0	0	0	0	0	0	0	0	0	0
ENSMUSG00000076487__Trbj1-5	0	0	0	0	0	0	0	0	0	0	0	0	0	0	0	0	0	0
ENSMUSG00000076488__Trbj1-6	0	0	0	0	0	0	0	0	0	0	0	0	0	0	0	0	0	0
ENSMUSG00000076489__Trbj1-7	0	0	0	0	0	0	0	0	0	0	0	0	0	0	0	0	0	0
ENSMUSG00000076490__NA	0	0	0	28.3636	0	75.9249	297.402	0	0	0	0	0	0	0	0	0	0	13.0287
ENSMUSG00000076492__Trbj2-1	0	0	0	0	0	0	0	0	0	0	0	0	0	0	0	0	0	0
ENSMUSG00000076493__Trbj2-2	0	0	0	0	0	0	376.995	0	0	0	0	0	0	0	0	0	0	0
ENSMUSG00000076494__Trbj2-3	0	0	0	0	0	47.5822	78.4766	0	0	0	0	0	0	0	0	0	0	0
ENSMUSG00000076495__Trbj2-4	0	0	0	0	0	0	0	0	0	0	0	0	0	0	0	0	0	0
ENSMUSG00000076496__Trbj2-5	0	21.8813	0	0	0	0	0	0	0	0	0	0	0	0	0	0	0	0
ENSMUSG00000076497__Trbj2-7	0	0	0	74.1276	0	0	0	0	0	0	0	33.9868	0	0	0	0	0	0
ENSMUSG00000076498__Trbc2	0	4.64821	4.95997	25.1734	14.4869	124.663	91.6883	0	0	2.78075	0	0	0	5.43818	0	0	0	0
ENSMUSG00000076499__Trbv31	0	0	0	0	0	44.8371	0	0	0	0	6.38124	0	0	0	0	0	0	0
ENSMUSG00000076500__NA	0	0	0	0	0	0	0	0	0	0	0	0	0	0	0	0	0	0
ENSMUSG00000076501__Igkv2-137	0	0	0	6.95409	15.0074	4.65375	0	0	3.7753	0	0	0	0	0	0	0	0	0
ENSMUSG00000076505__Igkv1-131	0	0	0	0	0	0	0	0	0	0	0	0	0	0	0	0	0	0
ENSMUSG00000076508__Igkv17-127	0	0	0	116.457	0	0	0	0	0	0	0	0	0	0	0	0	0	0
ENSMUSG00000076512__Igkv9-123	0	0	0	0	0	18.5533	0	0	0	0	0	0	0	0	0	0	0	0
ENSMUSG00000076514__Igkv17-121	0	0	0	0	0	0	0	0	0	0	0	0	0	0	0	0	0	0
ENSMUSG00000076518__Igkv2-112	0	0	0	0	0	0	0	0	0	0	0	0	0	0	0	0	0	0
ENSMUSG00000076522__Igkv16-104	0	0	0	0	0	30.8403	0	0	0	0	0	0	0	0	0	0	0	0
ENSMUSG00000076523__Igkv15-103	0	0	0	0	0	0	0	0	0	0	0	0	0	0	0	0	0	0
ENSMUSG00000076525__Igkv1-99	0	0	0	0	0	0	0	0	0	0	0	0	0	0	0	0	0	0
ENSMUSG00000076526__Igkv12-98	0	0	0	0	0	0	0	0	0	0	0	0	0	0	0	0	0	0
ENSMUSG00000076530__NA	0	0	0	0	0	0	0	0	0	0	0	0	0	0	0	0	0	0
ENSMUSG00000076531__Igkv4-92	0	0	0	0	0	0	0	0	0	0	0	0	0	0	0	0	0	0
ENSMUSG00000076532__Igkv4-91	0	0	3.19581	0	0	0	0	0	0	0	0	0	0	0	0	0	0	0
ENSMUSG00000076533__Igkv4-90	0	0	0	0	0	0	0	0	0	0	0	0	0	0	0	0	0	0
ENSMUSG00000076534__Igkv12-89	0	0	0	0	0	0	0	0	0	0	0	0	0	0	0	0	0	0
ENSMUSG00000076535__Igkv1-88	0	0	0	0	0	0	0	0	0	0	0	0	0	0	0	0	0	0
ENSMUSG00000076536__Igkv4-86	0	2.83647	3.02672	0	0	0	0	0	0	5.09068	0	0	0	3.31854	2.97329	0	0	0
ENSMUSG00000076538__Igkv13-84	0	0	0	0	0	0	0	0	0	0	0	0	0	0	0	0	0	0
ENSMUSG00000076539__Igkv4-81	0	0	0	0	0	0	0	0	0	0	0	0	0	0	0	0	0	0
ENSMUSG00000076540__Igkv4-80	0	0	0	10.0115	0	0	0	0	0	0	0	0	0	0	0	0	0	0
ENSMUSG00000076541__Igkv4-79	0	0	0	0	0	0	0	0	0	0	0	0	0	0	0	0	0	0
ENSMUSG00000076543__Igkv4-74	0	0	0	0	0	0	0	0	0	0	0	0	0	0	0	0	0	0
ENSMUSG00000076545__Igkv4-72	0	0	0	0	0	0	0	0	0	0	0	0	0	0	0	0	0	0
ENSMUSG00000076547__NA	0	0	0	0	0	0	0	0	0	0	0	0	0	0	0	0	0	0
ENSMUSG00000076548__Igkv4-69	0	0	0	0	0	0	0	0	0	0	0	0	0	0	0	0	0	0
ENSMUSG00000076549__Igkv4-68	0	0	0	0	0	0	0	0	0	0	0	0	0	0	0	0	0	0
ENSMUSG00000076550__Igkv4-63	0	0	0	0	0	0	0	0	0	0	0	0	0	0	0	0	0	0
ENSMUSG00000076552__Igkv4-61	0	0	0	0	0	0	0	0	0	0	0	0	0	0	0	0	0	0
ENSMUSG00000076555__Igkv4-57-1	0	0	0	0	0	0	0	0	0	0	0	0	0	0	0	0	0	0
ENSMUSG00000076556__Igkv4-57	0	0	0	0	0	0	0	0	0	0	0	0	0	0	0	0	0	0
ENSMUSG00000076557__NA	0	0	0	0	0	0	0	0	0	0	0	0	0	0	0	0	0	0
ENSMUSG00000076562__Igkv4-50	0	0	0	0	0	0	0	0	0	0	7.54146	0	0	0	0	0	0	0
ENSMUSG00000076563__Igkv5-48	0	0	0	0	0	0	0	0	0	0	0	0	0	0	0	0	0	0
ENSMUSG00000076564__Igkv12-46	0	0	0	27.7241	0	123.688	0	0	0	0	0	0	0	0	0	0	0	0
ENSMUSG00000076569__Igkv5-39	0	0	0	0	0	0	0	0	0	0	0	0	0	0	0	0	0	0
ENSMUSG00000076570__Igkv12-38	0	0	0	0	0	0	0	0	0	0	0	0	0	0	0	0	0	0
ENSMUSG00000076571__Igkv5-37	0	0	0	0	0	0	0	0	0	0	0	0	0	0	0	0	0	0
ENSMUSG00000076572__Igkv18-36	0	0	0	0	0	0	0	0	0	0	0	0	0	0	0	0	0	0
ENSMUSG00000076573__Igkv1-35	0	0	0	0	0	0	0	0	0	0	0	0	0	0	0	0	0	0
ENSMUSG00000076575__Igkv7-33	0	0	0	0	0	0	0	0	0	0	0	0	0	0	0	0	0	0
ENSMUSG00000076576__Igkv6-32	0	0	0	0	0	0	0	0	0	0	0	0	0	0	0	0	0	0
ENSMUSG00000076577__Igkv8-30	0	0	0	0	0	0	0	0	0	0	0	0	0	0	0	0	0	0
ENSMUSG00000076578__Igkv6-29	0	0	0	0	0	0	0	0	0	0	0	0	0	0	0	0	0	0
ENSMUSG00000076580__Igkv8-27	0	0	0	0	0	51.8117	128.178	0	0	0	0	0	0	0	0	0	0	0
ENSMUSG00000076581__Igkv8-26	0	0	0	0	0	0	0	0	0	0	0	0	0	0	0	0	0	0
ENSMUSG00000076583__Igkv8-24	0	0	0	0	0	0	0	0	0	0	0	0	0	0	0	0	0	0
ENSMUSG00000076586__Igkv8-21	0	0	0	0	0	0	0	0	0	0	0	0	0	0	0	0	0	0
ENSMUSG00000076587__Igkv6-20	0	0	0	0	0	0	0	0	0	0	0	0	0	0	0	0	0	0
ENSMUSG00000076589__Igkv8-18	0	0	0	0	0	0	0	0	0	0	0	0	0	0	0	0	0	0
ENSMUSG00000076591__Igkv8-16	0	0	0	0	0	0	0	0	0	0	0	0	0	0	0	0	0	0
ENSMUSG00000076594__Igkv6-13	0	0	0	0	0	0	0	0	0	0	0	0	0	0	0	0	0	0
ENSMUSG00000076596__Igkv3-10	0	0	0	0	0	0	0	0	0	0	0	0	0	0	0	0	0	0
ENSMUSG00000076598__Igkv3-7	0	0	0	0	0	0	0	0	0	0	0	0	0	0	0	0	0	0
ENSMUSG00000076604__Igkj1	0	0	0	1925.37	0	1472.54	50.5967	0	0	0	0	0	0	0	0	0	0	0
ENSMUSG00000076605__Igkj2	0	0	0	0	0	162.665	0	0	0	0	0	0	0	0	0	0	0	0
ENSMUSG00000076606__Igkj3	0	0	0	0	0	0	0	0	0	0	0	0	0	0	0	0	0	0
ENSMUSG00000076607__Igkj4	0	0	0	183.368	0	0	0	0	0	0	0	0	0	0	0	0	0	0
ENSMUSG00000076608__Igkj5	0	0	0	0	0	0	0	0	0	0	0	0	0	0	0	0	0	0
ENSMUSG00000076609__Igkc	77.7972	22.1693	27.9573	497.714	4.71096	3808.45	303.58	22.7795	0	0	0	6.00519	0	9.43163	8.4504	0	0	57.7574
ENSMUSG00000076612__Ighg2c	0	0	0	0	0	0	0	0	0	0	0	0	0	0	0	0	0	0
ENSMUSG00000076613__Ighg2b	0	0	0	0	0	44.4017	0	0	0	0	0	0	0	0	0	0	0.983649	0.717115
ENSMUSG00000076614__NA	0	0	0	0	0	0	0	0	0	0	0	0	0	0	0	0	0	0
ENSMUSG00000076615__Ighg3	0	0	0	0	0	0	0	0.689187	0	3.06414	0	0	0	0	0	0	0	0
ENSMUSG00000076617__Ighm	0	0	0	336.208	87.7048	7662.14	1107.12	121.168	331.953	243.851	433.518	4.23484	0.710684	11.307	0	37.971	216.491	66.1868
ENSMUSG00000076618__Ighj4	0	0	0	0	0	259.059	35.6051	128.24	35.0264	0	0	0	0	0	0	0	0	0
ENSMUSG00000076619__Ighj3	0	0	0	0	0	340.014	0	0	0	0	0	0	0	0	0	0	0	0
ENSMUSG00000076620__Ighj2	0	0	0	0	0	0	0	0	0	0	0	0	0	0	0	0	0	0
ENSMUSG00000076621__Ighj1	0	0	0	0	0	1011.79	362.769	97.9947	214.124	72.6142	200.347	0	0	0	0	0	0	72.4692
ENSMUSG00000076630__Ighd1-1	0	0	0	0	0	0	83.5946	0	0	0	0	0	0	0	0	0	0	0
ENSMUSG00000076632__NA	0	0	0	0	0	0	0	0	0	0	0	0	0	0	0	0	0	0
ENSMUSG00000076633__Ighv5-2	0	0	0	0	0	0	0	0	0	0	0	0	0	0	0	0	0	0
ENSMUSG00000076646__NA	0	0	0	0	0	0	0	0	0	0	0	0	0	0	0	0	0	0
ENSMUSG00000076652__Ighv7-3	0	0	0	38.6038	0	0	0	0	0	0	0	0	0	0	0	0	0	0
ENSMUSG00000076653__Ighv7-2	0	0	0	0	0	0	0	0	0	0	0	0	0	0	0	0	0	0
ENSMUSG00000076655__NA	0	0	0	0	0	95.739	92.8829	0	0	0	0	0	0	0	0	0	0	0
ENSMUSG00000076661__Ighv16-1	0	0	0	0	0	0	0	0	0	0	0	0	0	0	0	0	0	0
ENSMUSG00000076665__Ighv7-1	0	0	0	0	0	0	0	0	0	0	0	0	0	0	0	0	0	0
ENSMUSG00000076666__Ighv14-4	0	0	0	0	0	99.6379	0	0	0	0	0	0	0	0	0	0	0	0
ENSMUSG00000076668__Ighv7-4	0	0	0	0	0	0	0	0	0	0	0	0	0	0	0	0	0	0
ENSMUSG00000076670__Ighv3-5	0	0	0	0	0	0	0	0	0	0	0	0	0	0	0	0	0	0
ENSMUSG00000076671__Ighv13-2	0	0	0	0	0	201.33	0	4.82239	0	0	0	4.44953	0	0	0	0	0	0
ENSMUSG00000076672__NA	0	0	0	0	0	0	0	0	0	0	0	0	0	0	0	0	0	0
ENSMUSG00000076674__NA	0	0	0	0	0	0	0	0	0	0	0	0	0	0	0	0	0	0
ENSMUSG00000076676__NA	0	0	0	0	0	0	0	0	0	0	0	0	0	0	0	0	0	0
ENSMUSG00000076677__NA	0	0	0	29.3595	35.1999	72.0416	27.0039	0	0	0	0	0	0	0	0	13.1192	0	16.1834
ENSMUSG00000076680__NA	0	0	0	0	14.0405	0	21.5426	0	0	0	0	0	0	0	0	0	0	0
ENSMUSG00000076688__NA	0	0	0	0	0	0	0	0	0	0	0	0	0	0	0	0	0	0
ENSMUSG00000076695__NA	0	0	0	0	0	285.629	0	0	0	0	0	0	0	0	0	0	0	0
ENSMUSG00000076709__Ighv1-47	0	0	0	0	0	0	0	0	0	0	0	0	0	0	0	0	0	0
ENSMUSG00000076710__Ighv1-49	0	0	0	0	0	0	0	0	0	0	0	0	0	0	0	0	0	0
ENSMUSG00000076731__NA	0	0	0	0	0	0	0	0	5.28332	0	7.41507	0	0	0	0	0	0	0
ENSMUSG00000076733__Ighv8-13	0	0	0	0	0	0	0	0	0	0	0	0	0	0	0	0	0	0
ENSMUSG00000076744__Trgv7	0	8.74065	3.10897	0	0	0	0	0	0	0	0	0	3.64226	0	6.10817	0	0	0
ENSMUSG00000076745__Trgv4	0	0	0	0	0	0	0	0	0	0	0	0	0	0	0	0	0	0
ENSMUSG00000076746__Trgv6	0	0	0	0	0	0	0	0	0	0	0	0	0	0	0	0	0	0
ENSMUSG00000076747__Trgv5	0	0	0	0	0	0	0	0	0	0	0	0	0	0	0	0	0	0
ENSMUSG00000076749__Trgc1	0	9.283	0	79.1818	0	27.7563	355.82	0	2.047	0	0	29.389	23.2095	93.6732	8.51442	50.5458	0	14.5487
ENSMUSG00000076750__Trgv3	0	0	0	0	0	0	0	0	0	0	0	0	0	0	0	0	0	0
ENSMUSG00000076752__Trgc2	0	0	0	0	0	25.509	0	0	0	0	0	0	0	0	0	0	0	0
ENSMUSG00000076754__Trgv2	0	0	0	0	0	23.7426	3.91584	0	0	0	0	0	0	0	0	0	0	0
ENSMUSG00000076755__Trgv1	0	0	0	0	0	0	0	0	0	0	0	0	0	0	0	0	0	0
ENSMUSG00000076757__Trgc4	0	0	0	0	0	44.9736	40.9911	0	0	0	0	0	0	0	0	0	0	0
ENSMUSG00000076758__Trav1	0	0	0	0	0	0	0	0	0	0	0	0	0	0	0	0	0	0
ENSMUSG00000076759__Trav2	0	0	0	0	41.4743	0	0	0	0	0	0	0	0	0	0	0	0	0
ENSMUSG00000076760__NA	0	0	0	0	0	0	0	0	0	0	0	0	0	0	0	0	0	0
ENSMUSG00000076761__Trav5-1	0	0	0	0	0	0	0	0	0	0	0	0	0	0	0	0	0	0
ENSMUSG00000076762__Trav6-1	0	0	0	0	0	0	0	0	0	0	0	0	0	0	0	0	0	0
ENSMUSG00000076764__Trav6-2	0	0	0	0	0	0	0	0	0	0	0	0	0	0	0	0	0	0
ENSMUSG00000076770__Trav8d-1	0	0	0	0	0	0	0	0	0	0	0	0	0	0	0	0	0	0
ENSMUSG00000076778__Trav13d-1	0	0	0	0	0	0	0	0	0	0	0	0	0	0	0	0	0	0
ENSMUSG00000076795__Trav8d-2	0	0	0	0	0	0	0	0	0	0	0	0	0	0	0	0	0	0
ENSMUSG00000076796__Trav16d-dv11	0	0	0	0	0	0	0	0	0	0	0	0	0	0	0	0	0	0
ENSMUSG00000076800__NA	0	0	0	0	0	0	0	0	0	0	0	0	0	0	0	0	0	0
ENSMUSG00000076802__Trav6n-6	0	0	0	0	0	0	0	0	0	0	0	0	0	0	0	0	0	0
ENSMUSG00000076821__Trav8n-2	0	0	0	0	0	0	0	0	0	0	0	0	0	0	0	0	0	0
ENSMUSG00000076822__Trav16n	0	0	0	0	0	0	0	0	0	0	0	0	0	0	0	0	0	0
ENSMUSG00000076823__Trav13n-4	0	2.48191	15.8903	0	29.0073	0	0	0	4.3783	0	0	0	3.10266	11.6149	0	0	0	0
ENSMUSG00000076824__Trav14n-3	0	0	3.16925	0	27.7699	0	0	0	0	0	0	0	11.1386	0	0	30.1875	0	0
ENSMUSG00000076826__Trav4-2	0	0	0	0	0	0	0	0	0	0	0	0	0	0	0	0	0	0
ENSMUSG00000076831__Trav8-1	0	0	0	0	0	0	0	0	0	0	0	0	0	0	0	0	0	0
ENSMUSG00000076839__Trav13-1	0	0	0	94.731	0	0	0	0	0	0	0	0	0	0	0	0	0	0
ENSMUSG00000076840__Trav14-1	0	0	0	0	0	0	0	0	0	0	0	0	0	0	0	0	0	0
ENSMUSG00000076846__Trav13-2	0	0	0	0	0	0	0	0	0	0	0	0	0	0	0	0	0	0
ENSMUSG00000076848__Trav15-2-dv6-2	0	0	0	0	0	0	0	0	0	0	0	0	0	0	0	0	0	0
ENSMUSG00000076855__Trav16	0	0	0	0	0	0	0	0	0	0	0	0	0	0	0	0	0	0
ENSMUSG00000076858__Trav3-4	0	0	0	0	0	0	0	0	0	12.6044	0	0	0	0	0	0	5.75156	0
ENSMUSG00000076861__Trav18	0	6.53772	0	0	0	0	0	0	17.2996	0	0	14.6102	16.3457	3.82441	3.42653	0	0	0
ENSMUSG00000076862__Trav19	0	0	0	0	0	0	0	0	0	0	0	0	0	0	0	0	0	0
ENSMUSG00000076863__Trav21-dv12	0	0	0	0	0	0	0	0	0	0	0	0	0	0	0	0	0	0
ENSMUSG00000076864__Trdv1	0	0	0	0	0	0	0	0	0	0	0	0	0	0	0	0	0	0
ENSMUSG00000076865__Trdv2-1	0	0	0	0	0	0	0	0	0	0	0	0	0	0	0	0	0	0
ENSMUSG00000076866__Trdv2-2	0	0	0	0	0	0	0	0	0	0	0	0	0	0	0	0	0	0
ENSMUSG00000076867__Trdv4	0	0	0	0	11.2893	63.0142	0	0	0	0	5.97882	0	0	0	0	0	0	0
ENSMUSG00000076870__Trdj1	0	0	0	0	0	45.7162	0	0	0	0	0	0	0	0	0	0	0	0
ENSMUSG00000076871__Trdj2	0	0	38.7831	0	0	0	0	0	0	0	0	0	0	0	0	0	0	0
ENSMUSG00000076873__Trdv5	0	0	0	0	0	69.2006	0	0	0	0	0	0	0	0	0	0	0	0
ENSMUSG00000076874__Traj59	0	0	0	0	0	0	0	0	0	0	0	0	0	0	0	0	0	0
ENSMUSG00000076875__Traj58	0	0	0	0	0	0	0	0	0	0	0	0	0	0	0	0	0	0
ENSMUSG00000076876__Traj57	0	0	0	0	0	0	0	0	0	0	0	0	0	0	0	0	0	0
ENSMUSG00000076877__Traj56	0	0	0	0	0	0	0	0	0	0	0	0	0	0	0	0	0	0
ENSMUSG00000076878__Traj53	0	0	0	0	0	0	0	0	0	0	0	0	0	0	0	0	0	0
ENSMUSG00000076879__Traj52	0	0	0	0	0	0	0	0	0	0	0	0	0	0	0	0	0	0
ENSMUSG00000076880__NA	0	0	0	0	0	0	0	0	0	0	0	0	0	0	0	0	0	0
ENSMUSG00000076881__Traj50	0	0	0	0	0	0	0	0	0	0	0	0	0	0	0	0	0	0
ENSMUSG00000076882__Traj49	0	0	0	0	0	0	0	0	0	0	0	0	0	0	0	0	0	0
ENSMUSG00000076883__Traj48	0	0	0	0	0	0	0	0	0	0	0	0	0	0	0	0	0	0
ENSMUSG00000076884__Traj46	0	0	0	0	0	0	0	0	0	0	0	0	0	0	0	0	0	0
ENSMUSG00000076885__Traj45	0	0	0	0	0	0	0	0	0	0	0	0	0	0	0	0	0	0
ENSMUSG00000076886__Traj44	0	0	0	0	0	0	0	0	0	0	0	0	0	0	0	0	0	0
ENSMUSG00000076887__Traj43	0	0	0	0	0	0	0	0	0	0	0	0	0	0	0	0	0	0
ENSMUSG00000076888__Traj42	0	0	0	0	0	0	0	0	0	0	0	0	0	0	0	0	0	0
ENSMUSG00000076889__Traj41	0	0	0	0	0	0	0	0	0	0	0	0	0	0	0	0	0	0
ENSMUSG00000076890__Traj40	0	0	0	0	0	0	0	0	0	0	0	0	0	0	0	0	0	0
ENSMUSG00000076891__Traj39	0	0	0	0	0	0	0	0	0	0	0	0	0	0	0	0	0	0
ENSMUSG00000076892__Traj38	0	0	0	0	0	0	0	0	0	0	0	0	0	0	0	0	0	0
ENSMUSG00000076893__Traj37	0	0	0	0	0	0	0	0	0	0	0	0	0	0	0	0	0	0
ENSMUSG00000076894__Traj35	0	0	0	0	0	0	0	0	0	0	0	0	0	0	0	0	0	0
ENSMUSG00000076895__Traj34	0	0	0	0	0	0	0	0	0	0	0	0	0	0	0	0	0	0
ENSMUSG00000076896__Traj33	0	0	0	0	0	0	0	0	0	0	0	0	0	0	0	0	0	0
ENSMUSG00000076897__Traj32	0	0	0	0	0	0	0	0	0	0	0	0	0	0	0	0	0	0
ENSMUSG00000076898__Traj31	0	0	0	0	0	0	0	0	0	0	0	0	0	0	0	0	0	0
ENSMUSG00000076899__Traj30	0	0	0	0	0	0	0	0	0	0	0	0	0	0	0	0	0	0
ENSMUSG00000076900__Traj29	0	0	0	0	0	0	0	0	0	0	0	0	0	0	0	0	0	0
ENSMUSG00000076901__Traj28	0	0	0	0	0	0	0	0	0	0	0	0	0	0	0	0	0	0
ENSMUSG00000076902__Traj27	0	0	0	0	0	0	0	0	0	0	0	0	0	0	0	0	0	0
ENSMUSG00000076903__Traj26	0	0	0	0	0	0	0	0	0	0	0	0	0	0	0	0	0	0
ENSMUSG00000076904__Traj25	0	0	0	0	0	0	0	0	0	0	0	0	0	0	0	0	0	0
ENSMUSG00000076905__Traj24	0	0	0	0	0	0	0	0	0	0	0	0	0	0	0	0	0	0
ENSMUSG00000076906__Traj23	0	0	0	0	0	0	0	0	0	0	0	0	0	0	0	0	0	0
ENSMUSG00000076907__Traj22	0	0	0	0	0	0	0	0	0	0	0	0	0	0	0	0	0	0
ENSMUSG00000076908__Traj21	0	0	0	0	0	0	0	0	0	0	0	0	0	0	0	0	0	0
ENSMUSG00000076909__Traj20	0	0	0	0	0	0	0	0	0	0	0	0	0	0	0	0	0	0
ENSMUSG00000076910__Traj19	0	0	0	514.032	0	0	0	0	0	0	0	0	0	0	0	0	0	0
ENSMUSG00000076911__Traj18	0	0	0	211.151	0	0	0	0	0	0	0	0	0	0	0	0	0	0
ENSMUSG00000076912__Traj17	0	0	0	0	0	0	0	0	0	0	0	0	0	0	0	0	0	0
ENSMUSG00000076913__Traj16	0	0	0	0	0	0	0	0	0	0	0	0	0	0	0	0	0	0
ENSMUSG00000076914__Traj15	0	0	0	0	0	0	0	0	0	0	0	0	0	0	0	0	0	0
ENSMUSG00000076915__NA	0	0	0	0	0	0	0	0	0	0	0	0	0	0	0	0	0	0
ENSMUSG00000076916__Traj13	0	0	0	0	0	0	0	0	0	0	0	0	0	0	0	0	0	0
ENSMUSG00000076917__Traj12	0	0	0	0	0	0	0	0	0	0	0	0	0	0	0	0	0	0
ENSMUSG00000076918__Traj11	0	0	0	0	0	0	0	0	0	0	0	0	0	0	0	0	0	0
ENSMUSG00000076919__Traj9	0	0	0	0	0	0	0	0	0	0	0	0	0	0	0	0	0	0
ENSMUSG00000076920__NA	0	0	0	0	0	0	0	0	0	0	0	0	0	0	0	0	0	0
ENSMUSG00000076921__Traj7	0	0	0	0	0	0	0	0	0	0	0	0	0	0	0	0	0	0
ENSMUSG00000076922__Traj6	0	0	0	0	0	0	0	0	0	0	0	0	0	0	0	0	0	0
ENSMUSG00000076923__Traj5	0	0	0	0	0	0	0	0	0	0	0	0	0	0	0	0	0	0
ENSMUSG00000076924__Traj4	0	0	0	0	0	0	0	0	0	0	0	0	0	0	0	0	0	0
ENSMUSG00000076925__Traj3	0	0	0	0	0	0	0	0	0	0	0	0	0	0	0	0	0	0
ENSMUSG00000076926__Traj2	0	0	0	0	0	0	0	0	0	0	0	0	0	0	0	0	0	0
ENSMUSG00000076927__NA	0	0	0	0	0	0	0	0	0	0	0	0	0	0	0	0	0	0
ENSMUSG00000076928__NA	0	0	0	48.4406	5.36092	77.302	0	5.55478	0	0	0	1.70843	0	0	0	1.66504	0	0
ENSMUSG00000076934__Iglv1	0	0	0	1033.62	38.4588	2420.97	285.205	0	0	0	0	0	0	0	0	0	0	0
ENSMUSG00000076937__Iglc2	0	0	0	199.248	4.09515	426.685	289.03	0	0	0	0	0	0	0	0	0	0	0
ENSMUSG00000076939__Iglv3	0	0	0	0	0	0	0	0	0	0	0	0	0	0	0	0	0	0
ENSMUSG00000076940__Iglv2	0	0	0	371.246	0	1165.76	1192.48	0	0	0	0	0	0	0	0	0	0	0
ENSMUSG00000076946__NA	0	0	0	0	0	0	0	0	0	0	0	0	0	0	0	0	0	0
ENSMUSG00000076948__NA	0	0	0	0	0	0	0	0	0	0	0	0	0	0	0	0	0	0
ENSMUSG00000076956__NA	0	0	0	0	0	0	0	0	0	0	0	0	0	0	0	0	0	0
ENSMUSG00000076959__NA	0	0	0	0	0	0	0	0	0	0	0	0	0	0	0	0	0	0
ENSMUSG00000076972__NA	0	13.572	0	0	0	0	0	0	0	0	0	0	0	0	0	0	0	0
ENSMUSG00000076976__NA	0	0	0	0	0	0	0	0	0	0	0	0	0	0	0	0	0	0
ENSMUSG00000076983__NA	0	0	0	0	0	0	0	0	0	0	0	0	0	0	0	0	0	0
ENSMUSG00000076994__NA	0	0	0	0	0	0	0	0	0	0	0	0	0	0	0	0	0	0
ENSMUSG00000077001__NA	0	0	0	0	0	0	0	0	0	0	0	0	0	0	0	0	0	0
ENSMUSG00000077021__NA	0	0	0	0	0	0	0	0	0	0	0	0	0	0	0	0	0	0
ENSMUSG00000077025__NA	0	0	0	0	0	0	0	0	0	0	0	0	0	0	0	0	0	0
ENSMUSG00000077038__NA	0	0	0	0	0	0	0	0	0	0	0	0	0	0	0	0	0	0
ENSMUSG00000077042__NA	0	0	0	0	0	0	0	0	0	0	0	0	0	0	0	0	0	0
ENSMUSG00000077049__NA	0	0	0	0	0	0	0	0	0	0	0	0	0	0	0	0	0	0
ENSMUSG00000077086__NA	0	0	0	0	0	0	0	0	0	0	0	0	0	0	0	0	0	0
ENSMUSG00000077092__NA	0	0	0	0	0	0	0	0	0	0	0	0	0	0	0	0	0	0
ENSMUSG00000077107__NA	0	0	0	0	0	0	0	0	0	0	0	0	0	0	0	0	0	0
ENSMUSG00000077111__NA	0	0	0	0	0	0	0	0	0	0	0	0	0	0	0	0	0	0
ENSMUSG00000077113__NA	0	0	0	0	0	0	0	0	0	0	0	0	0	0	0	0	0	0
ENSMUSG00000077119__NA	0	0	0	0	0	0	0	0	0	0	0	0	0	0	0	0	0	0
ENSMUSG00000077127__NA	0	0	0	0	0	0	0	0	0	0	0	0	0	0	0	0	0	0
ENSMUSG00000077142__NA	0	0	0	0	0	0	0	0	0	0	0	0	0	0	0	0	0	0
ENSMUSG00000077143__NA	0	0	0	0	0	0	0	0	0	0	0	0	0	0	0	0	0	0
ENSMUSG00000077144__NA	0	0	0	0	0	0	0	0	0	0	0	0	0	0	0	0	0	0
ENSMUSG00000077146__NA	0	0	0	0	0	0	0	0	0	0	0	0	0	0	0	0	0	0
ENSMUSG00000077148__NA	0	20.619	0	0	0	0	0	0	0	0	0	0	0	0	0	0	0	0
ENSMUSG00000077149__NA	0	0	0	0	0	0	0	0	0	0	0	0	0	0	0	0	0	0
ENSMUSG00000077150__NA	0	0	0	157.173	0	0	0	0	0	0	0	0	0	0	0	0	0	0
ENSMUSG00000077152__NA	0	0	0	0	0	0	0	0	0	0	0	0	0	0	0	0	0	0
ENSMUSG00000077153__NA	0	0	0	0	0	0	0	0	0	0	0	0	0	0	0	0	0	0
ENSMUSG00000077155__NA	0	10.4096	0	0	72.997	0	0	33.6163	0	0	0	0	13.0131	0	0	0	0	0
ENSMUSG00000077158__NA	0	0	0	0	0	0	0	0	0	0	0	0	0	0	0	0	0	0
ENSMUSG00000077160__NA	0	0	0	0	0	0	0	0	0	0	0	0	0	0	0	0	0	0
ENSMUSG00000077161__NA	0	0	0	0	0	0	0	0	0	0	0	0	0	0	0	0	0	0
ENSMUSG00000077163__NA	0	0	0	0	0	0	0	0	0	0	0	0	0	0	0	0	0	0
ENSMUSG00000077166__NA	0	0	0	0	0	0	0	0	0	0	0	0	0	0	0	0	0	0
ENSMUSG00000077167__NA	51.2048	113.32	37.2065	99.1381	81.5034	0	0	63.338	23.0662	15.6445	97.1193	58.4407	59.9344	45.8929	41.1184	107.584	0	7.80664
ENSMUSG00000077169__NA	0	0	0	0	0	0	0	0	0	0	0	0	0	0	0	0	0	0
ENSMUSG00000077171__NA	0	0	0	0	0	0	0	0	0	0	0	0	0	0	0	0	0	0
ENSMUSG00000077172__NA	0	0	0	0	0	0	0	0	0	0	0	0	0	0	0	0	0	0
ENSMUSG00000077174__NA	117.04	34.8678	0	0	0	0	0	0	0	0	0	0	0	61.1906	0	0	0	0
ENSMUSG00000077175__NA	0	0	0	0	0	0	0	0	0	0	0	0	10.3903	0	0	0	0	0
ENSMUSG00000077176__NA	0	0	0	0	0	0	0	0	0	0	0	0	0	0	0	0	0	0
ENSMUSG00000077177__NA	0	0	0	0	0	0	0	0	0	0	20.1106	0	0	0	0	0	0	0
ENSMUSG00000077178__NA	0	0	0	0	0	0	0	0	0	0	0	0	0	0	0	0	0	0
ENSMUSG00000077180__NA	0	0	0	0	0	0	0	0	0	0	0	0	0	0	0	0	0	0
ENSMUSG00000077181__NA	0	0	0	0	0	0	0	0	0	0	0	0	0	0	0	0	0	0
ENSMUSG00000077184__NA	0	0	0	0	0	0	0	0	0	0	0	0	0	0	0	0	0	0
ENSMUSG00000077185__NA	0	0	0	0	0	0	0	0	0	0	0	0	0	0	0	0	0	0
ENSMUSG00000077191__NA	0	0	0	0	0	0	0	0	0	0	0	0	0	0	0	0	0	0
ENSMUSG00000077192__NA	0	0	0	0	0	0	0	0	0	0	0	0	0	0	0	0	0	0
ENSMUSG00000077194__NA	0	0	0	0	0	0	0	0	0	0	0	0	0	0	0	0	0	0
ENSMUSG00000077196__NA	0	0	0	0	0	0	0	0	0	0	0	0	0	0	0	0	0	0
ENSMUSG00000077197__NA	0	0	0	0	0	0	0	0	0	0	0	0	0	0	0	0	0	0
ENSMUSG00000077199__NA	0	0	0	0	0	0	0	0	0	0	0	0	0	0	0	0	0	0
ENSMUSG00000077200__NA	13.9495	0	0	0	0	0	0	0	0	0	0	0	10.3903	0	0	0	0	0
ENSMUSG00000077201__NA	0	0	0	0	0	0	0	0	0	0	0	0	0	0	0	0	0	0
ENSMUSG00000077202__NA	0	0	0	0	0	0	0	0	0	0	0	0	0	0	0	0	0	0
ENSMUSG00000077204__NA	0	0	0	0	0	0	0	0	0	0	0	0	0	0	0	0	0	0
ENSMUSG00000077205__NA	0	0	0	0	0	0	0	0	0	0	0	0	0	0	0	0	0	0
ENSMUSG00000077207__NA	0	0	0	0	0	0	0	0	0	0	0	0	0	0	0	0	0	0
ENSMUSG00000077208__NA	0	0	0	0	0	0	0	0	0	0	0	0	0	0	0	0	0	0
ENSMUSG00000077209__NA	0	0	0	0	0	0	0	0	0	0	0	0	0	0	0	0	0	0
ENSMUSG00000077212__NA	0	0	0	0	0	0	0	0	0	0	0	0	0	0	0	0	0	0
ENSMUSG00000077214__NA	0	8.31152	0	0	19.4281	0	0	13.4205	0	0	0	0	0	9.72408	8.71243	0	0	0
ENSMUSG00000077215__NA	0	0	0	0	0	0	0	0	0	0	0	0	0	0	0	0	0	0
ENSMUSG00000077217__NA	0	0	0	0	0	0	0	0	0	0	0	0	0	0	0	0	0	0
ENSMUSG00000077220__NA	0	0	0	0	0	0	0	0	0	0	0	0	0	0	0	0	0	0
ENSMUSG00000077221__NA	0	9.65933	0	0	0	0	0	0	0	0	0	0	0	0	0	0	0	0
ENSMUSG00000077222__NA	0	24.3679	26.0023	79.1818	0	88.3154	29.1315	13.1154	14.329	14.5779	0	0	0	0	34.0577	0	0	14.5487
ENSMUSG00000077223__NA	0	0	0	0	0	0	0	0	0	0	0	0	0	0	0	0	0	0
ENSMUSG00000077224__NA	0	0	0	0	0	0	0	0	0	0	0	0	0	0	0	0	0	0
ENSMUSG00000077227__NA	0	0	0	0	0	0	0	0	0	0	0	0	0	0	0	0	0	0
ENSMUSG00000077228__NA	0	0	0	0	0	0	0	0	0	0	0	0	0	0	0	0	0	0
ENSMUSG00000077230__NA	0	0	0	0	0	0	0	0	0	0	0	0	0	0	0	0	0	0
ENSMUSG00000077231__NA	0	0	0	0	0	0	0	0	0	0	0	0	0	0	0	0	0	0
ENSMUSG00000077235__NA	0	0	0	0	0	0	0	0	0	0	0	0	0	0	0	0	0	0
ENSMUSG00000077237__NA	0	0	0	0	0	0	0	0	0	0	0	0	0	0	0	0	0	0
ENSMUSG00000077239__NA	0	0	0	0	0	0	0	0	0	0	0	0	17.8713	16.7254	0	20.7575	0	0
ENSMUSG00000077240__NA	0	0	0	0	0	0	0	0	0	0	0	0	0	0	0	0	0	0
ENSMUSG00000077241__NA	0	0	0	0	0	0	0	0	0	0	0	0	0	0	0	0	0	0
ENSMUSG00000077243__NA	0	0	0	0	0	0	0	0	0	0	0	0	0	0	0	0	0	0
ENSMUSG00000077244__NA	0	0	0	0	0	0	0	0	0	0	0	0	0	0	0	0	0	0
ENSMUSG00000077246__NA	0	0	0	0	0	0	0	0	0	0	0	0	0	0	0	0	0	0
ENSMUSG00000077248__NA	34.6054	0	0	0	0	0	0	0	0	0	0	0	0	0	0	14.9693	0	0
ENSMUSG00000077250__NA	0	0	0	0	0	0	0	0	0	0	0	0	0	0	0	0	0	0
ENSMUSG00000077251__NA	0	0	0	0	0	0	0	0	0	0	0	0	0	0	0	0	0	0
ENSMUSG00000077252__NA	0	0	0	0	0	0	0	0	0	0	0	0	0	0	0	0	0	0
ENSMUSG00000077254__NA	0	0	0	0	0	0	0	0	0	0	0	0	0	0	0	0	0	0
ENSMUSG00000077255__NA	0	0	0	0	0	0	0	0	0	0	0	0	0	0	0	0	0	0
ENSMUSG00000077256__NA	0	0	0	0	0	0	0	0	0	0	0	0	0	0	0	0	0	0
ENSMUSG00000077257__NA	0	8.18463	0	0	0	213.575	0	0	0	14.6891	0	0	0	0	0	0	0	0
ENSMUSG00000077258__NA	0	0	0	0	0	0	0	0	0	0	0	0	0	0	0	0	0	0
ENSMUSG00000077259__NA	0	0	0	0	0	0	0	0	0	0	0	0	0	0	0	0	0	0
ENSMUSG00000077260__NA	0	0	0	0	0	0	0	0	0	0	0	0	0	0	0	0	0	0
ENSMUSG00000077263__NA	0	0	0	0	0	0	0	0	0	0	0	0	0	0	0	0	0	0
ENSMUSG00000077264__NA	0	0	0	0	0	0	0	0	0	0	0	0	0	0	0	0	0	0
ENSMUSG00000077265__NA	0	10.3095	0	0	0	0	0	0	0	0	0	0	0	0	0	0	0	0
ENSMUSG00000077268__NA	0	0	0	0	0	0	0	0	0	0	0	0	0	0	0	0	0	0
ENSMUSG00000077269__NA	0	0	0	0	0	0	0	0	0	0	0	0	0	0	0	0	0	0
ENSMUSG00000077271__NA	0	15.6524	41.7555	0	18.2937	0	0	0	0	42.1375	0	23.3194	9.78358	0	16.4073	0	0	0
ENSMUSG00000077273__NA	0	0	0	97.6822	23.4227	0	0	0	0	0	0	0	0	0	0	0	0	0
ENSMUSG00000077274__NA	0	0	0	0	0	0	0	0	46.5105	0	0	0	0	0	27.637	0	0	0
ENSMUSG00000077275__NA	0	0	0	0	0	0	0	0	0	0	0	0	0	0	0	0	0	0
ENSMUSG00000077276__NA	0	0	0	0	0	0	0	0	0	0	0	0	0	0	0	0	0	0
ENSMUSG00000077277__NA	0	0	0	0	0	0	0	0	0	0	0	0	0	0	0	0	0	0
ENSMUSG00000077278__NA	0	0	0	0	0	0	0	0	0	0	0	0	0	0	0	0	0	0
ENSMUSG00000077279__NA	0	0	0	0	0	0	0	0	0	0	0	0	0	0	0	0	0	0
ENSMUSG00000077280__NA	0	0	0	0	0	0	0	0	0	0	0	0	0	0	0	0	0	0
ENSMUSG00000077282__NA	0	0	0	0	0	0	0	0	0	0	0	0	0	0	0	0	0	0
ENSMUSG00000077287__NA	0	0	0	0	0	0	0	0	0	0	0	0	0	0	0	0	0	0
ENSMUSG00000077288__NA	0	0	0	0	0	0	0	0	0	0	0	0	0	0	0	0	0	0
ENSMUSG00000077289__NA	0	0	0	0	0	0	0	0	0	0	0	0	0	0	0	0	0	0
ENSMUSG00000077290__NA	0	0	8.53806	26	0	0	0	0	0	0	0	0	0	0	8.38734	0	0	0
ENSMUSG00000077291__NA	0	0	0	0	0	0	0	0	0	0	0	0	0	0	0	0	0	0
ENSMUSG00000077292__NA	0	0	0	0	0	0	0	0	0	0	0	0	0	0	0	0	0	0
ENSMUSG00000077293__NA	0	0	0	0	0	0	0	0	0	0	0	0	0	0	0	0	0	0
ENSMUSG00000077294__NA	0	0	0	0	0	0	0	0	0	0	0	0	0	0	0	0	0	0
ENSMUSG00000077295__NA	0	0	0	0	0	0	0	0	0	0	0	0	0	0	0	0	0	0
ENSMUSG00000077298__NA	0	0	0	0	0	0	0	0	0	0	0	0	0	0	0	0	0	0
ENSMUSG00000077299__NA	0	0	0	0	0	0	0	0	0	0	0	0	0	0	0	0	0	0
ENSMUSG00000077302__NA	0	0	0	0	0	0	0	0	0	0	0	0	0	0	0	0	0	0
ENSMUSG00000077303__NA	0	0	0	0	0	0	0	0	0	0	0	0	0	0	0	0	0	0
ENSMUSG00000077304__NA	0	16.4952	0	0	0	0	0	0	0	0	0	0	0	0	0	0	0	0
ENSMUSG00000077305__NA	0	0	0	0	0	0	0	0	0	0	0	0	0	0	0	0	0	0
ENSMUSG00000077306__NA	0	0	0	0	0	0	0	0	0	0	0	0	0	0	0	0	0	0
ENSMUSG00000077312__NA	0	0	0	0	0	0	0	0	0	0	0	0	0	0	0	0	0	0
ENSMUSG00000077314__NA	0	8.18463	17.4672	0	19.1315	17.7979	0	66.0778	0	14.6891	20.2641	0	51.1584	28.7269	17.1588	11.8841	20.1085	29.3196
ENSMUSG00000077315__NA	0	0	0	0	0	0	0	0	0	0	0	0	0	0	0	0	0	0
ENSMUSG00000077317__NA	0	0	0	0	0	0	0	0	0	0	0	0	0	0	0	0	0	0
ENSMUSG00000077318__NA	0	0	0	0	0	0	0	0	0	0	20.739	0	0	0	0	0	0	0
ENSMUSG00000077320__NA	0	0	0	0	0	0	0	0	0	0	0	0	0	0	0	0	0	0
ENSMUSG00000077323__NA	0	0	0	0	0	0	0	0	0	0	0	0	0	0	0	0	0	0
ENSMUSG00000077325__NA	0	0	0	0	0	0	0	0	0	0	0	0	0	0	0	0	0	0
ENSMUSG00000077327__NA	0	0	0	0	0	0	0	0	0	0	0	0	0	0	0	0	0	0
ENSMUSG00000077328__NA	0	16.4952	0	0	0	0	0	0	0	0	0	0	0	0	0	0	0	0
ENSMUSG00000077332__NA	0	0	0	0	0	0	0	0	0	0	0	0	0	0	0	0	0	0
ENSMUSG00000077333__NA	0	0	0	0	0	0	0	0	0	0	0	0	0	0	0	0	0	0
ENSMUSG00000077334__NA	0	0	0	0	0	0	0	0	0	0	0	0	0	0	0	0	0	0
ENSMUSG00000077336__NA	0	0	0	0	0	0	0	0	0	0	0	0	0	0	0	0	0	0
ENSMUSG00000077337__NA	0	0	0	0	0	0	0	0	0	0	0	0	0	0	0	0	0	0
ENSMUSG00000077338__NA	0	0	0	0	0	0	0	0	0	0	0	0	0	0	0	9.49275	0	0
ENSMUSG00000077339__NA	0	0	0	193.555	79.5629	0	0	13.74	15.0113	0	84.2728	0	0	0	0	0	0	15.2415
ENSMUSG00000077342__NA	0	0	0	0	0	0	0	0	0	0	0	0	0	0	0	0	0	0
ENSMUSG00000077344__NA	0	0	0	0	0	0	0	0	0	0	0	0	0	0	0	0	0	0
ENSMUSG00000077345__NA	0	36.9719	39.4517	0	57.6145	0	0	0	0	88.4725	0	36.7214	30.8127	57.6739	0	0	0	0
ENSMUSG00000077347__NA	0	0	0	0	0	0	0	0	0	0	0	0	0	0	0	0	0	0
ENSMUSG00000077348__NA	0	0	0	0	0	0	0	0	0	0	0	0	0	0	0	0	0	0
ENSMUSG00000077349__NA	0	0	0	0	0	0	0	0	0	0	0	0	0	0	0	0	0	0
ENSMUSG00000077354__NA	0	0	0	0	149.626	0	0	0	0	0	0	0	0	0	0	0	0	0
ENSMUSG00000077357__NA	0	0	0	0	0	0	0	0	0	0	0	0	0	0	0	0	0	0
ENSMUSG00000077358__NA	0	0	0	0	0	0	0	0	0	0	0	0	0	0	0	0	0	0
ENSMUSG00000077359__NA	0	0	0	0	0	0	0	0	0	0	0	0	0	0	0	0	0	0
ENSMUSG00000077360__NA	0	0	28.1336	57.1147	0	0	0	0	15.5035	0	0	0	21.973	20.564	18.4246	38.2822	0	0
ENSMUSG00000077361__NA	13.7365	8.18463	8.73359	0	0	0	0	0	0	0	0	0	0	0	0	0	0	0
ENSMUSG00000077366__NA	0	0	0	0	0	0	0	0	0	0	0	0	0	0	0	0	0	0
ENSMUSG00000077367__NA	0	0	0	0	0	0	0	0	0	0	0	0	0	0	0	0	0	0
ENSMUSG00000077368__NA	0	0	0	0	0	17.7979	0	0	0	0	0	0	0	0	0	0	0	0
ENSMUSG00000077369__NA	0	0	0	0	0	0	0	0	0	0	0	0	0	0	0	0	0	0
ENSMUSG00000077376__NA	0	0	0	0	0	0	0	0	0	0	0	0	0	0	0	0	0	0
ENSMUSG00000077377__NA	0	0	0	0	0	0	0	0	0	0	0	0	0	0	0	0	0	0
ENSMUSG00000077378__NA	0	0	0	0	0	0	0	0	0	0	0	0	0	0	0	0	0	0
ENSMUSG00000077379__NA	0	0	0	0	0	0	0	0	0	0	0	0	0	0	0	0	0	0
ENSMUSG00000077380__NA	0	0	0	0	18.9866	0	0	0	0	0	40.2211	24.2027	10.1542	9.50308	0	0	0	0
ENSMUSG00000077381__NA	0	0	0	0	0	0	0	0	0	0	0	0	0	0	0	0	0	0
ENSMUSG00000077383__NA	0	0	0	0	0	0	0	0	0	0	0	0	0	0	0	0	0	0
ENSMUSG00000077384__NA	0	0	0	0	0	0	0	0	0	0	0	0	0	0	0	0	0	0
ENSMUSG00000077385__NA	0	0	0	0	0	0	0	26.2309	14.329	14.5779	0	0	0	0	0	47.1761	0	0
ENSMUSG00000077387__NA	10.5233	0	0	0	0	0	0	0	0	0	0	0	7.83831	0	0	0	0	0
ENSMUSG00000077391__NA	135.577	80.7811	195.908	143.178	0	0	0	106.72	25.91	105.44	0	21.8819	82.6244	68.7346	84.6776	117.294	1100.6	0
ENSMUSG00000077392__NA	0	0	0	0	0	0	0	0	0	0	0	0	0	0	0	0	0	0
ENSMUSG00000077393__NA	0	0	0	0	39.4682	0	0	0	0	0	0	0	0	0	0	0	0	0
ENSMUSG00000077394__NA	0	70.5386	105.378	0	0	0	0	22.7795	0	0	0	0	35.2724	132.043	0	0	0	0
ENSMUSG00000077396__NA	0	0	0	0	0	0	0	0	0	0	0	0	0	0	0	0	0	0
ENSMUSG00000077397__NA	0	0	0	0	0	0	0	0	0	0	0	0	0	0	0	0	0	0
ENSMUSG00000077398__NA	0	0	0	0	0	0	0	0	0	0	0	0	0	0	0	0	0	0
ENSMUSG00000077399__NA	0	0	0	0	0	0	0	0	0	0	0	0	0	0	0	0	0	0
ENSMUSG00000077400__NA	0	0	0	0	0	0	0	0	0	0	0	0	0	0	0	0	0	0
ENSMUSG00000077402__NA	0	0	0	0	0	0	0	0	0	0	0	0	0	0	0	0	0	0
ENSMUSG00000077403__NA	0	0	0	0	0	0	0	0	0	0	0	0	0	0	0	0	0	0
ENSMUSG00000077404__NA	0	0	0	0	0	0	0	0	0	0	0	0	0	0	0	0	0	0
ENSMUSG00000077406__NA	0	0	0	0	0	0	0	0	0	0	0	0	0	0	0	0	0	0
ENSMUSG00000077407__NA	0	0	0	0	0	0	0	0	0	0	0	0	0	0	0	0	0	0
ENSMUSG00000077408__NA	0	0	0	0	0	0	0	0	0	0	0	0	0	0	0	0	0	0
ENSMUSG00000077409__NA	0	0	0	0	0	0	0	0	0	0	0	0	0	0	0	0	0	0
ENSMUSG00000077410__NA	0	0	0	0	0	0	0	0	0	0	0	0	0	0	0	0	0	0
ENSMUSG00000077411__NA	0	0	0	0	0	0	0	0	0	0	0	0	0	0	0	0	0	0
ENSMUSG00000077413__NA	0	0	0	0	0	0	0	0	0	0	0	0	0	0	0	0	0	0
ENSMUSG00000077415__NA	0	0	0	0	0	0	0	0	0	0	0	0	0	0	0	0	0	0
ENSMUSG00000077416__NA	0	0	0	0	0	0	0	0	0	0	0	0	0	0	0	0	0	0
ENSMUSG00000077417__NA	0	0	0	0	0	0	0	0	0	0	0	0	0	0	0	0	0	0
ENSMUSG00000077418__NA	0	0	0	0	0	0	0	0	0	0	0	0	0	0	0	0	0	0
ENSMUSG00000077419__NA	0	0	0	0	0	0	0	0	0	0	0	10.7207	0	0	0	0	0	0
ENSMUSG00000077422__NA	0	0	0	0	0	0	0	0	0	0	0	0	0	0	0	0	0	0
ENSMUSG00000077424__NA	0	0	0	0	0	0	0	0	0	0	0	0	0	0	0	0	0	0
ENSMUSG00000077425__NA	0	0	0	0	0	0	0	0	0	0	0	0	0	0	0	0	0	0
ENSMUSG00000077426__NA	81.7947	8.12262	34.6697	475.091	189.866	35.3262	87.3944	26.2309	114.632	58.3114	221.216	133.115	50.7709	47.5154	76.6298	23.588	39.9123	58.195
ENSMUSG00000077427__NA	0	0	0	0	0	0	0	0	0	0	20.9023	0	0	0	0	0	0	0
ENSMUSG00000077430__NA	0	0	0	0	0	0	0	0	0	0	0	0	0	0	0	0	0	0
ENSMUSG00000077431__NA	0	0	0	0	0	0	0	0	0	0	0	0	0	0	0	0	0	0
ENSMUSG00000077433__NA	0	0	0	0	0	0	0	0	0	0	0	0	0	0	0	0	0	0
ENSMUSG00000077435__NA	0	0	0	0	0	0	0	0	0	0	0	0	0	0	0	0	0	0
ENSMUSG00000077438__NA	0	0	0	0	0	0	0	0	0	0	0	0	0	0	0	0	0	0
ENSMUSG00000077439__NA	0	0	0	0	0	0	0	0	0	0	0	0	0	0	0	0	0	0
ENSMUSG00000077440__NA	0	0	0	0	0	0	0	0	0	0	0	0	0	0	0	0	0	0
ENSMUSG00000077441__NA	0	0	0	0	0	0	0	0	0	0	0	0	0	0	0	0	0	0
ENSMUSG00000077447__NA	0	0	0	0	0	0	0	0	0	0	0	0	0	0	0	0	0	0
ENSMUSG00000077448__NA	0	0	0	0	0	0	0	0	0	0	0	0	0	0	0	0	0	0
ENSMUSG00000077449__NA	0	0	0	0	0	0	0	0	0	0	0	0	0	0	0	0	0	0
ENSMUSG00000077450__Rab11b	357.255	451.088	370.106	559.258	607.137	798.348	943.774	542.53	527.625	586.073	396.673	576.933	545.324	541.871	489.164	679.867	491.605	687.346
ENSMUSG00000077451__NA	0	0	0	26.5954	0	0	0	0	0	0	0	0	0	0	0	0	20.1085	0
ENSMUSG00000077453__NA	0	0	0	0	0	0	0	0	0	0	0	0	0	0	0	0	0	0
ENSMUSG00000077454__NA	0	0	0	0	0	0	0	0	0	0	0	0	0	0	0	0	0	0
ENSMUSG00000077455__NA	0	0	0	0	0	0	0	0	0	0	0	0	0	0	0	0	0	0
ENSMUSG00000077456__NA	0	0	0	0	0	0	0	0	0	0	0	0	0	0	0	0	0	0
ENSMUSG00000077457__NA	0	0	0	0	0	0	0	0	0	0	0	0	0	0	0	0	0	0
ENSMUSG00000077459__NA	0	0	0	0	0	0	0	0	0	0	0	0	0	0	0	0	0	0
ENSMUSG00000077460__NA	0	0	0	0	0	0	0	0	28.4425	0	0	0	10.0778	0	0	0	0	0
ENSMUSG00000077461__NA	0	0	0	0	0	0	0	0	0	0	0	0	0	0	0	0	0	0
ENSMUSG00000077462__NA	0	15.8842	8.47482	0	18.5647	0	0	0	0	0	0	0	0	0	8.32521	0	0	0
ENSMUSG00000077463__NA	0	0	0	0	0	0	0	0	0	0	0	0	0	0	0	0	0	0
ENSMUSG00000077465__NA	0	0	0	0	0	0	0	0	0	0	0	0	0	0	0	0	0	0
ENSMUSG00000077468__NA	0	0	0	0	0	0	0	0	0	0	0	0	0	0	0	0	0	0
ENSMUSG00000077469__NA	0	0	0	0	0	0	0	0	0	0	0	0	0	0	0	0	0	0
ENSMUSG00000077470__NA	0	0	0	0	0	0	0	0	0	0	0	0	0	0	0	0	0	0
ENSMUSG00000077471__NA	0	0	0	0	0	0	0	0	0	0	0	0	0	0	0	0	0	0
ENSMUSG00000077472__NA	0	0	0	0	0	0	0	0	0	0	0	0	0	0	0	0	0	0
ENSMUSG00000077473__NA	0	0	0	0	0	0	0	0	0	0	0	0	0	0	0	0	0	0
ENSMUSG00000077474__NA	0	0	0	0	0	0	0	0	0	0	0	0	0	0	0	0	0	0
ENSMUSG00000077476__NA	0	0	0	0	0	0	0	0	13.5102	0	0	0	0	0	0	0	0	0
ENSMUSG00000077477__NA	0	0	0	0	0	0	0	0	0	0	0	0	0	0	0	0	0	0
ENSMUSG00000077481__NA	0	0	0	0	0	0	0	0	0	0	0	0	0	0	0	0	0	0
ENSMUSG00000077484__NA	0	0	0	0	0	0	0	0	0	0	0	0	0	0	0	0	0	0
ENSMUSG00000077485__NA	0	0	0	0	0	0	0	0	0	0	0	0	0	0	0	0	0	0
ENSMUSG00000077488__NA	0	0	0	0	0	0	0	0	0	0	0	0	0	0	0	0	0	0
ENSMUSG00000077492__NA	0	0	0	0	0	0	0	0	0	0	0	0	0	0	0	0	0	0
ENSMUSG00000077493__NA	58.0478	57.6444	98.4172	187.312	26.9487	25.0702	0	18.6155	0	20.6912	171.264	34.3523	28.8247	13.4882	12.085	83.6995	0	185.848
ENSMUSG00000077494__NA	0	0	0	0	0	0	0	0	0	0	0	0	0	0	0	0	0	0
ENSMUSG00000077495__NA	0	0	0	0	0	0	0	0	0	0	0	0	0	0	0	0	0	0
ENSMUSG00000077497__NA	0	0	0	0	0	0	0	0	0	0	0	0	0	0	0	0	0	0
ENSMUSG00000077501__NA	0	0	0	0	0	0	0	0	0	0	0	0	0	0	0	0	0	0
ENSMUSG00000077502__NA	0	0	0	0	0	0	0	0	0	0	0	0	0	0	0	0	0	0
ENSMUSG00000077503__NA	0	0	17.2045	0	18.8438	0	0	13.0168	0	0	0	12.0104	10.0778	0	0	0	0	0
ENSMUSG00000077504__NA	0	0	0	0	0	0	0	0	0	0	0	0	0	0	0	0	0	0
ENSMUSG00000077505__NA	0	0	0	0	0	0	0	14.1905	0	0	0	0	0	0	0	12.7607	0	0
ENSMUSG00000077506__NA	0	15.3169	49.0329	99.5428	0	0	0	0	27.0204	54.9793	75.8455	0	0	17.9201	0	0	0	0
ENSMUSG00000077507__NA	0	0	0	0	0	0	0	0	0	0	0	0	0	0	0	0	0	0
ENSMUSG00000077511__NA	0	0	0	0	0	0	0	0	0	0	0	0	0	0	0	0	0	0
ENSMUSG00000077514__NA	0	0	0	0	0	0	0	0	0	0	0	0	0	0	0	0	0	0
ENSMUSG00000077515__NA	0	0	0	0	0	0	0	0	0	0	0	0	0	0	0	0	0	0
ENSMUSG00000077518__NA	0	0	0	0	0	0	0	0	0	0	0	0	0	0	0	0	0	0
ENSMUSG00000077519__NA	0	0	0	0	0	0	0	0	0	0	0	0	0	0	0	0	0	0
ENSMUSG00000077521__NA	0	0	0	0	0	0	0	0	0	0	0	0	0	0	0	0	0	0
ENSMUSG00000077522__NA	0	0	0	0	0	0	0	0	0	0	0	0	0	0	0	0	0	0
ENSMUSG00000077526__NA	15.7849	0	0	122.246	197.86	122.712	16.8656	30.3726	0	0	69.8577	14.0121	23.5149	22.0071	9.8588	27.3125	0	0
ENSMUSG00000077527__NA	0	0	0	0	0	0	0	0	0	0	0	0	0	0	0	0	0	0
ENSMUSG00000077528__NA	0	0	0	0	0	0	0	0	0	0	0	0	0	0	0	0	0	0
ENSMUSG00000077535__NA	0	0	0	0	0	0	0	0	0	0	0	0	0	0	0	0	0	0
ENSMUSG00000077537__NA	0	0	0	0	0	0	0	0	0	0	0	0	0	0	0	0	0	0
ENSMUSG00000077538__NA	0	0	0	0	0	0	0	0	0	0	0	0	0	0	0	0	0	0
ENSMUSG00000077539__NA	0	0	0	0	0	0	0	0	0	0	0	0	0	0	0	0	0	0
ENSMUSG00000077541__NA	0	0	0	0	0	0	0	0	0	0	0	0	0	0	0	0	0	0
ENSMUSG00000077542__NA	0	0	0	0	0	0	0	0	0	0	0	0	0	0	0	11.9755	0	0
ENSMUSG00000077543__NA	0	0	0	0	0	0	0	0	0	0	0	0	0	0	0	0	0	0
ENSMUSG00000077545__NA	0	0	0	0	57.3946	0	0	39.6467	0	0	0	0	0	0	0	0	0	0
ENSMUSG00000077546__NA	0	0	0	0	0	0	0	0	0	0	0	0	0	0	0	0	0	0
ENSMUSG00000077547__NA	0	0	0	0	0	0	0	0	0	0	0	0	0	0	0	0	0	0
ENSMUSG00000077549__NA	0	12.614	0	204.941	29.4851	0	22.6197	0	0	0	31.2305	18.7927	0	0	0	91.5771	0	0
ENSMUSG00000077552__NA	0	0	0	0	0	0	0	0	0	0	0	0	0	0	0	0	0	0
ENSMUSG00000077553__NA	0	0	0	0	0	0	0	0	0	0	0	0	0	0	0	0	0	0
ENSMUSG00000077554__NA	0	0	0	0	0	0	0	0	0	0	0	0	0	0	0	0	0	0
ENSMUSG00000077555__NA	0	0	0	0	0	0	0	0	0	0	0	0	0	0	0	0	0	0
ENSMUSG00000077557__NA	0	91.5281	0	0	0	0	0	0	46.1324	0	0	0	81.7287	0	13.7061	18.9855	0	0
ENSMUSG00000077558__NA	0	0	0	0	0	0	0	0	0	0	0	0	0	0	0	0	0	0
ENSMUSG00000077561__NA	0	0	0	0	0	0	0	0	0	0	0	0	0	0	0	0	0	0
ENSMUSG00000077562__NA	0	0	0	0	0	0	0	0	0	0	0	0	0	0	0	0	0	0
ENSMUSG00000077563__NA	0	0	0	0	0	0	0	0	0	0	0	0	0	0	0	0	0	0
ENSMUSG00000077564__NA	13.9495	0	0	27.0077	0	0	0	0	0	0	0	0	0	0	0	0	0	14.8871
ENSMUSG00000077565__NA	0	0	0	0	0	0	0	0	0	0	0	0	0	0	0	0	0	0
ENSMUSG00000077567__NA	0	0	0	263.939	0	17.6631	0	0	0	0	0	0	0	0	0	0	0	0
ENSMUSG00000077569__NA	132.315	39.4186	84.125	512.353	165.853	85.7179	28.2746	114.567	139.076	28.2982	19.5191	35.2363	9.85552	64.5651	33.056	34.3414	0	14.1208
ENSMUSG00000077572__NA	0	0	0	0	0	0	0	0	0	0	0	0	0	0	0	0	0	0
ENSMUSG00000077574__NA	0	0	0	0	0	0	0	0	0	0	0	0	0	0	0	0	0	0
ENSMUSG00000077575__NA	0	0	17.6015	187.6	19.2787	0	14.7898	13.3172	0	0	20.42	49.1502	20.6208	19.2986	25.9362	59.8773	0	0
ENSMUSG00000077576__NA	0	0	0	0	0	0	0	0	0	0	0	0	0	0	0	0	0	0
ENSMUSG00000077577__NA	0	31.5349	0	0	0	0	0	0	0	0	0	0	0	0	0	0	0	0
ENSMUSG00000077578__NA	0	0	0	0	0	0	0	0	0	0	0	0	0	0	0	0	0	0
ENSMUSG00000077579__NA	0	0	0	0	0	0	0	0	0	0	0	0	0	0	0	0	0	0
ENSMUSG00000077581__NA	0	0	0	0	0	0	0	0	0	0	0	0	0	0	0	0	0	0
ENSMUSG00000077582__NA	0	0	0	0	0	0	0	0	0	0	0	0	0	0	0	0	0	0
ENSMUSG00000077585__NA	0	0	0	0	0	0	0	0	0	0	0	0	0	0	0	0	0	0
ENSMUSG00000077586__NA	0	0	17.4672	0	0	17.7979	0	0	14.4384	14.6891	0	0	10.2317	9.57562	8.57941	0	0	0
ENSMUSG00000077587__NA	0	0	0	0	0	0	0	0	0	0	0	0	0	0	0	0	0	0
ENSMUSG00000077590__NA	0	0	0	0	0	0	0	0	0	0	0	0	0	0	0	0	0	0
ENSMUSG00000077591__NA	0	0	0	0	0	0	0	0	0	0	0	0	0	0	0	0	0	0
ENSMUSG00000077592__NA	0	0	0	0	0	0	0	0	15.8944	16.1704	0	0	0	0	0	0	0	0
ENSMUSG00000077593__NA	0	8.12262	17.3349	0	0	35.3262	0	26.2309	0	0	0	0	10.1542	0	0	70.7641	0	0
ENSMUSG00000077594__NA	0	0	0	0	0	0	0	0	0	0	0	0	0	0	0	0	0	0
ENSMUSG00000077595__NA	0	0	0	0	0	0	0	0	0	0	0	0	0	0	0	0	0	0
ENSMUSG00000077597__NA	0	0	0	0	0	0	0	0	0	0	0	0	0	0	0	0	0	0
ENSMUSG00000077598__NA	0	0	0	0	0	0	0	0	0	0	0	0	0	0	0	0	0	0
ENSMUSG00000077599__NA	0	0	0	27.2187	0	0	0	0	0	15.0334	0	0	0	0	0	0	0	0
ENSMUSG00000077601__NA	0	0	0	0	0	0	0	0	0	0	0	0	0	0	0	0	0	0
ENSMUSG00000077602__NA	0	0	0	0	0	0	0	0	0	0	0	0	0	0	0	0	0	0
ENSMUSG00000077603__NA	0	0	0	0	0	0	0	0	0	0	0	0	0	0	0	0	0	0
ENSMUSG00000077604__NA	0	0	0	0	0	0	0	0	0	0	0	0	0	0	0	0	0	0
ENSMUSG00000077607__NA	0	0	8.73359	0	0	0	0	0	0	0	0	0	0	0	0	0	0	0
ENSMUSG00000077608__NA	0	0	0	0	0	0	0	0	0	0	0	0	0	0	0	0	0	0
ENSMUSG00000077609__NA	0	0	0	0	0	0	0	0	14.329	0	0	0	0	0	0	0	0	14.5487
ENSMUSG00000077611__NA	9.13443	0	5.80762	0	12.722	0	0	8.78801	0	0	0	16.2171	0	6.36755	11.4102	15.8052	0	19.4968
ENSMUSG00000077612__NA	0	0	0	0	0	0	0	0	0	0	0	0	0	0	0	0	0	0
ENSMUSG00000077615__NA	0	0	0	0	0	0	0	0	0	0	0	0	0	0	0	0	0	0
ENSMUSG00000077616__NA	0	0	0	0	0	0	0	0	0	0	0	0	0	0	0	0	0	0
ENSMUSG00000077617__NA	0	0	0	0	0	0	0	0	0	0	0	0	0	0	0	0	0	0
ENSMUSG00000077618__NA	0	0	0	0	0	0	0	0	0	0	0	0	0	0	0	0	0	0
ENSMUSG00000077619__NA	0	0	0	0	0	0	0	0	0	0	0	0	0	0	0	0	0	0
ENSMUSG00000077624__NA	0	0	0	0	0	0	0	0	0	0	0	0	0	0	0	0	0	0
ENSMUSG00000077625__NA	0	0	0	0	0	0	0	0	0	0	0	0	0	0	0	0	0	0
ENSMUSG00000077627__NA	0	0	0	0	0	0	0	0	0	0	0	0	0	0	0	0	0	0
ENSMUSG00000077628__NA	0	0	0	0	0	0	0	0	0	0	0	0	0	0	0	0	0	0
ENSMUSG00000077629__NA	0	0	0	0	0	0	0	0	0	0	0	0	0	0	0	0	0	0
ENSMUSG00000077630__NA	0	0	0	0	0	0	0	0	0	0	0	0	0	0	0	0	0	0
ENSMUSG00000077633__NA	0	0	0	0	0	0	0	0	0	0	0	0	0	0	0	0	0	0
ENSMUSG00000077635__NA	0	0	0	0	0	0	0	0	0	0	0	0	0	0	0	0	0	0
ENSMUSG00000077637__NA	0	11.7823	12.5725	0	0	0	0	0	41.5698	21.1459	29.1714	17.5536	14.7291	41.3541	0	0	0	0
ENSMUSG00000077639__NA	0	0	0	28.7934	0	0	0	14.3078	0	0	0	0	11.0773	0	0	25.7324	0	0
ENSMUSG00000077641__NA	0	0	0	0	0	0	0	0	0	0	0	0	0	0	0	0	0	0
ENSMUSG00000077642__NA	0	0	0	0	0	0	0	0	0	0	0	0	0	0	0	0	0	0
ENSMUSG00000077643__NA	0	0	0	0	0	0	0	0	0	0	0	0	0	0	0	0	0	0
ENSMUSG00000077645__NA	0	0	0	0	0	0	0	0	0	0	0	0	0	0	0	0	0	0
ENSMUSG00000077647__NA	0	0	0	0	0	0	0	0	0	0	0	0	0	0	0	0	0	0
ENSMUSG00000077648__NA	0	0	0	0	0	0	0	0	0	0	0	0	0	0	0	0	0	0
ENSMUSG00000077649__NA	20.4487	36.5518	117.01	158.364	142.399	0	0	59.0195	21.4935	87.4671	0	54.4561	30.4625	0	127.716	35.3821	0	0
ENSMUSG00000077650__NA	0	0	0	0	0	0	0	0	0	0	0	0	0	0	0	0	0	0
ENSMUSG00000077652__NA	0	19.2608	0	0	0	0	0	0	0	11.5226	0	0	16.0521	0	0	0	0	0
ENSMUSG00000077653__NA	0	0	0	0	0	0	0	0	0	0	0	0	0	0	0	0	0	0
ENSMUSG00000077655__NA	0	0	0	0	0	0	0	0	0	0	0	0	0	0	0	0	0	0
ENSMUSG00000077659__NA	0	0	0	0	0	0	0	13.0168	0	0	0	0	0	0	0	0	0	0
ENSMUSG00000077660__NA	0	0	0	0	0	0	0	0	0	0	0	0	0	0	0	0	0	0
ENSMUSG00000077663__NA	0	0	0	0	0	0	0	0	0	0	0	0	0	0	0	0	0	0
ENSMUSG00000077664__NA	0	0	0	0	0	0	0	0	0	0	0	0	0	0	0	0	0	0
ENSMUSG00000077666__NA	0	0	0	0	0	0	0	0	0	0	14.3492	0	0	0	0	0	0	0
ENSMUSG00000077667__NA	15.7849	0	30.1079	0	0	0	0	0	0	0	23.2859	0	0	0	0	0	0	0
ENSMUSG00000077668__NA	0	0	0	0	0	0	0	0	0	0	0	0	0	0	0	0	0	0
ENSMUSG00000077669__NA	0	0	0	0	0	0	0	0	0	0	0	0	0	0	0	0	0	0
ENSMUSG00000077671__NA	0	0	0	0	0	0	0	0	0	0	0	0	0	0	0	0	0	0
ENSMUSG00000077672__NA	0	0	0	0	0	0	0	0	0	0	0	0	0	0	0	0	0	0
ENSMUSG00000077673__NA	0	0	0	0	0	0	0	0	0	0	0	0	0	0	0	0	0	0
ENSMUSG00000077674__NA	0	0	0	0	0	0	0	0	0	0	0	0	0	0	0	0	0	0
ENSMUSG00000077675__NA	0	0	0	0	0	0	0	0	0	0	0	0	0	0	0	0	0	0
ENSMUSG00000077677__NA	0	0	0	0	0	0	0	0	0	0	0	0	0	0	0	0	0	0
ENSMUSG00000077678__NA	0	0	0	0	0	0	0	0	0	0	0	0	0	0	0	0	0	0
ENSMUSG00000077680__NA	0	0	0	0	0	0	0	0	0	0	0	0	0	0	0	0	0	0
ENSMUSG00000077681__NA	0	0	0	0	0	0	0	0	0	0	0	0	0	0	0	0	0	0
ENSMUSG00000077682__NA	0	0	0	0	0	0	0	0	0	0	0	0	0	9.50308	0	0	0	0
ENSMUSG00000077683__NA	0	0	0	0	0	0	0	0	0	0	0	0	0	0	0	0	0	0
ENSMUSG00000077685__NA	0	0	0	0	0	0	0	0	0	0	0	0	0	0	0	0	0	0
ENSMUSG00000077687__NA	0	0	0	0	0	0	0	0	0	0	0	0	0	0	0	0	0	0
ENSMUSG00000077689__NA	0	0	0	0	0	0	0	0	0	0	0	0	0	0	0	0	0	0
ENSMUSG00000077691__NA	0	0	0	0	0	0	0	0	0	0	0	0	0	0	0	0	0	0
ENSMUSG00000077693__NA	0	0	0	0	0	0	0	0	0	0	0	0	0	0	0	0	0	0
ENSMUSG00000077697__NA	0	0	0	0	0	0	0	0	0	0	0	0	0	0	0	0	0	0
ENSMUSG00000077698__NA	0	0	0	0	0	0	0	0	0	0	0	0	0	0	0	0	0	0
ENSMUSG00000077700__NA	0	0	0	0	0	0	0	0	0	0	0	0	0	0	0	0	0	0
ENSMUSG00000077701__NA	0	0	0	0	0	0	0	0	0	0	0	0	0	0	0	0	0	0
ENSMUSG00000077702__NA	0	0	0	0	0	0	0	0	0	0	0	0	0	0	0	0	0	0
ENSMUSG00000077703__NA	0	0	0	0	0	0	0	0	0	0	0	0	0	0	0	11.8841	0	0
ENSMUSG00000077704__NA	637.999	477.61	1050.49	2977.23	2118.9	360.327	1468.23	409.202	447.065	1032.11	1906.48	667.995	487.4	912.296	1083.03	353.821	1676.32	663.423
ENSMUSG00000077707__NA	0	0	0	0	0	0	0	0	0	0	0	0	0	0	0	0	0	0
ENSMUSG00000077708__NA	13.6324	8.12262	17.3349	0	0	0	0	0	0	0	0	0	0	0	0	0	0	0
ENSMUSG00000077709__NA	0	0	0	0	0	0	0	0	0	0	0	0	0	0	0	0	0	0
ENSMUSG00000077711__NA	143.959	128.662	82.3752	418.08	60.1495	0	61.5256	41.5497	181.577	61.5769	127.421	102.232	117.951	50.1763	89.9123	199.272	21.0737	46.0904
ENSMUSG00000077713__NA	0	0	0	0	0	0	0	0	0	0	0	0	0	0	7.06857	0	0	0
ENSMUSG00000077714__NA	113.413	373.914	307.657	131.748	315.911	195.927	72.7062	283.69	460.936	315.323	78.0763	597.34	518.119	305.696	425.005	529.839	475.929	201.726
ENSMUSG00000077716__NA	0	0	0	0	0	0	0	0	0	0	0	0	0	0	0	0	0	0
ENSMUSG00000077717__NA	0	0	0	0	0	0	0	0	0	0	0	0	0	0	0	0	0	0
ENSMUSG00000077718__NA	0	0	0	0	0	0	0	0	0	0	0	0	0	0	0	0	0	0
ENSMUSG00000077719__NA	0	0	0	0	0	0	0	0	0	0	0	0	0	0	0	0	0	0
ENSMUSG00000077730__NA	0	0	0	0	0	0	0	0	0	0	0	0	0	0	0	0	0	0
ENSMUSG00000077733__NA	0	0	0	0	0	0	0	0	0	0	0	0	0	0	0	0	0	0
ENSMUSG00000077734__NA	363.725	330.781	304.282	111.191	159.972	24.8035	265.902	331.514	382.31	81.8841	508.327	305.881	285.181	293.585	179.346	281.551	140.118	286.022
ENSMUSG00000077735__NA	0	0	0	0	0	0	0	0	0	0	0	0	0	0	0	0	0	0
ENSMUSG00000077736__NA	0	0	0	0	0	0	15.5055	0	0	0	0	0	0	0	0	0	0	0
ENSMUSG00000077737__NA	355.453	119.132	169.496	774.222	433.176	230.274	71.2102	235.107	140.106	142.539	229.409	394.415	364.046	185.838	360.759	442.057	0	23.7091
ENSMUSG00000077738__NA	0	0	0	0	0	0	0	0	0	0	0	0	0	0	0	0	0	0
ENSMUSG00000077744__NA	0	0	0	0	0	0	0	0	0	0	0	0	0	0	0	0	0	0
ENSMUSG00000077745__NA	0	0	0	0	0	0	0	0	0	0	0	0	0	0	0	0	0	0
ENSMUSG00000077749__NA	0	0	0	0	0	0	0	0	0	0	0	0	0	0	0	0	0	0
ENSMUSG00000077752__NA	13.1349	0	0	0	0	0	0	0	0	0	0	0	0	0	0	0	0	0
ENSMUSG00000077756__NA	0	0	0	0	0	0	0	0	0	0	0	0	0	0	0	0	0	0
ENSMUSG00000077757__NA	0	0	0	0	0	0	0	0	0	0	0	0	0	0	0	0	0	0
ENSMUSG00000077758__NA	27.6844	32.9903	0	0	0	0	0	0	0	0	0	12.2875	10.3104	0	25.9362	0	0	0
ENSMUSG00000077759__NA	0	0	0	0	0	0	0	0	0	0	0	0	0	0	0	0	0	0
ENSMUSG00000077761__NA	0	0	0	0	0	0	0	0	0	0	0	0	0	0	0	0	0	0
ENSMUSG00000077767__NA	0	0	0	0	0	0	0	0	0	0	0	0	0	0	0	0	0	0
ENSMUSG00000077768__NA	0	0	0	0	0	0	0	0	0	0	0	0	0	0	0	0	0	0
ENSMUSG00000077769__NA	0	0	0	0	0	0	0	0	0	0	0	0	0	0	0	0	0	0
ENSMUSG00000077772__NA	0	0	0	0	0	0	0	0	0	0	0	0	0	0	0	0	0	0
ENSMUSG00000077776__NA	0	0	0	0	0	0	0	0	0	0	0	0	0	0	0	0	0	0
ENSMUSG00000077777__NA	0	0	0	0	36.8563	0	0	0	0	0	0	0	0	0	0	0	0	0
ENSMUSG00000077780__NA	13.8422	8.24758	0	0	77.1148	0	0	0	14.5494	0	0	24.5751	30.9312	0	8.64541	35.9264	0	0
ENSMUSG00000077782__NA	0	0	0	0	0	0	0	0	0	0	0	0	0	0	0	0	0	0
ENSMUSG00000077783__NA	0	0	0	0	0	0	0	0	0	0	0	0	0	0	0	0	0	0
ENSMUSG00000077784__NA	0	0	0	0	0	0	0	0	0	0	19.8104	0	0	0	0	0	0	0
ENSMUSG00000077786__NA	0	0	0	0	0	0	0	0	0	0	0	0	0	0	0	0	0	0
ENSMUSG00000077787__NA	0	0	8.66743	0	0	0	0	0	0	14.5779	0	12.1014	0	0	17.0288	11.794	0	0
ENSMUSG00000077791__NA	0	0	0	0	0	0	0	0	0	0	0	0	0	0	0	0	0	0
ENSMUSG00000077793__NA	0	0	0	0	0	0	0	0	0	0	0	0	0	0	0	0	0	0
ENSMUSG00000077794__NA	0	0	0	0	0	0	0	0	0	0	0	0	0	0	0	0	0	0
ENSMUSG00000077795__NA	0	0	0	0	0	0	0	0	0	0	0	0	0	0	0	0	0	0
ENSMUSG00000077796__NA	0	0	0	0	0	0	0	0	0	0	0	0	0	0	0	0	0	0
ENSMUSG00000077797__NA	0	0	0	0	0	0	0	0	0	0	0	0	0	0	0	0	0	0
ENSMUSG00000077799__NA	0	0	0	0	0	0	0	0	0	0	0	0	0	0	0	0	0	0
ENSMUSG00000077804__NA	0	0	0	0	0	0	0	0	0	0	0	0	0	0	0	0	0	0
ENSMUSG00000077815__NA	0	0	0	0	0	0	0	0	0	0	0	0	0	0	0	0	0	0
ENSMUSG00000077834__NA	0	0	0	0	0	0	0	0	0	0	0	0	0	0	0	0	0	0
ENSMUSG00000077847__NA	0	0	0	0	0	0	0	0	0	0	0	0	0	0	0	0	0	0
ENSMUSG00000077851__NA	0	0	0	0	0	0	0	0	0	0	0	0	0	0	0	0	0	0
ENSMUSG00000077869__NA	0	0	0	0	0	0	0	0	0	0	0	0	0	0	0	0	0	0
ENSMUSG00000077872__NA	0	0	0	0	0	0	0	0	0	0	0	0	0	0	0	0	0	0
ENSMUSG00000077881__NA	0	0	0	0	0	0	0	0	0	0	0	0	0	0	0	0	0	0
ENSMUSG00000077886__NA	0	0	0	0	0	0	0	0	0	0	0	0	0	0	0	0	0	0
ENSMUSG00000077890__NA	0	0	0	0	0	358.696	0	0	0	0	0	0	0	0	0	0	0	0
ENSMUSG00000077896__NA	0	0	0	0	0	0	0	0	0	0	0	0	0	0	0	0	0	0
ENSMUSG00000077897__NA	0	0	0	0	0	0	0	0	0	0	0	0	0	0	0	0	0	0
ENSMUSG00000077903__NA	0	0	0	0	0	0	0	0	0	0	0	0	0	0	0	0	0	0
ENSMUSG00000077921__NA	0	0	0	0	0	0	0	0	0	0	0	0	0	0	0	0	0	0
ENSMUSG00000077925__NA	0	0	0	0	0	0	0	0	0	0	0	0	0	0	0	0	0	0
ENSMUSG00000077928__NA	0	0	0	0	0	0	0	0	0	0	0	0	0	0	0	0	0	0
ENSMUSG00000077931__NA	0	0	0	0	0	0	0	0	0	0	0	0	0	0	0	0	0	0
ENSMUSG00000077941__NA	0	0	0	0	0	0	0	0	0	0	0	0	0	0	0	0	0	0
ENSMUSG00000077954__NA	0	0	0	0	0	0	0	0	0	0	0	0	0	0	0	0	0	0
ENSMUSG00000077962__NA	0	0	0	0	0	0	0	0	0	0	34.9289	0	0	0	0	0	0	0
ENSMUSG00000077972__NA	0	0	0	0	0	0	0	0	0	0	0	0	0	0	0	0	0	0
ENSMUSG00000077980__NA	0	0	0	0	0	0	0	0	0	0	0	0	0	0	0	0	0	0
ENSMUSG00000077981__NA	0	0	0	0	0	0	0	0	0	0	0	0	0	0	0	0	0	0
ENSMUSG00000077991__NA	0	0	0	0	0	0	0	0	0	0	0	0	0	0	0	0	0	0
ENSMUSG00000077996__NA	0	0	0	0	0	0	0	0	0	0	0	0	0	0	0	0	0	0
ENSMUSG00000077998__NA	0	0	0	0	0	0	0	0	0	0	0	0	0	0	0	0	0	0
ENSMUSG00000078002__NA	0	0	0	0	0	0	0	0	0	0	0	0	0	0	0	0	0	0
ENSMUSG00000078008__NA	0	0	0	0	0	0	0	0	0	0	0	0	0	0	0	0	0	0
ENSMUSG00000078017__NA	0	0	0	0	0	0	0	0	0	0	0	0	0	0	0	0	0	0
ENSMUSG00000078024__NA	0	0	0	0	0	0	0	0	0	0	0	0	0	0	0	0	0	0
ENSMUSG00000078025__NA	0	0	0	0	0	0	0	0	0	0	0	0	0	0	0	0	0	0
ENSMUSG00000078026__NA	0	0	0	0	0	0	0	0	0	0	0	0	0	0	0	0	0	0
ENSMUSG00000078027__NA	0	0	0	0	0	0	0	0	0	0	0	0	0	0	0	0	0	0
ENSMUSG00000078031__NA	0	0	0	0	0	0	0	0	0	0	0	0	0	0	0	0	0	0
ENSMUSG00000078032__NA	0	0	0	0	0	0	0	0	0	0	0	0	0	0	0	0	0	0
ENSMUSG00000078035__NA	0	0	0	0	0	0	0	0	0	0	0	0	0	0	0	0	0	0
ENSMUSG00000078038__NA	0	0	0	0	0	0	0	0	0	0	0	0	0	0	0	0	0	0
ENSMUSG00000078041__NA	0	0	0	0	0	0	0	0	0	0	0	0	0	0	0	0	0	0
ENSMUSG00000078057__NA	0	0	0	0	0	0	0	0	0	0	0	0	0	0	0	0	0	0
ENSMUSG00000078060__NA	0	0	0	0	0	0	0	0	0	0	0	0	0	0	0	0	0	0
ENSMUSG00000078080__Or51f1e	0	0	0	0	0	0	0	0	0	0	2.57728	0	0	0	0	0	0	0
ENSMUSG00000078087__NA	0	0	0	0	0	0	0	0	0	0	0	0	0	0	0	0	0	0
ENSMUSG00000078097__NA	3.88657	4.63147	2.47106	7.52483	0	15.1071	8.3053	3.73918	0	0	11.4669	3.45006	8.68478	2.7093	12.1372	0	0	0
ENSMUSG00000078116__Or7g16	0	0	0	0	0	0	0	0	0	0	0	0	0	0	0	0	0	0
ENSMUSG00000078117__NA	0	0	0	11.3713	0	0	0	0	0	0	0	0	0	0	0	0	0	0
ENSMUSG00000078118__Or5p59	0	0	0	0	0	0	0	0	0	0	0	0	0	0	0	0	0	0
ENSMUSG00000078122__NA	0	0	0	17.6589	78.4598	47.2701	21.7834	26.3247	30.4523	53.3565	45.1139	0	0	0	0	28.7783	33.772	33.7822
ENSMUSG00000078123__NA	0	0	0	0	0	0	0	0	0	0	0	0	0	0	0	0	0	0
ENSMUSG00000078125__NA	14.9026	2.21985	4.73748	14.4265	10.3778	72.4077	0	7.16869	3.916	27.8881	0	0	0	0	4.65384	22.5625	21.8154	27.8324
ENSMUSG00000078126__NA	30.7604	22.91	9.77863	22.3333	32.1312	39.8552	20.5414	33.2931	16.166	16.4468	22.6888	30.7188	25.776	26.8036	33.621	53.2243	28.1433	20.5175
ENSMUSG00000078127__Fam170b	0	0	0.85	0	0	0	0	0	0	0	0	0	0	0	0.417497	0	0	0
ENSMUSG00000078128__NA	5.04057	0	3.20476	0	0	0	0	0	0	0	0	0	0	0	0	0	0	0
ENSMUSG00000078129__Actl10	0	0.714314	0	0	0	0	0	1.15339	0	0	0	0	1.78594	0	0	0	0	0
ENSMUSG00000078130__Gm11555	0	0	0	0	0	0	0	0	0	0	0	0	0	0	0	0	0	0
ENSMUSG00000078131__Krtap1-3	0	0	0	0	0	0	0	0	0	0	0	0	0	0	0	0	0	0
ENSMUSG00000078132__NA	0	0	0	0	0	0	0	0	0	0	0	0	0	0	0	0	0	0
ENSMUSG00000078134__NA	56.2767	51.5238	44.5073	34.5476	26.7637	56.9099	60.1295	47.5397	43.2821	35.227	40.4972	47.5193	41.9179	47.8416	41.1498	54.6249	54.2515	38.0864
ENSMUSG00000078137__Ankrd63	0	0.220569	0	0	6.18695	21.1041	28.4782	0	0	0	0.5461	0	0.275736	0.258055	0	0	0	0
ENSMUSG00000078139__AK157302	9.35282	6.68723	8.9197	1.81081	3.90784	6.05906	3.99725	10.7977	9.83071	9.0013	5.51891	8.30239	7.66313	4.56385	7.59394	5.66407	6.84567	9.98147
ENSMUSG00000078141__NA	0	0	0	0	0	0	0	0	0	0	0	0	0	0	0	0	0	0
ENSMUSG00000078143__NA	10.1598	3.5609	3.03979	6.94254	31.6296	19.3584	0	12.0744	10.0508	11.5035	3.52653	2.12206	4.89667	0.416608	1.1198	4.13633	0	0
ENSMUSG00000078144__Capns2	0	0	0	0	0	0	0	0	0	0	0	0	0	0	0	0	0	0
ENSMUSG00000078151__NA	0	0	1.30605	7.95433	2.86099	10.6462	2.19484	0	4.31833	0	0	3.64699	4.59024	1.43197	8.98096	1.77718	3.00709	6.57683
ENSMUSG00000078153__Psme2b	350.437	198.553	215.971	387.111	320.39	314.77	392.805	235.796	305.069	209.211	377.415	343.523	331.485	322.219	280.64	340.378	314.721	364.814
ENSMUSG00000078154__Gm12184	94.7819	76.117	53.2749	55.8503	45.9157	80.0906	68.9815	52.8623	67.8604	61.6944	72.9507	67.0656	76.7376	62.2416	55.7662	71.3043	58.3146	57.1732
ENSMUSG00000078157__Fem1al	0	0	0	0	0	0	0	3.1727	1.15542	2.93873	0	0	0	0.383142	0.343281	0	0	0
ENSMUSG00000078161__Erich3	0	0.119624	0.255294	0	0.838859	0	0	0	0	0	0	0.178219	0	0	0	0	0.293899	0.214262
ENSMUSG00000078162__NA	3.59178	5.35023	4.56727	3.47704	0	2.32687	5.75651	3.45557	7.55061	0	2.6493	1.59419	2.67535	3.75571	7.85162	18.6444	0	1.9166
ENSMUSG00000078173__Lenep	0	0	0	1.92912	2.77545	0	0	0	0	0	0	0	0	0	1.24463	0.862022	0	0
ENSMUSG00000078177__NA	0	2.68718	1.43371	0	0	0	0	2.16947	0	0	0	0	0	1.57194	1.4084	1.95089	0	0
ENSMUSG00000078179__Rnf148	0	0	0	0	0	0	0	0	0	0	0	0	0	0	0	0	0	0
ENSMUSG00000078180__NA	64.8119	36.3453	21.8155	36.9068	37.1687	44.4571	36.6612	33.0109	52.0944	20.3843	44.9931	23.69	36.9164	31.8917	33.3361	52.7733	50.2286	77.3056
ENSMUSG00000078182__NA	0	0	0	0	0	0	0	0	0	0	0	0	0	0	0	0	0	0
ENSMUSG00000078183__NA	27.6844	0	23.4687	53.6	0	23.9131	29.5796	8.87815	9.69963	29.6043	27.2266	8.19169	20.6208	6.43286	17.2908	15.9673	0	0
ENSMUSG00000078184__NA	123.731	76.1268	83.7981	18.2272	43.0817	55.7615	28.7396	94.4547	76.3356	67.5942	59.52	57.3051	58.1019	81.5646	56.2792	55.8497	104.345	41.6238
ENSMUSG00000078185__Chml	10.8356	19.2148	28.377	74.9247	28.7453	59.4999	16.2635	33.7561	14.6433	22.6223	29.6858	10.3057	25.5579	24.4587	42.7003	20.3111	101.214	28.6344
ENSMUSG00000078190__NA	0.226978	0.946683	0.432934	0	0	0	0.242517	0	0.477151	0.242719	0	0.201486	0.338131	0	0.283528	0.196369	0	0.242234
ENSMUSG00000078192__NA	5.83301	10.4264	9.27148	0	8.12392	0	0	22.4472	6.13105	12.4751	0	7.76684	15.2066	8.1323	9.10781	12.616	0	0
ENSMUSG00000078193__Gm2000	4913.2	3847.82	4008.21	3570.12	3711.47	3803.79	4502.09	4629.6	4411.91	3130.73	2982.69	5169.05	4933.7	4507.41	4591.59	6346.19	5457.85	4436.42
ENSMUSG00000078198__NA	0	0	0	0	0	0	0	0	0	0	0.915693	0	0	0	0	0	0	0
ENSMUSG00000078201__Tmem203	214.927	192.09	171.481	301.892	381.511	234.791	209.378	287.864	199.331	211.806	220.698	301.145	227.577	210.047	223.728	218.756	206.665	236.119
ENSMUSG00000078202__Nrarp	11.1509	24.5	15.5087	2.69868	11.6479	9.93292	22.3394	12.0691	15.3834	22.358	16.4498	3.71196	10.3823	7.77324	6.09398	6.63242	0	1.48756
ENSMUSG00000078206__Fthl17d	0	0	0	0	0	0	0	0	0	0	0	0	0	0	0	0	0	0
ENSMUSG00000078208__Fthl17b	0	0	0	0	0	0	0	0	0	0	0	0	0	0	0	0	0	0
ENSMUSG00000078210__NA	0	0	0	0	0	0	0	0	0	0	0	0	0	0	0	0	0	0
ENSMUSG00000078212__NA	0	0	0	0	0	0	0	0	0	0	0	0	0	0	0	0	0	0
ENSMUSG00000078213__Btbd35f4	0	0	0	0	0	0	0	0	0	0	0	0	0	0	0	0	0	0
ENSMUSG00000078214__NA	0	0	0	0	0	0	0	0	0	0	0	0	0	0	0	0	0	0
ENSMUSG00000078218__Btbd35f3	0	0	0	0	0	0	0	0	0	0	0	0	0	0	0	0	0	0
ENSMUSG00000078234__Klhdc7a	0	0	0	0.446266	0	0.298646	0	0.221755	0	0	0.340027	0	0	0	0	0	0	0
ENSMUSG00000078235__Fam43b	0	0	0	0	0	0	0	0	0	0	0	0	0	0	0	0	0	0
ENSMUSG00000078238__NA	6.05887	0	19.2609	11.7306	0	0	0	17.4873	12.7369	0	62.5662	16.1352	18.0519	4.22359	34.0577	5.24179	8.8694	64.6611
ENSMUSG00000078240__NA	71.7185	51.7964	69.7791	275.606	125.614	45.0537	41.7973	81.5439	79.9517	88.3122	134.653	102.248	66.37	54.5394	87.5504	60.1666	71.5819	70.7406
ENSMUSG00000078247__NA	12.4626	4.52781	10.0495	42.3729	22.4375	1.18152	0	9.35805	7.34845	0	7.17458	11.6026	7.92437	7.41626	5.50561	4.99652	0	5.51476
ENSMUSG00000078249__Hmga1b	55.3347	73.1935	49.9576	49.2816	44.6991	54.4883	43.7509	47.9125	46.5296	26.0357	52.2429	69.7503	103.041	83.3185	73.268	42.1277	37.2613	54.3296
ENSMUSG00000078252__Krtap17-1	0	0	0	0	0	0	0	0	0	0	0	0	0	0	0	0	0	0
ENSMUSG00000078253__Krtap16-1	0	0	0	0	0	0	0	0	0	0	0	0	0	0	0	0	0	0
ENSMUSG00000078254__Krtap29-1	0	0	0	0	0	0	0	0	0	0	0	0	0	0	0	0	0	0
ENSMUSG00000078255__Krtap9-5	0	0	0	0	0	0	0	0	0	0	0	0	0	0	0	0	0	0
ENSMUSG00000078256__Gm11565	0	0	0	0	0	0	0	0	0	0	0	0	0	0	0	0	0	0
ENSMUSG00000078257__2300003K06Rik	0	0	0	0	0	0	0	0	0	0	0	0	0	0	0	0	0	0
ENSMUSG00000078258__Gm11564	0	0	0	0	0	0	0	0	0	0	0	0	0	0	0	0	0	0
ENSMUSG00000078259__Gm11554	0	0	0	0	0	0	0	0	0	0	0	0	0	0	0	0	0	0
ENSMUSG00000078260__Gm11569	0	0	0	0	2.88404	0	0	0	0	0	0	0	0	0	0	0	0	0
ENSMUSG00000078261__Gm11596	0	0	0	0	0	0	0	0	0	0	0	0	0	0	0	0	0	0
ENSMUSG00000078262__Krtap4-9	0	0	0	0	0	0	0	0	0	0	0	0	0	0	0	0	0	0
ENSMUSG00000078263__NA	0	0	0	0	0	0	0	0	0	0	0	0	0	0	0	0	0	0
ENSMUSG00000078269__NA	0	0	0	0	0	0	0	0	0	0	0	0	0	0	0	0	0	0
ENSMUSG00000078270__NA	0	0	0	0	0	0	0	0	0	0	0	0	0	0	0	0	0	0
ENSMUSG00000078276__NA	0	0	0	0	0	0	0	0	0	0	0	0	0	0	0	0	0	0
ENSMUSG00000078280__Tas2r122	0	0	0	0	0	0	0	0	0	0	0	0	2.88247	0	0	0	0	0
ENSMUSG00000078289__NA	4.30498	5.13008	10.9483	0	0	0	0	0	0	0	0	3.82148	0	6.00195	10.7551	3.72443	0	0
ENSMUSG00000078291__NA	4.16547	7.44574	2.64838	80.6481	11.6029	16.1912	4.45064	12.0225	0	4.45435	0	0	3.10266	0	5.20326	10.8112	0	4.44545
ENSMUSG00000078300__NA	1.79589	7.49032	1.14182	0	5.00246	6.98062	1.91884	3.45557	0	3.84087	10.5972	0	5.3507	3.75571	2.24332	0	2.62895	1.9166
ENSMUSG00000078302__Foxd1	0	0	0.225928	0	0	0	0	0.683744	0.373505	0	0.524209	0.315438	0	0	0.22194	0.307427	0	0
ENSMUSG00000078307__AI593442	0.30903	0.184129	0	0	0	0	0	1.18924	0	2.64369	1.82352	0.822968	0	0	0	0	0	0
ENSMUSG00000078308__NA	0	0	0.322373	0	0	0	0	0	0	0	0.747984	0	0	0	0	0	0	0
ENSMUSG00000078314__NA	0.602842	0.359191	0	0	0	0	0	0	0	0	0	1.60541	0	0	0	0	0	0.643362
ENSMUSG00000078315__Fam47c	0	0	0	0	0	0	0	0	0	0	0	0	0	0	0	0	0	0
ENSMUSG00000078317__F8a	142.953	157.939	165.792	299.026	266.131	317.385	310.852	264.005	206.132	274.238	245.855	232.114	227.94	243.37	174.082	316.334	520.533	311.256
ENSMUSG00000078320__Tex13c1	0	0	0	0	0	0	0	0	0	0	1.27994	0	0	0.604825	0	0	0	0
ENSMUSG00000078324__Btbd35f14	0	0	0	0	0	0	0	0	0	0	0	0	0	0	0	0	0	0
ENSMUSG00000078346__H2al1n	0	0	0	0	0	0	0	0	0	0	0	0	0	0	0	0	0	0
ENSMUSG00000078348__Sf3b5	1434.06	1353.56	1401.16	1129.28	953.947	1209.16	1123.77	1519.4	1445.29	1483.41	1329.72	1740.86	1609.75	1552.58	1463.91	1260.93	1044.5	1211.96
ENSMUSG00000078349__NA	4.59142	1.47307	1.79643	58.1236	38.3682	44.3882	37.3592	7.13563	7.79587	24.1715	5.21019	4.38927	12.8905	4.92407	11.9118	24.139	44.9807	0.753851
ENSMUSG00000078350__Smim1	874.597	951.4	1055.13	41.7281	77.436	169.978	56.7358	520.784	493.13	183.042	208.737	522.108	542.794	509.079	558.147	252.397	101.509	260.347
ENSMUSG00000078354__Ifna2	0	0	0	0	0	0	0	0	0	0	0	0	0	0	0	0	0	0
ENSMUSG00000078355__Ifna16	0	0	0	0	0	0	0	0	0	0	0	0	0	0	0	0	0	0
ENSMUSG00000078365__Mos	0	0	0	0	0	0	0	0	0	0	0	0	0	0	0	0	0	0
ENSMUSG00000078370__NA	8.821	3.15349	7.85167	0	2.45709	0	5.65493	1.69729	0	0	0	4.69818	3.94221	1.22981	5.50933	0	0	1.88278
ENSMUSG00000078377__NA	213.945	92.5503	100.621	51.0684	114.291	72.1482	84.5476	78.949	92.415	100.288	190.231	130.08	69.8554	140.968	117.15	73.5302	368.961	165.77
ENSMUSG00000078380__NA	0	2.35129	0	0	0	0	0	0	0	0	0	0	0	0	0	20.4844	0	0
ENSMUSG00000078420__Or5t18	0	0.36531	0	0	0	0	0	0	0	0.655631	0	0	0	0.854792	0	0	0	0
ENSMUSG00000078427__Sarnp	9266.01	6370.05	7838.77	6747.68	7538.96	6675.71	5732.68	7118.45	7845.25	10102.5	10950.2	8473.16	5866.99	7509.84	7707.83	5852.92	13037.4	8298.82
ENSMUSG00000078429__Ctdsp2	84.3711	157.218	150.779	576.462	465.495	687.978	686.024	408.678	255.089	260.216	212.406	175.238	203.091	126.712	209.155	831.953	363.849	652.197
ENSMUSG00000078430__NA	0	0	0	0	0	0	0	0	0	0	0	0	0	0	0	0	0	7.62077
ENSMUSG00000078435__AU041133	10.2476	27.2728	42.1328	52.9081	112.276	49.5693	97.0827	23.0043	58.1646	52.5998	78.6098	26.6836	34.094	24.2881	44.3758	51.4209	116.009	172.066
ENSMUSG00000078439__Smim24	3.40167	28.3754	30.2786	401.746	288.998	396.668	576.076	225.814	173.411	209.161	158.071	98.1377	165.96	117.378	69.0489	957.924	126.98	591.741
ENSMUSG00000078440__Dohh	334.767	366.993	344.124	165.014	144.402	160.52	153.964	321.226	241.046	246.172	197.021	292.489	339.015	330.752	310.61	285.821	208.37	283.189
ENSMUSG00000078442__Ccdc105	0	0	0	18.294	0	0	0	0	0	0	0	0	0	0	0.655719	0	0	0
ENSMUSG00000078444__NA	0	7.57194	19.3915	0	0	0	0	2.44525	0	0	0	0	1.89315	0	14.2869	13.1933	0	0
ENSMUSG00000078451__Ppil6	0	0	0	0	27.8708	0	11.513	5.92383	0	3.29218	0	0	0	0	0	0	0	0
ENSMUSG00000078452__Raet1a	0	0	0	0	6.95692	0	0	0	0	0	0	0	0	0	0	0	0	0
ENSMUSG00000078453__Abracl	1363.24	1328.05	1281.7	3130.98	3334.52	3492.87	3960.06	3210.01	2616.83	4684.96	5824.52	1971.01	2014.33	2300.93	2011.53	3185.86	4759.54	3819.05
ENSMUSG00000078480__NA	28.2938	16.8583	34.1791	21.9119	19.7031	21.9955	39.3	24.4987	14.8697	15.128	45.9128	10.0464	29.5046	31.5574	17.6714	34.2694	37.2766	21.1369
ENSMUSG00000078485__Plekhn1	3.90669	8.77373	8.59795	48.8737	49.388	5.8405	17.9809	22.5512	9.79196	34.7064	19.506	19.7405	16.5641	10.4743	17.08	49.3978	1.75966	35.9199
ENSMUSG00000078486__Perm1	0.461288	1.0994	2.34627	25.9	30.1956	16.7349	0	0.887587	5.81829	0	11.5683	0.818959	4.46669	0.643121	2.88106	16.7614	0	15.7534
ENSMUSG00000078487__Ankrd65	0	0	0	0	0	0	0	0	0	0	0	0	0	0	0	0	0	0
ENSMUSG00000078489__NA	0	0	0	0	0	0	0	0	0	0	0	0	2.92015	2.73291	0	0	0	0
ENSMUSG00000078490__Cfap74	0.361669	0.107747	1.14973	2.45081	0.755571	2.10871	0.386429	1.39181	0	1.16025	0.266767	0.481574	0.26939	0.252117	0.112944	0.312895	0.264718	2.70185
ENSMUSG00000078491__NA	0	0	0	0	0	0	0	0	0	0	0	0	0	0	0	0	0	0
ENSMUSG00000078492__NA	0	0	0	0	0	0	0	0	0	0	0	0	0	0	0	0	0	0
ENSMUSG00000078494__NA	0	0	0	0	0	0	0	0	0	7.08323	0	0	0	0	0	0	0	0
ENSMUSG00000078495__Zfp984	132.242	216.867	168.55	413.964	415.697	378.713	307.681	216.405	231.882	250.447	305.388	245.202	224.619	212.801	191.048	256.083	211.678	296.111
ENSMUSG00000078496__Zfp982	19.3493	27.3811	33.8309	126.435	133.059	75.2105	38.7636	37.2309	25.4224	23.2775	26.76	42.9403	30.6263	26.1335	42.2974	31.3873	44.2576	58.0776
ENSMUSG00000078497__NA	0	0	0	0	0	0	0	0	0	0	0	0	0	0	0	0	0	0
ENSMUSG00000078498__Zfp988	0	0	0	0	0	0	0	0	0	0	0	0	0	0	0	0	0	0
ENSMUSG00000078500__NA	0	0	0	0	0	0	0	0	0	0	0	0	0	0	0	0	0	0
ENSMUSG00000078502__Zfp268	38.5425	26.5437	21.0043	94.0049	147.794	103.119	110.173	22.6337	39.9857	32.1159	59.073	42.2117	31.6912	43.6164	37.2029	41.1396	98.9204	46.475
ENSMUSG00000078503__Zfp990	2.05773	0	0.327073	17.9279	16.4789	13.9972	9.8937	0.494922	2.16287	0.550108	0	0.456655	0	1.79303	1.92779	0	0	1.64703
ENSMUSG00000078504__Aadacl4fm5	0	0	0	0	0	0	0	0	0	0	0	0	0	0	0	0	0	0
ENSMUSG00000078505__Aadacl4fm4	0	0	0	0	0	0	0	0	0	0	0	0	1.09506	0	0	0	0	0
ENSMUSG00000078506__Aadacl4fm2	0	0	0	0	0	0	0	0	0	0	0	0	1.09775	0	0	0	0	0
ENSMUSG00000078507__Aadacl3	0	0	0	0	0	0	0	0	0.599882	0	0.841926	0	0	0	0	0	0	0
ENSMUSG00000078508__Pramel30	0	0	0	0	0	0	0	0	0	0	0	0	0	0	0	0	0	0
ENSMUSG00000078509__Pramel14	0	0	0	0	0	0	0	0	0	0	1.43725	0	0	0	0	0	0	0
ENSMUSG00000078510__Pramel28	0.870577	0	0	0	0	0	0	0.837561	0	0	0	0	0	0.606873	0.543736	0	0	0
ENSMUSG00000078511__Pramel16	0	0	0	0	0	0	0	0	0	0	0	0	0	0	0	0	0	0
ENSMUSG00000078512__Pramel11	0	0	0	0	0	0	0	0	0	0	0	0	0	0	0	0	0	0
ENSMUSG00000078513__Pramel22	0	0	0.626218	0	0	0	0	0	0	0	0	0	0	0	0	0	0	0
ENSMUSG00000078515__Ddi2	276.148	267.794	344.919	232.68	173.676	120.323	101.035	224.175	231.652	203.849	165.061	218.714	189.274	232.419	298.829	136.239	231.628	206.859
ENSMUSG00000078517__Emc1	252.299	445.207	375.09	185.069	202.509	313.289	285.97	335.471	295.474	211.921	160.872	324.591	440.834	311.208	405.803	309.825	64.2491	286.499
ENSMUSG00000078518__Gm13030	0	1.63693	0	0	0	0	0	0	0	0	0	0	0	0	0	0	0	0
ENSMUSG00000078519__NA	44.9871	10.7219	5.7205	130.65	162.905	64.117	72.1003	38.9529	52.0143	86.5925	126.093	59.9018	30.1579	21.9521	16.8585	35.0282	13.1711	163.237
ENSMUSG00000078520__Cela3a	0	0	0	0	0	0	0	0	0	0	0	0	0	0	0	0	0	0
ENSMUSG00000078521__Aunip	565.955	897.273	785.167	374.359	180.842	352.929	330.248	575.722	418.339	319.958	657.923	538.724	639.163	640.485	649.66	184.375	152.888	316.307
ENSMUSG00000078528__NA	0	2.18813	0	21.3306	0	2.37911	0	1.76657	5.79008	0	0	1.62998	4.10311	0	0	1.58858	0	3.91925
ENSMUSG00000078531__NA	0.39838	0	0	0	0	0	0.425653	0	0	0	0	0	0	0	0	0	0	0
ENSMUSG00000078532__Nkain1	1.26191	0.751884	0	0	0	0	6.7415	2.4281	0	1.34942	0	3.36055	4.69969	0	0	0	0	0
ENSMUSG00000078537__B020031M17Rik	0	0	0	0	0	0	0	0	0	0	0	0	0	0	0	0	0	0
ENSMUSG00000078546__Zfp995	3.40919	4.40114	8.30891	23.102	1.58272	0	22.4626	12.0263	19.7086	1.82281	0	19.1665	17.3522	22.973	15.6147	17.6966	29.9437	18.1917
ENSMUSG00000078552__Dcdc2b	1.31253	24.2434	8.34501	111.813	179.147	34.0121	12.6215	23.9924	27.5919	21.0534	27.1075	17.4768	32.2623	16.4692	18.8547	29.5238	32.6635	51.8279
ENSMUSG00000078554__Fam229a	0	0	0	0	19.6721	0	21.1283	0	0	6.04169	0	0	0	0	0	0	0	0
ENSMUSG00000078566__Bnip3	83.4197	81.4199	47.4814	383.009	243.431	253.225	288.614	131.467	93.5276	127.436	89.0725	147.396	160.369	175.008	130.006	244.691	225.624	250.123
ENSMUSG00000078570__1110065P20Rik	148.725	123.853	143.22	151.551	224.095	151.003	215.592	157.309	160.895	168.339	236.078	231.616	182.039	147.934	159.161	217.457	201.163	118.809
ENSMUSG00000078572__Ndufaf8	4474.97	2990.29	3642.19	2431.28	2710.58	2963.33	2441.38	3423.04	3540.19	4893.76	4293.82	4491.43	3069.63	3572.2	4063.03	2378.15	4080.82	3571.45
ENSMUSG00000078575__Gm12887	0	0	0	0	0	0	0	0	0	0	0	0	0	0	0	0	0	0
ENSMUSG00000078576__Gm12886	0	0	0	0	0	0	0	0	0	0	0	0	0	0	0	0	0	0
ENSMUSG00000078577__Tmco2	0	1.49122	0	0	0	0	0	0	0	0	0	0	0	0	0	0	0	0
ENSMUSG00000078578__Ube2d3	567.852	659.049	587.344	571.968	431.089	621.639	615.046	594.581	616.785	561.284	594.112	588.512	598.368	610.025	565.874	563.461	552.132	532.57
ENSMUSG00000078580__E430018J23Rik	12.9537	35.3751	13.7265	70.0143	80.4339	63.638	54.2086	35.8295	15.3175	56.5624	58.124	30.1844	47.841	34.2385	31.0135	51.8314	24.4933	72.0019
ENSMUSG00000078584__AU022252	132.564	147.888	172.751	65.8938	95.8496	90.6299	138.224	122.833	126.688	120.242	99.8593	155.899	126.752	149.035	144.569	120.543	111.754	159.133
ENSMUSG00000078586__NA	0	0	0	0	0	0	0	0	0	0	0	0	0	0	0	0	0	0
ENSMUSG00000078588__Ccdc24	0	0	0.254754	0	0.558056	0	0	0.385491	0	0	0	0.711369	0	0	0	0	0	0
ENSMUSG00000078591__Hs3st4	0	0	0	1.0925	0	0	0	0	0.59311	0	0	0	0	0	0	0	0	0
ENSMUSG00000078592__NA	1.79589	4.28018	5.70908	10.4311	2.50123	20.9419	1.91884	8.63892	7.55061	0	2.6493	1.59419	6.68838	3.75571	2.24332	7.76852	0	0
ENSMUSG00000078593__P3r3urf	0	0	0	0	0	0	0	0	0	0	0	0	0	0	0	0	0	0
ENSMUSG00000078597__Cyp4a12b	0	0	0	0	0	0	0	0	0	0	0	0	0	0	0	0	0	0
ENSMUSG00000078598__Skint5	0	0.467183	0.498519	2.27712	0	2.03183	0.418884	0.377176	0.824152	0	0.578343	0	1.16806	1.36646	0	0.678349	0	0.83679
ENSMUSG00000078599__Skint8	0	0	0	0	0	0	0	0	0	0	0	0	0.287814	0.269359	0	0	0	0
ENSMUSG00000078600__NA	0	0	2.89646	0	0	0	4.86753	0	0	0	0	0	0	0	0	0	0	0
ENSMUSG00000078601__NA	0	0	0	0	0	0	0	0	0	0	0	0	0	0	0	0	0	0
ENSMUSG00000078604__NA	0	0	0	0	0	0	0	0	0	0	1.37973	0.830239	1.3933	0	1.1683	0	0	0
ENSMUSG00000078605__E030025P04Rik	0	0	0	0	0	0	0	0	0	0	0	0	0	0	0	0	0	0
ENSMUSG00000078606__Gvin2	0	0	0	5.6345	4.59363	7.54133	4.76782	0.746626	1.01964	0.414938	0	0.172224	0.289024	0.135246	2.54469	1.6785	0	4.34815
ENSMUSG00000078607__1810010H24Rik	2.13588	12.0899	7.4689	66.1649	43.1339	106.545	111.823	19.5214	33.6753	19.4141	4.72628	22.752	15.1137	23.0781	12.6731	14.7828	20.3233	18.2356
ENSMUSG00000078611__Gm5901	0	0	0	0	0	0	0	0	0	0	0	0	0	0	0	0	0	0
ENSMUSG00000078612__Fyb2	0	0	0	0	0	0	0	0	0.603134	0	0	0	0	0	0	0	0	0
ENSMUSG00000078616__Trim30c	1.04865	0	0	75.1212	106.617	33.9675	76.19	0	3.30669	0	0	0	0.78109	0	0	0	0	0
ENSMUSG00000078618__NA	0	0	0	0	0	0	0	0	0	0	0	0	0	0	0	0	0	0
ENSMUSG00000078619__Smarcd2	1543.77	2468.51	2258.55	2178.35	2046.74	2834.99	2576.78	2229.53	2297.75	2163.94	1843.94	2772.38	2770.33	2581.16	2590.08	2380.11	1258.76	2687.22
ENSMUSG00000078621__Hbb-bh2	0	0	0	0	0	0	0	0	0	0	0	0	0	0	0	0	0	0
ENSMUSG00000078622__Ccdc47	510.611	591.758	664.092	444.326	575.956	515.088	491.61	407.573	466.222	582.923	818.645	450.773	496.519	657.908	643.782	503.403	643.973	713.501
ENSMUSG00000078624__Or51ab3	0	0	0	0	0	0	0	0	0	0	0	0	0	0	0	0	0	0
ENSMUSG00000078625__Gm12789	0	0	0	0	0	0	0	0	0	0	0	0	0	0	0	0	0	0
ENSMUSG00000078626__Gm12790	0	0	0	0	0	0	0	0	0	0	0	0	0	0	0	0	0	0
ENSMUSG00000078627__Marchf10	0	0	0	0	0	0	0	0	0.445147	0	0	0	0	0	0.26451	0	0	0
ENSMUSG00000078630__Tomt	3.14925	3.00227	4.00455	12.1946	5.26335	0.816075	0.67297	3.02982	1.32407	0.673531	9.29154	2.79555	2.34573	1.31719	0.786772	3.81438	0	1.34437
ENSMUSG00000078632__Lrrc37a	0	0	0.115205	0	0	0	0	0	0	0	0	0	0.269933	0	0	0	0	0
ENSMUSG00000078635__NA	0	0	0	27.9839	30.1956	37.4542	0	23.1759	0	0	3.55367	0	1.79431	0	0	0	0	0
ENSMUSG00000078636__NA	14.6062	8.70281	9.28653	5.65584	18.3085	32.172	7.80307	14.0523	18.423	6.24765	6.46411	5.1863	22.8469	15.2728	10.0348	15.1637	12.829	12.4704
ENSMUSG00000078639__Gm12695	0	0	0	0	0	0	0	0.909264	0	0	0	0	0	0	0	0	0	0
ENSMUSG00000078640__NA	0	0	0	0	0	0	0	0	0	0	0	0	0	0	0.968882	0	0	0
ENSMUSG00000078648__NA	0	0	0	0	0	0	0	2.36185	0	0	0	0	0	0	0	0	0	10.4799
ENSMUSG00000078650__G6pc	0	0	0	0	0	0	0	0	0	0	1.09967	0	0	0.519638	0.465577	0	0	0
ENSMUSG00000078651__Aoc2	53.0717	36.6812	41.391	53.4313	36.465	17.42	18.1456	50.3782	21.5696	10.5937	32.3604	41.4578	49.545	29.5967	34.0309	75.9121	4.14347	83.8255
ENSMUSG00000078652__Psme3	6457.15	7697.27	8528.18	3121.3	3588.1	4133.34	3685.62	5840.66	5947.51	5605.13	4793.39	7363.98	7219.44	8109.19	8158.87	3943.5	4016.08	5105.53
ENSMUSG00000078653__Cntd1	1.22109	4.12286	17.08	28.37	32.8798	6.85588	14.7865	9.00667	6.41742	13.493	3.60271	15.8979	11.824	5.9585	15.2532	22.1848	41.113	16.9412
ENSMUSG00000078656__Vps25	90.9605	37.8726	81.5224	231.276	161.791	29.8186	35.1281	81.1848	47.2281	91.409	114.785	80.7445	45.7123	37.4336	104.724	91.0194	64.1708	100.583
ENSMUSG00000078657__Crnn	0	0	0	0	0	0	0	0	0	0	1.42337	0	0	0	0	0	0	0
ENSMUSG00000078664__Sprr2a1	0	0	0	0	0	0	0	0	0	0	0	0	0	0	0	0	0	0
ENSMUSG00000078668__Gm11595	0	0	0	0	0	0	0	0	0	0	0	0	0	0	0	0	0	0
ENSMUSG00000078670__Fam174b	20.4111	10.5181	15.0816	95.0569	164.419	127.226	182.13	299.331	196.565	302.622	198.566	98.9181	125.324	91.9078	70.9761	423.804	151.011	316.736
ENSMUSG00000078671__Chd2	25.0418	18.5196	13.5212	87.9527	97.4451	50.3805	37.6468	37.5304	29.628	36.3325	23.7614	29.0433	26.5258	20.8775	23.7356	64.0143	32.7895	47.0036
ENSMUSG00000078672__Mup20	0	0	0	0	0	0	0	0	0	0	0	0	0	0	0	0	0	0
ENSMUSG00000078673__Mup19	0	0	0	0	0	0	0	0	0	0	0	0	0	0	0	0	0	0
ENSMUSG00000078674__Mup18	0	0	0	0	0	0	0	0	0	0	0	0	0	0	0	0	0	0
ENSMUSG00000078675__Mup16	0	0	0	0	0	0	0	0	0	0	0	0	0	0	0	0	0	0
ENSMUSG00000078676__Casc3	220.806	378.99	377.024	452.604	440.906	497.407	414.651	424.461	335.824	279.049	287.483	351.179	469.73	333.206	467.27	512.666	234.465	447.64
ENSMUSG00000078680__Mup10	0	0	0	0	0	0	0	0	0	0	0	0	0	0	0	0	0	0
ENSMUSG00000078681__Tm2d3	1745.1	1383.26	1638.93	2131.58	1878.41	1536.08	2228.7	1841.69	1653.89	1947.54	1527.86	1865.58	1544.69	1796.94	2043.25	1923.8	3053.49	2054.57
ENSMUSG00000078683__Mup1	0	0	0	0	0	0	0	0	0	0	0	0	0	0	0	0	0	0
ENSMUSG00000078684__NA	7.84912	16.282	20.701	23.0766	23.4833	8.66319	2.48488	9.78891	22.9171	8.39345	8.14819	13.6771	19.4881	12.3617	25.9642	9.80866	4.68115	27.6121
ENSMUSG00000078685__NA	0	0	0	0	0	0	0	0	0	0	0	0	0	0	0	0	0	0
ENSMUSG00000078686__Mup9	0	0	0	0	0	0	0	0	0	0	0	0	0	0	0	0	0	0
ENSMUSG00000078687__Mup8	0	0	0	0	0	0	0	0	0	0	0	0	0	0	0	0	0	0
ENSMUSG00000078688__Mup2	0	0	0	0	0	0	0	0	0	0	0	0	0	0	0	0	0	0
ENSMUSG00000078689__Mup6	0	0	0	0	0	0	0	0	0	0	0	0	0	0	0	0	0	0
ENSMUSG00000078691__NA	0	0	0	0	0	0	0	0	0	0	0	0	0	0	0	0	0	0
ENSMUSG00000078695__Cisd3	25.9229	10.2971	4.12041	468.437	291.842	285.493	445.47	68.5845	93.0955	46.2011	70.1093	51.7758	38.6176	34.6355	25.6352	136.431	170.765	142.937
ENSMUSG00000078698__Mrgpra3	0	0	0	0	0	0	0	0	0	0	0	0	0	0	0	0	0	0
ENSMUSG00000078700__NA	122.897	111.652	131.615	156.736	238.375	94.0792	104.085	144.921	101.445	139.136	149.695	164.742	155.199	143.675	215.344	154.511	65.3602	225.254
ENSMUSG00000078706__NA	0	0	0.261091	0	2.28775	0	0	0	0	0	0	0.364532	0	0.286264	0	0.355274	0	0
ENSMUSG00000078713__Tomm5	13599.8	9149.4	10137.4	4511.54	4752.6	4311.18	3444.43	7740.71	9195.65	7286.98	8046.36	11246.1	9646.51	10305.5	10666.7	5127.79	8637.06	5626.34
ENSMUSG00000078716__Tmem8b	4.81746	3.25311	3.4713	70.2644	9.84063	11.2353	15.0987	13.9043	5.40119	6.86874	0	7.69753	6.21973	6.94032	7.22122	22.5061	0.470143	24.6781
ENSMUSG00000078719__Msmp	0	0	0	0	0	0	0	0	0	0	0	0	0	0	0	0	0	0
ENSMUSG00000078721__Fam205a1	0	0	1.65572	0	0	0	0	0	0	0	0	0	0	0	0	0	0	0
ENSMUSG00000078722__NA	0	0	0.694025	0	0	0	0	0.525095	0	0	0	0	0	0	0	0	0	0
ENSMUSG00000078735__Il11ra2	0	0	0	0	0	0	0	0	0	0	0	0	0	0	0	0	0	0
ENSMUSG00000078737__NA	0	0	0	0	0	0	0	0	0	0	0	0	0	0	0	0	0	0
ENSMUSG00000078742__NA	0	0	0	0	0	0	0	0	0	0	0	0	0	0	0	0	0	0
ENSMUSG00000078746__Fam205a2	0	0	0	0	0	0	0	0	0	0	0	0	0	0	0	0	0	0
ENSMUSG00000078747__Gm20878	0	0	0	0	1.6138	0	0	0	0	0	0	0	0	0	0	0	0	0
ENSMUSG00000078752__Scgb1b30	0	0	0	0	0	0	0	0	0	0	0	0	0	0	0	0	0	0
ENSMUSG00000078753__Scgb1b24	0	0	0	0	0	0	0	0	0	0	0	0	0	0	0	0	0	0
ENSMUSG00000078754__Scgb2b3	0	0	0	0	0	0	0	0	0	0	0	0	0	0	0	0	0	0
ENSMUSG00000078757__Scgb1b29	0	0	0	0	0	0	0	0	0	0	0	0	0	0	0	0	0	0
ENSMUSG00000078759__Scgb1b7	0	0	0	0	0	0	0	0	0	0	0	0	0	0	0	0	0	0
ENSMUSG00000078762__Haus5	71.3543	107.063	89.4087	315.627	181.348	89.0771	70.6743	103.724	97.4455	87.9988	115.25	118.359	110.952	90.7675	99.8664	70.2931	67.8567	111.168
ENSMUSG00000078763__Slfn1	0	0	0	0	0	81.3032	0	0	0	0	0	0	0.719072	0	0	0	0	0
ENSMUSG00000078765__U2af1l4	5.43322	12.9491	6.21794	2.10386	22.7014	9.85549	0	14.6361	4.56867	6.97202	3.20603	8.68141	4.85634	9.8474	3.39343	9.40103	12.7257	3.47905
ENSMUSG00000078768__Zfp566	190.57	111.686	81.4377	506.067	403.201	230.724	494.021	172.322	227.672	223.831	195.1	325.392	220.289	203.986	225.691	403.618	237.811	284.509
ENSMUSG00000078771__Evi2a	3.13362	2.80066	0	36.4022	41.4614	221.277	107.978	26.3793	21.4093	15.0792	0	22.2534	22.1738	30.0359	19.5717	99.6305	76.836	174.737
ENSMUSG00000078772__NA	0	3.87071	0	18.8664	0	0	0	0	0	0	0	0	0	0	0	0	0	0
ENSMUSG00000078773__Rad54b	119.198	88.4526	137.522	265.729	166.446	120.165	40.2359	96.4128	103.371	125.8	112.942	117.69	124.484	126.265	180.967	99.8922	156.722	179.024
ENSMUSG00000078776__9530053A07Rik	0	0	0.483028	0	0	0.393739	0	0.292365	0.159708	0	0.224149	0.13488	0.226353	0.211839	0.0949002	0.525816	0.222428	0
ENSMUSG00000078779__Zfp59	16.754	40.2421	78.2262	82.1076	76.5651	88.8653	70.4851	57.4225	62.7357	67.1845	44.0244	50.1941	66.6861	54.0158	74.5563	103.727	22.9928	115.103
ENSMUSG00000078780__Gm5150	0	0	0	0	0	0	0	0	0	0	0	0	0	0	0	0	0	0
ENSMUSG00000078783__Gm9733	0	0	0	0	0	37.727	0	0	3.06056	0	0	0	0	0	0	0	0	0
ENSMUSG00000078784__Rbis	2410.26	1674.64	1806.54	2100.73	2101.63	1193.03	1532.22	1975.17	2115.85	1871.59	2350.22	2130.45	2136.3	1980.72	2019.56	1780.61	1791.2	1653.13
ENSMUSG00000078786__BC024978	35.0085	19.4401	26.9521	163.687	99.5062	27.1538	22.6467	34.8264	33.5431	47.8777	48.1312	53.4856	27.3179	28.0565	60.241	54.8057	89.9453	59.9818
ENSMUSG00000078787__Cyp2t4	0	0.64981	0.693394	12.6691	4.55678	0	0	0	0	0	0	0	1.62467	0	0	16.0399	0	0
ENSMUSG00000078789__Dph1	191.989	306.908	257.316	97.1375	201.244	248.754	237.297	255.503	269.3	205.304	129.276	364.013	314.908	309.172	310.849	161.468	210.541	209.177
ENSMUSG00000078793__Gm5155	0	0	0.316925	0	0	0	0	0	0	0	0.735345	0	0	0	0	0	0	0
ENSMUSG00000078794__Dact3	0.602035	0	0	15.1529	17.6082	0	14.7948	9.84646	5.69517	1.28757	2.66436	4.80978	2.24214	6.71479	5.6402	8.85439	0	3.2125
ENSMUSG00000078795__Ceacam15	0	0	0	0	0	0	0	1.2446	0	0	9.54203	0	0	0	0	0	0	0
ENSMUSG00000078796__Zfp541	0	0	0	0	0	0	0	0	0	0.3944	0	0	0	0	0	0.319084	0	0
ENSMUSG00000078798__Sult2a1	0	0	0	0	0	0	0	0	0	0	2.60254	0	0	0	0	0	0	0
ENSMUSG00000078799__Sult2a5	0	3.0751	0	0	0	0	0	0	0	0	0	0	0	0	1.07448	0	0	0
ENSMUSG00000078800__Bsph2	0	0	0	0	0	0	0	0	0	0	0	0	0	0	0	0	0	0
ENSMUSG00000078808__Vmn1r58	0	0	0.225661	0	0	0	0	0	0	0	0	0	0	0.123709	0.110839	0.307063	0	0
ENSMUSG00000078810__Gp6	0	0	0	0	2.97349	0	0	31.9839	20.1966	49.2485	58.0411	0	0	0	0	0	0	0
ENSMUSG00000078812__Eif5a	70031.5	67927.5	73298.9	26567.5	36203.8	38126.4	37691.6	57679.3	63754.7	64750.3	60321.9	70993	58495.6	73310.8	71151.5	45180.9	56399	52906.9
ENSMUSG00000078813__Leng1	166.019	165.991	161.163	385.717	232.351	157.394	217.188	246.207	213.658	329.95	217.433	199.852	150.201	184.04	161.352	210.19	149.375	294.72
ENSMUSG00000078815__Cacng6	0	0	0.578705	0	10.1416	0	0	0	0	0	0	0	0	0	0	0	0	1.94278
ENSMUSG00000078816__Prkcg	0	0	0.316838	0	0	0	0	0	0	0.532893	0.735141	0	0	0	0.311244	0	0	0
ENSMUSG00000078817__Nlrp12	1.6695	0	0	0	0.332171	0	0	0	0	0	0.351835	0.211714	0	0	0	0	0	0
ENSMUSG00000078838__NA	2.08757	4.97534	1.99089	20.2088	13.0836	0	0	2.0084	15.3596	7.81319	1.53979	15.7514	5.44226	6.54853	8.47491	0	0	0
ENSMUSG00000078847__NA	0	4.43969	0	0	0	0	0	0	0	0	0	0	0	2.59712	0	0	0	0
ENSMUSG00000078850__NA	0	0	0	0	0	0	0	0	0	0	0	0	0	0	0	0	0	0
ENSMUSG00000078851__H2ac25	8.38529	8.99317	9.06324	79.5507	86.4217	30.4207	172.915	30.6557	35.2549	19.727	23.5029	29.0297	22.4849	14.6133	20.9488	73.2702	57.6924	50.1138
ENSMUSG00000078853__Igtp	690.603	571.09	947.193	1836.77	2226.11	1697.33	2500.81	836.509	848.43	1045.89	972.826	762.35	785.517	699.167	1034.41	1381.27	1193.34	1817.86
ENSMUSG00000078861__Zfp931	31.309	34.0451	18.4131	65.1639	114.465	123.726	73.5953	73.7979	39.4904	112.159	76.2084	36.8252	30.3168	32.7379	44.4868	64.331	124.893	159.549
ENSMUSG00000078862__Gm14326	30.1695	15.7289	46.3554	38.9409	60.4016	48.8619	47.6808	45.9567	47.5665	45.7041	47.2876	23.9914	34.6441	27.6031	28.2644	16.3131	0.920088	10.7324
ENSMUSG00000078864__Gm14322	15.7849	0.855013	0	5.55661	5.99577	40.904	36.7976	30.3726	22.6247	16.8796	40.2211	5.09531	3.20658	12.0039	23.3026	1.24148	0	15.3145
ENSMUSG00000078865__NA	0	0	0	0	0	0	0	0	0	0	0	0	0.788442	0	0	0	0	0
ENSMUSG00000078866__Zfp970	7.45642	10.8601	16.3292	70.5782	43.8475	35.4237	23.9007	6.37657	20.0289	11.5173	26.8882	38.9784	24.6842	18.4811	27.9423	32.2544	82.4707	60.1241
ENSMUSG00000078867__Gm14418	3.08895	3.47648	0.872859	0	3.3461	5.78101	1.83356	7.5946	3.96828	13.5797	6.58206	6.70272	6.64679	4.30657	6.00215	0.593863	0	1.83143
ENSMUSG00000078868__Gm14412	0	0.67817	0	0	1.58522	0	0	4.38011	7.17809	0	1.67906	5.0518	0.847787	0	10.6632	0	0	0
ENSMUSG00000078869__NA	0	0	0	0	0	1.94944	0	0	0	0	0	0	0	0	0	0	0	0
ENSMUSG00000078870__Gm14410	14.1546	16.8675	26.607	36.937	24.8566	11.1633	26.9595	21.3148	16.8184	38.8278	29.9595	17.4816	16.5023	25.7402	21.1404	22.8943	29.7295	34.8095
ENSMUSG00000078872__NA	0	0.809197	0.863472	0	0	0	0	0	0	0	0	0	0	0	0	0	1.98808	0
ENSMUSG00000078875__NA	0	0	0	0	0	0	0	0	0	0	0	0	0	0	0	0	0	0
ENSMUSG00000078876__NA	0	0	0	0	0	0	0	0	0	0	0	0	0	0	0	0	0	0
ENSMUSG00000078877__Gm14295	26.0203	14.8957	4.86575	13.8293	0	12.56	10.9026	17.6707	15.0156	10.3661	34.6219	16.3044	10.6407	11.7367	14.0209	8.38656	0	22.8688
ENSMUSG00000078878__Gm14305	7.19793	10.7219	14.1868	85.0095	27.0673	12.1239	16.9195	17.3124	14.3749	31.5581	23.3604	14.0569	15.5481	9.03173	22.4781	11.209	16.859	14.5953
ENSMUSG00000078879__Zfp973	0	0.395787	0	0	0	0	0	0	0	0	0	0	0	0.463052	0	0	0	0
ENSMUSG00000078880__Gm14308	0	0	0	0	0	0	0	0	0	0	0	0	0	0	0	0	0	0
ENSMUSG00000078881__Gm14434	0	0	0	0	0	0	0	0	0	0	0	0	0	0	0	0	0	0
ENSMUSG00000078886__Gm2026	0	0	0	0	0	0	0	0	0	0	0	0	0	0	0	0	0	0
ENSMUSG00000078887__Gm6710	0	0	0	0	0	0	0	0	0	0	0	0	0	0	0	0	0	0
ENSMUSG00000078889__Gm14288	0	0.260113	0	7.60698	0	0	0	0	0.917723	0	2.57603	0	0	0	0	0.377683	0	0
ENSMUSG00000078891__NA	0	0	0	0	0	0	0	0	0	0	12.8035	0	0	0	0	0	0	0
ENSMUSG00000078894__2210418O10Rik	0	0	0	0	0	0	0	0	0	0	0	0	0	0.318701	0	0	0.669261	0.487915
ENSMUSG00000078895__NA	0	0	0	0	0	0	0	0	0	0	0	0	0	0	0	0	0	0
ENSMUSG00000078896__Zfp965	0	0	0	0	0	0	1.65391	0	0	0	0	0	0	0	0	0	0	0
ENSMUSG00000078897__Gm4724	5.47163	0.815041	0.434854	0	4.76289	3.5447	3.65389	3.29008	5.0323	2.19416	1.00897	0.607138	1.01889	0.953559	2.56306	3.55031	3.00366	1.45985
ENSMUSG00000078898__Zfp968	0	0	0	0	0	0	0	0	0	0	0	0	0	0	0	0	0	0
ENSMUSG00000078899__Gm14430	0	0	0	0	0	0	0	0	0	0	0	0	0	0	0	0	0	0
ENSMUSG00000078901__Gm14440	0	0	0	0	0	0	0	0	0	0	0	0	0	0	0	0	0	0
ENSMUSG00000078902__NA	6.29578	1.32396	2.11914	3.5851	1.54737	1.43951	3.56124	1.42518	0.389263	0	6.00958	0.328747	3.03434	1.29081	4.39476	8.00993	0	3.16186
ENSMUSG00000078903__Gm14391	0	0	0	0	0.320408	0	0	0	0	0	0	0	0	0	0	0	0	0
ENSMUSG00000078905__Gm14393	0	0	0	0	0	0	14.3636	0	0	0	0	0	0	2.6775	1.19947	4.98445	0	0
ENSMUSG00000078906__Gm14444	0	0	0	20.4941	0	0	0	0	0	0	0	0	0	0	0	0	0	0
ENSMUSG00000078907__Fam186b	0.539252	0	0	0	0	0	0	0	0	0.576649	0.795503	0	0.401663	0	0	0	0	0
ENSMUSG00000078908__Mon1b	65.0204	110.15	119.996	117.041	132.165	106.103	164.103	160.951	111.195	115.757	139.988	98.2763	134.297	143.326	165.732	208.588	141.486	219.8
ENSMUSG00000078915__NA	0	0	0	0	0	0	0	0	0	0	0	0	0	0	0	0	0	0
ENSMUSG00000078917__NA	0	3.72287	3.97257	0	8.70219	0	3.33798	0	6.56746	0	0	8.31969	2.327	6.53337	1.95122	10.8112	4.57329	3.33409
ENSMUSG00000078919__Dpm1	31.2369	16.6075	41.4009	193.995	139.551	40.7838	47.4957	34.9068	46.4712	39.3129	28.3573	44.579	18.9715	30.82	62.7309	44.6941	53.1134	41.2859
ENSMUSG00000078920__Ifi47	494.803	478.213	555.627	1682.12	2002.55	2503.12	2561.75	1943.36	1427.94	3051.77	2153.3	786.74	725.73	712.166	673.524	1469.31	1915.21	1855.98
ENSMUSG00000078921__Tgtp2	6138.94	2393.99	6435.86	23467.8	25923.9	10948.2	17915.3	5881.38	8206.92	6611.18	9262.17	9583.74	7633.8	6052.58	12665.9	13485.1	32720.5	33533.1
ENSMUSG00000078922__Tgtp1	218.97	55.8674	170.99	1322.94	1106.49	654.719	956.239	170.693	120.39	20.4135	71.2309	346.39	178.156	109.198	250.73	216.642	331.229	443.408
ENSMUSG00000078923__Ube2v1	51.5839	94.5699	108.481	51.2164	58.0274	39.4157	57.2351	79.5314	66.0366	104.665	85.8524	78.6655	58.1262	95.89	88.8053	36.0452	30.9793	79.7534
ENSMUSG00000078924__Gm12169	0	0	0	0	0	0	0	0	0	0	0	0	0	0	0	0	0	0
ENSMUSG00000078925__NA	4.08231	0.972946	0	1.58076	0	0.528931	0.436179	0.392749	0.85818	0	1.20444	1.81191	0.912217	0.853725	0.764907	1.76589	0	0.43567
ENSMUSG00000078926__Cdc20b	0	0	0	0	0	0	0	0.947067	0	0	1.45218	0	0	0	0	0	0	0
ENSMUSG00000078931__Pdf	0	8.80904	11.4141	28.6244	4.41238	1.36827	5.64165	9.14387	9.98994	3.38781	29.5993	10.3117	6.29273	4.41693	13.1914	5.48173	0	2.25403
ENSMUSG00000078932__CN725425	0	0	2.24004	0	0	0	0	0	0	0	0	0	0	0	0	0	0	0
ENSMUSG00000078934__Pate13	0	0	0	0	0	0	0	0	0	0	0	0	0	0	0.564492	0	0	0
ENSMUSG00000078935__1700025C18Rik	0	0	0	0	0	0	0	0	0	0	0	0	0	0	0	0	0	0
ENSMUSG00000078937__Cpt1b	0	0	0.339294	0	0	0	0	0.513416	2.24369	0	0	0	0.397494	0.744013	0	1.84675	0	0
ENSMUSG00000078938__Syce3	0	0	0	0	0	0	0	0	0	0	4.80035	0	0	0	0	0	0	0
ENSMUSG00000078940__Wfdc11	0	0	0	0	0	0	0	0	0	0	0	0	0	0	0	0	0	0
ENSMUSG00000078941__Taf9	697.958	761.643	666.049	285.615	256.144	358.696	249.274	468.916	482.249	563.593	334.58	684.756	613.299	583.034	594.626	409.865	285.397	358.564
ENSMUSG00000078942__Naip6	0.263583	2.04166	0.837923	96.4517	24.229	12.2946	8.73048	7.10044	3.04756	7.89216	18.6642	4.44562	3.73029	1.46994	3.45715	20.0673	96.8489	16.5967
ENSMUSG00000078945__Naip2	29.3354	17.4789	20.3039	37.385	94.643	131.347	97.6018	50.3724	35.9082	40.8998	21.9116	24.0629	34.5736	23.5557	49.3998	55.8987	3.26151	40.4219
ENSMUSG00000078949__R3hdml	0	0	0	0	0	0	0	0	0	0	0	0	0	0	0	0	0	0
ENSMUSG00000078952__NA	0	0	0	0	0	0	0	0	0	0	0	0.411378	0.172592	0	0	0	0	0.247287
ENSMUSG00000078953__NA	0	0	0	0	0	0	0	0	0	0	0	0	0	0	0	0	0	0
ENSMUSG00000078954__Arhgap8	0	0	0	0	44.0812	1.98428	37.6354	0	0	0	1.50615	0.906315	0	0.35586	0	0	0	0
ENSMUSG00000078955__NA	0	0	0	0	0	0	0	0	0	0	0	0	0	0	0	0	0	0
ENSMUSG00000078956__NA	0	0.416707	0	4.06218	1.9481	0	0	0.672848	0	0	0	1.86247	0	0.487527	0.436807	1.81517	0	0.746379
ENSMUSG00000078957__NA	0	0	0	0	0	0	0	0	0	0	0	0	0	0	0	0	0	0
ENSMUSG00000078958__Atp6ap1l	0	4.18823	6.2568	0	0	0	0	1.35253	0	0	0	0	2.0943	5.88003	1.7561	0	0	0
ENSMUSG00000078962__NA	0	0	0	0	0	0	0	0	0.541491	0	0	0	0	0.35912	0	0	0	0
ENSMUSG00000078963__Hsbp1l1	0	5.99944	3.65819	13.9248	14.0237	0	0	8.3033	28.7267	0	16.9758	7.6613	21.4285	2.00545	8.08563	22.4002	0	27.6321
ENSMUSG00000078964__Ces1b	0	0	0	0	0	0	0	0	0	0	1.35163	0	0	0	0	0	0	0
ENSMUSG00000078965__NA	30.5302	26.7511	17.1272	6.95409	30.0147	11.6344	67.1593	46.6501	37.753	42.2496	10.5972	9.56515	12.0391	33.8014	22.4332	32.6278	0	13.4162
ENSMUSG00000078967__NA	4.39255	3.48962	2.79276	0	0	3.79419	0	4.22597	0	0	0	1.29974	1.0906	1.02067	0.914486	5.06692	0	1.5626
ENSMUSG00000078970__Dnaaf10	869.114	862.214	860.481	544.157	495.826	460.329	291.058	662.821	622.649	527.885	523.052	965.337	954.94	956.002	878.148	758.766	939.961	714.491
ENSMUSG00000078972__NA	0	0	0	0	0	0	0	0	0	0	0	0	0	0	0	0	0	0
ENSMUSG00000078974__Sec61g	2111.33	1618.72	1710.58	1447.9	1312.11	1750.54	1764.27	2176.7	1997.36	1663.44	1655.89	2348.75	2510.98	1957.47	1965.01	2212.01	1068.01	1563.47
ENSMUSG00000078982__NA	0	0	0	0	0	0	0	0	0	0	0	0	0	0	0	0	0	0
ENSMUSG00000078994__Zfp429	38.7152	32.7561	18.215	47.9724	51.7638	46.149	37.2291	37.9919	40.6934	64.5842	68.5351	41.2404	36.3348	32.9255	30.4673	116.56	0	71.066
ENSMUSG00000078995__Zfp456	12.8146	2.08236	4.93785	1.50367	16.2251	25.1567	17.0112	11.2078	18.3673	7.47453	29.7883	19.9931	8.96652	8.39159	14.552	18.8134	0	38.1269
ENSMUSG00000078998__Bpifa6	0	0	0	0	0	0	0	0	0	1.22409	0	0	1.70528	0	0	0	0	0
ENSMUSG00000079000__NA	0	1.4933	0	72.7855	6.98114	0	37.4895	4.82239	0	2.68005	0	0	7.46714	0	0	4.33652	0	0
ENSMUSG00000079001__NA	0	12.9569	0	0	0	70.4389	0	20.9213	0	23.2541	16.0398	4.82592	0	0	0	4.70336	0	0
ENSMUSG00000079003__Samd1	838.683	581.255	741.166	1040.85	678.364	442.845	599.149	982.431	938.337	655.935	466.935	1300.21	841.64	618.886	1131.35	837.909	500.336	751.246
ENSMUSG00000079005__Gm14147	0	0	0	0	0	0	0	0	0	0	0	0	0	0	0	0	0	0
ENSMUSG00000079006__Gm14151	0	0	0	0	0	0	0	0	0	0	0	0	0	0	0	0	0	0
ENSMUSG00000079007__Tcl1b4	0	0	0	0	0	0	0	0	0	0	0	0	0	0	0	0	0	0
ENSMUSG00000079008__Gm14124	0	0	0	0	0	0	0	0	0.626716	0	0.879587	0	0	0	0	0	0	0
ENSMUSG00000079009__Gm14139	0	0	0	0	0	0	0	0	0	0	0	0	0	0	0	0	0	0
ENSMUSG00000079011__NA	0	0	0	0	0	0	0	0	0	0	0	0	0	0	0	0	0	0
ENSMUSG00000079012__Serpina3m	0	0	0	0	0	0	0	0	0	0	0	0	0	0	0	0	0	0
ENSMUSG00000079013__Serpina3j	0	0	0	0	0	0	0	0	0	0	0	0	0	0	0	0	0	0
ENSMUSG00000079014__Serpina3i	0	2.89259	2.05773	36.0305	1.1269	0	25.0709	1.55687	1.70092	0	0	0.718246	0.602676	0	0.505352	2.80002	0	0
ENSMUSG00000079015__Serpina1c	0	0	0	0	0	0	0	0	0	0	0	0	0	0	0	0	0	0
ENSMUSG00000079017__Ifi27l2a	0	0	0	135.447	135.326	1183.39	232.548	67.3052	44.9367	24.9366	0	3.45006	17.3696	13.5465	0	215.196	130.857	70.5127
ENSMUSG00000079018__Ly6c1	0	0	0	0	14.9447	0	0	0	0	1.14745	0	0	0	0	0	0	0	0
ENSMUSG00000079019__Insl3	0	1.721	0	173.361	112.64	18.7121	30.8616	11.1155	6.072	6.17746	0	5.12803	6.45434	0	3.60804	19.9912	16.9131	18.4954
ENSMUSG00000079020__Slc45a4	77.7489	168.846	143.57	102.821	125.741	152.756	88.065	165.337	134.193	53.8371	57.9743	169.336	241.456	157.116	251.687	310.039	183.16	395.377
ENSMUSG00000079022__Col22a1	0	0	0	0	0	0	0	0.188117	1.02761	0	0.288449	0	0.145643	0.136304	0.244247	0.169163	0.286234	0
ENSMUSG00000079025__Gsdmc	0	0	0	0	0	0	0	0	0	0	0	0	0	0	0	0	0	0
ENSMUSG00000079029__Eif1ad7	0	0	0	0	0	0	0	0	0	0	0	0	0	0	0	0	0	0
ENSMUSG00000079031__Eif1ad2	0	0	0	0	0	0	0	0	0	0	0	0	0	0	0	0	0	0
ENSMUSG00000079033__Mef2b	0	0	0	4.96296	0	0	19.172	1.23308	4.04151	0	0	0	0	0	0.800501	11.0884	0	0
ENSMUSG00000079034__Eif1ad8	0	0	0	0	0	0	0	0	0	0	0	0	0	0	0	0	0	0
ENSMUSG00000079036__Alkbh1	459.314	394.853	510.442	701.675	714.051	358.56	301.826	434.785	465.808	382.865	479.313	583.163	449.774	405.478	487.754	568.115	343.401	614.925
ENSMUSG00000079037__Prnp	228.872	459.443	353.045	133.828	158.311	283.604	312.65	187.68	160.646	52.5624	56.6495	184.759	240.84	161.151	165.971	86.3788	181.011	108.193
ENSMUSG00000079038__D130040H23Rik	4.80503	0.238582	3.05501	89.1544	76.9604	37.873	32.0874	11.9422	14.3099	22.694	17.7209	6.7535	5.07031	3.07042	4.50161	12.8175	0	9.40132
ENSMUSG00000079042__Apela	0	0	0	0	0	0	0	0	0	0	0	0	0	0	0	0	0	0
ENSMUSG00000079043__Fastkd5	187.409	271.336	260.695	136.355	149.626	165.488	133.918	185.469	181.301	118.073	107.416	196.03	198.719	204.699	216.952	122.893	17.474	155.418
ENSMUSG00000079045__NA	0	0	0	0	0	0	0	0	0	0	1.34274	0	0	0	0	0	0	0
ENSMUSG00000079048__NA	0	0	0	0	0	0	0	0	0	0	0	0	0	0	0	0	0	0
ENSMUSG00000079049__Serpinb1c	0	0	0	0	0	1.42776	0	0	0	0	0	0	0.82079	0	0	0	0	0
ENSMUSG00000079051__Vinac1	0	0	0	0	1.77244	0	0	0.816237	0	0	0.625788	0	0	0	0.264947	0	0	0.452719
ENSMUSG00000079053__NA	0	0	0	0	26.8046	0	0	0	0	0	0	0	0	0	0	16.6504	63.3901	0
ENSMUSG00000079055__Slc8a3	0	0	0	0	7.05054	0	0	0	0	0	0	0	0	0	0	0.291975	0	0
ENSMUSG00000079056__Kcnip3	1.52241	1.51182	1.93587	102.182	67.8506	146.624	106.815	6.3469	4.26718	1.62798	18.7154	0.900948	0.37799	1.41501	0.31695	0	28.229	9.7484
ENSMUSG00000079057__Cyp4v3	2.83532	1.40781	0.300446	159.195	206.659	160.415	301.933	44.0993	36.7557	110.666	83.6532	5.03376	22.1749	37.8826	15.6426	52.3298	116.907	77.1603
ENSMUSG00000079058__Adam34	0	0	0	0	0	0	0	0	0	0	0	0	0	0	0	0	0	0
ENSMUSG00000079064__NA	0	27.144	4.82743	0	0	0	0	0	0	8.11931	0	0	16.9665	5.29286	9.48442	6.56882	0	8.1031
ENSMUSG00000079067__NA	6.44976	3.84296	8.20144	12.4874	35.9316	8.35673	0	6.20516	6.77931	41.3823	19.0293	11.4508	9.60825	0	12.085	11.1599	47.2081	13.7666
ENSMUSG00000079069__NA	0	0	0	0	3.92211	0	0	24.3836	0	0	0	0	0	0	0	0	0	0
ENSMUSG00000079070__NA	0	0.426317	0	0	0	0	0	0	0	0	0	0	0	0	0	0	0	0
ENSMUSG00000079071__Slc28a2b	0	0	0	0	0	0	0.384843	1.3861	1.89294	0	0	0	0	0.251082	0.224961	0	0	0
ENSMUSG00000079076__NA	0	0	0	0	0	0	0	0	0	0	0	0	0	0	0	0	0	0
ENSMUSG00000079083__Jrkl	35.1745	31.2707	28.0434	30.2674	44.3237	32.5531	39.9688	68.7554	31.1032	44.1814	99.6605	19.8248	56.5584	43.2017	78.4605	80.6663	0.817317	61.9687
ENSMUSG00000079084__Ccdc82	160.88	127.986	198.371	337.925	377.726	189.602	148.583	156.144	190.541	270.48	300.915	166.587	121.682	157.156	178.916	140.719	217.852	313.1
ENSMUSG00000079091__Gm3404	0	0	0	0	0	0	0	0	0	0	0	0	0	0	0	0	0	0
ENSMUSG00000079092__Prl2c2	0	0	0	0	0	0	0	0	0	0	0	0	0	0	0	0	0	0
ENSMUSG00000079093__4930449I24Rik	0	0	0	0	0	0	0	0	0	0	0	0	0	0	0	0	0	0
ENSMUSG00000079101__NA	0	0	0	0	0	0	0	0	0	0	0	0	0	0	1.32692	0	3.11005	0
ENSMUSG00000079103__Tgm7	0	0	0	0	0	0	0	0	0	0.891695	0	0	0	0	0	0	0	0
ENSMUSG00000079104__Prps1l3	614.126	1146.99	1035.68	591.469	476.475	673.703	789.191	841.463	917.122	645.528	605	833.981	987.34	1076.46	982.108	813.705	800.984	865.312
ENSMUSG00000079105__C7	0	0	0.855082	0	0.936559	0.871273	0	0	0	1.43817	0	0	0	0	0	0	0	0
ENSMUSG00000079108__Srp54c	99.8066	108.926	94.5563	91.8352	112.168	108.83	99.7764	108.856	116.332	126.277	117.35	113.159	100.103	114.35	103.997	95.3237	121.512	118.643
ENSMUSG00000079109__Pms2	137.006	202.232	229.468	302.602	279.739	182.11	112.04	161.244	212.981	247.024	269.809	174.95	173.385	197.812	231.371	173.192	84.3779	244.165
ENSMUSG00000079110__Capn3	0	0	0.79525	4.03614	25.5501	23.2288	4.90024	18.0505	10.9559	49.9349	28.9078	0	0	0	0	0	0.610337	0.889914
ENSMUSG00000079111__Kdelr2	625.736	596.766	382.826	314.303	364.493	449.988	587.63	655.012	457.086	619.683	571.848	348.472	431.638	408.077	382.828	475.81	933.28	446.246
ENSMUSG00000079112__Fam90a1a	0	0	0	0	0	0	0	0	0	0	0	0	0	0	0	0	0	0
ENSMUSG00000079113__Defa43	0	0	0	0	0	0	0	0	0	0	0	0	0	0	0	0	0	0
ENSMUSG00000079114__Defa42	0	0	0	0	0	0	0	0	0	0	0	0	0	0	0	0	0	0
ENSMUSG00000079116__Defa41	0	0	0	0	0	0	0	0	0	0	0	0	0	0	0	0	0	0
ENSMUSG00000079120__AY761185	0	0	0	0	0	0	0	0	0	0	0	0	0	0	0	0	0	0
ENSMUSG00000079137__NA	17.642	26.2791	8.4125	8.53921	12.2854	5.71453	0	16.9729	18.5434	28.2982	13.0127	7.83029	16.4259	18.4472	22.0373	11.4471	45.1948	18.8278
ENSMUSG00000079138__NA	0	0	0	3.3276	0	0	0	0	0	0	0	0	0	0	0	0	0	0
ENSMUSG00000079139__NA	369.837	308.33	258.375	246.229	272.815	426.152	315.5	364.249	275.033	292.315	288.965	291.966	312.494	229.278	262.944	323.756	355.223	205.928
ENSMUSG00000079140__NA	0	1.36064	1.4519	8.84263	0	2.95879	0	0	0	0	0	0	0	0	2.85255	1.97565	0	2.4371
ENSMUSG00000079143__NA	0	0	0	0	0	0	1.04721	2.82882	1.03019	0	0	0	2.19012	0.683228	1.2243	0.847936	0	0
ENSMUSG00000079144__A130010J15Rik	114.843	88.6386	110.694	28.486	83.1046	55.6008	127.072	108.915	104.817	134.171	101.288	81.2658	115.679	115.384	93.6799	74.9589	114.271	113.839
ENSMUSG00000079146__NA	0	0	0	0	0	0	0	0	2.69434	0	0	0	0	0	0	0	0	0
ENSMUSG00000079156__Smok3b	0	0	0	0	0	0	0	0	0	0	0	0	0	0	0	0	0	0
ENSMUSG00000079157__Nalf1	0	0.164043	0	0.533047	0	0	0	0.794632	0.289386	0	0.40615	0	0	0.191923	0	0	0	0
ENSMUSG00000079162__Trim43b	3.97764	0	0	0	0	0	0	0	0	0	1.17356	0	0	1.10911	0	0	0	0
ENSMUSG00000079163__NA	0	0	1.58243	0	0	0	13.2965	0	0	0	0	0	0	0	0	0	0	0
ENSMUSG00000079164__Tlr5	0	0	0.440801	0	0.482803	0	0	0	0	0.74139	0	0	0	0.24165	0	0.299906	0	0
ENSMUSG00000079165__Sap25	1.1469	0	0.729191	2.22052	3.19469	1.486	0	0	0	0	0	1.01809	0	0	0.716318	0	0	3.67196
ENSMUSG00000079168__Cd209g	0	0	0.316925	0	28.4641	15.5005	0	0	1.57182	0	0	0	0.371288	0	3.42464	0	0	0.531976
ENSMUSG00000079173__Zan	0.635763	0.216461	0.288725	8.08882	15.0528	0.117677	5.72543	0.524274	0.190928	0.388488	0.267965	1.12872	1.0824	0.316562	0.397079	9.27188	8.11018	7.85117
ENSMUSG00000079177__Fam228a	0	3.7132	2.31131	17.0932	10.8495	19.5135	10.5428	4.99636	8.73387	1.11069	9.1934	0	1.16048	0	7.46025	3.14507	0	2.21695
ENSMUSG00000079179__NA	163.21	138.271	180.709	255.846	189.533	165.207	195.686	185.793	176.666	193.37	186.047	197.769	159.212	135.913	191.565	205.382	213.466	193.726
ENSMUSG00000079180__Mptx2	0	0	0	0	0	0	0	0	0	0	0	0	0	0	0	0	0	0
ENSMUSG00000079183__NA	0	0	0	0	0	0	0	0	0	0	0	0	0	0	0	0	0	0
ENSMUSG00000079184__Mphosph8	575.072	549.548	648.621	782.102	819.802	490.882	528.119	591.885	559.622	796.863	826.137	641.001	525.151	661.834	684.183	510.544	370.964	651.212
ENSMUSG00000079186__Gzmc	0	1.19931	0	0	0	0	0	0	0	0	2.96934	0	1.49927	0	0	0	0	0
ENSMUSG00000079190__LOC100041057	0	0	0	0	0	0	0	0	0	0	0	0	0	0	0	1.0569	0	0
ENSMUSG00000079192__NA	0	0	0	0	0	0	0	0	0	0	0	0	0	0	0	0	0	0
ENSMUSG00000079197__Psme2	5240.33	3634.13	3829.88	4080.46	3826.12	4444.97	4039.36	4089.61	4785.4	4124.54	4681.66	5080.1	4860.67	4869	4759.39	4233.57	5108.64	4327.51
ENSMUSG00000079215__Zfp664	51.4663	90.6266	94.5139	205.962	248.639	241.726	197.128	121.355	125.338	122.601	211.5	83.0099	85.3977	106.669	152.255	179.296	184.651	275.854
ENSMUSG00000079222__LOC664787	0	0	0.949461	0	2.07986	0	0	0	0	0	0	0	0	0	0	0	0	0
ENSMUSG00000079223__NA	0	0	2.06703	0	0	0	0	0	0	0	0	0	0	0	0	0	0	0
ENSMUSG00000079224__NA	45.1925	9.79165	28.7331	7.95433	0	0	4.38967	15.8104	17.2733	26.36	12.1214	7.29397	21.4211	34.3673	15.3959	14.2175	0	0
ENSMUSG00000079225__NA	23.2191	33.2032	35.4302	17.9819	45.2738	15.0421	19.847	26.8063	58.5732	17.3806	10.2758	32.9782	41.5076	53.4134	14.502	24.1055	33.9898	27.2578
ENSMUSG00000079227__Ccr5	1.28016	0.254253	1.49219	0	0	1.93511	0	0	0	0	0	0	0	0	0	0.184587	0	0
ENSMUSG00000079235__Ccdc13	1.05295	0.313688	0	0	0	0	0	1.51952	0	0	0	0	0.392145	0.367	0	0	0	0
ENSMUSG00000079242__NA	352.867	79.5763	181.447	231.359	125.312	38.2516	69.0962	116.318	118.214	133.797	302.79	151.002	80.6305	82.3204	112.39	113.112	158.464	73.5166
ENSMUSG00000079243__Xirp1	0	0	0	0	0	0	0	0	0	0	0.426099	0.256401	0	0	0	0	0	0
ENSMUSG00000079244__Gm5622	0	0	0	0	0	0	0	0	0	0	0	0	0	0	0	0	0	0
ENSMUSG00000079247__Gm13691	0	0	0	0	0	0	0	0	0	0	0	0	0	0	0	0	0	0
ENSMUSG00000079258__Calhm1	0	0.855695	0	0	0	0	0	0	0	0	0	0	0	0	0	0	0	0
ENSMUSG00000079259__Trim71	0.385659	0.34468	0	0	0	0	0.20603	0.185516	0	0	0.568923	0.684689	0.287259	0.40326	0.240871	0.500475	0.282277	0.20579
ENSMUSG00000079260__Tmppe	53.5964	121.864	68.5442	242.126	169.027	124.518	150.734	126.242	115.26	156.788	85.4269	118.669	129.401	63.9872	130.436	251.563	1.80364	207.757
ENSMUSG00000079261__NA	0	0	0	0	0	0	0	0	0	0	0	0	0	0	0	0	0	0
ENSMUSG00000079262__Slco1a6	0	0	0	0	0	0	0	0	0	0	0	0	0	0	0	0	0	0
ENSMUSG00000079263__Gm6614	0	0	0	0	0	0	0	0	0	0	0	0	0	0	0	0	0	0
ENSMUSG00000079265__NA	0	0	0	0	0	0	0	0	0	0	0	0	0	0	0	0	0	0
ENSMUSG00000079266__NA	0	0	0	0	0	0	0	0	0	0	0	0	0	0	0	0	0	0
ENSMUSG00000079267__Gm5930	0	0	0	0	0	0	0	0	0	0	0	0	0	0	0	0	0	0
ENSMUSG00000079269__NA	0	0	0	0	0	0	0	0	0	0	0	0	0	0	0	0	0	0
ENSMUSG00000079271__1700049E17Rik1	0	0	0	0	0	0	0	0	0	0	0	0	0	0	0	0	0	0
ENSMUSG00000079272__NA	0	0	0	0	0	0	0	0	0	0	0	0	0	0	0	0	0	0
ENSMUSG00000079273__NA	0	0	0	0	0	0	0	0	0	0	0	0	0	0	0	0	0	0
ENSMUSG00000079276__NA	0	0	0	0	0	0	0	0	0	0	0	0	0	0	0	0	0	0
ENSMUSG00000079277__Hoxd3	0	0	0	0	0	0	0	0	0	0	0.633403	0	0	0	0	0	0	0
ENSMUSG00000079278__Tmem233	0	0	0	0	0	0	1.55242	0.698926	0	0	0	0	0	0.506422	0.907471	0	0	0
ENSMUSG00000079283__2310009B15Rik	182.005	164.198	134.023	218.994	196.202	211.836	271.372	199.834	142.668	163.838	125.904	161.564	239.731	164.865	137.437	188.597	99.3474	107.544
ENSMUSG00000079293__Clec7a	0	0	0	33.0174	45.6024	251.89	0	1.96881	7.88692	11.6711	23.1447	0	0	0	0	0	0	0
ENSMUSG00000079295__NA	0	0	0	0	0	0	0	0	0	0	0	0	0	0	0	0	0	0
ENSMUSG00000079297__NA	1.33295	9.53054	12.7122	10.323	0	5.18117	2.84841	5.1296	7.00529	4.27617	3.93273	8.28271	5.95711	6.50433	4.1626	3.45958	1.95127	1.42254
ENSMUSG00000079298__Klrb1b	0	0	0	0	0	0	0	0	0	0	1.19147	0	0	0	0.504445	0	0	0
ENSMUSG00000079299__Klrb1	0	0	0	0	3.57013	0	0	0	0	0	0	0	0	0	0	0	0	0
ENSMUSG00000079304__Tex52	0	0	1.83056	0	0	0	0	0	0	0	0	0	0	0	0	0	0	0
ENSMUSG00000079311__NA	0	2.16603	0	0	0	21.1957	5.82629	0	9.55267	1.94371	2.68141	1.61352	1.35389	1.26708	4.54102	1.57254	0	1.93983
ENSMUSG00000079316__Rab9	211.946	297.319	265.583	535.846	389.763	681.195	643.091	462.258	429.329	400.479	289.896	466.702	395.438	350	288.526	618.63	367.494	285.485
ENSMUSG00000079317__Trappc2	101.261	99.7725	98.299	167.362	249.041	186.241	158.332	183.436	157.835	475.919	422.636	89.4498	83.8869	103.989	90.702	129.058	172.095	149.713
ENSMUSG00000079323__NA	0	0	1.05935	1.61296	2.32058	0	0	0	0	0.890869	0	0	0	0	0	0	0	1.77818
ENSMUSG00000079324__4932414N04Rik	0	0	0	0	0	0	0	0	0	0	0	0	0	0	0	0	0	0
ENSMUSG00000079330__Lemd1	0.488326	0	0	0	0	0	0	0	0	0.522192	0	0	0	0	0	0.422472	0	0
ENSMUSG00000079334__Naa80	363.434	434.45	386.324	252.96	382.212	249.859	457.199	384.781	316.637	201.335	235.665	394.534	404.995	336.471	348.146	550.856	278.956	494.417
ENSMUSG00000079339__Ifit1bl1	0	1.89767	4.04991	83.246	179.65	55.709	44.2386	3.06414	28.4551	0	0	0	7.11691	16.6514	9.94605	4.82198	0	0
ENSMUSG00000079342__Lipo1	0	0	0	0	0	0	0	0	0	0	0	0	0	0	0	0	0	0
ENSMUSG00000079343__C1s2	10.1398	2.01387	0.42979	0	0	0	0	0	1.42106	0	0	0	0	0	0	0	0	0
ENSMUSG00000079344__Lipo4	0	0	0	0	0	0	0	0	0	0	0	0	0	0	0	0	0	0
ENSMUSG00000079346__NA	3.50776	10.4502	4.46043	0	0	0	3.74791	6.74947	11.061	0	5.17465	6.2276	7.83831	14.6714	6.57253	3.03472	25.6746	0
ENSMUSG00000079349__Magea5	0	0	0	0	0	0	0	0	0	0	0	0	0	0	0.683639	0	0	0
ENSMUSG00000079350__Magea8	0	0	0	0	0	0	0	0	0	0	0	0	0	0	0	0.945815	0	0
ENSMUSG00000079355__Ackr4	1.67238	0.199291	0	10.3613	3.72674	0	0	0.965375	1.0547	0	0	0	2.49136	0.699483	0	2.31496	0	0
ENSMUSG00000079356__NA	0	1.70188	0	0	0	0	0	0	0	0	0	0	0	0	0.891987	0	0	0
ENSMUSG00000079357__Gm11100	0.930928	2.77337	5.3269	2.70357	0	0.603085	0	2.68687	8.31719	0	17.8529	0	1.04011	0.324471	5.23287	6.04039	0	8.94149
ENSMUSG00000079359__NA	2.13969	0	0	0	0	0	0	0	0	2.28808	0	0	1.59376	0	1.33639	0	0	0
ENSMUSG00000079362__NA	0	0	0	0	0	0	0	0	0	0	0	0	0	0	0	0	0	0
ENSMUSG00000079363__Gbp4	0.240123	0	0	175.269	185.61	113.247	69.2718	0	0	0	0	0	0	0.167388	0	0	0	0
ENSMUSG00000079364__Gm3558	0	0	0	0	0	0	0	0	0	0.936388	0	0	0	0	0	0	0	0
ENSMUSG00000079371__Gm3476	0	0	0	0	0	0	0	0	0	0	0	0	0	0	0	0	0	0
ENSMUSG00000079374__NA	0	0	0	0	0	0	0	0	0	0	0	0	0	0	0	0	0	0
ENSMUSG00000079378__Gm8279	0	0	0	0	0	0	0	0	0	0	0	0	0	0	0	0	0	0
ENSMUSG00000079379__NA	0	0	0	0	0	0	0	0	0	0	5.47339	0	0	0	0	0	0	0
ENSMUSG00000079380__NA	0	0	0	0	0	0	0	0	0	0	0	0	0	0	0	0	0	0
ENSMUSG00000079382__NA	0	0	0	0	0	0	0	0	0	0	0	0	0	0	0	0	0	0
ENSMUSG00000079383__NA	0	0	0	0	0	2.98531	0	0	0	0	0	0	0	0	0	0	0	0
ENSMUSG00000079386__Gm3173	0	0	0	0	4.82896	0	0	0	0	0	0	0	0	0	0	0	0	0
ENSMUSG00000079387__Luzp4	0	0	0	0	0	0	0	0	0	0	1.25513	0	0	0	0	0	0	0
ENSMUSG00000079388__2610042L04Rik	0	0	0	0	0	0	0	0	0	0	0	0	0	0	0	0	0	0
ENSMUSG00000079389__NA	0	0	0	0	0	0	0	0	0	0	0	0	0	0	0	0	0	0
ENSMUSG00000079391__Gm2974	0	0	0	0	0	0	0	0	0	0	0	0	0	0	0	0	0	0
ENSMUSG00000079392__NA	0	0	0	0	0	0	0	0	0	0	0	0	0	0	0	0	0	0
ENSMUSG00000079395__Gm15114	0	0	0	0	0	0	0	0	0	0	0	0	0	0	0	0	0	0
ENSMUSG00000079396__Gm3411	0	0	0	0	2.51756	0	0	0	0	0	0	0	0	0	0	0	0	0
ENSMUSG00000079402__NA	0	0	0	0	0	0	0	0	0	0	0	0	0	0	0	0	0	0
ENSMUSG00000079407__NA	0	0	0	0	0	0	0	0	0	0	0	0	0	0	0	0	0	0
ENSMUSG00000079409__Gm5795	0	0	0	0	0	0	0	0	0	0	0	0	0	0	0	0	0	0
ENSMUSG00000079410__Gm2897	0	0	0	0	0	0	0	0	0	0	0	0	0	0	0	0	0	0
ENSMUSG00000079414__NA	0	5.10123	0	55.756	201.626	93.7855	175.469	71.1365	77.7187	112.36	143.523	21.4182	6.95684	19.5323	16.528	92.9238	95.7067	73.9267
ENSMUSG00000079415__Cntf	6.70823	12.9901	0	0	14.0143	0	0	4.84037	8.81374	0	0	4.46611	1.24916	12.8597	10.4744	14.509	0	0
ENSMUSG00000079418__Atg4a	144.628	285.584	286.12	310.1	214.748	299.668	401.648	280.011	338.585	357.247	364.114	343.243	246.169	268.712	313.543	327.804	321.075	297.218
ENSMUSG00000079419__Ms4a6c	0	0	0	226.035	270.184	544.781	265.423	30.4022	77.5024	41.3016	50.502	0	0	0	0	5.31594	0	8.43117
ENSMUSG00000079421__4930402F06Rik	0	0	0	0	0	0	0	0	0	0	0	0	0	0	0	0	0	0
ENSMUSG00000079423__Gm3286	0	0	0	0	0	0	0	0	0	0	0	0	0	0	0	0	0	0
ENSMUSG00000079424__Pramel47	0	0	0	0	0	0	0	0	0	0	0	0	0	0	0	0	0	0
ENSMUSG00000079426__Arpc4	1808.01	2556.43	1814	2922.59	2953.27	5296.92	5805.3	4086.05	3452	4066.6	3168.13	2556.77	2900.15	2764.99	2278.8	3288.69	2002.05	3349.38
ENSMUSG00000079427__Mthfsl	103.143	75.9692	75.983	176.853	199.311	134.132	141.11	131.82	107.613	155.472	140.927	133.453	87.3156	95.7785	115.053	138.625	209.489	183.189
ENSMUSG00000079428__Tceal7	0	0	0	2.86278	0	0	0	0	0	0	0	0	0	0	0	0	0	0
ENSMUSG00000079429__Mroh2a	9.59554	33.6686	18.0312	41.6973	20.4918	14.6428	9.79678	32.6184	30.4816	15.7335	26.1087	12.6821	15.4063	15.1617	7.45806	9.77734	16.856	12.7437
ENSMUSG00000079432__Gm15023	0	0	0	0	0	0	0	0	0	0	0	0	0	0	0	0	0	0
ENSMUSG00000079434__Neu2	0	0	0.883475	0	0	0	0	0.668432	0	0.742964	0	1.2335	0	0.484327	0.867879	0.601085	0	1.48296
ENSMUSG00000079435__Rpl36a	6036.69	5168.52	4239.05	4751.29	4146.26	5939.41	6942.54	6106.93	4894.85	3640.43	3989.11	5500.59	6706.61	5391.3	4755.03	6668.42	5268.43	4556.82
ENSMUSG00000079436__Kcnj13	0	0.844241	0	0	0	0	0	0	1.48931	0	0	0	1.05539	0	0	1.22584	0	3.02431
ENSMUSG00000079440__Alpi	0	0.458787	0	0	0	0	0	0	0	0	0	0	0	0	0	0	0	0
ENSMUSG00000079442__St6galnac4	127.979	192.702	111.374	230.582	129.526	276.244	188.352	186.425	200.173	131.214	138.832	180.389	260.75	277.51	196.449	212.074	119.072	197.613
ENSMUSG00000079444__NA	0	0.394041	0.840941	0	5.52642	0	0	0	0.695122	5.65756	0	0	0	0	0	0	0	0
ENSMUSG00000079445__B3gnt7	3.91476	4.92423	5.53106	10.948	58.1576	29.3061	65.9947	31.3858	21.0311	25.1175	15.4001	15.4448	17.8195	13.6447	24.9937	63.9734	47.7558	52.4557
ENSMUSG00000079450__Cldn34c1	47.8915	33.1376	34.7709	25.7232	20.2254	28.0232	2.31091	31.8068	24.3573	17.5115	16.8647	37.5757	16.5703	29.2925	34.543	13.6328	23.9721	36.9314
ENSMUSG00000079451__Tmprss11g	0	0	0	0	0	0	0	0	0	0	0.529331	0	0	0	0	0	0	0
ENSMUSG00000079455__NA	0	0	0	0	0	0	0	0	0	0	0	0	0	0	0	0	0	0
ENSMUSG00000079457__Gm7609	0	0	0	0	0	0	2.35478	0	0	0	0	0	0	0	0	0	0	0
ENSMUSG00000079460__4933403O08Rik	0	0	0	0	0	0	0	0	0	0	0	0	0	0	0	0	0	0
ENSMUSG00000079462__NA	0	0.219082	0	0	0	0	0	0	0	0	0	0	0	0	0	0	0	0
ENSMUSG00000079465__Col4a3	0	0	0.688733	2.44687	0.754359	0	0.192904	0	0.379538	0	0.266338	1.60267	0.403437	0.125856	0.225525	0.156197	0.264293	1.92679
ENSMUSG00000079466__Prdm12	0	0	0.463011	0	0	0	0	0	0	0	0	0	0.542433	0	0	0.630033	0	0
ENSMUSG00000079467__NA	27.7743	32.2266	34.3881	271.701	160.839	47.3503	54.6658	36.5656	43.0219	35.9532	81.9452	41.5241	31.5761	12.2282	21.912	123.938	104.855	42.1216
ENSMUSG00000079469__Pigb	32.0782	42.4394	55.5931	70.7885	83.3489	51.8415	54.9125	45.131	46.4065	63.6262	47.3217	48.3776	54.467	55.7835	58.2741	34.7649	17.1676	75.2787
ENSMUSG00000079470__Utp14b	7.26448	3.35102	1.78789	22.2315	23.8253	15.1812	9.76486	6.08718	3.44836	11.5271	11.4079	3.95237	4.18914	6.69757	6.14715	10.3395	1.02912	4.00143
ENSMUSG00000079471__Mymx	0	0	0	0	0	0	0	0	0	0	2.5848	0	0	0	0	0	0	0
ENSMUSG00000079476__1700011M02Rik	0	0	0	0	0	0	0	0	0	0	0	0	0	0	0	0	0	0
ENSMUSG00000079477__Rab7	3608.62	3373.89	4126.65	3171.64	3887.06	3619.67	3748.11	3300.63	3758.22	4930.13	4320.58	4142.17	3261.52	4184.24	4745.37	2805.24	4754.7	4695.13
ENSMUSG00000079478__Znrd2	0	4.33732	12.9591	0	4.05539	11.3181	0	7.00339	1.53028	0	12.8864	9.04665	8.67541	4.05957	3.63723	8.81689	0	0
ENSMUSG00000079479__Gm9112	0	0	0	0	0	0	0	0	0	0	0	0	0	0	0	0	0	0
ENSMUSG00000079480__Pin4	1326.81	1068.89	941.993	556.583	365.733	1045.78	773.796	893.543	1127.3	860.161	933.797	1209.69	1181.81	1036.67	776.892	1088.09	683.843	802.393
ENSMUSG00000079481__Nhsl2	2.8661	3.9214	2.1597	2.46626	12.5666	7.28946	8.05274	3.77866	3.90514	0	0.156595	2.63843	8.06488	3.99587	5.76803	8.35711	13.3637	7.93006
ENSMUSG00000079484__Phyhd1	3.38631	1.61413	7.32017	28.8476	14.1488	0	2.89451	0.651577	0.711866	0.724229	0.999094	3.60718	1.51338	0.944228	0.422997	8.78892	0	2.16835
ENSMUSG00000079487__Med12	59.0952	95.0549	93.5596	73.7139	117.439	96.5417	70.3783	82.6968	56.7134	54.2015	29.6333	59.7151	100.735	57.9658	90.4491	139.03	56.0762	91.4849
ENSMUSG00000079491__H2-T10	80.5267	22.5789	57.891	590.007	428.823	224.356	114.719	93.1699	103.45	125.509	105.594	95.7774	83.8944	59.4366	82.5094	224.938	18.4911	295.451
ENSMUSG00000079492__Gm11127	0	0	0	0	0	0	0	0	0	0	0	0	0	0	0	1.15834	0	1.42889
ENSMUSG00000079494__Nat8f5	0	0	0	0	0	0	0	0	0	0	0	0	0	0	0	0	0	0
ENSMUSG00000079495__Nat8f6	0	0	0	0	0	0	0	0	0	0	0	0	0	0	0	0	0	0
ENSMUSG00000079497__Gm13420	0	0	0	0	0	2.13705	0	0	0	0	0	0	2.45711	0	0	0	0	0
ENSMUSG00000079499__NA	0.979577	0.194554	1.45322	26.552	27.7409	6.34602	31.0503	1.57071	2.74568	1.74585	1.92676	5.79706	4.86427	1.36571	1.22363	15.8195	1.91197	15.6813
ENSMUSG00000079501__NA	0	0	1.14182	0	2.50123	2.32687	0	0	0	0	0	0	0	0	0	1.5537	0	1.9166
ENSMUSG00000079502__Cfap77	1.37156	1.22582	3.48811	1.32774	8.59607	0.888539	2.93091	5.93794	0	1.46667	0	4.2613	5.61885	6.21467	0.428317	0.593297	0	0.731873
ENSMUSG00000079505__NA	17.868	10.9897	10.9939	47.9859	39.3355	14.1893	16.012	24.3993	14.5401	17.2581	28.9097	12.7913	7.72784	8.03592	5.75991	26.9275	46.4067	30.7565
ENSMUSG00000079507__H2-Q1	1.88757	0.37489	0	1.21818	0	0	0	0.605328	0.661338	0	0	0	0.468654	0.438604	0	2.17736	0.921053	0
ENSMUSG00000079508__Apoo	607.953	586.071	457.64	277.609	449.324	741.258	706.258	470.4	538.04	559.65	497.075	493.851	515.848	544.742	428.964	403.158	423.993	411.631
ENSMUSG00000079509__Zfx	82.3748	106.596	90.1412	172.515	152.862	208.049	117.765	91.3058	84.8764	97.5166	146.85	82.5982	113.381	109.023	132.608	142.733	174.595	156.507
ENSMUSG00000079513__4932429P05Rik	0	0	0	0	0	0	0	0	0	0	0	0	0	0	0	0	0	0
ENSMUSG00000079516__Reg3a	0	0	0	0	0	0	0	0	0	0	0	0	0	0	0	0	0	0
ENSMUSG00000079519__Gm14743	0	0	0	0	0	0	0	0	0	0	0	0	0	0	0	0	0	0
ENSMUSG00000079521__Gm5938	0	0	0	0	0	0	0	0	0	0	0	0	0	0	0	0	0	0
ENSMUSG00000079522__Gm14744	0	0	0	0	0	0	0	0	0	0	0	0	0	0	0	0	0	0
ENSMUSG00000079523__Tmsb10	848.972	394.087	362.239	2329.04	1783.43	3449.78	2270.75	2020.23	1722.44	1839.83	1766.26	1579.85	1625.02	1302.58	1374.05	4725.34	3660.23	3151.56
ENSMUSG00000079524__NA	0	0	0	0	0	0	0	0	0	0	0	0	0	0	0	0	0	0
ENSMUSG00000079525__Cldn34d	0	0	3.41522	0	0	0	0	0	0	0	0	0	0	0	0	0	0	1.91088
ENSMUSG00000079528__NA	0	0	0	0	0	0	0	0	0	0	0	0	0	0	0	0	0	0
ENSMUSG00000079531__Pwwp4d	0	0	0	0	0	0	0	0	0	0	0	0	0	0	0	0	0	0
ENSMUSG00000079532__Ctag2l2	0	0	0	0	0	0	0	0	0	0	0	0	0	0	0	0	0	0
ENSMUSG00000079534__Pwwp4c	0	0	0	0	0	0	0	0	0	0	0	0	0	0	0	0	0	0
ENSMUSG00000079536__Ctag2l1	0	0	0	0	0	0	0	0	0	0	0	0	0	0	0	0	0	0
ENSMUSG00000079539__Obp2b	0	0	0	0	0	0	0	0	0	0	0	0	0	0	0	0	0	0
ENSMUSG00000079542__NA	0	0	0	0	10.4863	0	0	0	0	0	0	0	0	0	0	0	0	0
ENSMUSG00000079543__Igkv13-85	0	0	0	90.363	0	0	0	0	0	0	0	0	0	0	0	0	0	0
ENSMUSG00000079544__NA	0	0	0	0	0	0	0	0	0	0	0	0	0	0	0	0	0	0
ENSMUSG00000079547__H2-DMb1	61.0176	58.68	43.5588	2325.43	1844.26	1679.64	2432.8	544.81	554.714	937.527	724.842	264.171	219.272	304.46	203.252	712.188	858.744	903.667
ENSMUSG00000079550__Mpp4	0	0.303606	0.161985	4.43947	5.67743	0	11.7054	1.7158	2.41014	0	0.375845	6.55869	3.98519	0.71041	2.86426	14.9884	8.20511	6.25371
ENSMUSG00000079553__Kifc1	15.8127	88.2496	52.6139	41.8406	76.3468	147.513	14.0793	30.426	49.3079	46.7824	55.2068	40.2386	58.1054	48.8682	64.1948	36.4806	3.85796	42.7513
ENSMUSG00000079554__Aox2	0	0.557366	0.19825	0	2.60568	0	0	0	0	0	1.37997	0	0	0.434728	0	0.269764	0	0
ENSMUSG00000079555__Haus3	704.732	774.987	887.261	802.822	697.938	613.75	375.992	788.024	876.086	839.106	1058.13	960.656	746.871	873.321	916.02	879.552	1467.84	1251.68
ENSMUSG00000079557__Marchf2	373.88	475.574	403.116	244.002	381.556	332.409	415.185	590.07	520.403	528.157	319.153	426.181	482.768	333.212	323.096	767.892	414.657	577.059
ENSMUSG00000079559__Pou2af3	0	2.40221	0	7.80582	56.1515	47.0136	209.642	0	5.65027	7.1855	37.6679	0	0	2.81047	0.83936	16.2773	70.8227	0
ENSMUSG00000079560__Hoxa3	0	0.356563	0	61.9867	34.5888	1.16305	20.7805	1.43934	1.25802	2.23976	7.94524	0	0.445744	0.625743	0.186881	4.4007	0.438013	0.638655
ENSMUSG00000079562__Maea	961.002	1271.21	1216.34	1690.98	1234.53	1002.14	1505.08	1181.38	1182.05	1385.57	1628.7	1125.88	1225.64	1251.54	1230.78	1335.34	1570.11	1794.79
ENSMUSG00000079563__Pglyrp2	0.555567	0	0	332.373	383.788	277.134	720.632	17.6384	10.5112	12.476	39.3395	7.89073	3.31053	5.03467	0.693982	49.9871	67.5022	72.335
ENSMUSG00000079564__NA	0.56269	0.670535	0.71551	0	0	0.729058	0.601212	0	0	0	0.830079	0.499493	0.838243	0.392247	0.351439	0	0	0
ENSMUSG00000079566__Spin2d	0	0	0	0	0	0	0	0	0	0	0	0	0	0	0	0	0	0
ENSMUSG00000079575__NA	0	0	2.38189	2.41776	5.21769	1.61799	2.66853	3.60424	0	4.00613	1.84219	3.32557	1.86031	0.870511	2.33984	1.08037	5.48413	2.66542
ENSMUSG00000079577__Gm14692	0	0	0	0	0	0	0	0	0	0	0	0	0	0	0	0	0	0
ENSMUSG00000079578__Gm1140	0	0	0	0	0	0	0	0	0	0	0	0	0	0	0	0	0	0
ENSMUSG00000079579__Gm6760	0	0	0	0	0	0	0	0	0	0	0	0	0	0	0	0	0	0
ENSMUSG00000079580__Tmem217	5.67405	0.482967	0	0	4.51573	1.05024	4.33035	5.45886	7.66795	0	3.58729	3.5977	5.43385	5.08543	4.0501	8.41519	0	6.05542
ENSMUSG00000079583__Gm7073	0	0	0	0	0	0	0	0	0	0	0	0	0	0	0	0	0	0
ENSMUSG00000079584__Tm9sf5	0	0	0	0	0	0	0	0	0	0	0	0	0	0	0	0	0	0
ENSMUSG00000079588__Tmem182	0	0	0	0	0	0	0	0	0	0	0	5.88137	0.493502	5.5423	6.20712	0	0	0
ENSMUSG00000079592__C1qtnf5	0	0	0	0	0	0	0	0	0	0	0	0	0	0	0	0	0	0
ENSMUSG00000079593__4933416I08Rik	0	0.780339	0	12.6783	18.2404	16.9689	43.3792	15.12	5.50634	11.2039	15.4562	1.16258	0.97551	0	0.817979	4.5322	23.0062	11.1816
ENSMUSG00000079594__Cstdc6	0	0	0	0	0	0	0	0	0	0	0	0	0	0	0	0	0	0
ENSMUSG00000079595__NA	0	0	0	0	0	0	0	0	0	0	0	0	0	0	0	0	0	0
ENSMUSG00000079597__Cstdc4	0	0	0	0	0	0	0	0	0	0	0	0	0	0	0	0	0	0
ENSMUSG00000079598__Clec2l	1.20046	5.00687	0	0	18.3913	0	0	3.46479	0	0	0	0	0	0	0.749769	0	0	0
ENSMUSG00000079602__NA	0	0	0	0	0	0	0	0	0	0	0	0	0	0	0	0	0	0
ENSMUSG00000079603__NA	0	0	0	0	0	0	0	0	0	0	0	0	0	0	0	0	0	0
ENSMUSG00000079604__NA	1.83247	0	0	2.12872	2.04174	0	0	0	0	0	0	0.975996	0.818952	0	0	0.634139	0	0
ENSMUSG00000079605__Zbtb9	0	1.84753	0.985727	0	5.75814	0	0	0	2.17281	0.552636	8.38614	0.917507	1.53975	0.360255	0.322775	8.94205	0	3.30919
ENSMUSG00000079606__Fsip2l	0	0	0	0	0	0	0	0	0	0	1.25099	0	0	0	0	0	0	0
ENSMUSG00000079608__Stard6	20.7596	24.1762	28.1975	21.9234	14.4565	19.5618	2.01644	19.9723	16.8612	11.0997	26.4485	10.0517	16.8686	7.2357	15.9126	11.4291	1.38134	18.1268
ENSMUSG00000079610__Ankrd39	40.2119	41.9291	48.9205	185.653	138.397	77.1498	130.96	87.7895	65.8383	93.0302	61.0317	89.2391	91.2959	68.7309	75.587	115.072	69.6193	63.5468
ENSMUSG00000079614__Seh1l	2040.08	2355.9	2784.04	1131.18	1357.41	1271.28	989.098	1848.45	1965.78	1997.12	1717.98	2012.91	1733.9	2237.6	2344.62	1162.41	1373.04	1852.4
ENSMUSG00000079619__NA	0	0	0	0	0	0	0	0	0	0	0	0	0	0	0	0	0	0
ENSMUSG00000079625__Tm4sf19	0	0	0	0	0	0	0	1.37728	0	13.7776	2.11185	0	0	0	0	0	0	0
ENSMUSG00000079626__Rhox7b	0	0	0	0	0	0	0	0	0	0	0	0	0	0	0	0	0	0
ENSMUSG00000079627__Rhox2h	0	0	0	0	0	0	0	0	0	0	0	0	0	0	0	0	0	0
ENSMUSG00000079628__Rhox4g	0	0	0	0	0	0	0	0	0	0	0	0	0	0	0	0	0	0
ENSMUSG00000079629__Rhox2g	0	0	0	0	0	0	0	0	0	0	0	0	0	0	0	0	0	0
ENSMUSG00000079630__Rhox4f	0	0	0	0	0	0	0	0	0	0	0	0	0	0	0	0	0	0
ENSMUSG00000079633__Rhox4d	0	0	0	0	0	0	0	0	0	0	0	0	0	0	0	0	0	0
ENSMUSG00000079635__Rhox4c	0	0	0	0	0	0	0	0	0	0	0	0	0	0	0	0	0	0
ENSMUSG00000079636__Rhox3c	0	0	0	0	0	0	0	0	0	0	0	0	0	0	0	0	0	0
ENSMUSG00000079637__Rhox2c	0	0	0	0	0	0	0	0	0	0	0	0	0	0	0	0	0	0
ENSMUSG00000079638__Rhox2b	0	0	0	0	0	0	0	0	0	0	0	0	0	0	0	0	0	0
ENSMUSG00000079639__Rhox4a	0	0	0	0	0	0	0	0	0	0	0	0	0	0	0	0	0	0
ENSMUSG00000079641__Rpl39	2462.05	2225.12	1585.3	2490.3	2036.09	2538.01	3168.26	3276.56	2390	1586.12	1603.12	2125.38	3163	2419.59	1905.31	3953.91	2384.38	1870.88
ENSMUSG00000079642__NA	0	0	0	0	0	0	0	0	0	0	0	0	0	0	0	1.07145	0	0
ENSMUSG00000079644__Gm1110	0	0	0	0	1.97704	0	0	0	0	1.01198	2.79211	0	0	0	0	0	0	0
ENSMUSG00000079645__NA	0	3.10329	0	15.1259	0	0	0	2.50541	2.73723	5.56954	0	0	0	3.6307	0	0	0	5.55842
ENSMUSG00000079649__NA	0	0	0	0	0	0	0	0	0	0	0	0	0	0	0	0	0	0
ENSMUSG00000079652__Garin1a	0	4.20136	0.89663	0	5.89239	0	4.5204	0	0	15.0805	0	5.00746	6.30259	6.88154	5.28481	3.66021	0	0
ENSMUSG00000079654__Prrt4	0.527553	0	0.335415	0	0	0	0	0.507546	1.10902	0.564139	0	0.468303	0.39295	0.735507	0.329494	0.456409	0	0
ENSMUSG00000079655__Gm5168	0	0	0	0	0	0	0	0	0	0	0	0	0	0	0	0	0	0
ENSMUSG00000079657__Rab26	25.2382	13.9098	11.2324	40.3127	26.3629	44.1453	3.37075	4.24918	3.97916	0.674712	1.86157	8.40137	7.98947	4.39834	3.94075	3.82106	0	0
ENSMUSG00000079658__Eloc	5079.11	4187.76	4768.09	3056.85	3087.65	2545.73	3116.56	3824.06	3695.97	3816.76	3664.32	4121.2	3699.92	4235.38	4242.68	2723.13	3879.94	2996.79
ENSMUSG00000079659__Tmem243	22.0957	14.7326	33.1139	136.488	134.086	102.927	102.022	47.3237	48.6612	67.7899	44.2368	27.0861	23.3156	19.9869	33.1864	20.7089	85.8689	30.8797
ENSMUSG00000079666__Pttg1ip2	0	0	0	0	13.4503	0	0	0	0	0	0	0	0	0	0	0	0	0
ENSMUSG00000079669__NA	0	0	0	0	0	0	0	0	0	0	0	0	0	0	0	0	0	0
ENSMUSG00000079671__NA	0	0	0	0	0	0	0	1.31453	0	0.365277	0	0	0	0	0.213345	0	0	0
ENSMUSG00000079677__Fdx2	0	0	6.43205	12.2417	0	0	4.05343	0	1.32918	0	0	0	0	0	0	0	0	12.1461
ENSMUSG00000079679__Vwde	0	0.44141	0.157006	0	0	0	0	0	0	0	0.364292	0	0	0	0.154234	0	0	0
ENSMUSG00000079681__Zglp1	0	0	0	0	0	0	0	3.18242	0	0	0	1.46818	0	0	0	1.43089	0	0
ENSMUSG00000079685__Ulbp1	23.5436	13.231	21.2626	89.0942	58.8737	23.2251	23.4403	21.1064	8.71755	24.6042	39.073	14.9621	16.5402	9.32506	21.8899	32.6361	56.3971	13.9907
ENSMUSG00000079693__NA	0	0	0	0	0	0	0	0	0	0	0	0	0	0	0	0	0	0
ENSMUSG00000079694__NA	0	0	0	4.00459	0	2.67992	6.62992	1.98993	0	4.42363	0	0	0	0	0	0	0	0
ENSMUSG00000079697__NA	0	0	0	44.8583	34.4203	20.0131	1.65037	0	0	1.65174	0	0	2.30103	4.30698	1.92945	5.34527	0	0
ENSMUSG00000079698__Vmn2r93	0	0	0	0	0	0	0	0	0	0	0	0	0	0	0	0	0	0
ENSMUSG00000079699__Gm6592	0	0	0	0	0	0	0	0	0	0	0	0	0	0	0	0	0	0
ENSMUSG00000079700__Fpr3	0	0	0	0	0	0	0	0	0	0	0	0	0	0	0	0	0	0
ENSMUSG00000079701__Ssxb3	0	0	0	0	0	0	0	0	0	0	0	0	0	0	0	0	0	0
ENSMUSG00000079702__Ssxb6	0	0	0	0	0	0	0	0	0	0	5.1247	0	0	0	0	0	0	0
ENSMUSG00000079703__Ssxb8	0	0	0	0	0	0	0	0	0	0	0	0	0	0	0	0	0	0
ENSMUSG00000079704__Gm14459	0	0	0	0	0	0	0	0	0	0	0	0	0	0	0	0	0	0
ENSMUSG00000079705__Ssxb1	0	0	0	0	0	0	0	0	0	0	0	0	0	0	0	0	0	0
ENSMUSG00000079707__Dynlt2a1	0	0	0	0	0	0	0	0	0	0	0	0	0	0	0	0	0	0
ENSMUSG00000079710__Dynlt2a2	0	0	0	0	0	0	0	0	0	0	0	0	0	0	0	0	0	0
ENSMUSG00000079711__NA	0	0	0	0	0	0	0	0	0	0	0	0	0	0	0	0	0	0
ENSMUSG00000079722__Ttll2	0	0	0	0	0	0	0	0	0	0	0	0	0	0	0	0	0	0
ENSMUSG00000079737__NA	0	0	0	0	0	0	0	0	0	0	0	0	0	0	0	0	0	0
ENSMUSG00000079741__NA	0	0	0	0	0	0	0	0	0	0	0	0	0	0	0	0	1.29764	0
ENSMUSG00000079794__NA	0	0	0	0	0	0	0	0	0	0	0	0	0	0	0	0	0	0
ENSMUSG00000079800__NA	0	0	0	0	0	0	0	0	0	0	0	0	0	0	0	0	0	0
ENSMUSG00000079806__NA	0	0	0	0	0	0	0	0	0	0	0	0	0	0	0	0	0	0
ENSMUSG00000079808__LOC102638047	2.82641	0	1.19801	12.7686	1.31216	6.10347	4.02655	0.906408	0.990276	6.04485	0	1.67265	2.80702	1.97027	2.35372	11.4112	2.75834	1.00546
ENSMUSG00000079842__Spag11a	0	0	0	0	0	0	0	0	0	0	0	0	0	0	0	0	0	0
ENSMUSG00000079845__Xlr4a	300.109	169.035	243.727	508.414	584.515	309.858	345.706	259.404	300.657	575.403	869.877	344.451	211.313	263.957	344.859	373.229	156.165	580.509
ENSMUSG00000079852__Klra4	0	0	0	0	0	0	0	0	0	0	0	0	0	0	0.902733	0	2.11583	0
ENSMUSG00000079853__Klra1	0	0	0	0	0	23.7911	0	0	0	0	0	0	0	0	0	0	0	0
ENSMUSG00000079871__NA	0	0	0	0	0	0	0	0	0	0	0	0	0	0	0	0	0	0
ENSMUSG00000079875__NA	0	0	0	0	2.02606	0	0	0	0	0	0	0	0	0	0	0	0	0
ENSMUSG00000079884__NA	1027.85	793.489	1231.23	398.006	647.305	563.581	436.104	745.235	914.399	1526.04	1542.65	848.939	568.096	845.271	842.927	311.878	1391.25	782.164
ENSMUSG00000079889__NA	0	2.48767	2.65452	0	5.81492	0	8.92193	8.03359	0	4.46468	6.15915	3.70622	3.10986	2.91046	5.21533	14.4484	6.11186	8.91153
ENSMUSG00000079890__NA	0	0	0	0	0	0	0	0	0	0	0	0	0	0	0	0	0	0
ENSMUSG00000079892__NA	0	0	0	0	0	0	0	0	0	0	0	0	0	0	0	0	0	0
ENSMUSG00000079893__NA	0	0	0	0	0	0	0	0	0	0	0	0	0	0	0	0	0	0
ENSMUSG00000079906__NA	11.2468	20.1035	7.15063	0	0	14.572	0	0	11.8214	0	8.29561	19.9673	4.1886	0	24.5854	24.3252	0	0
ENSMUSG00000079915__NA	3.48062	0	0	0	0	0	0	3.34862	0	0	5.13461	3.08971	5.18511	0	0	6.02248	0	0
ENSMUSG00000079941__NA	1212.93	931.961	759.664	546.784	398.375	520.723	622.839	912.645	920.977	650.46	833.233	826.009	827.943	736.996	676.151	726.721	763.233	649.161
ENSMUSG00000079942__NA	96.1556	84.5745	52.4015	26.5954	82.9033	136.451	48.9231	101.319	62.5663	44.0674	101.32	81.2916	75.0324	67.0294	77.2147	154.493	46.9198	92.8454
ENSMUSG00000079962__NA	0	0	3.05909	0	0	0	0	0	0	0	0	0	0	3.35403	0	0	0	0
ENSMUSG00000079963__NA	0	0	0	0	0	0	0	0	0	0	0	0	0	0	0	0	0	0
ENSMUSG00000079965__NA	0	5.85894	0	0	22.8254	59.4561	3.50214	6.30688	0	0	0	2.90962	4.88288	9.13958	4.09437	0	0	0
ENSMUSG00000079966__NA	0	0	0	0	0	0	0	0	0	0	0	0	0	0	0	0	0	0
ENSMUSG00000079988__NA	16.8702	20.1035	25.0272	21.775	7.83197	7.28602	6.00836	21.6405	5.91071	0	0	14.9754	16.7544	31.3602	35.122	19.4601	8.23191	18.0041
ENSMUSG00000079993__NA	0	0	0	0	0	0	0	0	0	0	0	0	0	0	2.44327	3.38437	0	0
ENSMUSG00000079998__NA	0	2.55282	2.72405	0	0	0	0	0	4.5034	4.58161	0	0	0	2.98668	0	3.70669	0	4.57246
ENSMUSG00000080002__NA	39.2044	14.0155	17.4482	7.59041	10.9204	30.4775	4.18884	18.8588	8.24152	8.38465	75.1846	6.96026	11.6806	24.5962	17.1401	16.9587	5.73903	8.3679
ENSMUSG00000080006__NA	69.8429	24.4791	33.9573	63.6347	34.3319	63.8774	105.352	51.3838	43.1833	17.5733	12.1214	40.1169	58.1431	77.3264	59.0177	67.5329	48.1135	56.9992
ENSMUSG00000080021__NA	114.945	18.8931	85.6815	168.828	182.171	102.71	25.4098	68.6394	62.4921	76.2929	64.3184	56.2953	47.237	66.3123	56.9378	96.0148	145.056	46.5303
ENSMUSG00000080046__NA	0	0	0	0	0	0	0	0	0	0	0	0	0	0	0	0	0	0
ENSMUSG00000080050__NA	0	0	0	0	0	0	0	0	0	0	0	0	0	0	0	0	0	0
ENSMUSG00000080051__NA	1.64788	2.94557	4.19084	0	0	0	0	1.58538	1.73208	0	0	2.9256	3.68228	3.44617	1.02922	4.27695	2.41228	0
ENSMUSG00000080054__NA	25.2939	10.7649	9.18956	6.99598	35.2281	9.36356	19.304	10.4291	15.1922	7.72802	15.9915	25.6607	16.1488	15.1133	20.3115	28.1351	10.5792	15.4252
ENSMUSG00000080057__NA	0	0	0	0	0	0	0	0	1.29461	0	0	0	0	0	0	0	0	0
ENSMUSG00000080058__NA	0	0	0	0	0	0	0	0	0	0	0	0	0	0	0	0	0	0
ENSMUSG00000080059__NA	63.3621	35.2362	42.9709	171.746	105.897	49.2576	121.86	56.8952	22.1999	54.205	68.5459	108.742	72.3664	114.84	100.254	135.216	49.4688	63.1129
ENSMUSG00000080065__NA	0	0	0	0	0	0	0	0	0	0	0	0	0	0	0	0	0	0
ENSMUSG00000080069__NA	0	0	0	0	0	0	0	0	0	0	0	0	0	0	0	0	0	0
ENSMUSG00000080071__NA	0	0	0	0	0	0	0	0	0	0	0	0	0	0	0	0	0	0
ENSMUSG00000080072__NA	0	0	0	0	0	0	0	0	0	0	0	0	0	0	0	0	0	0
ENSMUSG00000080073__NA	0	0	0	0	0	0	0	0	0	0	0	0	0	0	0	0	0	0
ENSMUSG00000080076__NA	0	51.7817	42.2537	267.238	92.5597	26.4946	92.8565	34.428	26.8669	54.667	75.4146	72.6082	41.886	49.8912	63.8581	48.6503	0	70.9251
ENSMUSG00000080078__NA	0	0	0	0	0	0	0	0.49323	0	0	0	0	0	0	0.3202	0	0	0
ENSMUSG00000080115__Eef1akmt3	1.32364	0.788662	2.52468	0	0	0	0.707126	8.91407	0	0.707715	0	0	2.46479	0.461349	0.826703	0.572567	0	0.706302
ENSMUSG00000080142__NA	0	13.1961	3.52031	21.44	0	7.17393	5.91593	5.32689	0	0	0	4.91502	8.24831	7.71943	0	4.79019	0	0
ENSMUSG00000080152__H3f4	0	1.39972	5.97441	0	0	0	0	2.2601	0	0	0	2.08535	0	0	11.7379	0	0	5.01419
ENSMUSG00000080155__NA	0	6.09197	0	0	0	0	0	0	0	0	0	0	0	7.12731	0	0	0	0
ENSMUSG00000080158__NA	0	0	0	0	0	0	0	0	0	0	0	0	0	0	0	0	0	0
ENSMUSG00000080175__NA	0	0	0	0	0	0	0	5.35987	0	0	0	0	0	0	0	0	0	0
ENSMUSG00000080180__NA	0	0	0	0	0	0	0	0	0	0	0	0	0	0	0	0	0	0
ENSMUSG00000080186__NA	17.1379	10.2113	10.8962	0	0	0	9.1556	8.24399	9.0068	9.16322	0	0	0	0	5.35192	7.41339	0	0
ENSMUSG00000080193__NA	0	0	0	0	0	0	0	0	0	0	0	0	0	0	0	0	0	0
ENSMUSG00000080198__NA	5.70359	8.49593	1.81315	49.6925	7.94368	7.38994	9.14109	0	23.9801	15.2478	4.20696	40.5041	12.745	13.9158	26.7172	19.7377	0	3.04348
ENSMUSG00000080205__NA	149.957	31.5349	56.0833	0	122.854	171.436	0	16.9729	18.5434	0	52.0509	46.9818	52.5628	24.5962	27.5466	7.63143	0	0
ENSMUSG00000080222__NA	0	0	0	0	0	0	0	0	0	0	0	0	0	0	0	0	0	0
ENSMUSG00000080223__NA	0	0	0	0	0	0	0	0	0	0	0	0	0	0	0	0	0	0
ENSMUSG00000080227__NA	0	0	0	0	0	0	0	0	0	0	0	0	0	0	0	0	0	0
ENSMUSG00000080237__NA	0	0	1.67022	0	0	0	0	0	0	0	0	0	0	0	0	0	0	0
ENSMUSG00000080241__NA	15.9599	9.50941	5.07362	0	0	0	0	3.83867	0	0	0	3.54186	2.97195	5.56278	0	3.45191	0	0
ENSMUSG00000080242__NA	7.73971	23.0578	17.223	7.49247	5.38974	5.01404	20.6739	7.44619	4.06759	24.8294	0	10.3057	8.64742	2.69765	4.83399	0	0	4.12997
ENSMUSG00000080250__NA	0	0	0	0	0	0	0	0	0	0	0	0	0	0	0	0	0	0
ENSMUSG00000080254__NA	0	1.36933	0	0	0	0	0	4.42207	0	0	0	0	1.71181	0	0	0	0	0
ENSMUSG00000080266__NA	0	0	0	0	0	0	0	0	0	0	0	0	0	0	0	0	0	0
ENSMUSG00000080268__Brms1	0	3.06339	2.61509	13.936	0	1.3323	3.29602	8.90351	5.40408	3.29876	3.03382	0.912789	3.82957	2.15041	2.56892	15.1233	3.01053	4.38956
ENSMUSG00000080283__NA	0	0	0.542228	0	0	0	0	0	0	0	0	0	0	0	0	0	0	0
ENSMUSG00000080298__NA	0	1.09073	0	0	0	0	0	0	0	0	0	0	0	0	0	0	0	0
ENSMUSG00000080299__NA	0	0	0	0	0	0	0	0	0	0	0	0	0	0	0	0	0	0
ENSMUSG00000080300__NA	0	0	0	0	0	0	0	0	0	0	0	0	0	0	0	0	0	0
ENSMUSG00000080303__NA	5.65875	1.68583	3.5978	27.3899	0	0	0	2.72207	5.94789	3.02559	0	0	0	3.94468	1.76714	0	0	15.0978
ENSMUSG00000080316__Spaca6	0	0	0.161893	39.4396	12.4123	9.23769	13.3311	3.42965	0	0	3.00506	2.48637	1.32764	0.355004	0.636142	1.54205	0.372748	2.17397
ENSMUSG00000080317__NA	0	0	0	0	0	0	0	0	0	0	1.11867	0	0	0	0	0	0	0
ENSMUSG00000080321__NA	0	0	0	0	0	0	0	0	0	0	0	0	0	0	0	0	0	0
ENSMUSG00000080331__NA	0	0	0	0	0	0	0	0	0	0	0	0	0	0	0	0	0	0
ENSMUSG00000080352__NA	0	0	0	0	0	0	0	0	0	0	0	0	0	0	0	0	0	0
ENSMUSG00000080356__NA	0	0	0	0	0	0	0	0	0	0	0	0	0	0	0	0	0	0
ENSMUSG00000080358__NA	0	0	0	0	0	0	0	0	0	0	0	0	0	0	0	0	0	0
ENSMUSG00000080364__NA	0	34.0377	54.481	27.6508	19.8907	0	244.149	13.74	15.0113	0	21.0682	0	21.2754	9.95561	26.7596	24.7113	62.7193	0
ENSMUSG00000080365__NA	50.3352	7.4978	8.0007	0	35.0522	0	0	0	0	0	0	11.1705	9.37308	0	7.85946	0	0	0
ENSMUSG00000080374__NA	0	0	0	0	0	0	0	0	0	0	0	0	0	0	0	0	0	0
ENSMUSG00000080378__NA	0	0	0	0	0	0	0	0	0	0	0	0	0	0	0	0	0	0
ENSMUSG00000080384__NA	0	0	0	0	0	0	0	0	0	0	0	0	0	0	0	0	0	0
ENSMUSG00000080396__NA	0	0	0	0	0	0	0	38.9042	0	0	0	0	0	0	0	17.4923	0	0
ENSMUSG00000080406__NA	0	0	0	0	0	0	0	0	0	0	0	0	0	0	0	0	0	0
ENSMUSG00000080409__NA	0	0	0	0	0	0	0	0	0	0	0	0	0	0	0	0	0	0
ENSMUSG00000080411__NA	0	0	0	0	0	0	0	0	0	0	0	0	0	0	0	0	0	0
ENSMUSG00000080413__NA	0	0	0	0	0	0	0	0	0	0	0	0	0	0	0	0	0	0
ENSMUSG00000080424__NA	0	0	0	0	0	0	0	0	0	0	0	0	0	0	0	0	0	0
ENSMUSG00000080425__NA	0	0	0	0	0	0	0	0	0	0	0	0	0	0	0	0	0	0
ENSMUSG00000080428__NA	0	0	0	0	0	0	0	0	0	0	0	0	0	0	0	0	0	0
ENSMUSG00000080437__NA	0	0	0	0	0	0	0	0	0	0	0	0	0	0	0	0	0	0
ENSMUSG00000080440__NA	24.9928	0	0	24.1944	0	0	0	0	0	0	0	0	0	8.71116	0	10.8112	0	0
ENSMUSG00000080441__NA	0	0	0	0	0	0	0	0	0	0	0	0	0	0	0	0	0	0
ENSMUSG00000080452__NA	0	0	0	0	0	0	0	0	0	0	0	0	0	0	0	0	0	0
ENSMUSG00000080454__NA	0	0	0	0	0	0	56.1365	0	0	0	0	11.6597	0	0	0	0	0	0
ENSMUSG00000080459__NA	0	0	0	0	0	0	0	0	0	0	0	0	0	0	0	0	0	0
ENSMUSG00000080461__NA	0	0	0	0	0	0	0	27.2636	44.6794	0	0	0	0	0	26.5489	24.5167	20.7418	0
ENSMUSG00000080463__NA	0	0	0	0	0	0	0	0	0	0	0	0	0	0	0	0	0	0
ENSMUSG00000080465__NA	13.1349	23.4785	33.4044	76.2919	36.5873	0	0	25.2736	41.4181	28.0916	0	23.3194	19.5672	27.4688	65.6294	68.1815	0	14.0178
ENSMUSG00000080468__NA	0	0	0	106.653	76.7213	0	0	17.6657	0	0	0	0	27.3541	0	22.9368	0	0	39.1925
ENSMUSG00000080469__NA	193.79	115.466	193.617	0	0	0	0	26.6344	87.2967	0	285.879	0	61.8623	135.09	0	0	0	0
ENSMUSG00000080478__NA	0	29.5097	0	63.9266	68.9788	0	0	63.5317	0	0	0	43.9646	36.8904	11.5083	30.9331	28.5653	0	0
ENSMUSG00000080480__NA	0	0	0	0	0	0	0	0	0	0	0	0	0	0	0	0	0	0
ENSMUSG00000080499__NA	0	0	0	29.0333	0	0	0	0	0	0	0	0	0	0	0	0	0	0
ENSMUSG00000080504__NA	0	0	0	0	0	0	0	0	0	0	0	0	0	0	0	0	0	0
ENSMUSG00000080517__NA	0	0	0	0	0	0	0	0	0	0	0	0	0	0	0	0	0	0
ENSMUSG00000080518__NA	0	0	0	0	0	0	0	0	0	0	0	0	0	0	0	0	0	0
ENSMUSG00000080524__NA	0	0	0	0	0	0	0	0	0	0	0	0	0	0	0	0	0	0
ENSMUSG00000080526__NA	0	0	0	0	0	0	0	0	0	0	0	0	0	0	0	0	0	0
ENSMUSG00000080533__NA	0	0	0	0	0	0	0	0	0	0	0	0	0	0	0	0	0	0
ENSMUSG00000080536__NA	0	0	0	0	0	0	0	0	0	0	0	0	0	0	0	0	0	0
ENSMUSG00000080538__NA	0	17.0188	0	0	0	18.5042	0	54.96	0	15.272	0	0	10.6377	19.9112	0	0	0	0
ENSMUSG00000080539__NA	0	0	0	0	0	0	0	0	0	0	0	0	0	0	0	0	0	0
ENSMUSG00000080540__NA	0	0	0	0	0	0	0	0	0	0	0	0	0	0	0	0	0	0
ENSMUSG00000080542__NA	0	0	0	0	0	0	0	0	0	0	0	0	0	0	0	0	0	0
ENSMUSG00000080545__NA	0	0	0	0	0	0	0	0	0	0	0	0	0	0	0	0	0	0
ENSMUSG00000080566__NA	0	0	0	0	0	0	0	0	0	0	0	0	0	0	0	0	0	0
ENSMUSG00000080573__NA	14.9957	44.6744	38.1367	145.167	20.8853	0	0	43.281	15.7619	0	199.095	66.5575	55.848	31.3602	65.561	25.9468	0	32.0072
ENSMUSG00000080574__NA	14.8718	0	0	0	0	19.2688	0	0	0	0	0	13.2015	0	0	37.1538	38.5986	0	15.8714
ENSMUSG00000080575__NA	0	0	0	0	0	0	0	0	0	0	0	0	13.962	0	0	0	0	0
ENSMUSG00000080577__NA	0	0	0	0	0	0	0	0	0	0	0	0	0	0	0	0	0	0
ENSMUSG00000080580__NA	0	0	0	0	0	0	0	0	0	0	0	0	0	0	0	0	0	0
ENSMUSG00000080582__NA	0	0	0	54.4375	0	0	0	0	0	0	0	0	0	0	0	0	0	0
ENSMUSG00000080586__NA	0	0	0	0	0	0	0	0	0	0	0	0	0	0	0	0	0	0
ENSMUSG00000080594__NA	0	0	0	0	0	0	0	0	0	0	0	0	0	0	0	0	0	0
ENSMUSG00000080595__NA	0	0	0	0	0	0	0	0	0	0	0	0	0	0	0	0	0	0
ENSMUSG00000080607__NA	0	0	0	0	0	0	0	0	0	0	0	0	0	0	0	0	0	0
ENSMUSG00000080610__NA	26.463	47.3023	16.825	0	36.8563	0	0	76.3782	83.4453	0	0	93.9635	295.666	0	115.696	68.6828	0	0
ENSMUSG00000080615__NA	0	0	0	0	0	0	0	0	0	0	0	0	0	0	0	0	0	0
ENSMUSG00000080616__NA	0	0	0	0	0	0	0	0	0	0	0	0	0	0	0	0	0	0
ENSMUSG00000080622__NA	0	0	0	0	0	0	0	0	0	0	0	0	0	0	0	0	0	0
ENSMUSG00000080626__NA	89.2306	0	0	0	0	0	0	0	0	0	0	26.403	11.0773	0	9.28846	0	0	0
ENSMUSG00000080645__NA	0	0	0	0	0	0	15.8899	0	0	0	0	13.2015	11.0773	0	9.28846	0	0	0
ENSMUSG00000080653__NA	0	0	0	0	0	0	0	0	0	0	0	0	0	0	0	0	0	0
ENSMUSG00000080657__NA	0	0	0	0	0	0	0	0	0	0	0	0	0	0	0	0	0	0
ENSMUSG00000080662__NA	0	8.78841	0	0	0	0	0	14.1905	0	0	0	0	0	0	0	0	0	0
ENSMUSG00000080665__NA	0	0	0	0	0	0	0	0	0	0	0	0	0	0	0	0	0	0
ENSMUSG00000080669__NA	0	0	0	0	0	0	0	0	0	0	0	0	0	0	0	0	0	0
ENSMUSG00000080673__NA	0	0	0	0	0	0	0	0	0	0	0	0	0	0	0	0	0	0
ENSMUSG00000080683__NA	0	0	0	0	0	0	0	0	0	0	0	0	0	0	0	0	0	0
ENSMUSG00000080687__NA	0	0	0	0	0	0	0	0	0	0	0	0	0	0	0	0	0	0
ENSMUSG00000080689__NA	0	0	0	0	0	0	0	0	0	0	0	0	0	0	0	0	0	0
ENSMUSG00000080694__NA	0	0	0	0	0	0	0	0	0	0	0	2.71202	0	0	0	0	0	0
ENSMUSG00000080695__NA	0	0	0	0	0	0	0	0	0	0	0	0	0	0	0	0	0	0
ENSMUSG00000080696__NA	0	0	0	0	0	0	0	0	0	0	0	0	0	0	0	0	0	0
ENSMUSG00000080697__NA	0	0	0	0	0	0	0	0	0	0	0	0	0	0	0	0	0	0
ENSMUSG00000080698__NA	0	0	0	0	0	0	0	0	0	0	0	0	0	0	0	0	0	0
ENSMUSG00000080700__NA	0	4.69228	2.5035	0	0	0	0	0	0	21.0534	0	3.49536	2.93293	2.74487	2.45931	6.81318	0	4.20226
ENSMUSG00000080701__NA	3.89498	0	2.47641	0	0	0	0	0	0	0	0	3.45753	11.6048	0	0	3.36972	0	0
ENSMUSG00000080703__NA	0	2.71784	5.80025	0	0	2.95504	0	0	4.79449	0	0	0	0	0	0	1.97314	0	0
ENSMUSG00000080704__NA	0	0	0	0	0	0	0	0	0	0	0	0	0	0	0	0	0	0
ENSMUSG00000080705__NA	0	0	0	0	0	0	0	0	0	0	0	0	0	0	0	0	0	0
ENSMUSG00000080706__NA	0	0	0	0	0	0	0	0	0	0	0	0	0	0	0	0	0	0
ENSMUSG00000080707__NA	0	0	0	0	0	0	0	0	0	0	0	0	0	0	0	0	0	0
ENSMUSG00000080708__NA	2.04255	1.21701	6.49319	0	25.6028	10.5858	4.36476	11.7905	0	2.1842	0	5.43943	1.5214	0	2.55143	0	0	2.17983
ENSMUSG00000080709__NA	0	0	0	0	0	0	0	0	0	0	0.870073	0	0	0	0	0	0	0
ENSMUSG00000080710__NA	0	0	0	0	0	0	0.957031	0	0.941477	0	0	1.59022	1.33435	0	1.11887	0	0	0
ENSMUSG00000080711__NA	10.8077	12.8791	0	0	0	0	5.7738	5.19892	0	0	0	9.59387	16.1003	0	0	4.67511	0	11.5341
ENSMUSG00000080712__H2bu1-ps	4.72305	16.8848	15.0144	0	46.0462	0	65.6031	4.54393	4.96438	55.5566	0	0	7.03596	0	0	8.17224	221.246	5.04051
ENSMUSG00000080713__NA	0	0	0	0	0	0	0	0	1.05666	0	0	0	0	0	0	0	0	0
ENSMUSG00000080714__NA	0	3.15349	10.095	0	0	0	0	0	11.126	0	0	0	0	0	0	0	0	0
ENSMUSG00000080715__NA	7.04758	15.3969	14.936	13.6449	3.27184	6.08754	0	11.3005	9.87691	7.53633	13.8621	6.25606	8.74903	11.4632	8.80342	6.09717	3.43892	2.50709
ENSMUSG00000080716__NA	0	9.61602	17.9567	7.81165	16.8581	5.22764	4.31093	7.7634	12.7226	4.31452	5.952	17.9078	12.0211	5.62514	2.51996	3.49061	0	4.30591
ENSMUSG00000080717__B230307C23Rik	69.2109	55.5298	69.8978	146.094	113.445	70.2501	50.1893	80.0476	69.5957	55.5748	90.6734	100.696	107.571	84.8231	112.515	68.7401	156.546	144.793
ENSMUSG00000080718__NA	3.06556	1.82655	1.94906	11.8705	0	0	0	2.9493	0	0	0	8.16378	9.13357	0	1.91466	5.3043	0	3.27161
ENSMUSG00000080719__NA	0	0	0	0	0	0	0	0	0	0	3.00293	0	0	0	0	0	0	0
ENSMUSG00000080720__NA	0	0	0	0	0	0	0	0	0	0	0	0	0	0	0	0	0	0
ENSMUSG00000080722__NA	0	0	0	0	0	0	0	0	0	0	0	0	0	0	0	0	0	0
ENSMUSG00000080723__NA	0	0	3.56418	0	0	0	0	0	0	0	0	0	0	0	0	0	0	0
ENSMUSG00000080725__Gm6121	0	0	0	0	0	0	0	0	0	0	0	0	0	0	0	0	0	0
ENSMUSG00000080726__NA	0	0	0	0	0	0	0	0	0	0	0	0	0	0	0	0	0	0
ENSMUSG00000080727__NA	101.23	50.6146	60.7606	138.428	60.6346	14.2166	14.7491	57.2085	65.4782	42.0131	85.1099	61.2685	41.9189	40.9582	55.7088	48.0762	36.2696	33.9967
ENSMUSG00000080728__NA	0	0	0	0	0	0	0	0	0	0	0	0	0	0	0	0	0	0
ENSMUSG00000080729__NA	0	0	0	0	0	0	0	0	0	0	0	0	0	0	0	0	0	0
ENSMUSG00000080730__NA	0	0	0	0	0	0	0	0	0	0	0	0	3.10266	0	0	0	0	0
ENSMUSG00000080731__NA	0	0	1.39016	4.23329	0	0	0	0	2.29821	0	0	3.88185	1.62862	4.57256	1.36562	3.78326	0	7.00037
ENSMUSG00000080732__NA	0	0	0	0	0	0	0	0	0	0	0	0	0	0	0	0	0	0
ENSMUSG00000080733__NA	0	0	0	0	0	0	0	0	0	0	0	0	0	0	0	0	0	0
ENSMUSG00000080734__NA	0	0	0	0	0	0	0	0	0	0	0	0	0	0	0	0	0	0
ENSMUSG00000080735__NA	0	0	0	0	0	0	0	0	0	0	0	0	0	0	0	0	0	0
ENSMUSG00000080736__NA	0	0	0	0	0	0	0	0	0	0	0	0	0	0	0	0	0	0
ENSMUSG00000080737__NA	0	0	0	0	0	0	0	0	0	0	1.70166	0	0.859199	0	0.720451	0.997956	0	0
ENSMUSG00000080738__NA	0	0	4.70823	243.736	0	0	55.3857	56.9955	7.78365	0	10.9243	0	0	0	4.62512	64.0663	0	0
ENSMUSG00000080741__NA	0	0	0	0	0	0	0	0	0	0	0	0	0	0	0	0	0	0
ENSMUSG00000080742__NA	0	0	0	0	0	0	0	0	0	0	0	0	0	0	0	0	0	0
ENSMUSG00000080743__NA	1.83434	1.09295	0	3.55148	0	0	0	1.76477	0	0	0	0	1.36631	0	0	0	0	0
ENSMUSG00000080744__NA	0	4.96382	0	0	0	0	0	8.01499	35.0264	0	0	0	0	0	0	0	0	0
ENSMUSG00000080746__NA	12.1041	7.21201	6.41312	15.6233	2.80968	5.22764	0	11.6451	2.12043	4.31452	8.92801	10.7447	15.0264	9.844	6.29991	15.7077	5.90631	12.9177
ENSMUSG00000080747__NA	7.40528	26.4737	28.2494	0	36.098	9.59476	71.2102	3.56222	7.78365	11.8783	16.3864	19.7207	8.27377	18.0676	25.4381	12.8133	10.8404	7.90302
ENSMUSG00000080748__NA	0	1.92839	0	0	0	0	0	0	6.8037	0	0	0	0	2.25613	0	2.80002	0	0
ENSMUSG00000080749__NA	0	4.12379	0	0	4.81967	0	0	0	0	0	0	3.07188	0	2.41232	0	0	0	0
ENSMUSG00000080750__NA	0	0	0	0	0	0	0	0	0	0	0	0	0	0	0	0	0	0
ENSMUSG00000080751__Or51k7	0	0	1.19801	0	7.87298	0	0	0	0	0	0	0	0	0	0	0	0	0
ENSMUSG00000080752__NA	0	0	0	0	0	0	0	0	0	0	0	0	0	0	0	0	0	0
ENSMUSG00000080753__NA	0	0	0	0	0	0	0	0	0	0	0	0	4.11151	0	0	0	0	0
ENSMUSG00000080754__NA	0	0	0	0	0	0	0	0	0	0	0	0	0	0	0	0	0	0
ENSMUSG00000080755__NA	0	0	0	0	0	0	0	0	0	0	0	0	0	0	0	0	0	0
ENSMUSG00000080756__NA	0	0	0	0	0	0	0	0	0	0	0	0	0	0	0	0	0	0
ENSMUSG00000080757__NA	0	0	0	0	0	0	0	0	0	0	0	0	0	0	0	0	0	0
ENSMUSG00000080758__NA	2.28071	0	1.45006	0	0	0	2.43685	0	0	0	0	0	0	0	0	3.94629	0	0
ENSMUSG00000080759__NA	0	0	0	0	0	0	0	3.206	0	0	0	5.91622	0	0	0	0	4.87817	3.55636
ENSMUSG00000080760__NA	3.88238	0	0	0	0	0	2.07408	0	0	0	0	1.72317	0	0	0	0	0	0
ENSMUSG00000080762__NA	0	0	0	0	0	0	0	0	0	0	0	0	0	0	0	0	0	0
ENSMUSG00000080763__NA	0	0	4.54911	0	0	9.27048	0	0	0	0	0	3.17571	0	4.9877	0	3.09505	0	0
ENSMUSG00000080764__NA	0	0	0	0	0	0	0	0	0	0	0	0	1.16048	0	0	0	0	0
ENSMUSG00000080765__NA	0	0	0	0	0	0	0	0	0	0	0	0	0	0	0	0	0	0
ENSMUSG00000080766__NA	0	0	1.65332	0	0	0	0	0	0	2.78075	0	0	0	1.81273	1.62414	2.24973	0	0
ENSMUSG00000080767__NA	0	0	0	0	0	0	0	0	0	0	0	0	0	0	0	0	0	0
ENSMUSG00000080768__NA	0	2.42028	5.16524	0	5.65741	0	0	0	0	8.68748	0	0	0	5.66324	0	0	5.9463	0
ENSMUSG00000080770__NA	0	0	0	0	0	0	0	0	0	0	0	0	0	0	0	0	0	0
ENSMUSG00000080771__NA	0	0	0	0	0	0	0	0	0	0	0	0	0	0	0	0	0	0
ENSMUSG00000080772__NA	3.31397	11.8474	2.107	19.2486	0	12.8814	3.54084	15.9414	27.8663	3.54379	24.4438	2.94177	12.3421	11.5507	0	0	0	21.2203
ENSMUSG00000080773__NA	1.88034	0	2.39101	0	18.3319	2.43629	4.01813	0	0	4.02148	0	1.66915	0	1.31077	1.1744	0	2.75257	0
ENSMUSG00000080774__NA	4.83083	15.8309	10.7499	4.67651	30.2766	9.3887	5.16155	6.97143	12.6941	12.9146	7.12643	12.8648	8.99564	13.4701	16.5945	35.5245	0	12.8888
ENSMUSG00000080775__NA	1.67628	2.99633	2.66442	1.62273	3.50195	3.25784	0.895517	1.61271	2.64289	1.79253	1.23642	2.97602	6.86719	3.50556	4.18781	4.35066	4.90771	3.57789
ENSMUSG00000080776__NA	81.8953	92.3161	67.5484	55.7097	49.3231	83.1664	139.53	80.9189	48.8561	61.539	35.917	86.4511	150.027	98.7479	77.4152	172.341	51.8418	101.573
ENSMUSG00000080777__NA	5.99828	0	0	0	0	0	0	0	0	0	0	0	0	0	0	0	0	0
ENSMUSG00000080778__NA	0	0.722011	0	0	0	0	0	1.16582	0	0	0	0	0	0	0.756837	0	0	1.29322
ENSMUSG00000080779__NA	8.73535	5.20479	22.2155	25.3689	0	11.3181	9.33338	16.8081	9.18169	0	6.44319	11.6314	19.5197	18.2681	5.45584	15.1147	0	13.9837
ENSMUSG00000080780__NA	0	0	0	0	0	0	0	0	0	0	0	0	0	0	0	0	0	0
ENSMUSG00000080781__NA	0	0	0	0	0	0	0	0	0	0	0	0	0	0	0	0	0	0
ENSMUSG00000080782__NA	3.35099	0	0	0	0	0	0	0	0	0	0	0	0	0	0	0	0	0
ENSMUSG00000080783__NA	4.64983	2.77051	1.47817	22.5064	0	15.0615	0	13.4205	2.44371	0	0	2.0638	0	1.62068	2.90414	0	0	7.44354
ENSMUSG00000080785__NA	0	0	0	0	0	0	0	0	0	0	0	0	0	0	0	0	0	0
ENSMUSG00000080788__NA	11.0466	4.60731	5.61866	6.4162	1.53851	2.86253	3.54084	10.6276	8.12768	5.90631	3.25917	13.7283	6.58245	7.70047	8.96915	9.55685	3.23415	1.1789
ENSMUSG00000080789__NA	0	0	0	0	0	0	0	0	0	0	0	0	0	0	0	0	0	9.14492
ENSMUSG00000080790__NA	0	2.21755	1.18314	0	0	0	0	0	0	0	0	0	2.77218	9.0805	1.16226	1.60994	0	1.98597
ENSMUSG00000080791__NA	0	4.68204	2.49804	0	0	0	0	0	4.12975	0	0	3.48773	2.92653	0	2.45394	3.39915	5.75156	4.19309
ENSMUSG00000080792__NA	0	0	0	0	0	0	0	0	0	0	0	0	0	0	0	0	0	0
ENSMUSG00000080793__NA	0	0	0	0	0	0	0	0	0	0	0	0	0	0	0	0	0	0
ENSMUSG00000080794__NA	0	0	0	0	0	0	0	0	0	0	0	0	0	0	0	0	0	0
ENSMUSG00000080795__NA	0	0	0	2.42449	0	1.6225	0	0	1.31623	0	0	0	0	0	0	0	0	0
ENSMUSG00000080796__NA	0	0	0	0	0	0	3.39695	0	0	0	0	0	0	4.43253	0	8.25165	0	3.39299
ENSMUSG00000080797__NA	0	0	0	0	0	0	0	0	0	0	0	0	0	0	0	0	0	0
ENSMUSG00000080798__NA	0	0	0	0	0	4.06898	0	0	0	0	0	0	0	2.18919	0	0	0	0
ENSMUSG00000080799__NA	0	2.7849	0	0	0	0	0	0	0	0	0	0	0	0	0	0	0	0
ENSMUSG00000080800__NA	0	0	0	0	0	0	0	0	0	0	0	6.76856	0	0	0	0	0	0
ENSMUSG00000080801__NA	0	0.776384	2.48537	0	0	1.68829	0	1.25361	1.36961	0	0	2.31337	1.94113	4.54166	1.62767	0	0	1.39061
ENSMUSG00000080802__NA	0	0	0	0	0	0	0	0	10.9967	11.1877	0	0	0	0	0	0	0	0
ENSMUSG00000080803__NA	0	0	0	0	0	0	0	0	0	0	0	0	0	0	0	0	0	0
ENSMUSG00000080805__NA	0	0	0	0	0	0	0	0	0	0	0	0	0	0	0	0	0	0
ENSMUSG00000080806__NA	3.07604	0	5.86718	0	0	0	0	2.95938	6.46642	0	0	2.73056	2.2912	2.14429	1.9212	2.66122	4.50293	9.84838
ENSMUSG00000080807__NA	0	0	3.31143	0	0	0	0	0	0	0	0	0	1.93973	0	0	0	0	2.77921
ENSMUSG00000080808__NA	0	0.625181	1.33423	0	0	0	0	0	0	0	0	0	0	1.46287	0.655337	0	0	0
ENSMUSG00000080809__NA	0	0	0	0	0	0	0	0	0	0	0	0	0	0	0	0	0	0
ENSMUSG00000080810__NA	0	6.87299	2.44466	14.8889	5.35519	34.8733	0	0	0	8.22341	0	10.2396	8.59199	0	21.6135	0	0	0
ENSMUSG00000080811__NA	14.6299	34.8678	65.1114	28.3252	0	37.911	0	14.0751	0	0	0	12.9868	32.6915	20.3969	18.2748	12.657	0	15.6133
ENSMUSG00000080812__NA	0	0	0	0	0	0	0	0	0	0	0	0	0	0	0	0	0	0
ENSMUSG00000080813__NA	0	0	0	0	0	0	1.66465	0	1.6376	0	2.29835	0	0	1.08607	1.94615	0	0	0
ENSMUSG00000080814__NA	0	0	0	0	0	0	0	0	0	3.57672	0	0	0	0	0	0	0	0
ENSMUSG00000080815__NA	0	5.13008	1.82472	0	0	0	0	2.76115	0	9.20707	0	0	0	4.0013	1.79251	0	4.2013	0
ENSMUSG00000080816__NA	3.82869	0	4.86851	0	0	9.92139	4.0908	0	12.0729	4.09421	0	0	5.70362	2.66895	4.78257	3.31236	11.2094	4.08603
ENSMUSG00000080817__NA	0	0	0	0	0	0	0	0	0	0	0	0	0	0	0	0	0	0
ENSMUSG00000080818__NA	0	1.3188	0	4.28536	0	0	0	8.51778	6.97944	2.36688	3.26518	0	0	3.08587	0	5.74469	0	0
ENSMUSG00000080819__NA	0	0	0	0	0	0	0	0	0	0	0	0	0	0	0	0	0	0
ENSMUSG00000080820__NA	0	0	0	0	0	0	0	0	0	0	0	0	0	0	0	0	0	0
ENSMUSG00000080822__NA	0	0	0	0	0	0	0	0	0	0	0	0	0	0	0	0	0	0
ENSMUSG00000080823__NA	11.4617	13.6584	10.9309	55.4777	7.98163	7.42524	6.12317	11.027	6.02366	24.5131	0	5.0872	21.3432	31.9594	3.57931	9.91599	0	6.11603
ENSMUSG00000080824__NA	9.01997	10.7487	2.86742	17.4636	25.1251	29.2171	24.0937	8.67789	4.74042	19.291	19.9594	20.0173	3.35928	9.43163	11.2672	11.7053	13.2041	14.4394
ENSMUSG00000080825__NA	0	0	0	0	0	0	0	12.9681	0	0	0	0	5.02004	0	0	0	0	0
ENSMUSG00000080826__NA	0	0	0	0	0	0	0	0	0	0	0	0	0	0	0	0	0	0
ENSMUSG00000080827__NA	0	0	0	0	0	0	0	0	0	0	0	0	0	0	0	0	0	0
ENSMUSG00000080828__NA	0	0	0	0	0	0	0	0	0	0	0	0	0	0	0	0	0	0
ENSMUSG00000080829__NA	2.24655	5.35424	5.71336	0	0	5.82154	0	4.32269	2.36133	2.40234	3.3141	5.9827	5.02004	3.1321	4.20938	7.77434	0	4.79509
ENSMUSG00000080831__NA	6.71449	0	8.53806	90.9999	0	0	0	0	0	0	0	5.96037	0	0	0	5.809	0	7.1658
ENSMUSG00000080832__NA	17.3444	15.5015	13.7843	12.5928	0	2.80907	6.94943	14.6008	11.3941	13.9104	6.39661	5.77366	3.22976	10.5793	10.8328	5.62703	12.695	4.62755
ENSMUSG00000080833__NA	0	0	0	0	0	0	0	0	0	0	0	0	0	0	0	0	0	0
ENSMUSG00000080834__NA	0	3.87071	0	0	0	0	6.94107	0	0	0	0	0	0	4.52854	0	0	0	6.93298
ENSMUSG00000080835__NA	0	0	0	0	0	0	0	0	0	0	0	0	0	0	0	0	0	0
ENSMUSG00000080836__NA	90.3671	63.2075	42.4666	83.6768	38.3048	117.085	92.3556	105.84	74.3356	79.8281	52.1645	94.1687	70.2367	68.472	66.2563	78.1805	109.28	75.4756
ENSMUSG00000080839__NA	0	21.7335	3.8652	0	0	7.87678	6.49553	0	6.38996	0	0	0	4.52821	4.23786	26.5788	15.7785	0	0
ENSMUSG00000080840__NA	6.44976	5.76444	8.20144	6.24372	0	2.08918	1.72283	7.75645	8.47414	1.72426	2.37867	5.72538	4.80412	11.2402	7.04957	4.18498	2.36041	6.88328
ENSMUSG00000080841__NA	0	0	0	0	0	0	0	0	0	0	0	0	0	0	0	0	0	0
ENSMUSG00000080842__NA	0	0	1.90366	0	0	0	0	0	3.14713	0	0	2.65787	0	2.0872	3.74011	0	0	0
ENSMUSG00000080843__NA	0	0	0	0	0	0	0	0	0	0	0	0	0	0	0	0	0	0
ENSMUSG00000080844__NA	0	0	0	0	0	0	0	0	5.7316	0	0	0	0	0	0	0	0	5.8195
ENSMUSG00000080845__NA	2.66986	3.97695	0.848739	0	0	1.72962	1.42632	0	0	0	1.96928	2.37	3.9773	1.86114	3.33502	0	0	0
ENSMUSG00000080846__NA	0	6.90619	3.6847	5.6103	4.0358	0	0	0	3.04578	3.09868	0	0	10.7919	4.03996	1.80983	5.01388	0	0
ENSMUSG00000080847__NA	0	3.05466	4.88932	0	0	0	0	7.39846	5.38868	0	0	2.27547	1.90933	1.7869	3.202	0	0	0
ENSMUSG00000080848__NA	476.558	304.392	269.057	383.83	292.04	523.606	464.375	326.441	296.537	240.535	343.073	358.734	400.401	260.449	252.402	484.854	368.343	349.91
ENSMUSG00000080849__NA	0	0	0	0	0	0	0	0	0	0	0	0	0	0	0	0	0	0
ENSMUSG00000080850__NA	0	2.9375	0	0	0	0	0	0	0	0	0	0	0	0	0	0	0	0
ENSMUSG00000080851__NA	0	0	2.42394	0	0	0	0	0	0	0	0	0	0	0	0	6.59666	0	0
ENSMUSG00000080852__NA	0	0	0	0	0	0	0	0	0	0	0	0	0	0	0	0	0	0
ENSMUSG00000080855__NA	0	8.64666	6.15108	0	0	6.26755	5.16848	0	0	25.8639	0	4.29403	7.20619	13.4882	9.06374	0	0	15.4874
ENSMUSG00000080857__NA	0	0	0	0	0	0	0	0	0	0	0	0	0	0	0	0	0	0
ENSMUSG00000080859__NA	5.57979	3.32461	8.86899	10.8031	23.3138	0	5.96179	21.4727	11.7298	2.98338	0	7.42967	14.5464	3.88963	0	9.65464	65.3448	2.97742
ENSMUSG00000080860__NA	0	2.60239	0	0	0	0	0	0	4.59084	9.34115	0	0	3.25328	9.13403	2.72792	0	0	0
ENSMUSG00000080861__NA	0	0	0	0	0	0	0	0	0	0	0	0	0	0	0	0	0	0
ENSMUSG00000080862__NA	0	0	0	0	0	4.17836	0	0	0	0	0	0	0	0	0	0	0	0
ENSMUSG00000080863__NA	0	0	0	0	0	0	0	0	0	0	0	0	0	0	0	0	0	0
ENSMUSG00000080865__NA	0	0	0	0	0	0	0	0	0	0	7.76197	0	0	0	0	0	0	0
ENSMUSG00000080866__NA	5.62338	16.7529	7.15063	16.3312	3.91599	14.572	6.00836	27.0506	8.86607	3.00668	0	9.98363	12.5658	21.5601	24.5854	17.0276	0	9.00204
ENSMUSG00000080868__NA	469.43	251.731	328.307	545.321	501.246	709.595	702.195	602.17	411.18	317.924	369.335	416.708	466.209	436.315	371.377	1110.07	366.499	467.584
ENSMUSG00000080869__NA	0	0	0	0	0	0	0	0	0	0	0	0	0	0	0	0	0	0
ENSMUSG00000080870__NA	0	1.07326	2.29049	0	0	2.33386	1.9246	0	0	0	5.3145	0	4.02508	0	1.12503	0	0	1.92236
ENSMUSG00000080871__NA	0	0	0	0	0	0	0	0	0	0	0	0	0	0	0	0	0	0
ENSMUSG00000080872__NA	0	4.56249	4.86851	0	0	4.9607	0	3.68349	0	0	0	0	2.85181	5.3379	9.56513	3.31236	0	0
ENSMUSG00000080873__NA	0	9.24298	3.28764	70.0804	7.20181	0	11.0499	9.94965	0	0	0	0	15.4063	10.8139	6.45921	35.7888	52.987	16.5555
ENSMUSG00000080874__NA	0	0	0	0	0	0	0	0	0	0	0	0	0	0	0	0	0	0
ENSMUSG00000080875__NA	210.072	148.784	90.7216	115.11	55.2033	92.4394	114.344	141.092	104.154	105.962	111.095	94.9984	100.379	80.1273	69.3156	144.022	168.265	50.7604
ENSMUSG00000080876__NA	0	0	0	0	0	0	0	0	0	0	0	0	0	0	0	0	0	0
ENSMUSG00000080877__NA	149.18	155.55	41.4959	81.2331	71.4211	229.529	189.279	224.254	196.003	84.748	144.421	124.149	302.1	120.241	116.467	342.821	122.839	169.157
ENSMUSG00000080878__NA	0	0	0	0	0	0	0	0	0	0	0	0	0	0	2.48651	0	0	0
ENSMUSG00000080880__NA	0	0	0	0	0	0	2.18984	1.9718	0	0	0	0	0	0	0	1.77313	0	0
ENSMUSG00000080884__NA	0	0	0	0	0	0	0	0	0	0	0	0	0	0	0	0	0	0
ENSMUSG00000080885__NA	8.4088	6.68029	8.91044	5.42679	11.7114	3.63166	5.98964	26.9663	8.83845	8.99195	4.13488	12.4407	27.1411	19.539	7.00251	9.69976	0	14.9567
ENSMUSG00000080886__NA	0	0	0	0	0	0	0	0	7.28874	0	0	0	0	2.41697	2.16552	0	0	0
ENSMUSG00000080887__NA	0	0	0	0	0	0	0	0	0	0	0	0	0	0	0	0	0	0
ENSMUSG00000080888__NA	0	0	0	0	1.21958	0	0.935609	0	0	0	1.29177	0	0	0	0	0.757572	1.28186	0
ENSMUSG00000080889__NA	0	0	0	0	0	0	0	0	0	0	0	0	0	0	0	0	0	0
ENSMUSG00000080890__NA	0	0	0	0	0	0	0	0	0	0	0	0	0	0	0	0	0	0
ENSMUSG00000080891__Or51l1-ps1	0	0	0	0	0	0	0	0	0	0	0	0	0	0	0	0	0	0
ENSMUSG00000080892__NA	0	0	0	0	0	0	0	0	0	0	0	0	0	0	0	0	0	0
ENSMUSG00000080893__NA	62.6686	50.6755	73.9965	26	56.1096	34.7989	28.6967	51.6788	32.9353	43.0808	66.0347	63.5773	40.0105	65.5287	69.8945	46.472	72.0804	52.5492
ENSMUSG00000080894__NA	0	0	0	0	0	0	0	0	0	0	0	0	0	0	0	0	0	0
ENSMUSG00000080895__NA	11.0908	6.60823	15.8658	16.1048	3.86168	0	5.92504	13.3377	11.6575	2.96499	0	2.46129	6.19577	5.79849	15.5857	19.1903	0	5.91813
ENSMUSG00000080896__NA	62.0511	18.486	19.7259	40.0459	72.0181	13.3996	22.0997	29.8489	32.6108	44.2363	45.7689	73.4428	53.9222	43.2554	51.6737	35.7888	30.2783	44.1479
ENSMUSG00000080897__NA	0	0	0	0	0	0	0	0	0	0	0	0	0	0	0	0	0	0
ENSMUSG00000080898__NA	0	0	0	0	0	0	0	0	0	0	0	0	0	0	0	0	0	0
ENSMUSG00000080899__NA	0	0.763122	0	0	1.78379	1.65945	0	0	0	0	0	0	0	0	0.799931	0	0	0
ENSMUSG00000080902__NA	7.31497	14.5283	4.65081	14.1626	3.39598	3.15925	2.60525	2.34585	15.3775	5.21484	0	6.49341	1.81619	6.79895	6.09162	4.219	10.7082	5.20443
ENSMUSG00000080903__NA	0	0	0	0	0	0	0	0	0	0	0	0	0	0	0	0	0	0
ENSMUSG00000080904__NA	1964.95	1306.34	1709.58	1081.24	777.796	1286.36	1060.79	1154.16	1239.21	1083.79	1830.75	2019.68	1386.57	1441.85	1304.76	1359.97	1695.59	772.588
ENSMUSG00000080906__NA	0	0	0	0	0	0	0	0	0	0	0	0	0	0	0	0	0	0
ENSMUSG00000080907__4930455H04Rik	0	0	0	0	0	0	0	0	0	0	0	0	0	0	0.838108	0	0	0
ENSMUSG00000080910__NA	0	0	0	0	0	0	0	0	0	0	0	0	0	0	0	0	0	0
ENSMUSG00000080911__NA	0	0	0	19.4637	0	0	0	0	0	0	0	0	0	0	0	0	0	0
ENSMUSG00000080912__NA	0	1.49538	3.19135	0	3.49544	0	0	0	5.27595	0	0	0	0	0	0	0	0	2.67843
ENSMUSG00000080913__NA	0	0	0	0	0	0	0	0	0	0	0	0	0	0	0	0	0	0
ENSMUSG00000080914__NA	1.8049	0	0	0	0	0	0	0	0	0	0	0	0	0	0	0	0	1.92621
ENSMUSG00000080915__NA	0	1.31074	0	0	0	0	0	0	0	0	0	0	0	0	0	0	0	0
ENSMUSG00000080916__NA	0	0	0	0	0	0	4.52927	0	0	0	0	0	0	0	0	0	0	0
ENSMUSG00000080917__NA	0	0	0	0	0	0	0	0	0	0	0	0	0	0	0	0	0	0
ENSMUSG00000080918__NA	0	0	0	0	0	0	0	0	0	0	0	0	0	0	0	0	0	0
ENSMUSG00000080919__NA	0	0	0	0	0	0	0	0	0	0	0	0	0	0	0	0	0	0
ENSMUSG00000080921__NA	2787.93	2365.86	2073.35	1668.39	1117.8	2200.17	1669.93	2812.25	2069.03	1282.85	1657.56	2632.3	3423.24	2756.16	2137	2156.15	1137.78	991.774
ENSMUSG00000080922__NA	0	3.24905	6.93394	10.5576	0	7.06523	0	5.24618	11.4632	0	0	0	4.06167	0	20.4346	4.71761	0	5.8195
ENSMUSG00000080923__NA	0	0	0	0	0	0	0	0	0	0	0	0	0	1.33023	0	0	0	2.03652
ENSMUSG00000080924__NA	0	0	0	0	0	0	0	0	0	0	0	0	0	0	0	0	0	0
ENSMUSG00000080925__NA	0	0	0	0	0	0	0	0	0	0	0	0	0	0	0	0	0	0
ENSMUSG00000080927__NA	0	0	0	0	0	0	0	0	0	0	0	0	0	0	0	0	0	0
ENSMUSG00000080928__NA	43.8186	3.48112	1.85731	0	8.13711	3.78495	0	22.4836	12.282	3.12383	0	0	21.7589	4.07275	7.29807	10.1092	0	3.11759
ENSMUSG00000080929__NA	0	0	28.6025	0	0	0	0	0	7.88095	0	0	0	16.7544	0	0	0	0	8.00181
ENSMUSG00000080930__NA	0	0	0	0	0	0	0	0	0	0	0	0	0	0	0	0	0	0
ENSMUSG00000080932__NA	5699.83	1813.13	3004.43	2045.08	2775.19	1292.77	1331.8	2325.21	2346.6	2753.44	4053.11	2719.44	1682.52	3141.12	3644	1969.43	9872.94	3987.63
ENSMUSG00000080933__Rhox3g	0	0	0	0	0	0	0	0	0	0	0	0	0	0	0	0	0	0
ENSMUSG00000080934__NA	0	0	3.53117	0	0	0	0	0	0	0	0	4.93019	0	0	0	0	0	0
ENSMUSG00000080935__NA	0	4.14612	0.884842	2.69451	0	19.8351	1.48699	2.67786	0	0	0	1.23541	1.03662	0.970152	0	1.20403	0	0
ENSMUSG00000080936__NA	0	0	0	0	0	0	0	0	0	0	0	0	0	0	0	0	0	0
ENSMUSG00000080937__NA	0	0	0	0	0	0	0	0	0	0	0	0	0	0	0	0	0	0
ENSMUSG00000080938__NA	0	0	1.81315	0	0	0	0	2.74364	2.99751	0	4.20696	0	4.24834	0	3.56229	0	0	0
ENSMUSG00000080939__NA	0	1.131	0	0	0	0	0	0	0	0	0	0	0	0	0	0	0	0
ENSMUSG00000080941__NA	13.3295	0	0	0	0	0	0	0	0	0	0	0	0	0	0	0	0	0
ENSMUSG00000080942__NA	0	0	0	0	0	0	0	0	0	0	0	0	0	0	1.25017	0	0	0
ENSMUSG00000080943__NA	0	0.919542	0	0	0	0	0	0	0	0	0	0	0	0	0	0	0	0
ENSMUSG00000080944__NA	18.6798	7.41997	7.91765	0	0	24.2027	6.65286	11.9809	6.54473	19.9752	9.18545	27.6363	27.8274	43.4051	27.2226	26.9344	9.11492	19.9353
ENSMUSG00000080946__NA	0	0	0	0	0	0	0	0	0	0	0	0	0	0	0	0	0	0
ENSMUSG00000080947__NA	0	0	0	0	0	0	0	0	0	0	0	0	0	0	0	0	0	0
ENSMUSG00000080948__NA	0	0	0	0	0	3.70672	0	0	0	0	0	0	0	0	0	0	0	0
ENSMUSG00000080949__NA	0	1.99291	0	0	0	0	0	0	0	0	0	0	0	1.16581	1.04452	0	0	0
ENSMUSG00000080950__NA	1.28443	0.765301	0	0	1.78889	0	0	0	0	10.988	0	1.14017	0.95671	4.47683	0	0	0	0
ENSMUSG00000080951__NA	0	0	0	0	0	0	0	0	0	0	0	0	0	0	0	28.653	0	0
ENSMUSG00000080952__NA	0	0	0	0	0	0	0	0	0	0	0	0	0	0	0	0	0	0
ENSMUSG00000080953__NA	0	0	0	0	0	0	0	0	0	0	0	0	0	0	0	0	0	0
ENSMUSG00000080954__NA	0	0	0	0	0	0	0	0	0	0	0	0	0	0	0	0	0	0
ENSMUSG00000080955__NA	0	0	6.13459	0	0	3.12537	0	6.96209	2.53543	0	0	2.14126	5.39015	3.36302	0	6.26063	0	0
ENSMUSG00000080956__NA	0	0	0	0	0	0	0	0	0	0	0	0	0	0	0	0	0	10.2972
ENSMUSG00000080957__NA	2.06363	12.2957	15.7445	3.99541	20.1188	0	2.2049	5.9561	15.1835	2.20674	0	20.1504	7.6855	4.31562	10.311	5.356	99.6892	0
ENSMUSG00000080958__NA	0	0	0	0	0	0	0	0	0	0	0	0	0	0	0	0	0	0
ENSMUSG00000080959__NA	0	0	0	0	0	0	0	0	0	0	0	0	0	0	0	0	0	0
ENSMUSG00000080960__NA	0	0	0	0	0	0	0	0	0	0	0	0	0	0	0	0	0	0
ENSMUSG00000080961__NA	0	0	0	0	0	0	0	0	0	0	0	0	0	0	2.6696	0	0	0
ENSMUSG00000080962__NA	1.78697	3.1942	3.40844	0	0	2.31532	0	1.7192	0	0	2.63614	1.58628	0	0	2.23218	0	0	0
ENSMUSG00000080964__NA	0	0	0	0	0	0	0	0	0	0	0	0	0	0	0	0	0	0
ENSMUSG00000080965__NA	2.84279	1.69382	7.2297	0	3.95929	0	0	0	0	6.07986	0	0	6.35237	1.98169	1.77552	0	0	6.06772
ENSMUSG00000080966__NA	2.68179	3.99473	0.852534	5.19225	7.47014	1.73735	1.43269	9.03031	0	8.60333	1.97809	4.76119	3.99508	5.60838	4.18742	5.80034	3.9258	7.15512
ENSMUSG00000080967__NA	0	0	0	0	0	0	0	0	0	0	3.80314	0	0	0	0	0	0	0
ENSMUSG00000080968__NA	2.22158	7.94212	4.23741	0	3.09411	0	4.74735	0	0	11.8783	3.27728	0	4.96426	1.54865	2.77507	0	0	2.37091
ENSMUSG00000080969__NA	0	1.39608	1.48971	0	0	0	0	0	0	0	0	2.07992	0	0	0	0	0	0
ENSMUSG00000080970__NA	0	0	0	0	0	0	0	0	0	0	0	0	0	0	0	0	0	0
ENSMUSG00000080971__NA	0	0	0	0	0	0	0	0	0	0	0	0	0	0	0	0	0	0
ENSMUSG00000080972__NA	2.09975	1.25109	0	0	2.92442	0	2.2435	4.04023	0	0	3.09754	7.45568	1.564	17.5646	5.24576	1.81658	0	8.96352
ENSMUSG00000080974__NA	0	13.1557	7.01902	0	0	0	0	15.9316	0	5.90269	8.14293	9.79988	4.11151	3.84787	0	4.77549	8.08041	5.8909
ENSMUSG00000080976__NA	0	0	0	0	0	0	0	0	0	0	0	0	0	0	0	0	0	0
ENSMUSG00000080977__NA	22.7064	16.9115	18.0457	0	0	0	48.5218	5.46132	29.8332	6.07028	8.37411	5.03905	8.45647	11.8714	35.4544	0	24.9295	12.1163
ENSMUSG00000080978__NA	0	0	0	0	0	0	0	0	0	0	0	0	0	0	0	0	0	0
ENSMUSG00000080979__NA	3.40167	8.10727	19.4648	0	9.47535	22.0371	0	0	3.57548	7.27515	0	0	7.60123	9.48512	8.49832	0	0	7.26062
ENSMUSG00000080980__NA	0	1.30914	1.39695	0	0	0	0	0	0	2.34954	0	1.9504	0	0	0	0	0	0
ENSMUSG00000080981__NA	4.98472	0	3.16925	0	0	0	0	0	0	5.33041	0	4.42488	3.71288	6.94962	3.11331	0	0	0
ENSMUSG00000080982__NA	0	0	0	0	0	0	0	0	0	0	0	0	0	0	0	0	0	0
ENSMUSG00000080983__NA	0	0	0	0	0	0	0	0	0	0	0	0	0	0	0	0	0	0
ENSMUSG00000080984__NA	0	0	0	0	0	0	0	0	0	0	0	0	0	0	0	0	0	0
ENSMUSG00000080985__NA	2.08515	1.24239	5.3029	0	0	0	0	2.00607	0	0	0	0	1.55313	0	0	0	0	0
ENSMUSG00000080986__NA	0	0	0	0	0	0	0	0	0	0	0	0	0	0	0	0	0	0
ENSMUSG00000080987__NA	0	0	0	0	0	0	0	0	3.60959	0	0	0	0	0	0	0	0	0
ENSMUSG00000080989__NA	0	0	0	0	0	0	0	0	0	0	0	0	0	0	0	0	0	0
ENSMUSG00000080990__Or10al2	0	0	0	0	0	0	0	0	0	0	0	0	0	0	0	0	0	0
ENSMUSG00000080992__NA	0	1.34359	0	0	0	2.92171	0	0	0	0	0	0	0	0	0	0	0	0
ENSMUSG00000080993__NA	3.30787	0	8.4125	0	32.2493	0	28.2746	9.54727	0	0	0	0	0	0	0	14.3089	0	0
ENSMUSG00000080994__NA	1.92458	3.44017	4.89455	3.7262	0	0	0	7.40637	10.1146	0	2.83914	3.41686	4.30059	1.34161	3.60611	1.66504	5.63468	2.05394
ENSMUSG00000080995__NA	0	0	0	0	0	0	0	0	0	0	0	0	0	0	0	0	0	0
ENSMUSG00000080996__NA	3.27775	0	2.08397	6.34608	4.56508	0	3.50214	3.15344	0	0	0	0	2.44144	0	4.09437	0	0	6.99612
ENSMUSG00000080997__NA	0	0	0	0	0	0	0	0	0	0	0	0	0	0	0	0	0	0
ENSMUSG00000080998__NA	0	0	4.94212	0	0	0	0	0	0	0	0	0	2.89493	2.7093	0	0	0	0
ENSMUSG00000080999__NA	16.163	22.471	20.5527	73.0179	157.577	41.8837	189.965	129.584	39.6407	201.646	103.323	66.9561	76.2475	15.0228	107.679	144.494	283.927	206.993
ENSMUSG00000081000__NA	0	0	0	0	0	0	0	0	0	0	0	0	0	0	0	0	0	0
ENSMUSG00000081001__NA	0	0	0	0	0	0	0	0	0	0	0	0	0	0	0	0	0	0
ENSMUSG00000081002__NA	0	0	0	0	0	0	0	0	0	0	0	0	2.45486	0	0	0	0	0
ENSMUSG00000081003__NA	0	0	0	0	0	0	0	0	0	0	0	0	0	0	0	0	0	0
ENSMUSG00000081004__NA	0	0	10.1698	0	0	0	0	0	0	0	0	0	0	0	0	0	0	0
ENSMUSG00000081005__NA	6.53565	2.59609	9.69576	0	0	2.82267	0	8.38372	0	0	0	5.80162	3.2454	6.07461	4.08197	7.53904	0	0
ENSMUSG00000081006__NA	0	0	0	0	0	0	0	0	0	0	0	0	0	0	0	0	0	0
ENSMUSG00000081007__NA	0	0	0	0	0	0	0	0	0	0	0	0	0	0	0	0	0	0
ENSMUSG00000081008__NA	0	3.20056	0	0	0	0	0	0	0	0	23.7725	0	4.00105	3.7445	0	0	0	0
ENSMUSG00000081009__NA	0	0	0	0	0	0	0	0	0	0	0	0	0	0	0	0	0	0
ENSMUSG00000081010__NA	0	2.262	0	0	26.437	4.91883	0	0	0	0	5.60041	6.74	0	2.64643	0	0	0	0
ENSMUSG00000081011__NA	0	0	0	0	0	0	0	0	0	5.72702	0	0	0	3.73335	0	0	0	0
ENSMUSG00000081012__NA	0	0	0	0	0	0	0	0	0	0	0	0	0	0	0	0	0	0
ENSMUSG00000081013__NA	0	0	0	0	0	0	0	0	0	3.31772	0	0	0	0	1.93776	2.68416	0	0
ENSMUSG00000081014__NA	0	0	0	0	0	0	0	0	0	0	0	0	0	0	0	0	0	0
ENSMUSG00000081016__NA	0	0	0	0	0	0	0	0	0	0	0	0	0	0	0	0	0	0
ENSMUSG00000081017__NA	0	0	0	0	0	0	0	0	0	0	0	0	0	0	0	0	0	0
ENSMUSG00000081018__NA	0	0	0	0	0	0	0	0	0	0	0	0	0	0	0	0	0	0
ENSMUSG00000081020__NA	0	0	0	0	0	0	0	0	0	0	0	0	0	0	0.873953	0	0	0
ENSMUSG00000081021__NA	32.4231	16.9038	18.0376	7.84684	5.64466	5.25119	12.9911	11.6976	21.2999	17.3358	11.9576	32.3793	18.1128	22.6019	30.3758	3.50633	29.6646	21.6265
ENSMUSG00000081022__NA	0	0	0	0	0	0	0	0	0	0	0	0	0	0	0	0	0	0
ENSMUSG00000081023__NA	2.21339	0	1.40726	0	3.08269	2.86781	0	4.25889	2.32648	0	3.26518	1.9648	0	0	0	1.9149	0	2.36216
ENSMUSG00000081024__NA	0	1.89098	0	0	0	0	0	3.05333	0	0	0	0	0	2.21236	1.98219	0	0	0
ENSMUSG00000081025__NA	0	0	0	0	0	0	0	0	0	0	0	0	0	0	0	0	0	0
ENSMUSG00000081026__NA	0.962805	0	0	0	0	0	0	0.926292	0	0	0	0	0	0	0	0	0	0
ENSMUSG00000081029__NA	0	0	3.1605	0	0	0	0	0	0	0	0	0	0	0	3.1047	0	0	0
ENSMUSG00000081030__NA	3.8782	6.93224	0	0	0	0	0	3.73112	0	0	0	0	2.88869	5.40693	4.84441	6.71039	0	0
ENSMUSG00000081033__NA	0	0	0	0	0	0	0	0	0	0	0	1.07931	1.81128	0	0	0	0	0
ENSMUSG00000081034__NA	0	3.21334	2.28591	0	0	2.3292	1.92076	0	0	0	0	1.59578	1.33901	0	0	0	0	1.91852
ENSMUSG00000081036__NA	0	0	0	0	0	0	0	0	0	0	0	0	0	0	0	0	0	0
ENSMUSG00000081037__NA	0	0	0	0	0	0	0	0	0	0	0	0	0	0	0	0	0	0
ENSMUSG00000081038__NA	0	0	0	0	0	0	0	0	0	0	0	0	0	0	0	0	0	0
ENSMUSG00000081041__NA	1.46299	0	0	0	0	0	0	0	1.53775	0	0	1.29868	0	0	0	0	0	0
ENSMUSG00000081042__NA	2.19449	0	4.18573	0	0	0	0	0	0	0	6.47462	0	1.63457	0	0	0	0	2.34199
ENSMUSG00000081043__NA	0	4.85152	1.72564	5.2549	0	0	2.89996	2.61122	2.85283	0	0	0	4.04329	0	3.39036	7.04439	0	0
ENSMUSG00000081044__AU015836	0	0.64299	0.343059	21.9382	0.751493	0.699108	0.576515	0.519112	0	0	0	0	0	0	1.01101	0	0.789869	0
ENSMUSG00000081045__NA	0	0	0	0	0	0	0	0	0	0	0	0	0	0	0	0	0	0
ENSMUSG00000081046__NA	0	1.56182	0	15.225	9.12684	0	0	0	0	0	0	0	0.976221	0.913625	0	5.66938	0	0
ENSMUSG00000081047__NA	0	0	0	0	0	0	0	0	0	0	0	0	0	0	0	0	0	0
ENSMUSG00000081048__NA	0	1.34697	0	0	0	0	0	0	0	0	0	0	0	0	1.41194	0	0	2.41261
ENSMUSG00000081049__NA	196.958	133.356	130.917	86.6666	99.7505	75.3976	62.1761	228.248	150.561	100.522	118.862	170.864	196.718	187.225	173.338	271.086	124.503	195.865
ENSMUSG00000081050__NA	0	0	0.923406	0	0	0	0	0	0	0	2.14253	1.28925	0	0	0	0	0	0
ENSMUSG00000081051__NA	911.603	1047.96	795.053	852.956	915.647	1211.87	1788.7	1385.64	983.115	942.207	639.902	1242.41	1168.71	1167	1032.89	1923.29	1215.41	1207.96
ENSMUSG00000081052__NA	1.77815	0	0	44.7549	7.42954	0	1.89988	0	1.869	0	0	3.15688	3.97337	0	7.77403	0	0	0
ENSMUSG00000081053__NA	0	0	0	0	0	0	0	0	0	0	0	0	0	0	0	0	0	0
ENSMUSG00000081054__NA	12.4964	0	0	0	0	0	13.3519	12.0225	0	0	0	0	0	8.71116	15.6098	0	0	0
ENSMUSG00000081055__NA	828.267	343.2	660.263	73.2616	122.969	27.2375	13.4767	355.956	331.442	161.855	142.653	414.274	350.746	313.602	477.921	123.672	104.63	130.123
ENSMUSG00000081056__NA	0	0	0	0	0	0	0	0	0	0	0	0	0	3.7445	0	18.5888	0	0
ENSMUSG00000081057__NA	0	0	0	0	0	0	0	0	0	0	0	0	0	0	0	0	0	0
ENSMUSG00000081058__H3c15	0	0	4.48667	0	0	6.85743	0	3.39459	0	0	5.20509	1.56606	1.31407	0	1.10187	3.05257	0	0
ENSMUSG00000081059__NA	11.3413	9.00997	21.6321	14.6386	0	0	12.1177	21.8223	3.97359	8.0852	0	13.4234	5.63173	5.27062	16.528	13.0824	16.6022	8.06905
ENSMUSG00000081060__NA	0	0	0	0	0	0	0	0	0	0	0	0	0	0	0	0	0	0
ENSMUSG00000081061__NA	0	0	0	0	0	0	0	0	0	0	0	0	0	0	0	0	0	0
ENSMUSG00000081062__NA	0	0	0	0	0	0	0	0	0	0	0	0	0	0	0	0	0	0
ENSMUSG00000081063__NA	0	0	0	0	0	0	0	0	0	0	0	0	0	0	0	0	0	0
ENSMUSG00000081064__NA	4.08973	0	2.60023	0	0	5.29892	0	0	0	0	0	0	0	5.70185	2.55433	3.53821	0	0
ENSMUSG00000081065__NA	0	0	0	0	0	0	0	0	0	0	0	0	0	0	0	0	0	0
ENSMUSG00000081066__NA	0	0	0	0	0	0	0	0	0	0	0	0	0	0	0	0	0	0
ENSMUSG00000081067__NA	0	5.43469	4.14229	5.04562	1.81479	1.68829	1.39223	5.01445	1.36961	0	0	4.62673	2.9117	2.725	1.62767	3.38192	3.81494	9.73428
ENSMUSG00000081068__NA	0	3.21978	0	3.48748	0	4.66772	0	0	1.89332	0	0	0	0	0	1.12503	0	0	0
ENSMUSG00000081069__NA	0	0	0	0	0	0	0	0	0	0	0	0	0	0	0.648905	0.898852	0	0
ENSMUSG00000081070__NA	0	14.0417	6.42152	3.25912	2.34446	4.36207	3.59715	3.23899	0	1.80007	4.9665	5.9771	5.01534	9.38752	11.565	10.1943	7.39255	1.79648
ENSMUSG00000081071__NA	8.33094	14.8915	31.7806	0	11.6029	0	17.8026	16.03	17.5132	8.90869	12.2898	0	12.4107	11.6149	10.4065	7.20746	12.1954	97.7999
ENSMUSG00000081072__NA	0	0	0	0	0	0	0	0	0	0	0	0	0	0	0	0	0	0
ENSMUSG00000081073__NA	0	0	0	0	0	0	0	0	0	0	0	0	0	0	0	0	0	0
ENSMUSG00000081076__NA	8.10578	7.2445	6.44201	0	0	10.5024	6.49553	7.79837	6.38996	6.50094	0	7.19541	7.54702	9.88834	6.32828	8.76583	11.8658	19.4639
ENSMUSG00000081077__NA	0	0	0	0	0	0	0	2.75895	0	0	2.11521	0	0	0	0	0	0	0
ENSMUSG00000081078__NA	2.88379	0	0	33.5	0	0	0	8.32326	15.1557	3.08378	0	2.5599	2.148	2.01027	1.80113	7.48467	0	0
ENSMUSG00000081079__NA	0	0	0	0	0	0	0	0	0	0	0	0	0	3.15178	0	0	0	0
ENSMUSG00000081080__NA	0	0	0	0	0	0	0	0	0	0	0	0	0	0	0	0	0	0
ENSMUSG00000081081__NA	0	0	0	0	0	0	6.273	2.82421	0	0	0	0	0	0	0	0	0	0
ENSMUSG00000081082__NA	0	0	0	0	0	0	0	0	0	0	0	0	0	0	0	0	0	0
ENSMUSG00000081083__NA	0	0	0	0	0	0	4.7591	0	0	0	0	0	0	0	0	0	0	0
ENSMUSG00000081084__NA	1.43043	0	0.90946	0	0	0	1.52836	0	1.50352	0	2.11017	0	0	0	1.78681	0	0	0
ENSMUSG00000081085__NA	0	0	0	0	0	0	0	0	0	0	0	0	0	0	0	0	0	0
ENSMUSG00000081086__NA	0	10.0517	10.7259	0	7.83197	0	0	0	5.91071	0	0	0	0	7.84004	3.5122	4.86503	0	0
ENSMUSG00000081087__NA	36.7241	10.9407	2.91862	8.88775	12.7869	17.8433	9.80957	13.2493	33.7755	4.90887	0	0	17.0963	3.20002	2.8671	35.7431	0	14.6972
ENSMUSG00000081088__NA	0	0	0	0	0	0	0	0	0	0	0	0	0	0	0	0	0	0
ENSMUSG00000081089__NA	0	0	0	0	0	0	0	0	0	0	0	0	0	0	0	0	0	0
ENSMUSG00000081092__NA	0	0	1.13165	0	0	0	0	0	0	0	0	0	1.32577	0	0	0	0	0
ENSMUSG00000081093__NA	0	0	0	0	0	0	0	0	0	0	0	0	0	0	0	2.39878	0	0
ENSMUSG00000081094__NA	344.064	319.297	243.92	229.908	195.07	280.099	266.767	234.347	304.037	250.71	256.027	281.096	319.779	297.152	239.614	276.591	200.575	207.966
ENSMUSG00000081095__NA	0	0	0	0	0	0	0	0	0	0	0	0	0	4.23786	0	5.2595	0	0
ENSMUSG00000081096__NA	0	0	0	0	0	0	0	0	0	0	0	0	0	0	0	0	0	0
ENSMUSG00000081097__NA	0	0	0	0	0	0	0	0	0	0	0	0	0	0	0	0	0	0
ENSMUSG00000081098__NA	0	0	0	0	0	0	0	0	0	0	0	0	0	0	0	0	0	0
ENSMUSG00000081099__NA	0	1.07005	3.42545	0	0	0	1.91884	0	0	0	2.6493	0	0	0	0	0	0	0
ENSMUSG00000081100__NA	0	0	0	0	0	0	0	0	0	15.6445	10.791	12.9868	10.8972	5.09921	0	6.3285	0	0
ENSMUSG00000081101__NA	0	0	0	0	0	0	0	1.38168	0	0	0	0	0	0	0	0	0	0
ENSMUSG00000081103__NA	5.40385	9.65933	20.6144	0	7.52622	0	0	0	5.67996	0	0	28.7816	16.1003	15.0679	3.37508	23.3755	0	0
ENSMUSG00000081104__NA	0	4.30597	0	6.99598	0	0	0	0	0	0	0	0	0	2.51889	0	0	0	3.85629
ENSMUSG00000081106__NA	0	0	0	0	0	0	0	0	0	0	0	0	0	0	0	0	0	0
ENSMUSG00000081107__NA	0	0	13.46	0	0	0	0	0	0	0	0	0	0	0	0	0	0	0
ENSMUSG00000081108__NA	0	0	0	0	0	0	0	0	0	0	0	0	0	0	0	0	0	0
ENSMUSG00000081110__NA	0	5.01022	10.6925	0	0	0	0	0	8.83845	8.99195	12.4046	0	6.26332	5.86171	0	7.27482	0	0
ENSMUSG00000081111__NA	20.5802	29.123	24.534	24.9035	7.16578	11.666	27.4864	29.6996	29.7437	23.3829	15.18	28.545	41.1973	40.349	40.9715	32.2713	24.478	26.0817
ENSMUSG00000081112__NA	0	1.97093	0	0	0	0	0	0	0	0	0	0	0	0	0	0	0	0
ENSMUSG00000081113__NA	20.1284	9.59451	7.67853	7.79418	28.0339	0	4.30129	15.4921	12.6941	12.9146	35.6321	3.57356	5.9971	11.2251	7.54297	17.414	11.7862	21.4814
ENSMUSG00000081114__NA	0	1.45283	3.10054	0	0	0	0	7.03756	0	2.60742	0	0	0	0	0	0	0	0
ENSMUSG00000081115__NA	0	0	0	0	0	0	0	10.4607	5.71428	0	8.01992	4.82592	0	0	3.39548	0	0	0
ENSMUSG00000081116__NA	0	0	0	0	0	0	0	0	0	0	0	0	0	0	0	0	0	0
ENSMUSG00000081117__NA	0	0	0	0	0	0	0	0	0	0	0	0	0	0	0	0	0	0
ENSMUSG00000081118__NA	0	3.04887	0	0	2.37557	0	0	6.56394	0	14.5917	2.5162	0	1.27047	1.18901	0	2.9513	2.49688	0
ENSMUSG00000081119__NA	0	0	0	0	0	0	0	0	0	0	0	0	0	0	0	0	0	0
ENSMUSG00000081120__NA	3.63532	8.66413	4.62263	0	0	4.71016	0	6.9949	0	0	5.36282	0	0	2.53416	9.08205	0	0	0
ENSMUSG00000081121__NA	5.4946	6.5477	6.98687	15.9572	3.82631	10.6787	17.6123	0	20.2137	20.5648	4.05282	12.1937	8.18535	7.6605	17.1588	16.6377	0	11.7278
ENSMUSG00000081122__NA	0	0	0	0	0	0	0	0	0	0	0	0	0	0	0	0	0	0
ENSMUSG00000081124__NA	0	0	0	0	0	0	0	0	0	0	0	0	10.3104	0	0	3.99182	0	4.92419
ENSMUSG00000081125__NA	0	0	2.60615	0	0	0	0	0	0	0	0	0	0	0	0	0	0	0
ENSMUSG00000081126__NA	0	0	0	0	0	0	0	0	0	0	0	0	0	0	0	0	0	0
ENSMUSG00000081127__NA	0	0	0	0	0	0	0	0	0	0	0	0	3.14636	0	0	0	0	0
ENSMUSG00000081128__NA	3.5284	4.20465	1.12167	0	0	0	5.65493	1.69729	0	0	5.20509	4.69818	7.88442	2.45962	6.6112	0	0	0
ENSMUSG00000081129__NA	0	0	0	0	0	0	0	0	0	0	0	0	0	0	0	0	0	0
ENSMUSG00000081130__NA	3.86986	0	0	0	0	0	0	0	0	0	0	0	0	0	0	0	0	0
ENSMUSG00000081131__NA	0	0	0	0	0	0	0	0	0	0	0	0	0	0	1.09436	0	0	0
ENSMUSG00000081132__NA	2.11704	0	2.692	0	0	0	0	0	0	0	0	0	0	0	0	0	0	0
ENSMUSG00000081133__NA	0	0	0	0	0	0	0	0	0	0	0	0	0	0	0	0	0	0
ENSMUSG00000081134__NA	0	0	0	0	0	0	0	0	0	0	0	0	1.2263	0	0	0	0	0
ENSMUSG00000081135__NA	0	0	0	0	0	0	0	0	0	0	0	0	0	0	0	0	0	0
ENSMUSG00000081136__NA	3.84505	4.58199	2.44466	22.3333	0	4.98189	0	0	4.04151	0	0	0	0	5.36071	4.80301	0	0	0
ENSMUSG00000081137__NA	54.5298	31.309	29.6268	80.6214	42.8061	0	20.1272	38.154	34.3896	25.445	21.9388	41.3647	39.1397	20.0429	23.5308	0	0	16.9294
ENSMUSG00000081138__NA	0	0.378998	0	0	0	0	0	0	0	0	0	0	0.947579	0	0.794559	0	0.931146	0
ENSMUSG00000081139__NA	0	0	0	0	3.209	0	0	0	0	0	0	0	0	0	0	0	0	0
ENSMUSG00000081141__NA	0	0	0	0	0	0	0	0	0	0	0	0	0	0	0	0	0	0
ENSMUSG00000081142__NA	0	0	10.382	6.32304	0	0	3.48943	6.28399	0	0	0	0	9.73031	0	4.0795	16.9526	0	3.48536
ENSMUSG00000081143__NA	10.7432	11.2019	15.3685	67.5999	63.5909	38.2788	0	10.3358	14.1151	43.0808	15.8483	9.5366	2.00052	5.61675	11.7423	25.5596	74.7016	11.4653
ENSMUSG00000081144__NA	0	0	0	0	0	0	0	0	0	0	0	0	0	0	0	0	0	0
ENSMUSG00000081145__NA	5.6766	5.07344	3.60915	5.49526	0	3.67749	0	5.46132	2.98332	0	0	10.0781	4.22824	5.93568	5.31815	14.7332	4.15491	6.05815
ENSMUSG00000081146__NA	0	0	0	0	0	0	0	0	0	0	0	0	0	0	0	0	0	0
ENSMUSG00000081147__NA	0	0	0	0	0	0	0	0	1.21401	0	0	1.02528	0	2.41542	0	2.99771	0	0
ENSMUSG00000081148__NA	0	0	0	0	0	0	0	0	0	0	0	0	0	0	0	0	0	0
ENSMUSG00000081150__NA	0	0	0	0	0	0	0	0	0	0	0	1.59898	0	0	0	0	0	0
ENSMUSG00000081151__NA	7.9977	7.14791	5.08489	0	5.5694	10.3623	4.27261	3.8472	0	4.27617	0	7.09947	2.97856	5.57514	17.4829	0	5.85381	12.8029
ENSMUSG00000081152__NA	0	1.62207	2.59629	0	0	0	0	0	0	1.45558	0	0	2.02776	0	0	1.17762	1.9926	2.90535
ENSMUSG00000081153__NA	15.6932	9.35046	19.9552	10.1279	0	20.3331	5.58917	0	5.49834	0	7.71684	4.64355	0	3.64653	0	4.52561	0	0
ENSMUSG00000081154__NA	0	0	0	0	0	0	0	0	0	0	0	0	0	0	0	0	0	0
ENSMUSG00000081155__NA	0	0	0	0	0	0	0	0	0	0	0	0	0	0	0	0	0	0
ENSMUSG00000081156__NA	0	7.07714	30.2073	91.9867	20.6785	0	25.3819	8.57049	6.24234	25.403	4.38052	5.27188	2.2118	2.06998	7.4185	0	0	0
ENSMUSG00000081157__NA	8.63061	0	8.23094	0	0	11.1824	9.22147	0	9.0716	0	0	7.6613	6.42854	12.0327	8.08563	3.73336	0	4.60536
ENSMUSG00000081158__NA	0	0	0	0	0	0	0	0	0	0	0	0	0	0	0	0	0	0
ENSMUSG00000081159__NA	8.90833	12.385	11.3277	0	8.27139	0	15.8637	2.85683	6.24234	3.17537	4.38052	13.1797	24.3298	22.7698	16.6916	15.414	0	3.16903
ENSMUSG00000081160__NA	0	0	0	0	0	0	0	0	0	0	12.8241	0	0	0	0	0	0	0
ENSMUSG00000081161__NA	0	0	0	0	0	0	0	0	0	0	0	8.04725	0	0	0	0	0	0
ENSMUSG00000081162__NA	0	0	0	0	0	0	0	0	0	0	0	0	0	0	0	0	0	0
ENSMUSG00000081163__NA	0	0	0	0	0	0	0	0	0	0	0	0	0	0	0	0	0	0
ENSMUSG00000081164__NA	2.34003	2.78852	5.95111	9.06111	0	3.03189	7.50069	4.50257	4.91919	7.50693	3.45201	6.23165	10.4579	3.26244	4.38454	6.07338	10.2765	0
ENSMUSG00000081165__NA	0	0	2.58554	0	0	0	0	0	2.13721	0	0	0	0	0	1.26995	1.75911	0	0
ENSMUSG00000081166__NA	0	0	0	0	0	0	0	0	0	0	0	0	0	0	0	0	0	0
ENSMUSG00000081167__NA	0	2.36164	2.52004	7.674	0	0	0	7.6266	0	12.7155	0	10.5554	2.95231	2.76301	0	3.4291	0	0
ENSMUSG00000081168__NA	0	0	0	0	0	0	0	0	0	0	0	0	0	0	0	0	0	0
ENSMUSG00000081169__NA	0	0	0	0	0	0	0	0	0	0	0	0	1.84621	0	0	0	0	2.64523
ENSMUSG00000081170__NA	53.3839	43.7356	31.1127	43.0655	37.1752	0	19.0129	113.419	58.4496	0	39.3759	37.5157	74.556	29.4607	20.8387	30.7898	0	61.7198
ENSMUSG00000081171__NA	0	0	0	0	0	0	0	0	0	0	0	0	0	0	1.01344	0	2.3753	0
ENSMUSG00000081172__NA	2.43502	0	3.09635	9.42895	0	0	2.60173	2.34268	2.55944	0	3.59214	0	5.44121	10.1846	4.56253	2.10665	3.56456	5.19739
ENSMUSG00000081173__NA	0	0	2.77694	0	0	0	0	0	0	0	0	1.93857	0	0	0	0	0	0
ENSMUSG00000081174__NA	0	0	0	0	0	0	0	0	0	0	0	0	0	0	0	0	0	0
ENSMUSG00000081175__NA	0	0	0	0	0	0	0	0	0	0	0	0	0	0	0	0	0	0
ENSMUSG00000081176__NA	0	0	2.7837	16.9538	0	0	9.35609	4.21226	0	4.68194	0	0	0	3.05208	0	3.78786	0	4.67259
ENSMUSG00000081177__NA	0	0	0	0	0	0	0	0	0	0	0	0	0	0	0	0	0	0
ENSMUSG00000081179__NA	0.609994	1.45381	1.55132	1.18102	1.69914	1.5807	1.30351	1.76058	0.641162	1.30459	0	0.541485	0.454356	0.850445	2.66689	1.05547	2.67886	0.650995
ENSMUSG00000081180__NA	0	0	3.28764	0	0	0	0	9.94965	0	0	0	0	3.85158	3.60462	3.22961	0	0	0
ENSMUSG00000081181__NA	0	0	0	0	0	0	0	0	0	0	0	0	0	0	0	0	0	0
ENSMUSG00000081182__NA	0	0	1.3397	0	0	0	0	0	0	0	0	0	0	0	0	0	0	0
ENSMUSG00000081183__NA	0	4.58199	0	0	0	0	0	0	0	0	0	0	0	0	0	0	0	0
ENSMUSG00000081184__NA	0	0	0	0	0	0	0	0	8.83845	0	0	0	0	0	5.25188	0	0	0
ENSMUSG00000081185__NA	0	0	1.56941	0	0	0	0	0	0	5.27922	14.5657	0	0	1.72072	4.62512	2.13554	3.61346	2.63434
ENSMUSG00000081186__NA	0	0	2.74365	0	0	0	0	0	0	4.61457	6.36593	0	0	3.00817	2.69521	0	0	0
ENSMUSG00000081187__NA	0	0	0.540435	0	0	0	26.338	0	0	2.72689	0	0	2.53255	0	2.65447	0	0	0
ENSMUSG00000081188__NA	0	0	0	10.1132	25.4624	0	0	0	0	0	0	0	0	0	0	0	0	0
ENSMUSG00000081189__NA	1.07883	1.92839	1.37182	0	31.5533	0	0	6.22748	1.13395	11.5364	0	0.957662	0	1.50408	0	0.93334	0	0
ENSMUSG00000081191__NA	0	0	0	0	0	0	0	0	0	0	0	0	0	0	2.55433	0	0	0
ENSMUSG00000081194__NA	0	0	0	0	0	0	0	0	0	0	0	0	0	0	0	0	0	0
ENSMUSG00000081195__NA	0	0	0	0	0	0	0	0	0	0	0	0	0	0	0	0	0	0
ENSMUSG00000081196__NA	0	0	0	0	0	0	0	0	0	0	0	0	0	0	0	0	0	0
ENSMUSG00000081197__NA	0	0	0	0	0	0	0	0	0	0	0	0	0	0	4.74221	0	0	0
ENSMUSG00000081199__NA	0	0	0	0	0	0	0	0	0	0	0	0	0	0	0	0	0	0
ENSMUSG00000081200__NA	0	0	0	0	0	0	0	0	0	0	0	0	0	0	0	0	0	0
ENSMUSG00000081201__NA	6.24821	7.44574	7.94514	12.0972	0	0	6.67596	36.0675	0	0	18.4347	5.54646	4.654	8.71116	11.7073	5.40559	9.14657	6.66817
ENSMUSG00000081202__NA	0	0	0	0	0	0	0	0	0	0	0	0	0	0	0	0	0	0
ENSMUSG00000081205__NA	0	1.00392	0	0	2.34666	0	0	1.62101	7.084	0	2.48557	1.49567	1.25501	2.34908	0	0	0	1.79816
ENSMUSG00000081206__NA	4.50998	0	0	0	6.28128	0	0	4.33894	4.74042	4.82275	0	0	0	0	0	0	0	0
ENSMUSG00000081207__NA	0	0	0	0	0	0	0	0	0	0	3.53475	0	0	0	0	0	0	0
ENSMUSG00000081208__NA	10.3759	11.4814	3.76969	54.5271	70.191	0	1.58375	8.55637	20.2542	4.75522	4.3733	6.579	8.83263	12.3994	21.2931	33.3419	0	61.6943
ENSMUSG00000081209__NA	0	0	0	0	0	0	0	0	0	0	0	0	0	0	0	0	0	0
ENSMUSG00000081210__NA	30.9544	17.214	7.87225	0	2.87412	2.67377	2.2049	21.839	4.33814	4.41348	0	3.66372	23.0565	8.63124	7.73328	10.712	6.04177	24.2257
ENSMUSG00000081211__NA	0	0	0	0	0	0	0	0	0	0	0	0	0	0	0	0	0	0
ENSMUSG00000081212__NA	0	0	0	0	0	0	0	0	0	0	0	0	0	0	0	0	0	0
ENSMUSG00000081214__NA	475.539	299.439	271.423	188.324	165.577	196.044	311.785	337.93	283.998	236.923	294.955	383.755	342.132	290.058	276.757	345.958	229.406	178.779
ENSMUSG00000081215__NA	0	0	0	0	0	0	0	0	0	0	3.06535	0	0	0	0	0	0	0
ENSMUSG00000081216__NA	0	0	0	0	0	4.29379	0	0	0	0	0	0	0	0	0	0	0	0
ENSMUSG00000081217__NA	0	0	0	0	0	0	0	0	0	0	0	0	0	0	0	0	0	0
ENSMUSG00000081218__Gm4297	0	0	0	0	0	0	0	0	0	0	0	0	0	0	0	0	0	0
ENSMUSG00000081219__NA	0	0	0	0	0	63.0142	12.9911	11.6976	0	0	17.9364	0	0	0	0	0	0	0
ENSMUSG00000081220__NA	0	0	0	0	0	0	0	0	0	0	0	0	0	0	0	0	0	0
ENSMUSG00000081221__NA	0	3.21978	5.72623	0	0	4.66772	0	0	0	7.70481	0	0	0	11.301	0	0	0	0
ENSMUSG00000081222__NA	0	0	0	0	0	0	0	0	0	0	0	0	0	2.89701	0	3.59541	0	0
ENSMUSG00000081223__NA	0	3.20056	8.53806	15.6	14.9626	27.8391	5.73933	7.75182	16.9382	0	7.92416	4.7683	2.00052	3.7445	3.35493	6.9708	3.93166	5.73264
ENSMUSG00000081224__NA	0	0	0	0	0	0	0	0	0	0	0	0	0	0	0	0	0	0
ENSMUSG00000081225__Cyp2j12	0	0	0	0	1.28921	0	0	0	0	0	0	0	0	0	0	0	0	0
ENSMUSG00000081226__NA	2.43173	4.3467	9.27649	23.5405	13.5472	12.6028	10.3928	4.67902	10.2239	5.20075	7.17458	12.9517	1.81128	8.47572	7.59394	4.2076	17.7987	5.19036
ENSMUSG00000081227__NA	0	0	2.03939	6.21033	0	0	0	0	0	0	0	0	2.38922	2.23602	0	2.77506	0	0
ENSMUSG00000081228__NA	26.778	12.7641	17.0253	31.1071	22.3771	6.93907	0	0	0	11.454	23.7017	14.2623	15.9566	3.73335	16.7247	37.0669	15.6798	5.71558
ENSMUSG00000081229__NA	0	0	0	0	0	0	0	0	0	0	0	0	0	0	0	0	0	0
ENSMUSG00000081230__NA	0	0	0	0	0	0	0	0	0	0	0	1.8152	0	2.85092	0	0	0	0
ENSMUSG00000081231__NA	0	3.65684	5.46296	0	0	1.5904	0	2.36185	0	0	0	0	0	2.567	2.29994	1.06194	0	0
ENSMUSG00000081232__NA	0.833866	1.98737	3.181	0	0	2.16082	1.78191	1.60448	0	2.67508	0	0.740213	0	4.65026	3.64565	2.16424	0	0.889914
ENSMUSG00000081233__NA	0	3.62225	7.73041	0	0	0	0	14.6219	0	3.25047	0	2.69828	2.26411	2.11893	1.89849	7.88924	0	0
ENSMUSG00000081234__Or12e8	0	0	0	0	0	0	0	0	0	0	0	0	0	0	0	0	0	0
ENSMUSG00000081235__NA	0	2.85916	0	0	0	0	0	0	0	0	7.07892	0	0	0	0	0	0	0
ENSMUSG00000081236__NA	0	0	2.90381	0	19.083	0	0	0	0	4.88395	0	0	0	0	0	3.9513	0	0
ENSMUSG00000081237__NA	0	0	0	0	0	0	0	0	0	0	0	0	0	0	0	0	0	0
ENSMUSG00000081238__NA	2.26921	0	0	0	3.16044	0	0	0	0	0	0	2.01435	0	0	0	0	0	0
ENSMUSG00000081239__NA	8.16092	19.4501	5.18866	15.8004	39.7814	31.7215	26.1589	31.4057	12.8669	47.9978	30.0974	10.8665	18.2361	14.2223	12.7427	28.2415	23.8931	26.1284
ENSMUSG00000081240__NA	0	0	0	0	0	0	0	0	0	0	0	0	0	0	0	0	0	0
ENSMUSG00000081242__NA	0	3.37696	3.60347	10.9732	3.94682	0	0	0	0	0	0	2.51556	0	3.95089	0	0	0	3.02431
ENSMUSG00000081243__NA	5.74915	6.85103	14.6211	0	0	0	0	0	0	0	0	0	8.56454	8.01538	7.18149	0	0	0
ENSMUSG00000081244__NA	0	0	2.79049	0	0	0	0	0	4.61324	0	0	3.89605	3.26915	0	0	3.7971	0	0
ENSMUSG00000081245__NA	0	0	1.8664	0	0	0	0	0	0	0	0	0	0	0	0	0	0	0
ENSMUSG00000081248__NA	0	12.7641	13.6202	269.595	59.6722	0	0	20.61	0	0	0	0	39.8914	7.46671	6.6899	37.0669	15.6798	0
ENSMUSG00000081249__NA	4.64983	36.0166	11.8253	18.0052	12.9521	6.02462	4.96815	13.4205	9.77482	4.97229	0	16.5104	6.92688	3.24136	0	0	0	4.96236
ENSMUSG00000081250__NA	0	0	0	0	0	0	0	0	0	0	0	0	0	0	0	0	0	0
ENSMUSG00000081251__NA	3.26585	3.89178	10.382	0	4.54851	8.46289	0	3.14199	3.43272	0	4.81777	5.79811	9.73031	0	8.15901	0	0	6.97072
ENSMUSG00000081252__NA	0	0	0	0	0	0	0	0	0	0	0	0	0	0	0	0	0	0
ENSMUSG00000081253__NA	0	0	0	0	0	0	0	0	0	0	0	0	0	0	0	0	6.09771	0
ENSMUSG00000081254__NA	15.5799	64.981	19.8113	15.0822	43.3979	30.2796	49.9396	14.9891	0	8.3302	11.4917	27.6603	5.80238	27.1517	19.4615	20.2183	11.4035	8.31357
ENSMUSG00000081255__NA	4.21227	4.51764	4.28502	4.89325	1.17333	0	0.900129	0.810505	2.6565	2.70264	3.72836	2.99135	1.88252	7.04723	4.73555	1.45769	1.23325	3.59632
ENSMUSG00000081256__NA	5.64101	3.36108	3.58652	10.9216	0	0	0	0	0	18.0967	0	0	0	0	28.1857	0	0	0
ENSMUSG00000081257__NA	0	1.98921	2.12263	0	4.64978	0	0	3.21195	0	0	4.92504	2.9636	0	2.32729	0	2.88833	0	0
ENSMUSG00000081258__NA	0	0	0	0	0	0	0	0	0	0	0	5.91622	0	4.64595	4.1626	0	0	0
ENSMUSG00000081259__NA	0	0	0	0	0	0	0	0	0	3.68635	0	0	0	0	0	2.9824	0	0
ENSMUSG00000081260__NA	0	0	0	0	0	0	0	0	0	0	0	0	0	0	0	0	0	0
ENSMUSG00000081261__NA	0	0	0	0	0	0	0	0	0	0	0	0	0	0	0	0	0	0
ENSMUSG00000081262__NA	2.7899	6.64922	8.86899	5.40155	3.88563	3.61477	2.98089	2.68409	0	17.9003	4.11565	12.3828	4.15613	3.88963	22.6523	0	0	5.95483
ENSMUSG00000081263__NA	55.4463	111.123	102.552	9.7591	21.0608	19.5927	43.0852	72.7411	116.559	21.5605	29.7433	62.6424	127.652	119.467	100.742	78.4947	14.7575	16.1381
ENSMUSG00000081264__NA	0	0	0	0	0	0	0	0	0	0	0	0	0	0	0	0	0	0
ENSMUSG00000081265__NA	0	0	2.42394	0	0	3.29312	0	0	1.33575	0	1.87471	0	0	0.88588	0	0	0	0
ENSMUSG00000081268__NA	0	0	0	0	0	0	0	0	0	0	0	0	0	0	0	0	0	0
ENSMUSG00000081269__NA	0	0	0	0	0	0	0	0	0	0	0	0	0	0	0	0	0	0
ENSMUSG00000081270__NA	0	0	0	0	0	0	0	0	0	0	0	0	0	0	0	0	0	0
ENSMUSG00000081271__NA	0	0	0	0	0	0	0	0	0	0	0	0	0	0	0	0	0	0
ENSMUSG00000081272__NA	115.563	134.433	150.447	101.217	107.3	137.253	107.305	128.387	160.511	172.126	140.036	151.434	130.141	133.305	149.51	115.452	70.4873	117.458
ENSMUSG00000081273__NA	0	0	0	0	0	0	0	0	0	0	0	0	3.04625	2.85092	0	0	0	0
ENSMUSG00000081274__NA	8.23562	0	2.61808	31.8901	11.4702	0	8.79943	3.96164	4.32821	0	0	0	3.06716	2.8705	0	7.12499	0	0
ENSMUSG00000081275__NA	0	3.80208	4.05709	0	0	0	0	0	0	0	0	0	4.75302	0	3.98547	0	0	0
ENSMUSG00000081276__NA	0	0	0	0	0	0	0	0	0	0	0	3.38428	0	0	0	0	0	0
ENSMUSG00000081277__NA	7.60881	20.401	12.0941	7.36575	0	14.7877	4.06485	0	11.9964	32.5459	16.8367	23.6399	17.0023	10.6081	9.50447	23.0395	16.7075	4.06011
ENSMUSG00000081278__NA	0	3.39299	0	0	0	7.37825	0	5.4786	5.98553	6.08948	16.8012	0	0	0	3.55666	0	0	0
ENSMUSG00000081279__NA	0	0	0	0	0	0	0	0	0	0	0	0	0	0	0	0	0	0
ENSMUSG00000081280__NA	0	2.52874	2.69835	0	0	0	0	0	4.46091	0	0	3.76741	6.32241	0	0	3.67172	0	4.52933
ENSMUSG00000081281__NA	27.0938	17.4886	10.0486	8.74278	15.7229	23.403	14.4743	10.861	7.11955	12.072	6.66147	8.01696	18.4992	11.0174	9.87117	13.6734	9.91548	26.5054
ENSMUSG00000081282__NA	0	0	0	0	0	0	0	0	0	0	0	0	0	0	0	0	0	0
ENSMUSG00000081283__NA	0	0	0	0	0	0	0	0	0	0	0	0	0	0	0	0	0	0
ENSMUSG00000081284__NA	0	0	0	0	0	0	0	9.78101	0	3.62387	14.9977	6.0165	2.5242	7.08704	8.46631	0	0	0
ENSMUSG00000081285__NA	4.36238	1.29962	1.38679	0	0	0	2.33052	2.09847	0	0	0	1.93622	0	0	0	1.88704	0	2.3278
ENSMUSG00000081286__NA	0	0	0	0	0	0	0	0	0	0	0	0	0	0	0	0	0	0
ENSMUSG00000081287__NA	0	0	0	0	0	0	0	0	0	0	0	0	0	0	0	0	0	0
ENSMUSG00000081288__NA	0	0	0	0	0	0	0	0	0	0	0	0	0	0	0	0	0	0
ENSMUSG00000081289__NA	0	1.68318	1.43686	0	0.786886	0.732034	0	1.08712	1.18771	0	1.66693	0.501532	0.841665	0	1.05862	0.977589	0	0.602962
ENSMUSG00000081290__NA	0	0	0	0	0	0	0	0	0	0	0	0	0	0	0	0	0	0
ENSMUSG00000081292__NA	0	0	0	0	0	0	0	0	0	0	0	0	0	0	0	0	0	0
ENSMUSG00000081293__NA	0	0	0	0	0	0	0	0	0	0	8.01992	0	0	0	0	0	0	0
ENSMUSG00000081295__NA	0	0	2.03939	0	0	2.07801	0	0	0	0	0	0	0	1.11801	1.0017	0	0	1.71162
ENSMUSG00000081296__NA	0	0	0	0	0	0	0	0	0	0	0	0	0	0	0	0	0	0
ENSMUSG00000081297__NA	0	0	0	0	0	0	0	0	0	0	0	0	0	0	0	0	0	0
ENSMUSG00000081298__NA	0	0	0	0	0	0	0	0	0	0	0	0	0	0	0	0	0	0
ENSMUSG00000081299__NA	0	0	0	0	0	0	0	0	0	0	0	0	0	0	0	0	0	0
ENSMUSG00000081300__NA	0	0	0	0	0	0	0	0	0	0	0	0	0	0	0	0	0	0
ENSMUSG00000081301__NA	0	0	0	0	0	0	0	0	0	0	6.63648	0	3.35088	0	2.80976	0	0	0
ENSMUSG00000081302__NA	5.28741	3.67547	3.3617	46.0666	69.9584	3.42536	32.0132	26.2823	12.9677	60.3104	88.3998	5.47584	3.93835	2.45721	1.65118	0	1.29002	0.940467
ENSMUSG00000081303__NA	0	0	0	0	0	0	0	0	0	0	0	0	0	0	0	0	0	0
ENSMUSG00000081304__NA	0	0	0	150.08	0	0	0	10.6538	0	0	0	0	0	0	0	0	0	0
ENSMUSG00000081305__NA	0	0	0	0	0	0	0	0	0	0	0	0	0	0	0	0	0	0
ENSMUSG00000081306__NA	0	0	0	0	0	9.14324	0	0	0	0	0	0	5.25628	0	0	6.10514	0	0
ENSMUSG00000081307__NA	0	0	0	0	0	0	0	0	0	0	0	0	0	0	0	0	0	2.72016
ENSMUSG00000081308__NA	0	2.47618	2.64226	8.04618	0	0	0	3.99824	0	4.44406	6.1307	3.6891	9.2865	2.89701	2.59562	3.59541	0	4.43518
ENSMUSG00000081309__NA	5.85198	1.74339	1.86033	0	0	0	0	2.81502	9.22648	3.12891	0	2.59737	6.5383	2.03969	7.30994	0	0	0
ENSMUSG00000081310__NA	0	0	1.62514	0	0	0	0	0	0	0	0	0	0	0	0	0	0	0
ENSMUSG00000081312__NA	0	0	0	0	0	0	0	0	0	0	0	0	0	0	0	0	0	0
ENSMUSG00000081313__NA	0	0	0	0	0	0	0	0	0	0	0	0	0	0	0	0	0	0
ENSMUSG00000081314__NA	0	0	0.665562	0	1.45796	0	0	0	0	0	0	0	0	0	0	0	0	0
ENSMUSG00000081315__NA	0	0	0	0	0	0	0	0	0	0	0	0	0	0	0	0	0	0
ENSMUSG00000081316__NA	0	0	0	0	0	4.54046	0	0	1.8417	0	0	0	0	0	0	0	0	0
ENSMUSG00000081317__NA	2.24935	0	0	0	0	0	0	0	0	0	0	1.99673	0	0	0	0	0	2.40054
ENSMUSG00000081318__NA	0	3.53857	0	0	0	0	0	0	0	0	0	0	0	0	0	0	0	0
ENSMUSG00000081319__NA	0	0	3.801	0	8.32635	0	0	5.75162	0	0	0	0	8.90599	4.16746	3.7339	0	0	0
ENSMUSG00000081320__NA	0	0	0	0	0	0	0	0	0	16.5411	0	0	3.84055	0	0	0	0	0
ENSMUSG00000081321__NA	0	0	0	1.3197	0.94933	0.883154	0	0	0	0	1.00553	0	0	0	0	0	0	0.727437
ENSMUSG00000081323__NA	0	2.95775	4.73421	0	3.45687	0	0	0	0	0	3.66151	0	0	6.92086	3.10042	0	0	0
ENSMUSG00000081324__NA	0	0	0	0	0	0	0	0	0	0	0	0	0	0	0	0	0	0
ENSMUSG00000081325__NA	22.7207	12.1839	24.5577	17.5959	25.3155	35.3262	12.1381	4.37182	28.658	34.015	13.407	16.1352	10.1542	33.2608	8.51442	17.691	3.32603	7.27437
ENSMUSG00000081326__NA	0	0	0	0	0	0	0	0	0	0	0	0	0	0	0	0	0	0
ENSMUSG00000081327__NA	0	0	0	0	0	0	0	0	0	0	7.13601	0	0	0	0	0	0	0
ENSMUSG00000081329__NA	0	0	0	0	0	0	0	3.06957	0	0	0	0	0	0	1.99274	2.7603	0	0
ENSMUSG00000081330__NA	0	4.10014	0	0	0	0	0	0	0	0	0	3.05426	2.56281	0	0	2.97669	0	0
ENSMUSG00000081331__NA	10.1666	12.1151	0	0	0	0	0	0	0	0	0	0	0	7.08704	0	0	0	0
ENSMUSG00000081332__NA	0	0	0	0	0	0	0	0	0	0	0	0	0	0	0	0	0	0
ENSMUSG00000081333__NA	0	1.81726	0	0	0	0	0	0	0	0	0	0	2.27178	2.12611	1.90492	0	0	0
ENSMUSG00000081334__NA	0	0	0	0	0	0	0	0	0	0	0	0	0	0	0	0	0	0
ENSMUSG00000081335__NA	0	0	0	0	0	0	0	0	0	0	0	0	0	0	0	0	0	0
ENSMUSG00000081336__NA	0	0	0	0	0	0	0	0	0	0	0	0	0	0	0	0	0	0
ENSMUSG00000081339__NA	3.99885	0	0	23.2266	5.5694	0	0	0	0	0	0	0	5.95711	2.78757	9.99025	27.6766	0	0
ENSMUSG00000081340__NA	0	0	0	0	0	0	0	0	18.483	0	0	0	0	0	0	0	0	0
ENSMUSG00000081341__NA	0	0	0	0	0	0	0	0	0	0	0	0	0	0	0	0	0	0
ENSMUSG00000081342__NA	2.86086	0	1.81892	0	0	3.70672	3.05672	0	3.00704	9.17779	0	5.07911	0	3.98857	3.57362	7.42517	0	3.05315
ENSMUSG00000081343__NA	0	1.35206	0	0	0	0	0	0	0	0	0	2.01435	0	3.1637	0	0	0	0
ENSMUSG00000081344__NA	1883.67	1128.62	1264.53	1120.58	996.63	2276.99	1529.15	1832.48	1791.88	1192.83	1381.63	1447.92	2030.12	1445.14	1222.49	2175.89	1201.57	1100.6
ENSMUSG00000081345__NA	0	0	0	0	0	0	0	0	0	0	0	0	0	0	0	0	0	0
ENSMUSG00000081346__NA	0	0	0	0	0	0	0	0	0	0	0	0	0	0	0	0	0	0
ENSMUSG00000081348__NA	0	0	0	72.4575	0	0	0	0	0	0	0	0	0	0	0	0	0	0
ENSMUSG00000081349__NA	0	0	1.51336	0	0	0	0	0	0	0	0	0	0	0	0	0	0	0
ENSMUSG00000081350__NA	0	0	0	0	0	0	0	0	1.69331	0	2.37654	0	1.19996	0	0	0	0	0
ENSMUSG00000081352__NA	0	7.69512	5.47416	8.33492	0	0	0	4.14172	9.04989	4.60353	6.3507	0	9.61974	0	2.68876	11.1733	0	9.18868
ENSMUSG00000081353__NA	0	4.19642	0	0	0	0	0	0	0	0	0	0	0	0	0	0	0	11.2746
ENSMUSG00000081354__NA	0	0	0	0	0	0	0	0	0	0	0	0	0	0	0	0	0	0
ENSMUSG00000081355__NA	0	0	0	0	24.9625	0	0	6.89737	3.76778	0	0	0	2.67002	2.49882	0	0	0	0
ENSMUSG00000081357__NA	0	0	0	0	0	0	0	0	0	0	0	0	0	0	0	0	0	0
ENSMUSG00000081358__NA	0	2.89389	1.54399	0	0	3.14646	0	0	0	2.59687	0	2.15571	1.80884	0	0	4.20192	0	7.77504
ENSMUSG00000081359__NA	25.4884	12.1494	9.72323	9.86968	56.7984	0	10.8933	0	10.7163	5.45121	0	4.52516	7.59406	0	12.7354	17.6409	22.3871	5.44032
ENSMUSG00000081360__NA	0	0	0	0	0	0	0	0	0	0	0	0	0	0	0	0	0	0
ENSMUSG00000081361__NA	0	0	0	0	0	0	0	0	0	0	0	0	0	0	0	0	0	0
ENSMUSG00000081362__Cyp2j7	0	0	0	0	0	0	0	0	0	0	0	0	0	0	0	0	0	0
ENSMUSG00000081363__NA	14.9707	10.704	7.61464	11.594	4.1701	0	0	5.76119	9.4414	9.60538	4.41696	2.65787	20.0718	10.436	13.0904	5.18074	8.7661	6.3908
ENSMUSG00000081364__NA	0	0	0	0	0	0	0	0	0	0	0	0	0	0	0	0	0	0
ENSMUSG00000081365__NA	0	0	0	0	0	0	0	0	0	0	0	0	0	0	0	0	0	0
ENSMUSG00000081367__NA	0	0	0	0	0	0	0	0	0	0	0	0	0	0	0	0	0	0
ENSMUSG00000081369__NA	0	0	0	0	0	0	0	0	0	0	0	0	0	0	1.37061	0	0	0
ENSMUSG00000081370__NA	2.57437	1.53389	4.9103	2.49213	3.58545	0	0	3.7151	2.70591	4.12935	3.7977	4.57047	6.71134	8.07558	3.21575	0	1.88427	9.61591
ENSMUSG00000081372__NA	0	0	0	0	0	7.19607	0	0	0	0	0	0	0	0	0	0	0	0
ENSMUSG00000081373__NA	4.47911	2.00159	6.40753	0	1.55957	1.45086	0	1.07731	1.17699	2.39487	1.65189	3.97605	1.66814	2.34177	2.79752	0	0	0
ENSMUSG00000081374__NA	0	0	0	0	0	0	0	0	0	0	0	0	0	0	0	0	0	0
ENSMUSG00000081375__NA	0	0	0	0	0	0	0	0	0	0	0	0	0	0	0	0	0	0
ENSMUSG00000081376__NA	45.27	0	0	0	0	73.3185	0	21.7766	11.8958	0	0	0	16.8598	0	7.06857	0	0	0
ENSMUSG00000081377__NA	0	2.10233	2.24333	0	0	0	0	0	0	0	0	0	0	0	0	3.05257	0	0
ENSMUSG00000081378__NA	43.4086	72.8898	60.2158	68.7631	54.9612	20.452	37.9476	37.9658	20.7393	25.3194	5.82148	77.0666	76.4235	85.2777	59.1528	116.078	69.3214	75.8066
ENSMUSG00000081379__NA	0	0	0	0	0	0	0	0	0	0	0	0	0	0	0	0	0	0
ENSMUSG00000081381__NA	0	3.61005	1.92609	0	0	0	0	0	0	3.23952	4.46901	2.68919	4.51297	2.1118	0	0	0	0
ENSMUSG00000081382__NA	109.683	198.099	176.518	79.6342	95.4755	177.64	267.344	184.665	154.917	179.599	96.071	228.197	206.797	210.262	166.98	320.258	160.562	193.872
ENSMUSG00000081383__NA	0	2.12314	0	0	0	0	0	0	0	3.81045	0	0	0	0	0	6.16559	0	0
ENSMUSG00000081384__NA	0	2.64411	1.41073	0	0	0	0	0	0	0	3.27324	0	0	0	0	0	0	0
ENSMUSG00000081386__NA	0	0	0	0	0	0	0	0	0	0	0	0	0	0	0	0	0	0
ENSMUSG00000081388__NA	0	0	0	0	0	0	0	0	0	0	0	0	0	0	0	0	0	0
ENSMUSG00000081389__NA	4.18484	0	0	0	5.82844	0	0	0	0	0	0	0	0	0	2.61373	0	0	0
ENSMUSG00000081390__NA	0	1.61595	0	2.62547	0	0	0	1.30463	1.42534	0	4.0009	1.20375	0	0	1.6939	1.17318	0	0
ENSMUSG00000081391__NA	2.98669	2.66934	1.89892	0	2.07986	0	3.19116	2.87343	1.56965	6.38764	0	0	2.22465	1.041	3.7308	1.29196	0	1.59372
ENSMUSG00000081392__NA	0	0	0	0	0	0	0	0	0	0	0	0	1.91206	0	0	0	0	0
ENSMUSG00000081394__NA	0	2.27158	0	7.38135	5.30981	14.819	8.14693	3.66788	0	0	5.62414	10.1528	11.3589	2.65764	2.38115	3.29833	0	4.06872
ENSMUSG00000081395__NA	0	2.11477	2.25661	0	0	0	0	0	3.73063	0	0	0	0	9.8967	2.21677	0	0	0
ENSMUSG00000081396__NA	0	0	0	0	0	0	0	0	0	0	0	0	0	0	0	0	0	0
ENSMUSG00000081397__NA	0	0	0	0	0	0	0	0	0	0	0	0	0	0	0	0	0	0
ENSMUSG00000081398__NA	0	0	1.71787	0	0	0	0	0	0	0	0	0	0	1.88349	0	0	0	0
ENSMUSG00000081399__NA	0	0	0	0	0	0	0	0	0	0	0	0	0	0	0	0	0	2.11502
ENSMUSG00000081400__NA	122.537	62.1949	63.481	43.9344	41.0857	88.204	101.832	76.4103	93.021	58.2379	50.213	58.4162	79.4407	80.6743	58.1085	139.387	53.1493	125.93
ENSMUSG00000081402__NA	2.11124	2.09657	1.78975	1.36253	1.96029	2.73546	1.50385	0	0.739706	0	1.03817	2.49883	1.57257	0.981155	1.75816	2.43537	0	1.5021
ENSMUSG00000081404__NA	44.5102	22.7319	8.08551	0	0	0	27.1756	0	0	0	18.7604	0	28.4173	8.86507	15.8856	11.0022	0	6.78599
ENSMUSG00000081405__NA	2.47692	1.47582	0.787406	0	1.72487	1.60463	3.96974	2.38299	2.60348	0	0	1.09937	0	0	0.773505	4.28578	1.81295	1.3217
ENSMUSG00000081406__NA	405.484	436.022	335.603	473.824	257.306	441.436	417.862	424.731	373.242	297.622	237.144	428.098	468.229	406.428	361.148	547.997	460.109	396.89
ENSMUSG00000081407__NA	0	0	0	0	0	0	0	0	0	0	0	0	0	0	0	0	0	0
ENSMUSG00000081408__NA	3.96362	0	0	0	0	0	0	0	0	0	0	0	0	0	0	0	0	0
ENSMUSG00000081409__NA	0	0	0	0	0	0	0	0	0	0	0	0	0	0	0	0	0	0
ENSMUSG00000081410__NA	0	0	0	0	0	0	0	0	0	0	0	0	0	0	0	0	0	0
ENSMUSG00000081412__NA	0	0	0	0	0	0	0	0	0	0	0	0	0	0	0	0	0	0
ENSMUSG00000081413__NA	6.68953	7.97164	4.25316	0	0	0	0	12.8717	0	0	0	5.93822	9.96543	4.66322	4.17808	0	0	0
ENSMUSG00000081414__NA	2.50624	0	0	0	0	0	0	0	0	0	0	0	0	0	0	0	0	0
ENSMUSG00000081415__NA	0	0	0	0	0	0	0	0	0	0	0	0	0	0	0	0	0	0
ENSMUSG00000081416__NA	0	2.77768	0	0	0	6.04022	0	0	0	0	0	12.4149	0	0	2.91167	0	0	0
ENSMUSG00000081417__NA	0	0	0	0	0	0	0	0	0	0	0	0	0	0	0	0	0	0
ENSMUSG00000081418__NA	2.57069	15.3169	4.90329	0	7.16066	3.33075	5.49336	7.41959	2.70204	2.74897	7.58455	4.56394	11.4887	3.58402	16.0558	2.22402	7.52632	2.74348
ENSMUSG00000081421__NA	0	10.4774	3.72671	0	0	0	25.0512	5.63921	18.483	6.268	0	5.20319	4.36596	0	0	15.2131	0	6.25549
ENSMUSG00000081422__NA	0	0	0	0	0	0	0	0	0	0	0	0	0	0	0	0	0	0
ENSMUSG00000081423__NA	3.48062	2.07386	2.21296	0	0	0	0	0	0	0	0	3.08971	0	2.42632	2.17389	0	15.2856	0
ENSMUSG00000081424__NA	0	0	0	0	0	0	0	0	3.52878	0	0	0	0	0	0	0	0	0
ENSMUSG00000081427__NA	0	2.32578	0	0	0	0	0	0	0	0	0	0	0	0	0	0	0	0
ENSMUSG00000081428__NA	0	0	0	0	0	0	0	0	0	0	0	0	0	0	0	0	0	0
ENSMUSG00000081429__NA	0	0	0	14.1626	0	0	0	0	7.68873	0	0	0	5.44858	0	0	0	0	7.80664
ENSMUSG00000081431__NA	3.94623	0	0	0	0	0	12.6492	0	4.14787	4.21991	5.82148	0	20.5756	5.50178	9.8588	3.41406	5.77678	4.21148
ENSMUSG00000081432__NA	0	0	0	0	0	0	0	0	0	0	0	0	0	0	0	0	0	0
ENSMUSG00000081433__NA	0	0	0	0	0	0	0	0	0	0	0	0	0	0	0	0	0	0
ENSMUSG00000081434__NA	285.422	182.452	159.838	124.428	144.793	306.135	234.276	220.042	192.719	113.193	125.48	219.808	180.215	202.919	157.016	282.908	243.499	167.433
ENSMUSG00000081435__NA	0	0	0	0	0	0	0	0	0	0	0	0	0	0	0	0	0	0
ENSMUSG00000081436__NA	0	0.745609	1.59124	2.42281	0	0	0	0	0	1.33816	0	0	0	0	0	0	1.83186	2.67098
ENSMUSG00000081437__NA	0	0	0	0	0	0	0	0	0	0	0	0	0	0	0	0	0	0
ENSMUSG00000081438__NA	0	0	0	0	0	0	0	0	2.89652	0	0	0	0	0	0	0	0	0
ENSMUSG00000081439__NA	0	2.01161	0	0	0	0	0	0	3.54864	0	0	2.99696	0	0	2.10864	0	0	0
ENSMUSG00000081440__NA	0	0	0	0	0	0	0	0	0	0	2.61279	0	0	2.4693	0	0	0	0
ENSMUSG00000081441__NA	0	0	3.11461	0	0	0	1.74471	0	0	1.74617	0	0	0	1.1383	0	0	0	6.97072
ENSMUSG00000081442__NA	0	0	0	0	0	0	0	0	0	0	0	0	0	0	0	0	0	0
ENSMUSG00000081443__NA	0	0	0	0	0	0	0	0	0	0	0	0	0	0	0	0	0	0
ENSMUSG00000081444__NA	0	0	0	0	0	0	0	0	0	0	0	0	0	0	0	0	0	0
ENSMUSG00000081445__NA	0	0	0	0	0	0	0	0	0	4.22918	0	0	0	2.75694	2.47012	0	0	0
ENSMUSG00000081447__NA	0	0	0	0	0	0	0	0	0	1.88101	7.78473	0	0	0	0	0	0	0
ENSMUSG00000081449__NA	0	0	0	0	0	0	0	0	0	0	0	0	0	0	0	0	0	0
ENSMUSG00000081450__NA	0	0	0	0	0	0	0	0	0	0	0	0	0	0	0	0	0	0
ENSMUSG00000081451__NA	5.69457	6.78599	13.2754	7.35021	10.5748	0	2.02814	16.4358	15.9614	12.179	5.60041	21.905	5.65549	3.96964	18.9688	8.21103	0	4.05155
ENSMUSG00000081452__NA	0	0	0	0	0	0	0	0	0	0	0	0	0	0	0	0	0	0
ENSMUSG00000081453__NA	26.0606	10.093	17.3976	2.52281	14.5184	10.1297	18.099	25.0722	2.73921	4.18018	17.3	8.09679	12.6174	9.08332	13.8352	13.5277	17.1672	20.8592
ENSMUSG00000081455__NA	19.8056	20.2299	26.9835	82.1698	3.94061	25.6615	24.1846	16.3324	20.8176	18.1536	108.521	30.1392	25.2896	25.6404	38.8772	17.1347	12.4255	6.0391
ENSMUSG00000081456__NA	0	5.44257	0	0	0	0	0	2.197	0	2.44198	0	2.02713	5.10286	4.77566	0	1.97565	0	0
ENSMUSG00000081457__NA	0	0	0	0	14.0013	0	0	0	0	0	0	0	0	0	6.27879	0	0	10.7287
ENSMUSG00000081458__NA	0	0	0	0	0	0	0	0	0	0	0	0	0	0	0	0	0	0
ENSMUSG00000081459__NA	0	13.746	0	0	0	5.97827	0	0	9.69963	4.93404	13.6133	4.09585	3.4368	3.21643	2.8818	7.98365	0	0
ENSMUSG00000081460__NA	0	0	0	5.51265	3.96555	0	0	0	0	0	0	0	0	0	0	0	0	0
ENSMUSG00000081461__NA	0	0	3.31623	0	7.26444	0	0	0	0	0	0	0	0	7.27192	3.25769	4.5125	53.4478	0
ENSMUSG00000081463__NA	0	2.31574	0	0	0	0	0	0	0	0	0	3.45006	0	0	2.42744	16.8122	0	4.14781
ENSMUSG00000081464__NA	0	0	0	0	0	0	0	0	0	0	0	0	0	0	0	0	0	0
ENSMUSG00000081465__NA	0	0	0	0	0	0	0	0	0	0	0	0	0	0	0	0	0	0
ENSMUSG00000081466__NA	0	0	0	0	0	0	0	0	0	0	0	0	0	0.707505	0	0.878066	0	0
ENSMUSG00000081467__NA	0	1.34528	0	0	0	0	0	1.0861	0	0	0	0	0.840873	0	1.41017	0	0	1.20479
ENSMUSG00000081469__NA	0	0	0	0	0	0	0	0	0	0	0	0	0	0	0	0	0	0
ENSMUSG00000081470__NA	2.50276	2.98244	3.18248	0	0	0	2.6741	0	2.63064	2.67632	3.69206	4.44334	1.86419	8.72327	3.1263	2.16524	0	0
ENSMUSG00000081471__NA	0	0	0	0	0	0	0	0	0	0	0	0	0	0	0	0	0	0
ENSMUSG00000081473__NA	4.56722	5.44257	2.90381	0	6.36099	0	0	4.39401	4.80058	19.5358	0	12.1628	6.80381	0	5.70509	0	0	4.8742
ENSMUSG00000081474__NA	0	2.09003	0	0	0	0	0	0	0	0	0	0	0	0	0	0	0	0
ENSMUSG00000081475__NA	0	0	0	0	0	0	0	0	0	0	0	0	0	0	0	0	0	0
ENSMUSG00000081476__NA	21.0995	23.3474	36.4119	58.3584	20.9902	78.1081	45.0879	46.3984	22.1775	38.6789	44.4656	29.4325	26.9417	39.9225	24.4736	28.685	30.8869	28.9513
ENSMUSG00000081477__NA	0	0	0	0	0	0	0	0	0	0	0	0	0	0	0	0	0	0
ENSMUSG00000081478__NA	0	0	0	0	0	0	0	0	0	0	0	0	0	0	0	0	0	0
ENSMUSG00000081480__NA	0	0	1.62745	0	0	0	0	4.92529	0	0	0	0	3.81323	2.67654	0	1.10726	0	0
ENSMUSG00000081481__NA	0	0	0	0	0	0	0	0	0	0	0	0	0	0	0	0	0	0
ENSMUSG00000081483__NA	2.03331	6.05755	2.58554	0	0	0	0	0	0	0	0	3.6099	3.02904	7.08704	0	0	2.97651	0
ENSMUSG00000081484__NA	0	0	0	0	0	0	2.89124	0	0	0	0	0	0	1.88633	0	0	0	0
ENSMUSG00000081485__NA	1171.54	871.151	1185.81	381.062	326.332	425.018	470.655	667.248	531.964	841.871	622.17	923.485	635.27	921.205	696.586	518.937	397.876	750.17
ENSMUSG00000081486__NA	0	0	0	0	0	0	0	0	0	0	0	0	0	0	0	0	0	0
ENSMUSG00000081487__NA	0	0	0	0	3.65873	0	0	0	0	0	0	0	0	0	11.4851	6.81815	0	0
ENSMUSG00000081488__NA	0	0	0	0	0	0	0	0	0	0	0	0	0	0	0	0	0	0
ENSMUSG00000081490__NA	3.20763	1.91121	2.03939	0	0	4.15602	0	0	0	3.43008	0	2.84738	2.38922	0	8.01357	2.77506	4.69557	3.42323
ENSMUSG00000081491__NA	0	16.0989	6.87147	0	0	0	5.7738	10.3978	5.67996	17.3358	15.9435	9.59387	16.1003	3.76699	23.6256	4.67511	0	0
ENSMUSG00000081492__NA	0	0	0	0	1.97497	0	0	0	4.47146	0	0	0	1.05623	0	0	0	0	0
ENSMUSG00000081494__NA	0	0	0	0	0	0	1.948	0	1.91634	0	0	0	4.07401	0	1.13871	0	0	0
ENSMUSG00000081495__NA	0	0	0	0	0	0	0	0	0	0	0	0	0	0	0	0	0	0
ENSMUSG00000081496__NA	0	0	0	0	0	0	0	0	0	0	0	0	0	0	0	0	0	0
ENSMUSG00000081497__NA	0	1.66747	3.55863	0	0	0	0	5.38488	0	0	8.2569	4.96852	0	1.95087	13.9832	9.68467	4.09675	0
ENSMUSG00000081498__NA	0	0	0	0	0	0	0	0	0	0	0	0	0	0	1.29781	0	0	0
ENSMUSG00000081499__NA	0	2.52279	0	0	0	0	0	0	8.90084	0	0	15.0342	9.4613	2.95155	0	18.3154	6.19815	0
ENSMUSG00000081500__NA	0	0	0	0	0	0	0	0	0	0	0	0	0	0	0	0	0	0
ENSMUSG00000081501__NA	0	0	0	0	0	0	3.5804	0	0	0	0	0	0	0	0	0	0	0
ENSMUSG00000081502__NA	0	0	0	0	0	0	0	0	0	0	3.71792	0	0	0	0	0	0	0
ENSMUSG00000081504__NA	0	0	0	0	0	0	0	7.2135	0	0	5.5304	0	2.7924	5.22669	7.02439	0	0	4.0009
ENSMUSG00000081505__NA	0	3.59794	3.83926	0	0	0	0	2.90476	0	0	0	0	0	2.10471	0	0	0	0
ENSMUSG00000081506__NA	0	0	0	0	0	0	0	0	0	0	0	0	0	0	0	0	0	0
ENSMUSG00000081507__NA	0	0	0	0	0	0	0	0	0	0	0	0	0	0	0	0	0	0
ENSMUSG00000081508__NA	0	0	0	0	0	0	0	0	0	0	0	0	0	0	0	0	0	0
ENSMUSG00000081510__NA	0	0	0	0	0	0	0	0	0	0	0	0	0	0	0	0	0	0
ENSMUSG00000081511__NA	0	0	0	0	0	0	0	0	0	0	0	0	2.81586	0	0	0	0	0
ENSMUSG00000081512__NA	0	0	5.67322	20.1554	2.07127	1.92688	0	2.86155	0	0	0	0	0	0	3.71538	0	0	17.4585
ENSMUSG00000081513__NA	0	0	0	0	0	0	0	0	0	0	0	0	0	0	0	0	0	0
ENSMUSG00000081514__NA	0	0	0	0	0	0	0	0	0	0	0	0	0	0	0	0	0	0
ENSMUSG00000081515__NA	9.6229	0	12.2364	130.417	0	6.23403	0	9.25796	0	20.5805	14.1957	4.27107	10.7515	20.1242	12.0204	16.6504	14.0867	5.13485
ENSMUSG00000081516__NA	1.71543	1.0221	3.27197	6.64251	0	0	0	1.65037	0	5.50318	0	1.52276	5.11097	2.39162	3.21421	1.48409	2.51117	1.83073
ENSMUSG00000081517__NA	0	0	0	0	0	0	0	0	0	0	0	0	0	0	0	0	0	0
ENSMUSG00000081519__NA	0	0	0	0	0	0	0	0	0	0	0	0	0	0	0	0	0	0
ENSMUSG00000081520__NA	48.9285	48.5885	51.8474	10.5257	7.57169	49.3072	81.3216	26.1516	40	46.5082	24.0598	19.3037	68.8398	26.5282	27.1638	42.3302	39.7917	5.80192
ENSMUSG00000081522__NA	0	0	0	0	0	0	0	0	0	0	0	0	0	0	0	0	0	0
ENSMUSG00000081523__NA	0	0	0	0	0	0	0	0	0	0	1.86418	0	0	0	0	0	0	0
ENSMUSG00000081524__NA	0	2.12735	2.27004	0	2.48634	0	1.90742	0	0	0	0	0	0	0	0	0	0	0
ENSMUSG00000081525__NA	0	0	0	0	0	0	0	0	0	0	6.58708	0	0	0	0	0	0	0
ENSMUSG00000081526__NA	0	0	0	0	0	0	0	0	0	0	0	0	0	0	0	0	0	0
ENSMUSG00000081528__NA	0	3.37165	7.1956	21.9119	0	0	0	0	0	0	0	5.02321	8.42988	0	0	0	0	18.1173
ENSMUSG00000081529__NA	0	0	0	0	0	0	0	8.83285	0	0	0	0	0	0	0	0	0	0
ENSMUSG00000081530__NA	0	0	4.80714	0	0	0	0	7.27411	0	0	0	0	0	15.8118	0	13.0824	0	16.1381
ENSMUSG00000081531__NA	0	0	0	0	0	0	0	0	0	0	0	0	0	0	0	0	0	0
ENSMUSG00000081532__NA	0	0	0	0	0	0	0	0	0	0	0	0	0	0	0	0	0	0
ENSMUSG00000081533__NA	0	0	0	0	0	0	0	0	0	0	0	0	0	0	0	0	0	0
ENSMUSG00000081534__Slc48a1	983.142	1818.16	1423.16	2489.84	2386.89	3014.63	3824.38	2404.6	2145.13	1631.89	1295.94	2110.1	2518.94	2079.73	1760.41	3556.73	1179.7	2503.34
ENSMUSG00000081536__NA	0	0	7.93596	0	2.89738	0	0	0	0	0	0	0	0	0	0	0	0	0
ENSMUSG00000081537__NA	0	0	0	0	13.2605	0	0	0	10.0076	0	0	0	21.2754	6.63707	5.94658	0	13.9376	0
ENSMUSG00000081538__NA	0	0	0	0	0	0	0	0	0	0	0	0	0	0	0	0	0	0
ENSMUSG00000081539__NA	0	0	0	0	0	0	0	0	0	0	2.95941	0	0	0	0	0	0	0
ENSMUSG00000081540__NA	0	0	0	7.16872	0	0	3.95612	0	0	0	0	3.28679	2.75792	0	0	0	0	0
ENSMUSG00000081541__NA	161.415	71.2416	193.851	266.219	258.117	23.2378	70.2639	103.529	144.528	159.824	132.289	95.5244	35.6239	83.3493	224.034	72.4098	122.522	127.604
ENSMUSG00000081542__NA	0	0	0	0	0	0	0	0	0	0	0	0	0	0	0	0	0	0
ENSMUSG00000081543__NA	0	1.3979	0	0	0	0	2.50675	0	0	0	0	0	1.74752	0	1.46532	2.02974	0	0
ENSMUSG00000081544__NA	3.71794	0	0	0	0	0	0	0	0	0	0	0	0	2.59175	0	0	0	3.96784
ENSMUSG00000081546__NA	0	2.36164	2.52004	0	0	0	0	0	0	0	0	0	0	0	0	3.4291	0	0
ENSMUSG00000081547__NA	0	0	0	0	0	0	0	0	0	0	0	0	0	0	0	0	0	0
ENSMUSG00000081548__NA	0	0	0	0	0	0	0	0	0	0	2.94301	0	0	0	0	0	0	0
ENSMUSG00000081550__NA	1.86668	2.22445	2.37365	0	5.19965	2.4186	0	5.38767	1.96206	1.99614	0	1.65703	1.39041	1.30125	2.33175	4.84485	2.73259	1.99215
ENSMUSG00000081551__NA	0	0	0	0	0	0	0	0	0	0	0	0	0	0	0	0	0	0
ENSMUSG00000081552__NA	310.571	266.686	418.148	318.335	636.099	319.549	448.95	500.917	403.249	468.859	417.728	405.426	346.994	401.155	330.895	561.084	414.521	321.697
ENSMUSG00000081553__NA	0	1.13941	0	0	0	2.47771	0	0	0	0	0	0	5.69756	0	0	0	0	2.04084
ENSMUSG00000081555__NA	0	0	0	0	0	0	0	0	0	0	0	1.63164	0	0	0	0	0	0
ENSMUSG00000081556__NA	0	3.52693	1.88174	5.73026	0	0	0	0	3.1109	0	4.36611	0	0	0	5.54557	0	0	6.31722
ENSMUSG00000081557__NA	0	1.29595	2.3048	0	1.00976	0.939374	0	2.09255	0	0.775293	0	2.57434	0	0.505402	0.905643	0.62724	0	0
ENSMUSG00000081559__NA	7.45128	15.5389	26.0561	0	0	4.82718	15.9228	10.753	0	7.96802	0	16.536	13.8753	10.3885	11.6346	3.22321	16.3616	7.95211
ENSMUSG00000081560__NA	0	0	0	0	0	0	0	0	0	0	0	0.59294	0	0	0	0	0	0
ENSMUSG00000081561__NA	0	0	0	0	0	0	0	0	0	0	0	0	0	0	0	4.28874	0	0
ENSMUSG00000081562__NA	0	0	0	0	0	10.226	8.43279	0	0	8.43981	0	0	0	0	0	6.82812	11.5536	0
ENSMUSG00000081563__NA	0	0	0	0	0	0	0	0	0	2.55888	0	0	0	0	0	0	0	0
ENSMUSG00000081564__NA	24.6505	20.5625	15.6726	76.3616	0	6.38774	15.8028	0	5.18199	0	0	21.8819	14.6888	3.43673	12.3167	4.26524	7.21702	68.399
ENSMUSG00000081565__NA	46.2592	5.51252	17.6468	0	0	0	0	13.3515	4.86228	0	13.6483	12.3191	6.89126	3.2247	11.5568	12.0063	0	24.6842
ENSMUSG00000081566__NA	0	0	0	0	0	0	0	0	0	0	0	0	0	0	0	0	0	0
ENSMUSG00000081567__NA	0	0	0	0	0	0	0	0	0	0	0	0	0	0	0	0	0	0
ENSMUSG00000081568__NA	13.1349	7.82618	16.7022	16.9538	36.5873	11.3456	4.67804	12.6368	13.806	18.7278	0	15.5463	19.5672	12.2083	30.0801	26.515	38.4557	9.34518
ENSMUSG00000081569__NA	0	0	0	0	0	0	0	0	0	0	0	0	0	0	0	0	0	0
ENSMUSG00000081570__NA	0	2.20161	0	0	0	0	3.948	0	0	0	0	0	0	7.72735	2.30781	0	0	0
ENSMUSG00000081571__NA	0	0	0	0	0	0	0	0	0	0	0	0	0	0	0	0	0	0
ENSMUSG00000081572__NA	12.0771	10.0742	10.7499	18.706	0	12.5183	2.58077	9.29524	5.07766	7.74877	7.12643	12.8648	7.19651	21.889	10.5602	10.4484	3.53586	7.73329
ENSMUSG00000081573__NA	0	0	0	0	0	0	0	0	0	0	0	0	0	0	0	11.4894	0	0
ENSMUSG00000081574__NA	0	0	0	5.16403	0	0	0	0	0	0	0	0	1.32446	0.619766	0	3.84588	0	0
ENSMUSG00000081575__NA	0	0	1.50937	0	0	0	0	4.56791	4.99057	0	7.00421	4.21472	3.53655	3.30978	1.48272	2.05384	0	17.7349
ENSMUSG00000081576__NA	0	0	0.910908	0	0	0	0	0	0	0	0	0	0	0	0	0	0	0
ENSMUSG00000081577__NA	0	0	0	0	0	0	0	0	0	0	0	0	0	0	0	0	0	0
ENSMUSG00000081578__NA	1.73528	1.03393	0	3.35969	14.5009	0	0	0	0	1.85562	0	0	1.29253	0	1.0838	0	0	0
ENSMUSG00000081579__NA	0	0	0	0	0	0	0	0	0	0	0	0	0	0	0	0	0	0
ENSMUSG00000081580__NA	0	0	0	0	0	0	0	0	0	0	0	0	0	0	0	0	0	0
ENSMUSG00000081583__NA	0	0	0	0	0	0	8.90128	0	0	0	6.14489	0	0	0	0	0	0	4.44545
ENSMUSG00000081584__NA	0	0	0	0	0	0	0	0	0	1.42118	0	0	0.989919	0	0	0	0	0
ENSMUSG00000081585__NA	0	0	0	0	42.8939	0	0	0	4.62452	0	0	0	0	0	0	0	0	0
ENSMUSG00000081586__NA	0	0	0	0	0	0	0	0	0	0	0	0	0	0	0	0	0	0
ENSMUSG00000081587__NA	0	0	0	0	0	0	0	0	0	0	0	0	2.63849	0	0	0	0	0
ENSMUSG00000081588__NA	0	0	0	0	0	0	0	0	0	0	0	0	0	0	0	0	0	0
ENSMUSG00000081589__NA	0	0	0	0	0	0	0	0	0	0	0	0	0	0	0	0	0	0
ENSMUSG00000081590__NA	0	0	0	0	0	0	0	4.24323	0	0	0	0	0	0	0	0	0	0
ENSMUSG00000081591__NA	0	0	0	0	0	0	0	0	0	0	0	0	0	0	0	0	0	0
ENSMUSG00000081592__NA	0	0	0	0	0	0	0	0	0	0	0	0	0	0	0	0	0	0
ENSMUSG00000081593__NA	0	0	0.582833	0	0	0	0	0	0	0	0	0	0	0	0	0	0	0
ENSMUSG00000081594__NA	8.08756	19.2753	25.7101	39.146	39.4239	0	34.565	15.5617	29.7528	0	0	21.5377	21.0842	2.81889	12.6281	87.4613	0	0
ENSMUSG00000081595__NA	0	0	1.52955	0	0	0	0	0	0	0	0	0	0	0	1.50254	0	0	0
ENSMUSG00000081596__NA	0	0	0	0	0	0	0	0	0	0	0	0	0	0	0	0	0	0
ENSMUSG00000081597__NA	0	0	0	0	0	0	0	19.3795	0	10.7702	0	0	5.00131	0	0	0	0	0
ENSMUSG00000081598__NA	0	0	0	0	0	0	0	0	0	0	0	0	0	0	0	0	0	0
ENSMUSG00000081599__NA	0	0	0	0	0	0	0	0	0	0	0	0	0	0	0	0	0	0
ENSMUSG00000081600__NA	5.38767	1.07005	1.14182	3.47704	0	4.65375	0	5.18335	1.88765	5.76131	0	0	2.67535	2.50381	1.12166	0	0	0
ENSMUSG00000081601__NA	0	0	0	0	0	0	0	0	0	0	0	0	0	0	7.97094	0	0	0
ENSMUSG00000081602__NA	0	0	0	0	0	0	0	0	0	0	0	0	0	0	0	0	0	0
ENSMUSG00000081603__NA	477.235	360.004	303.423	101.723	207.328	187.203	173.088	450.712	285.325	168.55	161.472	458.615	456.567	317.417	382.838	287.877	166.641	205.594
ENSMUSG00000081604__NA	385.291	258.264	253.317	169.538	274.405	340.369	219.868	442.287	391.171	224.733	303.567	478.048	407.649	341.833	371.9	333.332	352.51	285.028
ENSMUSG00000081605__NA	0	1.23809	2.64226	0	10.1291	6.73074	1.11009	2.99868	2.1841	0	0	6.45592	1.54775	0.724253	3.24452	0	0	0
ENSMUSG00000081606__NA	0	0	0	0	0	0	0	0	0	0	0	0	0	0	0	0	0	0
ENSMUSG00000081607__NA	0	4.38971	0	0	0	0	0	0	0	0	0	0	0	1.28394	1.15036	1.59346	0	0
ENSMUSG00000081608__NA	14.7499	7.03073	9.37787	0	4.10857	0	3.15193	8.51429	0	6.30911	4.35179	2.61866	6.59189	2.0564	1.84246	2.55215	0	0
ENSMUSG00000081609__NA	0	0	0	0	0	0	0	0	0	0	0	0	0	0	0	0	0	0
ENSMUSG00000081610__NA	0	0	0	0	0	0	0	0	0	0	0	0	0	0	0	0	0	0
ENSMUSG00000081611__NA	1.62116	2.8978	2.06144	0	0	2.10047	1.73214	1.55967	1.70399	1.73358	0	1.43908	1.20752	1.1301	0	1.40253	2.37316	3.46024
ENSMUSG00000081612__NA	0	0	0	0	0	0	0	0	0	0	0	0	0	0	0	0	0	0
ENSMUSG00000081613__NA	2.58175	0	1.64146	0	3.59574	0	0	2.48384	5.42734	0	0	2.29179	0	1.79972	0	4.46718	0	0
ENSMUSG00000081614__NA	2.91022	5.77998	7.40119	0	0	0	1.03648	1.86656	3.05891	3.11204	1.43105	4.30561	2.89024	4.73361	4.84702	2.51775	1.42006	1.03527
ENSMUSG00000081615__NA	1.63887	0.97649	0	0	0	0	0	0	1.72261	0	0	0	0	0	0	0	0	0
ENSMUSG00000081616__NA	0	0	0	0	0	0	32.4502	0	0	0	0	0	5.65549	0	0	0	0	0
ENSMUSG00000081617__NA	0	0	0	0	0	0	0	0	0	5.22901	0	0	0	0	3.05408	0	0	0
ENSMUSG00000081618__NA	0	0	0	0	0	0	0	0	0	0	0	0	0	0	0	0	0	0
ENSMUSG00000081619__NA	17.3863	10.3593	66.3247	126.232	48.4296	22.5268	0	20.9087	22.8433	13.944	12.8241	11.5752	16.1878	18.1798	57.0096	7.52083	82.7168	4.63873
ENSMUSG00000081620__NA	0	2.28125	0	0	0	0	0	0	4.02431	0	0	3.39868	0	0	7.17385	3.31236	0	0
ENSMUSG00000081621__NA	0	0	0	0	0	0	0	0	0	0	0	0	0	4.29591	0	0	9.02128	0
ENSMUSG00000081622__NA	5.59715	3.33495	12.4552	5.41835	11.6931	0	8.97049	5.38488	5.88313	5.98531	4.12845	7.45278	6.25358	1.95087	1.74791	7.2635	4.09675	5.97336
ENSMUSG00000081623__NA	0	1.44305	3.07968	0	0	0	0	0	0	0	0	0	0	0	0	0	0	0
ENSMUSG00000081624__NA	3.30787	0	0	0	0	0	0	0	0	0	0	0	0	2.30589	0	0	0	0
ENSMUSG00000081625__NA	0	0	0	0	0	0	0	0	0	0	0	0	3.48143	0	0	4.04366	0	0
ENSMUSG00000081626__NA	0	0	0	0	0	0	0	0	0	0	0	0	0	0	0	0	0	0
ENSMUSG00000081627__NA	0	0	0	0	0	0	0	0	0	0	0	0	0	0	0	0	0	0
ENSMUSG00000081628__NA	0	0	0	0	0	0	0	0	0	0	0	0	0	0	0	0	0	0
ENSMUSG00000081629__NA	11.4861	11.4062	2.43426	7.41276	10.6648	9.92139	12.2724	0	0	4.09421	5.64807	0	0	2.66895	7.17385	19.8742	5.60471	0
ENSMUSG00000081630__NA	0	0	0	0	0	0	0	0	0	0	0	0	0	0	0	0	0	0
ENSMUSG00000081631__NA	14.2439	59.4087	21.1311	55.1556	72.7402	92.2768	177.556	109.63	29.9434	15.2317	14.0084	37.9325	152.071	69.5054	14.8272	254.676	0	15.2013
ENSMUSG00000081632__NA	0	4.47677	0	0	0	0	0	0	0	0	0	0	0	0	0	9.75038	0	8.01851
ENSMUSG00000081633__NA	2.79857	1.11165	5.33795	1.80612	0	1.20867	0	2.69244	4.90261	0	0	0.828087	2.08453	3.90173	2.33054	3.22822	2.73117	2.98668
ENSMUSG00000081635__NA	0	0	0	0	0	0	0	0	0	0	0	0	0	0	0	0	0	0
ENSMUSG00000081636__NA	0	0	0	0	0	0	0	0	0	0	0	0	0	0	0	0	0	0
ENSMUSG00000081638__NA	0	0	0	0	0	0	0	0	0	0	0	0	0	0	0	0	0	0
ENSMUSG00000081639__NA	0	0	0	0	0	0	0	0	0	0	0	0	0	0	0	0	0	0
ENSMUSG00000081640__NA	0	9.19345	1.22626	0	0	0	16.486	1.85556	0	2.06246	2.84522	5.13627	8.61962	6.72244	2.40922	1.66861	2.82338	0
ENSMUSG00000081641__NA	0	1.10194	0	0	0	0	0	1.77928	0	0	0	0	0	0	0	0	0	0
ENSMUSG00000081642__NA	7.49785	4.46744	4.76708	0	0	0	0	14.427	0	0	11.0608	0	0	0	9.36586	0	10.9759	0
ENSMUSG00000081643__NA	0	3.31946	0	0	0	0	0	2.67994	0	0	0	0	2.07485	3.88361	5.21936	2.40992	0	0
ENSMUSG00000081646__NA	0	0	0	0	0	0	0	0	0	0	0	0	0	0	0	0	0	0
ENSMUSG00000081647__NA	0	7.52411	80.2877	0	26.3814	0	0	0	0	6.75185	0	16.8145	9.40597	52.8171	0	10.925	0	0
ENSMUSG00000081648__NA	0	7.2445	3.8652	3.92342	36.6903	0	0	1.94959	6.38996	0	11.9576	1.79885	4.52821	7.0631	6.32828	0	14.8323	0
ENSMUSG00000081649__Or6d13	0	0	0	0	0	0	0	0	0	0	0.660347	0	0	0	0	0	0	0
ENSMUSG00000081650__NA	0	0	10.0891	0	0	0	0	0	0	0	0	0	0	0	0	0	0	0
ENSMUSG00000081651__NA	0	0	2.06144	0	0	0	3.46428	6.2387	3.40798	6.93433	0	2.87816	0	2.26019	4.0501	2.80506	0	0
ENSMUSG00000081652__NA	0	0	0	0	0	0	0	0	0	0	0	0	0	0	0	0	0	0
ENSMUSG00000081653__NA	0	0	0	0	0	0	0	0	0	0	0	0	0	0	0	0	0	0
ENSMUSG00000081654__NA	0	0	0	0	0	0	0	0	0	0	0	0	0	0	0	0	0	0
ENSMUSG00000081656__NA	31.2954	40.4012	16.5812	20.1971	21.7933	27.0322	11.1459	35.1266	27.412	5.57762	7.69448	50.931	15.5403	25.4517	13.0308	0	7.6354	0
ENSMUSG00000081657__NA	43.2308	41.8571	51.536	31.3874	15.0524	7.00158	69.2856	15.5967	28.3998	5.77861	0	67.1571	20.1254	11.301	23.6256	107.527	0	0
ENSMUSG00000081658__NA	0	0	0	0	0	0	0	0	0	0	0	0	0	0	0	0	0	0
ENSMUSG00000081659__NA	0	0	0	0	0	0	0	0	0	0	0	0	0	0	0	0	0	0
ENSMUSG00000081660__NA	1.71379	0	0	0	0	0	3.66224	3.2976	0	0	2.52818	1.52131	0	1.19467	1.07038	1.48268	0	0
ENSMUSG00000081661__NA	7.49785	13.4023	23.8354	0	0	0	0	7.2135	7.88095	0	0	13.3115	0	26.1335	18.7317	6.48671	0	8.00181
ENSMUSG00000081662__NA	0	1.721	0	11.1846	0	0	0	5.55775	0	0	0	0	4.30289	2.01349	0	0	0	0
ENSMUSG00000081663__NA	0	0	0	0	0	0	0	0	0	0	0	0	0	3.02997	0	0	0	0
ENSMUSG00000081664__NA	0	0	0.74729	0	0	0	0	1.13079	0	1.25688	0	0	0	0.819338	0.734097	1.01686	1.72058	0
ENSMUSG00000081665__Pira1	0	0	0	1.00635	0	2.02039	2.77683	0	0	0	0	0	0	0	0	0	0	0.554718
ENSMUSG00000081666__NA	0	0	0	0	0	0	0	0	0	0	0	0	0	0	0	0	0	0
ENSMUSG00000081667__NA	0	0	0	0	0	0	0	0	0	0	0	0	0	0	0	0	0	0
ENSMUSG00000081668__NA	0	0	0	0	0	0	0	0	0	0	0	0	0	0	0	0	0	0
ENSMUSG00000081669__NA	3.40811	0	0	0	0	0	0	9.83658	0	0	0	0	2.53854	2.37577	0	2.94851	0	0
ENSMUSG00000081670__NA	31.0042	14.0397	15.3756	30.0138	51.8173	7.23079	33.7893	16.1073	14.3389	16.5772	21.9539	17.0637	10.1612	5.61933	25.9481	11.2657	4.53862	1.32352
ENSMUSG00000081671__NA	3.11329	7.41997	11.8765	0	4.33604	0	0	0	0	0	0	2.76363	4.63789	0	0	0	0	0
ENSMUSG00000081672__NA	0	0	0	0	0	0	3.87636	0	0	0	0	0	0	0	0	0	0	0
ENSMUSG00000081673__NA	9.37231	11.1686	29.7943	18.1458	0	0	10.0139	0	0	0	27.652	24.9591	27.924	0	0	8.10839	0	10.0023
ENSMUSG00000081674__NA	0	1.70053	0.907296	0	0	0	0	1.37291	0	0	0	0	0	0	0	1.23458	2.08899	0
ENSMUSG00000081675__NA	2.24655	8.03136	1.42834	0	0	0	4.80069	2.16135	2.36133	2.40234	0	7.97693	3.34669	1.56605	11.225	7.77434	9.86596	0
ENSMUSG00000081676__NA	4.16547	2.48191	9.26933	12.0972	0	0	0	0	0	0	0	0	3.10266	2.90372	1.30081	7.20746	0	0
ENSMUSG00000081677__NA	0	3.34014	17.8209	0	7.80757	0	0	10.7865	0	0	0	9.95252	4.17555	23.4469	0	0	0	0
ENSMUSG00000081678__NA	35.7217	5.32102	11.3558	51.8709	12.4379	0	33.3964	0	18.7735	0	6.58708	11.8912	9.9778	0	27.8884	30.9044	0	52.4188
ENSMUSG00000081679__NA	83.0531	8.24758	0	0	0	0	0	13.3172	0	0	0	0	0	0	0	0	0	0
ENSMUSG00000081680__NA	0	5.77479	4.10808	6.25493	4.49952	8.37173	0	0	3.39574	6.90943	0	0	0	0	4.03556	0	0	6.89563
ENSMUSG00000081681__NA	0	0	0	0	0	0	0	0	0	0	0	0	0	0	0	0	0	0
ENSMUSG00000081683__Fzd10	0	0.329903	0.704062	0	0	0	0	0	0	0	0.816798	0.491502	0.412416	0	0	0	0	0
ENSMUSG00000081684__NA	44.8851	31.6064	20.7547	23.7007	5.68306	26.4345	8.71962	35.3314	27.8782	15.272	30.0974	18.1109	28.8738	22.7557	17.8397	33.5367	23.8931	23.951
ENSMUSG00000081685__NA	0	0	0	0	0	0	0	0	0	0	0	0	0	0	0	0	0	0
ENSMUSG00000081686__NA	0	0	0	0	0	0	0	0	0	0	0	0	0	0	0	0	0	0
ENSMUSG00000081687__NA	0	0	0	0	0	0	0	0	0	0	0	0	0	0	0	0	0	0
ENSMUSG00000081688__NA	0	0	2.09542	0	0	0	0	0	0	0	0	0	0	0	2.05843	0	0	0
ENSMUSG00000081689__NA	0	1.91121	0	0	0	0	0	0	3.37153	3.43008	0	0	4.77843	0	4.00679	0	0	0
ENSMUSG00000081690__NA	0	0	0	0	0	0	0	0	0	0	0	0	0	0	0	0	0	0
ENSMUSG00000081691__NA	0	0	0	0	0	0	0	0	0	0	0	0	0	0	0	0	0	0
ENSMUSG00000081692__NA	0	0	0	0	0	0	0	0	0	0	0	0	6.35237	0	5.32656	0	0	0
ENSMUSG00000081693__NA	1.92664	3.44385	0	0	0	0	0	0	0	0	0	0	1.43507	0	1.20332	0	0	0
ENSMUSG00000081694__NA	0	0	0	0	0	0	0	0	0	0	0	0	0	0	0	0	0	0
ENSMUSG00000081695__NA	2.03331	4.84604	0	7.87344	0	0	0	1.9562	0	0	0	3.6099	1.51452	0	2.53989	0	0	0
ENSMUSG00000081696__NA	0	0	1.16389	0	0	0	0	1.76118	0	0	0	0	0	0	0	0	0	0
ENSMUSG00000081697__NA	0	0	0	0	0	0	0	0	0	0	0	0	0	0	0	0	0	0
ENSMUSG00000081698__NA	0	3.1942	0	0	0	0	0	0	1.87828	0	0	0	0	0	1.11609	0	0	0
ENSMUSG00000081699__NA	0	0	0	0	0	0	0	0	0	0	0	0	0	0	0	0	0	0
ENSMUSG00000081700__NA	8.56897	15.3169	27.2405	0	0	22.205	0	24.732	0	18.3264	0	15.2131	12.7652	11.9467	5.35192	7.41339	25.0877	0
ENSMUSG00000081701__NA	0	0	0	0	0	0	0	0	0	0	0	0	0	0	0	0	0	0
ENSMUSG00000081703__NA	18.0671	2.15298	0	0	5.03259	4.68178	0	6.95277	0	0	0	0	0	2.51889	2.25683	6.25225	0	0
ENSMUSG00000081704__NA	0	0	0	0	0	0	0	0	0	0	0	0	0	0	0	0	0	0
ENSMUSG00000081705__NA	0	3.07657	11.4902	0	0	0	0	0	2.71367	2.7608	0	2.29179	0	0	3.22497	0	0	0
ENSMUSG00000081706__NA	0	1.21839	2.60023	0	0	0	0	3.93463	0	0	0	0	1.52313	0	2.55433	0	0	0
ENSMUSG00000081707__NA	0	1.78996	0	0	0	0	0	0	0	0	0	0	0	0	0	2.59902	0	0
ENSMUSG00000081709__NA	0	0	0	0	0	0	0	0	0	0	0	0	0	0	0	0	0	0
ENSMUSG00000081711__NA	0	0	0	0	0	0	0	5.76119	0	0	0	0	0	0	0	18.1326	0	12.7816
ENSMUSG00000081712__NA	2.17067	1.29335	0	0	0	0	0	8.35338	0	0	3.20216	1.92688	1.61683	4.53947	1.35573	1.87794	0	0
ENSMUSG00000081713__NA	0	0	0	0	0	0	0	0	0	0	0	0	0	0	0	0	0	0
ENSMUSG00000081714__NA	0	0	0	0	0	0	0	0	0	0	0	0	0	0	0	0	0	0
ENSMUSG00000081715__NA	18.5132	13.2369	18.8329	14.3374	0	14.3921	7.91225	10.6867	15.5673	11.8783	0	23.0075	5.51585	15.4865	20.813	16.0166	16.2606	0
ENSMUSG00000081716__NA	0	0	0	0	0	0	0	0	0	0	0	0	0	0	0	0	0	0
ENSMUSG00000081717__NA	0	0	0	0	0	0	0	0	0	0	0	0	0	0	0	0	0	0
ENSMUSG00000081718__NA	0	0.887571	0	0	4.14939	0	0	1.43314	0	1.59294	0	1.32233	1.10956	1.03842	1.86077	1.28875	0	1.58976
ENSMUSG00000081719__NA	0	0	0	0	0	0	0	0	0	2.42352	0	0	0	0	1.4155	0	0	0
ENSMUSG00000081720__NA	0	3.80208	0	0	0	0	0	0	0	0	9.41345	0	0	0	0	0	0	0
ENSMUSG00000081721__NA	1.79589	1.07005	3.42545	0	0	0	0	5.18335	0	1.92044	0	1.59419	1.33768	0	1.12166	1.5537	2.62895	1.9166
ENSMUSG00000081722__NA	0	0	0	0	0	0	0	0	0	0	0	0	0	0	0	0	0	0
ENSMUSG00000081723__NA	0	0	0	0	0	10.0714	0	0	0	0	0	0	0	0	0	0	0	0
ENSMUSG00000081724__Or10al7	0	0	0	0	0	0	0	0	0	0	0	0	0	0	0	0	0	0
ENSMUSG00000081728__NA	0	0	0	0	0	0	0	0	0	0	0	0	0	0	0	0	0	0
ENSMUSG00000081729__NA	2.79278	10.5388	9.47005	0	5.1862	2.41234	1.98932	5.37374	4.89247	1.99097	4.11991	3.30549	6.93404	8.43626	12.7914	3.22154	0	5.961
ENSMUSG00000081730__NA	0	0	0	20.1971	3.63222	0	0	0	2.7412	0	0	0	0	0	0	2.25625	0	0
ENSMUSG00000081731__NA	0	0	0	0	0	0	0	0	0	0	0	0	2.76361	2.58641	0	0	5.43137	0
ENSMUSG00000081732__NA	13.7156	7.35493	6.10419	13.2774	0	3.55416	0	9.23679	11.5331	2.93335	4.04664	13.3927	14.3025	13.3854	29.9822	1.18659	2.00778	8.78247
ENSMUSG00000081733__NA	0	5.96487	0	0	0	0	0	0	0	0	0	0	1.86419	0	0	2.16524	0	24.0388
ENSMUSG00000081734__NA	0	0	0	0	0	0	0	0	0	0	0	0	0	0	0	0	0	0
ENSMUSG00000081735__NA	0	0	0	10.4625	0	0	0	0	0	0	0	0	0	0	0	0	0	0
ENSMUSG00000081736__NA	0	0	3.45128	0	3.78014	0	2.89996	0	0	0	0	2.40932	2.02165	0	0	4.69626	0	0
ENSMUSG00000081737__NA	0	0	0	0	0	0	0	0	0	0	0	0	0	0	0	0	0	0
ENSMUSG00000081738__NA	39.6113	28.6591	28.7824	0	11.8218	10.9978	9.06923	21.7766	20.8176	27.2303	58.4345	12.558	16.8598	39.4468	28.2743	7.34345	4.14184	6.0391
ENSMUSG00000081739__NA	0.276249	0.164597	0	0.534848	0.384745	0.715851	0	1.06309	0	0	0.815043	0	0.823059	0	0.862683	0.238995	0.404392	0.884449
ENSMUSG00000081740__NA	5.42013	29.0653	27.5687	31.4819	52.8422	14.0453	133.197	57.3603	85.4561	5.79602	0	19.2455	44.4092	22.67	13.541	32.8243	0	23.1378
ENSMUSG00000081741__NA	0	0	0	0	0	0	0	0	0	0	0	0	0	5.72788	2.56599	0	0	0
ENSMUSG00000081742__NA	0	0	0	0	0	0	0	10.0362	1.82747	20.4513	30.7779	0	0	0	0	0	0	0
ENSMUSG00000081743__NA	0	0	0	0	0	0	0	0	0	0	0	0	0	0	0	0	0	0
ENSMUSG00000081744__NA	0	0.632185	0.674587	0	0	0	0	0	0	0	0	0.941851	0	0	0	0	0	0
ENSMUSG00000081745__NA	0	10.3426	1.83939	0	8.05862	0	0	0	3.04088	0	0	0	0	0	3.61384	0	0	0
ENSMUSG00000081746__NA	0	0	0	0	0	0	0	0	0	0	0	0	0	0	0	0	0	0
ENSMUSG00000081747__NA	0	0	0	0	0	0	0	0	0	0	0	0	0	0	0	0	0	0
ENSMUSG00000081748__NA	0	13.746	7.33398	0	16.0656	0	0	11.0977	0	0	0	0	0	16.0821	7.20451	0	0	0
ENSMUSG00000081749__NA	0	0	0	0	0	0	0	0	0	0	0	0	0	0	0	0	0	0
ENSMUSG00000081750__NA	0	0	0	0	0	0	0	0	0	0	0	0	0	0	0	0	0	0
ENSMUSG00000081751__NA	6.44976	7.68592	4.10072	0	0	8.35673	0	0	0	6.89705	19.0293	11.4508	14.4124	22.4804	0	27.8998	0	6.88328
ENSMUSG00000081752__NA	0	4.86915	0	3.16439	6.82897	6.35293	8.7315	7.86212	6.87167	1.74775	19.2886	2.90169	6.08697	11.3933	4.08321	4.24199	2.39256	17.4426
ENSMUSG00000081755__NA	0	0	0	0	0	0	0	0	0	0	0	0	0	0	0	0	0	0
ENSMUSG00000081756__NA	0	0	0	0	0	0	0	0	0	0	0	0	0	0	0	0	0	0
ENSMUSG00000081757__NA	0	0	0	0	0	0	0	0	0	13.8437	0	0	0	0	0	0	0	0
ENSMUSG00000081758__NA	0	0	0	9.65096	41.6548	0	0	4.79568	0	0	0	0	3.71288	3.47481	3.11331	4.3125	0	15.9593
ENSMUSG00000081761__NA	0	0	0	0	0	0	0	0	0	0	0	0	0	0	0	0	0	1.95763
ENSMUSG00000081762__NA	0	0	0	0	0	0	0	0	0	0	0	0	0	0	0	0	0	0
ENSMUSG00000081763__NA	0	0	0	0	0	7.97558	0	0	0	0	0	0	3.05667	0	1.28153	0	0	4.37955
ENSMUSG00000081765__NA	0	0	0	0	0	0	0	0	0	0	0	0	0	0	0	0	0	0
ENSMUSG00000081766__NA	0	0	0	0	0	0	0	0	0	0	0	0	0	0	0	0	0	0
ENSMUSG00000081767__NA	0	0	0	0	0	0	0	0	0	0	0	0	0	1.09269	0	0	0	0
ENSMUSG00000081768__NA	6.38115	0	0	0	0	0	0	0	0	0	9.41345	0	4.75302	0	0	0	9.34118	0
ENSMUSG00000081769__NA	0.67982	2.8354	6.05115	373.803	295.408	105.698	110.407	20.2752	19.293	24.7168	35.1004	15.0867	12.1528	11.8474	22.5035	42.9343	58.715	48.6094
ENSMUSG00000081770__NA	0	1.06579	1.13728	0	2.49128	0	0	0	1.88015	1.9128	0	1.58785	0	0	1.1172	0	0	0
ENSMUSG00000081771__NA	0	0.927497	0	0	0	0	0	0	0	0	4.59272	1.38182	0	1.08513	0	2.69344	0	0
ENSMUSG00000081772__NA	0	0	0	0	0	0	0	0	0	0	0	0	0	0	0	0	0	0
ENSMUSG00000081773__NA	0	3.7753	1.34284	0	0	2.73653	0	8.12788	0	0	0	3.74972	3.14636	8.83385	0	0	0	2.25403
ENSMUSG00000081774__NA	0	0	0	0	0	0	0	0	0	0	0	0	0	0	0	0	0	0
ENSMUSG00000081775__NA	0	0	2.1834	0	0	0	0	0	0	0	0	0	0	0	2.14485	2.97101	0	1.83248
ENSMUSG00000081777__NA	0	0	0	0	0	0	0	0	0	0	0	0	0	0	0	0	0	0
ENSMUSG00000081778__NA	0	0	0	0	0	0	0	0	0	0	0	0	0	0	0	0	0	0
ENSMUSG00000081779__NA	0	0	0	0	0	0	0	1.32358	0	0	0	0	0	0	0	0	0	0
ENSMUSG00000081781__NA	0	0	0	0	0	0	0	0	0	7.82227	0	6.49341	5.44858	5.09921	0	0	0	0
ENSMUSG00000081782__NA	9.13443	0	0	0	0	0	0	0	0	0	0	4.05426	6.80381	0	0	0	0	0
ENSMUSG00000081783__NA	0	2.39149	1.70126	0	0	0	0	1.28717	0	1.43069	0	2.37529	2.98963	1.86529	1.67123	1.15748	0	0
ENSMUSG00000081784__NA	0	0	0	0	0	0	0	0	0	0	0	0	0	0	0	0	0	0
ENSMUSG00000081786__NA	0	0	0	0	0	0	0	0	0	0	0	0	0	0	0	0	0	0
ENSMUSG00000081787__NA	0	0	0	0	0	0	0	0	0	0	0	0	0	1.93581	0	0	0	2.96363
ENSMUSG00000081788__NA	0.868896	2.07086	0.552439	3.36456	1.21015	1.1258	1.85676	2.50783	0.913292	0	1.28179	4.62785	0	1.8171	1.08537	2.25516	1.27195	1.8546
ENSMUSG00000081789__NA	0	0	0	0	0	0	3.91584	7.05189	0	0	0	0	0	0	0	3.17069	0	0
ENSMUSG00000081791__NA	9.6229	0	0	0	0	0	0	0	0	0	0	0	0	0	0	0	0	10.2697
ENSMUSG00000081792__NA	18.9919	39.6058	31.6967	18.3852	13.2255	15.3795	20.2921	29.6914	27.4482	40.618	31.5189	25.2883	42.4385	39.7174	26.689	12.323	17.3761	27.8691
ENSMUSG00000081793__NA	0	0	0	0	0	0	0	0	0	0	0	0	0	0	0	0	0	0
ENSMUSG00000081796__NA	0	0	0	0	0	0	0	0	0	0	0	2.6316	0	2.06657	0	0	0	0
ENSMUSG00000081797__NA	0	1.86792	7.97282	0	0	0	3.34961	3.0161	0	0	0	2.78289	0	4.37076	1.95802	8.13664	0	0
ENSMUSG00000081798__NA	2.82493	5.04954	8.98038	0	0	3.66017	0	0	2.96927	3.02084	8.33467	5.01532	4.20832	3.93848	3.52874	0	0	6.02962
ENSMUSG00000081799__NA	0	2.10646	2.24774	0	0	0	0	0	0	3.78051	0	0	0	2.46445	4.41612	0	0	0
ENSMUSG00000081800__NA	74.9785	67.0116	71.5063	36.2916	26.1066	36.4301	20.0279	27.0506	68.9583	10.0223	82.9561	91.5166	62.8289	52.2669	23.4146	40.542	13.7199	40.009
ENSMUSG00000081801__NA	0	0	0	0	0	0	0	0	0	0	0	0	0	0	0	0	0	0
ENSMUSG00000081803__NA	0	0	0	0	0	0	0	0	0	0	0	0	0	0	0	0	0	0
ENSMUSG00000081804__NA	0	0	0	0	0	0	0	0	0	0	0	0	0	0	0	0	0	0
ENSMUSG00000081805__NA	0	3.97106	8.47482	4.30123	0	0	0	2.13733	2.3351	0	0	1.97207	0	13.9379	1.38753	0	0	0
ENSMUSG00000081806__NA	0	0	4.04276	0	0	0	0	0	0	0	0	0	0	0	0	0	0	0
ENSMUSG00000081807__NA	0	0	0	0	0	0	0	0	0	0	0	1.12254	0	0	0	0	0	0
ENSMUSG00000081809__NA	6.3586	5.68296	6.06414	129.265	26.5678	0	0	3.05873	36.7592	10.1993	32.8307	8.46668	7.10433	4.43253	31.7711	24.7549	9.30817	20.358
ENSMUSG00000081810__NA	4.49871	8.0414	2.86025	17.42	0	0	4.80669	8.65619	14.1857	4.81069	13.273	11.9804	0	6.27203	8.42927	11.6761	0	0
ENSMUSG00000081811__NA	0	0	10.4826	0	3.28041	0	0	0	0	0	0	2.09081	0	0	0	10.1886	0	0
ENSMUSG00000081812__NA	0	0	0	0	0	0	0	0	0	0	0	0	0	0	0	0	0	0
ENSMUSG00000081813__NA	0	0	0	0	0	0	0	0	0	0	0	0	0	0	0	0	0	0
ENSMUSG00000081814__NA	0	0	0	0	0	0	0	0	0	0	0	0	0	0	0	0	0	0
ENSMUSG00000081816__NA	0	0	1.32419	0	0	0	6.67596	4.0075	6.56746	13.363	18.4347	1.84882	4.654	1.45186	1.30081	0	0	0
ENSMUSG00000081817__NA	0	0	0	0	0	0	0	0	0	0	18.3882	0	0	0	0	0	0	0
ENSMUSG00000081819__NA	0	2.17482	2.32069	0	0	0	0	3.51164	3.83657	3.9032	5.38457	0	0	2.54444	0	0	0	0
ENSMUSG00000081820__NA	0	0	0	0	0	0	0	0	0	0	0	0	1.611	1.5077	0	0	0	0
ENSMUSG00000081821__NA	0	0	0	0	0	0	0	0	0	0	0	0	0	0	0	0	0	0
ENSMUSG00000081822__NA	0	0	0	0	0	0	0	0	0	0	0	0	0	0	0	0	0	0
ENSMUSG00000081823__NA	0	0	0	0	0	0	0	0	0	0	3.59458	0	0	0	0	0	0	0
ENSMUSG00000081824__NA	73.3332	50.4163	53.7978	10.9216	31.4261	14.6177	24.1088	54.2708	41.5047	48.2577	83.2161	85.1268	37.8155	58.9846	52.8481	34.162	24.7732	48.1614
ENSMUSG00000081827__NA	0	0	0	0	0	0	0	0	0	0	0	0	0	0	0	0	0	0
ENSMUSG00000081828__NA	0	0	0	0	0	0	0	0	0	0	0	0	0	0	0	0	0	0
ENSMUSG00000081829__NA	0	0	0	0	0	0	0	0	0	0	0	0	0	0	11.4977	0	0	0
ENSMUSG00000081830__NA	0	0	0	0	0	0	0	0	0	0	0	0	0	0	0	0	0	0
ENSMUSG00000081831__NA	0	0	0	0	0	0	0	0	1.41468	0	0	0	0	0	0.840616	0	1.97024	0
ENSMUSG00000081832__NA	0	0	0	0	0	0	0	0	0	0	0	0	0	0	0	0	0	0
ENSMUSG00000081833__NA	0	0	0	0	0	10.2036	0	0	0	0	0	0	0	13.7244	0	0	0	0
ENSMUSG00000081834__NA	0	0	0	0	8.21715	0	0	5.67619	0	0	0	0	0	4.11281	0	5.1043	0	0
ENSMUSG00000081835__NA	0	0	0	0	0	0	0	0	0	0	5.83427	0	0	0	0	0	0	0
ENSMUSG00000081836__Or4p19	0	0	0	0	0	0	0	0	0	0	0	0	0	0	0	0	0	0
ENSMUSG00000081837__NA	0	0	0	0	0	0	0	0	0	0	0	0	0	0	0	0	0	0
ENSMUSG00000081838__NA	0	2.33592	0	0	0	0	0	3.77176	0	4.19233	0	0	2.92015	0	0	0	0	0
ENSMUSG00000081839__NA	0	0	0	0	0	0	0	3.58435	0	0	0	0	0	5.19423	0	0	0	0
ENSMUSG00000081840__NA	0	0	0	0	0	0	0	0	0	0	7.00421	0	0	0	0	0	0	0
ENSMUSG00000081841__NA	0	0	0	0	0	0	0	3.31655	0	0	0	0	0	0	0	2.9824	0	0
ENSMUSG00000081842__NA	0	0	0	0	0	0	0	0	0	0	0	0	0	0	0	0	0	0
ENSMUSG00000081843__NA	5.57115	9.95838	3.54211	0	7.75923	0	0	5.35987	5.85581	11.915	0	9.8909	4.14969	3.88361	13.9183	9.6397	0	5.94562
ENSMUSG00000081844__NA	0	0	1.2769	0	0	0	0	0	6.33291	0	0	0	0	0	0	0	0	0
ENSMUSG00000081845__NA	0	1.16669	0	0	0	2.53703	0	0	0	0	5.77714	0	0	0	0	0	0	0
ENSMUSG00000081847__NA	0	0	0	0	0	0	0	0	0	0	0	0	0	0	0	0	0	0
ENSMUSG00000081848__NA	8.21682	2.44791	2.6121	0	0	0	0	0	4.31833	0	0	0	0	0	0	0	0	0
ENSMUSG00000081849__NA	0	0	0	0	0	0	0	0	0	0	0	0	0	0	0	0	0	0
ENSMUSG00000081851__NA	0	0	0	0	0	0	0	0	0	1.67183	0	0	0	0	0	0	0	0
ENSMUSG00000081852__NA	0	0	0	0	0	0	0	0	0	0	0	0	0	0	0	0	0	0
ENSMUSG00000081853__NA	0	0	0	0	0	0	0	0	0	0	0	0	0	0	1.67747	0	0	0
ENSMUSG00000081854__NA	0	2.49927	0	0	0	0	0	0	0	0	0	0	0	0	0	0	0	0
ENSMUSG00000081855__NA	100.512	88.8659	78.3348	62.7747	85.7989	58.8133	121.25	121.655	68.1596	65.8762	76.5288	89.223	111.092	108.489	85.0521	235.625	151.883	79.5856
ENSMUSG00000081856__NA	0	0	0	0	0	0	0	0	0	0	0	0	0	0	0	0	0	0
ENSMUSG00000081857__NA	0	0	0	0	0	0	0	0	0	0	0	0	2.90119	0	0	3.36972	0	0
ENSMUSG00000081858__NA	0	0	0	0	0	0	0	0	0	0	0	0	0	0	0	0	0	0
ENSMUSG00000081859__NA	0.775305	0	0	0	0	1.00454	0	0.745902	0	0	0	0	0.577489	0	0.968465	0	0	0
ENSMUSG00000081860__NA	0	0	0	0	0	0	0	0	0	4.03412	5.56519	0	0	0	2.35619	6.52751	0	4.02607
ENSMUSG00000081861__NA	0	29.7829	21.187	0	0	0	0	6.412	14.0106	3.56348	0	8.87433	4.96426	25.5527	8.32521	25.9468	0	14.2254
ENSMUSG00000081862__NA	0	6.87299	0	0	0	0	0	5.54884	6.06227	6.16756	0	5.11981	4.296	4.02053	3.60225	0	8.44299	0
ENSMUSG00000081863__NA	0	0	0	0	0	0	0	0	0	0	0	0	0	0	0	0	0	0
ENSMUSG00000081864__NA	0	0	0	0	0	0	0	0	0	0	0	0	0	0	0	0	0	0
ENSMUSG00000081865__NA	15.213	19.4237	13.8176	4.20773	6.0537	5.63171	4.64414	16.7269	2.28433	13.944	16.0302	21.2212	17.8066	18.1798	12.2163	11.2812	3.18142	16.2356
ENSMUSG00000081866__NA	0	0	0	0	0	0	0	0	0	0	0	0	0	0	0	13.6562	0	0
ENSMUSG00000081868__NA	0	0	0	0	0	0	0	0	0	0	0	0	0	0	0	0	0	0
ENSMUSG00000081869__NA	0	0	0	0	0	0	0	0	0	0	0	0	0	0	0	3.44427	0	0
ENSMUSG00000081870__NA	0	0	0	0	0	0	0	0	0	0	0	0	0	0	0	0	0	0
ENSMUSG00000081871__NA	0	4.96958	3.97717	8.07415	0	2.70165	2.2279	4.01214	4.38338	2.22975	0	5.55289	1.55313	1.45354	1.30232	1.80395	0	2.2253
ENSMUSG00000081872__NA	0	0	1.92934	0	0	0	0	0	0	0	0	0	0	0	0	0	0	0
ENSMUSG00000081873__NA	22.5877	8.97227	11.9676	0	36.7021	19.5107	0	21.731	0	0	0	20.0508	22.4327	2.62428	16.4588	32.5693	0	0
ENSMUSG00000081874__NA	0	0	0	0	0	0	0	0	0	5.95751	0	0	0	0	0	0	0	0
ENSMUSG00000081875__NA	0	0	2.77022	0	0	0	0	2.09593	0	0	0	0	1.6227	4.55596	1.36066	0	3.18912	0
ENSMUSG00000081876__NA	0	0	0	0	0	0	0	0	0	0	0	0	0	0	0	0	0	0
ENSMUSG00000081877__NA	10.5233	0	0	0	0	0	0	0	0	0	0	0	0	0	0	0	0	0
ENSMUSG00000081878__NA	0	0	0	0	0	0	0	0	0	0	0	0	0	2.36681	0	0	0	0
ENSMUSG00000081879__NA	0	0	0	0	0	0	0	0	0	0	0	0	0	0	0	0	0	0
ENSMUSG00000081880__NA	0	0.68774	0	0	0	0	0	1.11048	0	1.2343	0	0	0	0.804623	0	0	0	1.23184
ENSMUSG00000081881__NA	0	0	0	0	0	0	0	0	0	0	0	0	0.645952	0	0.54164	0	0	0
ENSMUSG00000081882__NA	0	0	0	0	0	0	0	0	0	0	0	0	0	0	0	0	0	0
ENSMUSG00000081883__NA	0	0	0	0	0	0	0	0	0	0	0	0	0	0	0	0	0	0
ENSMUSG00000081884__NA	0	0	0	0	0	0	0	0	0	0	2.71154	0	0	0	0	0	0	0
ENSMUSG00000081885__NA	19.5733	3.00965	6.42302	2.44491	2.63814	0	1.34925	3.64471	6.63659	1.35037	12.1087	10.6492	4.70299	4.40143	5.91528	3.2775	0.924285	4.04302
ENSMUSG00000081886__NA	0	0	0	0	0	0	0	0	0	0	0	0	0	0	0	0	0	0
ENSMUSG00000081887__NA	1.27262	3.79132	12.946	4.92786	0	4.94666	4.07923	2.44871	4.01293	0	3.75473	5.64844	0.947914	0	3.17936	1.101	1.86295	0
ENSMUSG00000081888__NA	34.301	28.2982	26.8411	0	18.3741	34.1866	33.8301	25.3847	33.2803	53.6089	58.3855	37.4752	27.5145	27.5896	23.0713	13.6963	30.8999	22.5271
ENSMUSG00000081889__NA	0	0	0	0	0	0	0	0	0	0	4.70673	0	0	0	0	0	0	0
ENSMUSG00000081890__NA	0	0	0	0	0	0	0	0	0	0	0	0	0	0	0	0	0	0
ENSMUSG00000081891__NA	0	0	0	0	0	0	0	0	0	0	0	0	0	0	0	0	0	0
ENSMUSG00000081892__NA	0	2.12314	2.26555	0	0	4.61688	0	1.7141	3.7454	3.81045	0	0	1.32708	0	0	0	0	1.90142
ENSMUSG00000081893__NA	0	0	0	0	0	0	0	0	0	0	0	0	0	0	0	0	0	0
ENSMUSG00000081894__NA	0	2.59609	0	0	36.4101	47.9854	0	2.09593	4.57973	0	0	0	1.6227	1.51865	0	11.3086	0	13.9499
ENSMUSG00000081895__NA	314.504	307.167	187.591	338.984	329.648	365.483	623.571	405.515	289.678	204.563	334.814	325.232	379.162	327.728	392.86	597.479	417.677	512.116
ENSMUSG00000081896__NA	0	0.911723	0.972874	0	0	0	0	0	0	0	2.25731	1.35832	1.13975	1.06667	0.9557	0	0	0
ENSMUSG00000081897__NA	0	0	0	0	0	0	0	0	0	0	0	0	0	0	0	0	0	0
ENSMUSG00000081898__NA	0	0	0	0	0	0	0	0	0	0	0	0	0	0	0	0	0	0
ENSMUSG00000081900__NA	0	0	0	0	0	0	0	0	0	0	0	0	0	0	0	0	0	0
ENSMUSG00000081901__NA	0	0	0	0	0	0	0	0	0	0	0	0	0	0	0	0	0	0
ENSMUSG00000081903__NA	0	0	0	0	0	0	0	0	0	0	0	0	0	0	0	0	0	0
ENSMUSG00000081904__NA	0	0	0	0	0	0	0	0	0	0	0	0	0	0	0	0	0	0
ENSMUSG00000081905__NA	0	0	0	0	0	0	0	0	0	0	0	0	0	0	0	0	0	0
ENSMUSG00000081906__NA	3.1241	3.72287	1.98629	0	0	0	0	3.00562	3.28373	0	4.60867	8.31969	2.327	2.17779	0	0	0	3.33409
ENSMUSG00000081907__NA	9.18104	0	0	0	0	0	0	8.83285	9.65014	0	13.5438	16.2998	0	0	5.7342	0	0	0
ENSMUSG00000081908__NA	0	0	0	0	0	0	0	0	0	0	0	0	0	0	0	0	0	0
ENSMUSG00000081909__NA	0	0	0	0	0	0	0	0	0	0	0	0	0	0	0	0	0	0
ENSMUSG00000081910__NA	0	0	0	0	0	0	0	0	0	0	0	0	0	0	0	0	0	0
ENSMUSG00000081911__NA	5.82357	13.8794	22.2155	0	16.2216	0	0	5.60271	18.3634	0	0	10.339	17.3508	36.5361	0	10.0764	0	6.215
ENSMUSG00000081912__NA	0	0	0	0	0	0	0	0	0	0	0	0	0	0	0	0	0	0
ENSMUSG00000081913__NA	0	2.41483	0	0	0	0	0	0	0	0	0	0	0	0	0	0	0	0
ENSMUSG00000081914__NA	0	0	0	0	0	0	0	0	0	0	0	0	0	0	0	0	0	0
ENSMUSG00000081916__NA	0	0	0	0	0	0	0	0	0	0	0	0	0	0	0	0	0	0
ENSMUSG00000081917__NA	0	0	0	0	0	0	0	0	0	0	0	0	0	3.13602	0	3.89203	0	0
ENSMUSG00000081918__NA	0	0	0	0	0	0	0	0	0	0	0	0	0	1.66809	0	0	0	0
ENSMUSG00000081919__NA	0	0	0	0	0	0	0	0	0	0	0	0	0	0	0	0	0	0
ENSMUSG00000081920__NA	0	0	0	5.87521	0	0	0	0	0	0	0	0	0	0	0	0	0	0
ENSMUSG00000081921__NA	0	5.15474	5.50048	50.25	36.1476	11.2093	18.4873	0	0	0	0	0	0	6.0308	0	0	0	0
ENSMUSG00000081923__NA	0	0	1.57373	0	0	0	0	0	0	0	0	0	0	0	0	0	0	0
ENSMUSG00000081924__NA	0	0	1.87557	0	0	0	0	2.8381	3.1007	3.15455	0	2.61866	0	10.282	5.52739	0	4.31838	3.14825
ENSMUSG00000081925__NA	5.33971	0	0	0	0	0	0	10.2744	0	0	0	4.74	0	0	3.33502	0	0	0
ENSMUSG00000081926__NA	2872.86	1852.81	1415.07	1130.77	1428.99	1922.49	2411.78	2551.3	2107.12	1417.89	1373.87	1709.48	1787.13	1914.62	1715.43	2417.15	2010.32	1566.67
ENSMUSG00000081928__NA	0	0	0	0	0	0	0	0	0	0	0	0	0	0	0	0	0	0
ENSMUSG00000081929__NA	55.2473	44.6744	82.7967	389.658	225.341	46.017	88.5443	98.711	66.3659	33.7592	64.0363	84.0726	73.4841	82.5268	49.294	78.5234	28.8839	75.8066
ENSMUSG00000081931__NA	0	0	0	0	0	0	0	0	0	0	0	0	0	0	0	0	0	0
ENSMUSG00000081932__NA	2.89306	1.72377	9.19695	0	0	7.49687	3.09112	8.35003	0	0	8.53567	5.13627	8.61962	4.03346	1.80692	12.5146	8.47014	3.08751
ENSMUSG00000081933__NA	0	3.65934	1.95239	0	0	0	0	0	0	0	0	0	0	0	0	0	0	0
ENSMUSG00000081934__NA	0	0	0	0	0	0	0	0	0	5.07725	0	0	0	0	0	0	0	0
ENSMUSG00000081935__NA	0	0	0	0	0	0	0	0	0	0	0	0	0	0	0	0	0	0
ENSMUSG00000081936__NA	0	0	0	0	0	0	0	0	0	0	0	0	0	0	0	0	0	0
ENSMUSG00000081937__NA	0	0	0	0	0	0	0	0	0	0	5.60041	0	0	0	0	0	0	0
ENSMUSG00000081938__NA	0	0	0	0	0	0	0	0	0	0	0	0	0	0	0	0	0	0
ENSMUSG00000081939__NA	0	0	0	0	0	0	0	0	0	0	0	2.20633	0	0	0	0	0	0
ENSMUSG00000081940__NA	0	0	0	0	0	0	0	0	0	0	0	0	0	0	0	0	0	0
ENSMUSG00000081941__NA	0	0	0	0	0	0	0	0	0	1.58507	2.18665	0	0	0	0	0	0	0
ENSMUSG00000081942__NA	0	0	0	0	0	0	0	0	0	0	0	0	0	0	0	0	0	0
ENSMUSG00000081943__NA	14.5825	1.73774	5.56289	0	4.06196	3.77881	3.11617	11.2236	9.19657	3.11876	0	7.76684	8.68947	6.09922	7.28624	2.52319	4.26939	6.22507
ENSMUSG00000081944__NA	0	0	15.204	0	58.2844	0	0	11.5032	6.28381	6.39295	8.81925	21.2276	8.90599	8.33493	0	31.0328	0	31.9009
ENSMUSG00000081945__Or52d13	0	0	0	0	0	0	0	0	0	0	0	0	0	0	0	0	0	0.336328
ENSMUSG00000081946__NA	32.3648	1.92839	2.05773	6.26618	0	50.3207	0	3.11374	3.40185	0	0	2.87299	4.82141	2.25613	0	2.80002	0	0
ENSMUSG00000081947__NA	0	0	0	0	0	0	0	0	0	0	0	0	0	0	0	0	0	0
ENSMUSG00000081948__NA	0	0	0.188082	0	0	0	0	0.284603	0	0.316337	0	0	0	0	0.184761	0	0	0
ENSMUSG00000081949__NA	0	0	0	0	0	0	0	0	0	0	0	0	0	0	0	0	0	0
ENSMUSG00000081950__NA	0	0	0	0	0	0	0	0	0	0	0	0	0	0	0	0	0	0
ENSMUSG00000081951__NA	0	3.97106	0	0	0	0	0	12.824	0	0	0	0	0	0	0	0	0	0
ENSMUSG00000081952__NA	5.45298	0	3.46697	0	0	0	0	0	0	0	0	0	4.06167	0	0	0	0	0
ENSMUSG00000081953__NA	61.9901	24.2719	18.0173	0	22.2009	36.717	0	32.3755	20.4781	11.3638	5.22558	15.7222	15.8309	18.5198	12.1682	49.0334	5.18546	28.3529
ENSMUSG00000081954__NA	0	2.66713	0	0	0	0	0	0	0	0	0	0	0	0	0	0	0	9.5544
ENSMUSG00000081955__NA	0	0	0	0	0	0	0	0	0	0	0	0	0	0	0	0	2.77578	0
ENSMUSG00000081957__NA	0	0	0	0	0	0	2.86112	0	0	0	0	0	0	0	0	0	0	0
ENSMUSG00000081958__NA	0	0	21.187	0	0	0	0	0	0	0	0	0	0	0	0	0	0	0
ENSMUSG00000081959__NA	0	0	0	0	0	0	0	0	0	0	0	0	0	0	0	0	0	0
ENSMUSG00000081960__NA	0	0	0	0	0	0	0	0	0	0	0	0	1.45849	0	0	0	0	0
ENSMUSG00000081961__NA	0	0	0	0	0	0	0	0	0	0	0	0	0	0	1.20204	0	0	0
ENSMUSG00000081962__NA	0	0	0	0	0	0	0	0	0	0	0	0	0	0	0	0	0	0
ENSMUSG00000081964__NA	0	0	0	0	0	0	0	1.32764	0	0	0	0	0	0	0	0	0	0
ENSMUSG00000081965__NA	0	0	0	1.88835	0	0	0	0	2.05033	0	1.4388	0	2.90591	0	0	0	0	0
ENSMUSG00000081966__NA	0	0	0	0	0	0	0	0	0	0	0	0	0	0	0	0	0	0
ENSMUSG00000081967__NA	37.295	24.9992	14.82	27.0777	32.4641	24.1609	4.98103	0	9.80014	29.911	0	24.8297	20.8345	29.2478	5.82333	16.1328	0	24.8761
ENSMUSG00000081968__NA	0	6.78599	0	88.2025	26.437	0	0	3.6524	3.99035	4.05966	33.6025	16.85	5.65549	0	2.3711	45.9818	0	0
ENSMUSG00000081969__NA	2.91178	0	0	0	0	0	0	0	3.06056	0	0	0	0	2.02978	5.45584	5.03822	0	0
ENSMUSG00000081970__NA	0	0	0	0	0	0	0	0	0	0	0	0	0	0	0	0	0	0
ENSMUSG00000081971__NA	0	0	0	0	0	0	3.98895	3.59178	0	0	0	3.31407	0	0	0	9.68969	0	0
ENSMUSG00000081972__NA	0	0	0	0	0	0	0	0	0	0	0	0	0	0	0	0	0	0
ENSMUSG00000081973__NA	0	0	0	0	0	0	0	2.32693	0	2.58639	0	0	0	0	0	0	0	0
ENSMUSG00000081974__NA	0	0	0	0	0	0	0	0	0	0	0	0	0	0	0	0	0	0
ENSMUSG00000081975__NA	5.71264	13.6151	5.4481	5.53015	0	3.70084	9.1556	13.74	15.0113	3.05441	0	2.53552	21.2754	11.9467	17.8397	22.2402	0	6.09662
ENSMUSG00000081976__NA	0	0	0	0	0	0	0	0	0	0	0	0	0	0	0	0	0	0
ENSMUSG00000081978__NA	0	0	0	0	0	29.1227	0	0	0	0	0	0	0	0.92168	0	0	0	0
ENSMUSG00000081979__NA	2.76844	1.64952	3.52031	0	3.85574	0	0	2.66344	0	5.92085	0	0	4.12416	5.78957	1.72908	2.39509	0	2.95451
ENSMUSG00000081980__NA	0	1.29962	0	0	0	0	0	0	0	0	0	0	0	0	2.72461	0	0	0
ENSMUSG00000081982__NA	0	0	0	0	0	0	0	0	0	0	0	0	0	0	0	0	0	0
ENSMUSG00000081984__Dnajb3	166.08	273.402	296.094	39.7792	50.0769	184.126	36.5876	171.312	64.7872	93.376	154.073	142.867	150.487	184.998	142.226	25.1815	0	32.8904
ENSMUSG00000081985__NA	0	0	0	0	0	0	0	0	0	0	0	0	0	0	0	0	0	0
ENSMUSG00000081986__NA	0	0	0	0	0	0	0	0	0	0	0	0	0	0	0	0	0	0
ENSMUSG00000081987__NA	0	0	0	0	0	0	0	0	0	0	0	0	0	0	0	0	0	0
ENSMUSG00000081988__NA	0	0	0	0	0	0	0	1.68572	0	0	0	0	0	0	1.09436	0	0	0
ENSMUSG00000081991__NA	0	0	0	0	0	0	0	0	0	0	0	0	0	0	0	0	0	0
ENSMUSG00000081992__NA	13.5299	4.03077	5.73484	0	6.28128	5.84343	16.8656	13.0168	4.74042	2.41137	3.32656	4.00346	13.4371	9.43163	5.6336	15.6071	6.60204	9.62624
ENSMUSG00000081993__NA	0	0	2.1751	0	0	0	0	0	0	0	0	0	2.5482	0	0	0	0	0
ENSMUSG00000081994__NA	0	0	0	0	0	0	0	0	0	0	0	0	3.9773	0	3.33502	0	0	0
ENSMUSG00000081995__NA	0	0	3.25954	0	0	0	0	29.5938	0	0	0	0	3.81866	0	12.808	0	0	0
ENSMUSG00000081996__NA	0	0	0	0	0	0	0	0	0	0	0	0	0	0	0	0	0	0
ENSMUSG00000081998__NA	76.132	4.12379	13.2012	0	0	89.6741	0	19.9758	36.3736	0	0	43.0064	15.4656	0	8.64541	47.9019	10.1316	0
ENSMUSG00000081999__NA	62.5198	66.4043	82.9559	31.577	41.6443	102.136	43.5652	62.7639	37.1428	55.2285	52.1295	53.0851	60.741	53.0565	33.9548	39.9785	15.9167	26.1086
ENSMUSG00000082000__NA	39.668	6.44601	16.0495	20.9459	15.0675	0	0	6.93883	7.58087	7.71253	31.919	9.60349	8.05822	10.0554	18.0185	9.35958	73.9058	0
ENSMUSG00000082001__NA	0	0	0	0	0	0	0	0	0	0	0	0	0	0	0	0	0	0
ENSMUSG00000082002__NA	0	0	0	0	0	0	0	0	0	0	0	0	0	0	0	0	0	0
ENSMUSG00000082005__NA	0	0	0	0	0	0	0	0	0	0	0	0	0	0	0	0	0	0
ENSMUSG00000082006__NA	17.8167	35.3857	16.9916	17.2475	8.27139	3.8474	19.0364	17.141	34.3328	22.2276	0	31.6313	39.8124	33.1197	29.674	20.552	13.0407	15.8452
ENSMUSG00000082007__NA	0	0	5.04009	0	0	0	0	0	0	0	0	3.51846	2.95231	0	0	0	0	0
ENSMUSG00000082008__NA	40.7943	5.40144	25.9368	8.77581	25.2517	5.87286	9.68602	13.0824	9.5286	0	0	24.1418	6.7524	12.6389	28.3099	19.6072	6.6353	53.211
ENSMUSG00000082009__NA	0	0	0	0	0	0	0	0	0	0	0	0	0	0	0	2.54797	0	0
ENSMUSG00000082010__NA	0	0	0	0	0	0	0	0	0	0	0	0	0	0	0	0	0	0
ENSMUSG00000082011__NA	0	0	0	0	0	0	0	0	0	0	0	0	0	0	0	0	0	0
ENSMUSG00000082012__NA	45.5565	63.7883	46.3433	35.281	25.3796	20.6591	24.3377	39.4459	11.9711	38.9727	6.72049	20.22	49.2028	20.6421	58.3292	37.4423	23.3411	36.4639
ENSMUSG00000082013__NA	3.04481	3.62838	9.67936	0	4.24066	3.94505	6.50652	2.92934	0	0	4.4917	2.70284	0	4.24503	3.80339	0	0	0
ENSMUSG00000082014__NA	4.67398	5.5698	2.97169	0	0	0	4.99396	13.4902	0	4.99812	6.89505	8.29808	13.9257	0	5.83846	0	0	14.9644
ENSMUSG00000082015__NA	0	0	0	0	0	0	0	0	0	0	0	0	0	0	0	0	0	0
ENSMUSG00000082016__NA	0	1.40155	1.49556	13.6627	9.82836	3.04775	0	0	2.47245	7.54619	13.8802	2.08808	5.25628	0	2.93831	0	3.44342	2.51037
ENSMUSG00000082017__NA	0	0	0	0	0	0	0	0	4.32821	0	0	0	3.06716	0	0	0	6.02795	0
ENSMUSG00000082018__NA	0	0	0	0	0	0	0	0	0	0	0	0	0	0	0	0	0	0
ENSMUSG00000082019__NA	0	0	0	0	0	0	0	0	0	0	0	0	0	0	0	0	0	0
ENSMUSG00000082020__NA	0	0	0	0	0	0	0	0	0	0	0	0	0	0	0	0	0	0
ENSMUSG00000082021__NA	0	0	0	0	0	0	0	0	0	0	0	0	0	2.09767	0	0	0	0
ENSMUSG00000082022__NA	0	0	0	0	3.64278	0	0	0	0	0	0	0	1.94818	0	0	0	0	0
ENSMUSG00000082023__NA	0	0	0	0	0	0	0	0	0	0	0	0	0	0	2.51432	0	0	0
ENSMUSG00000082024__NA	0	0	0	0	0	0	0	0	0	0	0	0	0	0	0	0	0	0
ENSMUSG00000082025__NA	0	0	0	0	0	0	0	0	0	0	0	0	0	0	0	0	0	0
ENSMUSG00000082026__NA	0	0	2.58554	0	0	0	0	3.9124	0	4.34865	0	0	0	0	0	1.75911	0	6.50995
ENSMUSG00000082027__NA	0	0	0	0	0	0	0	0	0	0	3.07601	0	0	0	0	0	0	0
ENSMUSG00000082028__NA	1.54861	2.76812	8.86136	11.9931	6.47048	6.01943	3.30925	5.95951	3.25547	1.656	2.2845	4.12404	2.30697	2.15905	0.967214	2.67954	2.26696	8.26349
ENSMUSG00000082029__NA	100.701	10.4349	11.1348	8.47688	12.1958	45.3825	23.3902	50.5471	13.806	14.0458	38.7532	7.77314	19.5672	9.15625	10.9382	37.8786	32.0464	28.0355
ENSMUSG00000082030__NA	0	0.765984	0.61302	0	0	0	0.686793	0.61841	0	0.343682	0.474119	0	0	0	0	0	0	0.342996
ENSMUSG00000082031__NA	0	1.29335	2.76019	0	0	0	0	2.08835	0	0	0	0	3.23366	0	0	1.87794	0	0
ENSMUSG00000082032__NA	0	0	0	0	0	0	0	4.18174	0	0	0	0	0	0	0	0	0	0
ENSMUSG00000082033__NA	0	0	0	0	0	0	0	0	0	0	0	0	0	0	0	0	0	0
ENSMUSG00000082035__NA	69.5452	50.0699	57.1129	39.2721	64.5728	37.5447	89.7868	41.8174	42.6409	24.7894	17.0988	97.7463	77.7015	64.6393	63.344	115.319	29.6932	71.1272
ENSMUSG00000082036__NA	0	0	0	0	0	0	0	0	0	0	0	0	0	0	0	0	0	0
ENSMUSG00000082037__NA	0	0	0	0	0	0	0	0	0	0	0	0	0	0	0	0	0	0
ENSMUSG00000082038__NA	0	0	0	0	0	0	0	0	4.03289	0	0	0	0	0	0	0	0	0
ENSMUSG00000082039__NA	0	2.36425	1.26141	0	0	0	0	0	0	0	0	0	7.38892	0	0	0	2.90431	0
ENSMUSG00000082040__NA	0	0	0	0	0	0	0	0	0	0	0	0	0	0	0	0	0	0
ENSMUSG00000082042__NA	0	0	0	0	0	0	0	0	0	0	0	0	0	0	0	0	0	0
ENSMUSG00000082043__NA	0	3.82014	5.43516	0	0	0	0	0	2.24635	0	0	0	3.18373	5.95918	1.3348	0	0	0
ENSMUSG00000082044__NA	567.579	572.601	545.395	262.236	565.923	484.69	482.392	601.9	698.269	448.308	570.88	635.517	571.691	566.506	503.541	491.037	708.122	468.063
ENSMUSG00000082045__NA	72.7383	116.829	52.2787	30.6151	52.8555	122.928	27.0324	121.704	83.1032	98.0739	41.9883	70.1837	127.204	70.5466	73.0833	68.4012	18.5182	47.2515
ENSMUSG00000082046__NA	0	0.855013	0.912361	0	0	0	1.53323	1.38057	0	4.60353	0	0	1.06886	0	0	0	0	0
ENSMUSG00000082047__NA	0	0	0	0	0	0	0	0	0	0	0	0	0	0	0	0	0	0
ENSMUSG00000082048__NA	0	0	0	0	0	0	0	0	0	0	0	0	0	0	0	0	0	0
ENSMUSG00000082049__NA	0	0	0	0	0	0	0	0	0	0	0	0	0	0	0	0	0	0
ENSMUSG00000082051__NA	0	0	0.962642	0	0	0	18.6039	0	0	0.80954	0	0.672015	0	0.527727	0	0	0	0
ENSMUSG00000082052__NA	0	3.33495	1.77932	5.41835	0	3.62601	8.97049	2.69244	0	0	8.2569	4.96852	2.08453	5.8526	5.24372	7.2635	4.09675	0
ENSMUSG00000082053__NA	0	0	0	0	0	0	0	0	0	0	0	0	0	0	0	0	0	0
ENSMUSG00000082054__NA	2.52382	1.50377	0	9.77278	0	0	2.6966	0	0	0	0	0	0	0	4.72891	2.18347	0	0
ENSMUSG00000082056__NA	0	0	0	0	0	0	0	0	0	0	0	0	0	0	0	0	0	0
ENSMUSG00000082057__NA	0	0.788952	0	0	0	0	0	0	0	0	0	0	0	0	0	0	0	0
ENSMUSG00000082058__NA	0	0	0	0	0	0	0	0	0	0	0	0	0	0	0	0	0	0
ENSMUSG00000082059__NA	0	0	0	0	0	0	0	0	0	0	0	0	0	0	0	0	0	0
ENSMUSG00000082060__NA	0	0	0	0	0	0	0	0	0	0	0	0	0	0	0	1.63188	0	0
ENSMUSG00000082061__NA	0	1.784	5.71098	0	0	0	0	2.8806	3.14713	0	0	0	0	2.0872	0	2.59037	0	3.1954
ENSMUSG00000082062__NA	13.0397	23.3084	14.5085	6.31159	4.54027	25.3427	27.8649	28.2267	20.559	10.458	14.4271	14.469	16.9972	15.9073	8.14423	16.9219	0	10.4371
ENSMUSG00000082063__NA	0	0	0	0	0	0	0	3.61428	0	0	0	0	0	2.6188	0	0	0	0
ENSMUSG00000082064__NA	14.1374	16.8469	10.2725	46.9225	2.81283	5.23351	2.15789	13.6012	14.8597	2.15968	2.97934	5.37838	7.52161	4.22359	7.56837	19.2199	2.95647	36.6413
ENSMUSG00000082065__NA	0	0	0	0	0	0	0	0	0	0	0	0	0	0	0	0	0	0
ENSMUSG00000082066__NA	2.14992	3.84296	0	0	0	0	2.2971	6.20516	0	0	0	1.90846	8.00687	1.49869	1.34278	1.85999	0	0
ENSMUSG00000082068__NA	0	0	0	0	0	0	0	0	0	0	0	0	0	0	0	0	0	0
ENSMUSG00000082069__NA	0	0	0	0	0	0	0	0	0	0	0	0	0	0	0	0	0	0
ENSMUSG00000082070__NA	11.3175	15.7344	4.79707	0	0	0	0	14.5177	23.7915	4.03412	5.56519	6.69761	11.2398	5.25957	2.35619	3.26375	11.0449	4.02607
ENSMUSG00000082071__NA	0	0	0	0	0	0	0	0	0	0	0	0	0	0	0	0	0	0
ENSMUSG00000082072__NA	10.3717	3.08987	1.64856	0	0	3.35955	0	4.98916	5.4508	2.77273	7.65013	0	1.93134	1.8075	1.61946	4.48649	7.59139	0
ENSMUSG00000082073__NA	0	0	0	0	0	0	0	0	0	0	0	0	0	0	0	0	0	0
ENSMUSG00000082074__NA	0	0	0	0	0	0	0	0	0	0	0.79598	0	0	0.376134	0	0	0	0
ENSMUSG00000082076__NA	3.32008	0.989102	0	0	0	0	0	0	0	1.77516	0	2.9472	0	0	0	0	4.86017	1.77162
ENSMUSG00000082077__NA	0	0	0	0	0	0	0	0	0	0	0	0	0	0	0	0	0	0
ENSMUSG00000082078__NA	0	0	2.25217	0	4.93352	0	0	0	0	0	0	0	2.63849	0	2.21241	0	5.18546	0
ENSMUSG00000082079__NA	44.5216	119.614	93.669	0	7.89186	5.2441	0	24.1423	34.8846	6.92497	1.19415	22.9942	16.2796	32.1643	38.424	5.60256	0	11.2306
ENSMUSG00000082080__NA	0	0	0	0	0	0	0	0	0	0	0	0	0	0	0	0	0	0
ENSMUSG00000082081__NA	0	0	0	0	0	0	0	0	0	0	0	0	0	0	0	0	0	0
ENSMUSG00000082082__NA	0	0	0.726413	4.42412	1.59126	1.48033	1.22075	0	0	1.22176	0	0	0	0	0	0.988451	0	1.21932
ENSMUSG00000082083__NA	0	0	0	0	0	0	0	0	0	0	0	0	0	0	0	0	0	0
ENSMUSG00000082084__NA	0	0	0	0	0	0	0	0	0	0	0	0	0	0	0	0	0	0
ENSMUSG00000082085__NA	0	0	0	0	0	0	0	4.97482	0	0	0	0	0	0	0	0	0	0
ENSMUSG00000082087__NA	0	3.38229	0	0	2.63536	2.45166	2.02174	0	3.97777	18.2108	0	1.67968	2.81882	7.91424	1.18181	8.18513	0	2.01938
ENSMUSG00000082088__NA	5.08329	4.03837	12.9277	32.806	44.8384	19.7587	39.8294	27.7129	14.248	21.7432	24.9962	28.5784	22.7178	20.08	13.7578	30.7844	19.8434	36.1664
ENSMUSG00000082089__NA	0	0	0	0	0	0	0	0	0	0	0	0	0	0	0	0	0	0
ENSMUSG00000082090__NA	0	0	1.86487	0	0	0	0	1.41095	0	0	0	0	1.09238	0	0	0	0	0
ENSMUSG00000082091__NA	0	0	0	0	0	0	0	0	0	0	0	0	0	0	0	0	0	0
ENSMUSG00000082092__NA	0	1.92493	2.05404	0	0	0	0	0	3.39574	0	0	0	0	0	2.01778	0	0	0
ENSMUSG00000082093__NA	0	0	0	0	17.9016	0	0	0	0	13.7448	0	34.2296	9.57393	0	0	5.56004	9.4079	27.4348
ENSMUSG00000082095__NA	15.0795	30.9476	27.697	6.48789	21.0019	21.7088	46.5452	25.7913	24.6555	19.7086	46.9621	23.7971	51.168	58.3988	29.301	40.5872	53.9597	14.3049
ENSMUSG00000082096__NA	0	0	0	0	0	0	0	0	0	0	3.2492	0	0	0	0	0	0	0
ENSMUSG00000082097__NA	0	0	22.6555	0	0	0	0	0	0	0	0	0	0	0	0	15.414	0	0
ENSMUSG00000082098__NA	0	0	0	0	0	0	0	0	0	0	0	0	0	0	0	0	0	0
ENSMUSG00000082099__NA	0	0	0	0	0	0	0	0	0	0	17.1264	0	8.64742	0	21.753	0	0	0
ENSMUSG00000082100__NA	1.60956	0	3.07004	0	0	0	0	3.09703	0	0	0	0	1.19888	0	0	0	4.71237	3.43548
ENSMUSG00000082101__Slfn14	0	0.289311	0.308716	0	0	0.629122	0.518801	47.1816	58.1821	44.1348	5.73037	6.46538	32.912	1.6924	7.58165	115.942	0	0
ENSMUSG00000082103__NA	0	0	0	0	0	0	0	0	0	5.28648	0	0	0	0	0	0	0	0
ENSMUSG00000082104__NA	0	0	0	0	0	0	0	0	3.0705	0	4.30941	0	0	0	0	0	0	0
ENSMUSG00000082106__NA	0	0	0	0	0	0	0	0	0	0	0	0	0	0	0	0	0	0
ENSMUSG00000082107__NA	12.9576	17.3712	12.3575	0	9.02333	2.09858	0	17.141	3.40491	13.8562	0	10.0645	9.65149	9.03263	7.0813	1.40127	2.37103	1.72856
ENSMUSG00000082108__NA	0	3.10779	3.31623	111.084	21.7933	0	22.2919	5.01808	5.4824	5.57762	0	0	0	7.27192	0	4.5125	7.6354	0
ENSMUSG00000082109__NA	42.6273	32.6554	38.7174	11.7902	12.722	7.89011	9.75978	26.364	25.6031	13.0239	0	29.7313	11.3397	16.9801	24.7221	36.8788	13.3716	22.7463
ENSMUSG00000082110__NA	132.114	24.4296	83.9972	105.843	6.34489	59.026	4.86753	70.1261	62.2495	34.1011	0	80.88	54.2927	117.501	93.8957	55.1781	173.391	24.3093
ENSMUSG00000082111__NA	0	0	0.72183	0	0	0	0	0	0	0	0	1.00781	0	0	2.12726	0	0	0
ENSMUSG00000082112__NA	0	0	0	0	0	0	0	0	0	0	0	0	0	0	0	0	0	0
ENSMUSG00000082113__NA	1.93285	2.3033	4.91558	3.74221	0	0	0	0	4.06322	0	0	6.86307	2.87938	0	3.6216	0	0	2.06276
ENSMUSG00000082114__NA	0	0	0	0	0	0	0	0	0	0	0	0	0	0	0	0	0	0
ENSMUSG00000082115__NA	0	0	0	0	0	0	0	4.47349	0	0	6.85942	0	0	0	0	0	0	0
ENSMUSG00000082116__NA	0	6.91733	18.4532	0	0	0	6.20218	0	6.10138	0	0	0	4.32371	4.04647	7.25099	15.0659	0	0
ENSMUSG00000082117__NA	0	0	0	0	0	0	0	0.791604	0	0	0	0	0	0	0	0	0	0
ENSMUSG00000082118__NA	0	5.44257	5.80762	0	0	0	0	0	9.60116	0	0	0	0	0	5.70509	0	0	0
ENSMUSG00000082119__NA	0	0	0	0	0	0	0	0	0	0	0	0	0	0	0	0	0	0
ENSMUSG00000082120__NA	6.38115	0	4.05709	12.3546	0	8.26783	6.818	12.2783	20.1216	13.6474	9.41345	0	19.0121	17.793	27.8983	0	9.34118	0
ENSMUSG00000082121__NA	0	1.30278	0	0	0	0	0	0	0	0	0	0	0	0	0	1.89163	0	0
ENSMUSG00000082122__NA	0	0	1.20432	0	0	0	0	0	1.99098	2.02555	0	1.68145	1.4109	0	1.18306	0	0	0
ENSMUSG00000082123__NA	0	3.46986	3.70259	11.2751	0	0	0	5.60271	6.12113	0	0	0	4.33771	4.05957	3.63723	10.0764	0	6.215
ENSMUSG00000082125__NA	0	1.48502	1.58463	0	0	0	0	0	0	0	0	4.42488	1.85644	1.73741	0	0	0	0
ENSMUSG00000082126__NA	0	0	0	0	0	0	0	0	0	0	0	0	0	0	0	0	0	0
ENSMUSG00000082127__NA	1755.59	1260.47	1283.62	1002.71	1295.9	1774.24	1209.88	1520.11	1300.93	1210.89	2123.68	1262.32	1039.59	1407.38	1299.34	1518.84	1978.87	1367.72
ENSMUSG00000082128__NA	0	0	1.35236	0	0	0	0	2.04638	2.23573	0	0	3.77631	0	0	2.65698	0	0	2.27002
ENSMUSG00000082129__NA	0	0	0	0	22.179	0	0	0	33.4766	0	0	0	0	0	0	13.7771	0	0
ENSMUSG00000082130__NA	6.22658	0	0	0	0	0	0	0	0	0	0	0	4.63789	0	0	0	0	0
ENSMUSG00000082132__NA	0	0	0	0	0	0	0	0	0	0	0	0	0	0	0	0	0	0
ENSMUSG00000082134__NA	0	0	0	0	0	0	5.07302	0	4.99057	5.07725	0	0	0	0	0	4.10768	0	0
ENSMUSG00000082135__NA	0	0	0	0	0	0	0	0	0	0	0	0	0	0	0	0	0	0
ENSMUSG00000082136__NA	0	0	0	7.2887	0	0	0	3.62184	0	0	0	3.3418	0	0	0	0	0	0
ENSMUSG00000082138__NA	0	0	0	0	0	0	0	0	0	0	0	0	0	0	0	0	0	0
ENSMUSG00000082139__NA	0	0	0	0	0	3.23374	0	0	0	0	0	0	0	0	4.67643	0	0	0
ENSMUSG00000082140__NA	0	2.62148	2.79731	0	0	0	0	12.6986	9.24904	4.70483	0	11.7167	6.55428	6.13402	5.49586	3.80638	0	4.69544
ENSMUSG00000082141__NA	20.3825	3.46986	0	0	0	0	0	0	0	0	0	2.58476	0	0	0	0	0	0
ENSMUSG00000082142__NA	7.7231	0	0	0	0	0	0	0	0	0	0	0	0	0	0	0	0	0
ENSMUSG00000082143__NA	0	0	1.13728	0	0	0	0	0	1.88015	0	0	0	0	0	0	0	0	0
ENSMUSG00000082144__NA	0	0	0	33.935	0	0	0	0	12.282	0	0	0	0	0	14.5961	0	0	0
ENSMUSG00000082145__NA	2.79423	1.66489	5.32966	0	11.675	10.8611	2.98552	10.753	8.811	5.97602	16.4882	2.4804	2.08129	5.84351	8.72596	2.41741	4.09039	0
ENSMUSG00000082146__NA	0	0	0	0	0	0	0	0	0	0	0	0	3.03934	0	0	0	0	0
ENSMUSG00000082147__NA	0	0	0	0	0	0	0	0	0	0	0	0	0	0	0	0	0	0
ENSMUSG00000082148__NA	0	0	0	0	0	0	0	0	11.7968	0	0	0	1.3933	1.30396	1.1683	3.23661	0	0
ENSMUSG00000082149__NA	0	0	0	0	0	0	2.81917	0	0	0	3.89237	0	0	0	0	0	0	0
ENSMUSG00000082151__NA	0	3.21978	3.43574	0	0	0	0	0	0	0	7.97175	0	8.05016	3.76699	3.37508	4.67511	0	5.76707
ENSMUSG00000082152__NA	0	0	0	0	0	0	0	0	0	0	0	0	0	0	0	0	0	0
ENSMUSG00000082154__NA	0	0	0	0	0	0	0	0	1.72733	3.51466	0	0	0	0	0	1.42175	0	0
ENSMUSG00000082155__NA	0	0	0	0	0	0	0	0	0	0	0	0	0	0	0	0	0	0
ENSMUSG00000082156__NA	0	0	0	0	0	0	0	0	0	0	0	0	0	0	0	0	0	0
ENSMUSG00000082157__NA	0	5.17964	0	0	12.1074	0	0	8.36347	0	9.29603	0	0	6.47512	0	0	7.52083	0	0
ENSMUSG00000082158__NA	0	0	0	0	6.22666	0	0	0	0	0	0	0	0	0	0	0	3.27231	0
ENSMUSG00000082159__NA	4.31014	0	1.37018	0	0	0	0	4.14668	0	4.60905	3.17915	0	0	0	1.34599	1.86444	0	0
ENSMUSG00000082160__NA	0	0	0	0	0	0	0	0	0	0	0	0	0	0	0	0	0	0
ENSMUSG00000082161__NA	0	0	1.31506	0	0	0	0	0	0	0	0	0	0	0	0	0	0	0
ENSMUSG00000082162__NA	0	3.08099	0	0	0	0	0	0	0	0	0	0	0	0	0	0	0	0
ENSMUSG00000082163__NA	192.445	229.329	284.436	270.978	149.678	346.491	210.96	189.955	218.04	205.791	258.086	208.547	204.776	202.099	162.342	131.896	3.65863	298.734
ENSMUSG00000082164__NA	0	0	0	0	0	0	0	0	0	0	0	0	0	0	0	0	0	0
ENSMUSG00000082165__NA	3.07079	7.31868	0	5.94539	0	0	0	8.863	0	0	9.06005	8.17771	6.86186	0	3.83585	5.31335	0	0
ENSMUSG00000082167__NA	0	0	0	0	0	0	0	0	0	0	0	0	0	0	0	0	0	0
ENSMUSG00000082168__NA	0	0	0	0	0	0	0	0	0	0	0	0	0	0	0	0	0	0
ENSMUSG00000082169__NA	1.91028	0	0	0	0	0	0	1.83783	0	0	0	0	1.42288	1.33164	1.1931	0	0	0
ENSMUSG00000082170__NA	0	0	0	0	0	0	0	0	0	0	0	0	0	0	0	0.700635	0	0
ENSMUSG00000082171__NA	4.50998	5.37437	2.86742	0	0	0	4.81874	8.67789	0	9.6455	0	8.00692	0	9.43163	2.8168	0	0	4.81312
ENSMUSG00000082172__NA	0	0	0	0	0	0	0	0	0	0	0	0	0	0	0	0	0	0
ENSMUSG00000082173__NA	0	0	0	0	0	0	0	0	0	0	0	0	0	0	0	0	0	0
ENSMUSG00000082174__NA	0	0	0	0	0	0	4.02233	0	0	0	0	0	0	0	0	0	0	0
ENSMUSG00000082175__NA	0	6.05755	0	0	0	0	0	0	0	0	0	4.51237	0	0	0	0	0	0
ENSMUSG00000082176__NA	0	0	0	0	0	0	0	0	0	0	0	0	0	0	0	0	0	0
ENSMUSG00000082177__NA	0	0	0	0	0	0	14.1373	0	0	0	0	0	0	4.61179	0	0	0	0
ENSMUSG00000082178__NA	3.87402	1.15413	1.23154	3.75027	5.39554	2.50972	2.06962	1.86355	0	2.07134	0	1.71946	1.44279	0	1.2098	0	0	0
ENSMUSG00000082179__NA	0	0	1.08138	0	0	0	0	0	3.57548	0	2.50907	0	0	0	0	0	0	1.81516
ENSMUSG00000082180__NA	0	0	2.52004	0	5.52033	0	4.23497	0	0	0	0	10.5554	8.85694	0	0	3.4291	0	4.23003
ENSMUSG00000082181__NA	0	0	0	0	0	0	0	0	0	0	0	0	0	0	0	0	0	0
ENSMUSG00000082183__NA	0	0	8.53806	104	0	0	0	0	9.41009	0	0	0	0	3.12041	0	0	0	0
ENSMUSG00000082185__NA	2.47522	1.47481	3.14746	4.79229	6.89472	6.4141	7.93401	4.76269	2.60169	7.94062	3.65144	0	5.53102	5.17637	0	0	10.8702	0
ENSMUSG00000082186__NA	1.87642	0	5.96507	47.2283	33.9739	0	14.0341	10.8315	0	0	0	1.66567	9.78358	2.61607	3.51586	12.987	2.74683	2.00254
ENSMUSG00000082187__NA	0	0	0	0	0	0	0	0	0	0	0	0	0	0	0	0	0	0
ENSMUSG00000082188__NA	0	0	0	0	0	0	0	0	0	0	0	0	0	0	0	0	0	0
ENSMUSG00000082189__NA	0	1.17564	1.2545	1.91009	0	2.5565	1.0541	0	1.03697	1.05498	0	0.875757	0.734841	1.37545	0.616175	0	0	0
ENSMUSG00000082190__NA	15.2176	13.6007	19.3505	81.0232	21.1943	19.7169	8.12971	21.9607	11.9964	4.06824	0	6.75425	8.50117	5.30405	9.50447	9.87406	5.56916	4.06011
ENSMUSG00000082191__NA	0	0	0	0	0	0	0	0	0	0	0	0	0	0	0	0	0	0
ENSMUSG00000082192__NA	0	0	0	0	0	6.85743	5.65493	5.09188	5.56302	0	7.80763	23.4909	3.94221	3.68943	3.3056	4.57886	0	0
ENSMUSG00000082193__NA	175.117	109.138	92.1423	124.707	126.153	182.558	103.231	147.175	112.132	101.164	130.651	116.141	140.932	102.429	106.859	179.364	147.327	124.592
ENSMUSG00000082194__NA	0	2.44512	1.30456	0	0	0	4.38467	1.97405	0	0	0	0	0	1.43034	0	0	0	0
ENSMUSG00000082195__NA	1.13282	1.68742	1.44048	0	0	0.733877	0	0	1.1907	1.81707	0	0.502795	0	0.78968	0.707525	0	0	0
ENSMUSG00000082196__NA	0	3.62225	0	0	0	0	0	2.92439	0	3.25047	0	0	4.52821	2.11893	1.89849	2.62975	0	0
ENSMUSG00000082197__NA	0	0	0	0	0	2.36463	0	0	0	0	0	0	0	0	1.13986	0	0	0
ENSMUSG00000082198__NA	0	0	0	0	0	0	0	0	0	0	0	0	0	0	0	0	0	1.28286
ENSMUSG00000082199__NA	0	0	0	0	0	0	0	0	4.69337	0	0	0	0	3.11267	0	0	0	4.76535
ENSMUSG00000082200__NA	0	0	0	0	0	0	0	0	0	0	0	3.64699	0	0	0	0	0	0
ENSMUSG00000082202__NA	0	0	0	0	0	0	0	0	0	0	0	0	0	0	0	0	0	0
ENSMUSG00000082203__NA	0	0	1.71272	0	0	0	0	0	0	0	0	0	0	0	0	0	0	0
ENSMUSG00000082204__NA	2.42845	11.5756	1.54399	0	0	0	2.5947	4.67271	0	2.59687	3.58245	0	9.0442	3.38571	0	2.10096	0	0
ENSMUSG00000082205__NA	0	0	0	0	0	0	0	0	0	0	0	0	0	0	0	0	0	0
ENSMUSG00000082207__NA	0	1.35892	0	4.41571	0	0	0	0	0	0	0	2.02456	0	0	0	0	3.33867	2.43401
ENSMUSG00000082208__NA	0	8.27304	0	0	0	0	0	0	0	11.8783	0	4.93019	6.20533	0	3.46884	0	0	0
ENSMUSG00000082210__NA	4.11781	0	0	0	0	0	0	0	0	0	0	0	0	0	0	0	0	0
ENSMUSG00000082211__Defa27	0	0	0	0	0	0	0	0	0	0	0	0	0	0	0	0	0	0
ENSMUSG00000082212__NA	0	0	1.65332	0	0	0	0	0	0	0	0	0	0	0	0	0	0	0
ENSMUSG00000082213__NA	0	0	0	0	0	0	0	0	0	0	0	0	0	0	0	0	0	0
ENSMUSG00000082214__NA	0	0	0	0	0	0	0	0	0	0	0	0	0	0	0	0	0	0
ENSMUSG00000082215__NA	0	0	0	0	0	0	0	0	0	0	0	0	0	0	1.10729	0	0	0
ENSMUSG00000082216__Or13c9	0	0	0	0	0	0	0	1.81853	0	0	0	0	0	0	1.18057	0	0	0
ENSMUSG00000082217__NA	0	0	0	0	0	0	0	0	0	0	0	0	0	0	0	0	0	0
ENSMUSG00000082218__NA	3.65007	4.34964	4.64138	0	0	0	11.6999	3.51164	0	0	0	3.24012	2.71876	0	2.27972	0	0	0
ENSMUSG00000082220__NA	0	0	5.4481	0	0	11.1025	0	0	9.0068	0	0	7.60657	6.38262	11.9467	5.35192	7.41339	0	9.14492
ENSMUSG00000082222__NA	0	0	0	0	0	0	0	0	0	0	0	0	0	0	0	0	0	0
ENSMUSG00000082223__NA	0	0	0	0	0	0	0	0	0	0	0	0	0	0	0	0	0	0
ENSMUSG00000082225__NA	0	0	0	0	0	0	0	0	0	0	0	0	0	0	0	0	0	0
ENSMUSG00000082226__Gm715	1.48718	0	0	25.914	6.2138	0	0	2.86155	0	0	2.19388	0	0	0	0	0	0	0
ENSMUSG00000082227__NA	0	0	0	0	0	0	0	0	0	0	0	0	0	0	0	0	0	0
ENSMUSG00000082228__NA	0	0	0	0	0	0	0	0	0	0	0	0	0	0	0	0	0	0
ENSMUSG00000082229__Nap1l2	0	0	0	38.1614	0	0	0	0	0	0	0	0	0	0	0	0	0	0.779081
ENSMUSG00000082233__NA	0	0	0	0	0	0	0	0	1.67087	3.39978	0	2.82223	0	0	0	0	0	0
ENSMUSG00000082234__NA	9.15767	5.45642	8.73359	0	6.37718	17.7979	0	8.81038	19.2512	4.89638	6.75469	12.1937	0	6.38375	2.8598	0	0	0
ENSMUSG00000082235__NA	0	1.06052	0	0	0	2.30616	0	0	0	0	2.62571	0	0	0	0	0	0	0
ENSMUSG00000082236__NA	0	0	0	0	0	0	0	0	0	0	0	0	4.38023	0	0	0	0	0
ENSMUSG00000082237__NA	0	0	0	0	0	0	0	0	0	0	0	0	0	0	0	0	0	0
ENSMUSG00000082238__NA	0	0	0	0	0	0	0	0	0	0	0	0	0	0	0	0	0	0
ENSMUSG00000082239__NA	0	2.53772	2.70793	0	0	2.7592	2.27536	2.0488	2.23838	2.27725	3.14153	3.78078	1.58621	1.48451	1.33006	3.68476	0	0
ENSMUSG00000082240__NA	0	0	0	0	0	0	0	0	0	0	0	0	0	0	0	0	0	0
ENSMUSG00000082241__NA	0	94.1432	16.7429	101.971	73.3531	295.706	290.746	194.237	83.0383	28.1602	0	31.1684	215.764	91.7859	60.307	197.449	0	46.8399
ENSMUSG00000082242__NA	5.57115	0	3.54211	0	0	0	0	0	0	0	0	0	0	3.88361	6.95915	0	0	0
ENSMUSG00000082243__NA	0	0	0	0	0	0	0	0	0	0	0	0	0	0	0	0	0	0
ENSMUSG00000082244__NA	0	4.71291	7.54352	0	27.541	76.8635	0	7.60984	4.15698	0	0	10.5322	5.89165	0	4.94023	3.42156	0	4.22073
ENSMUSG00000082245__NA	0	0	0	0	0	0	0	0	0	0	0	0	0	0	0	1.42175	0	0
ENSMUSG00000082246__NA	0	5.26226	2.80761	0	0	0	2.35911	6.37266	2.32077	4.72215	0	1.95998	3.2892	1.53915	4.13707	0	0	0
ENSMUSG00000082247__NA	0	16.9038	15.4608	0	5.64466	0	8.6607	3.89919	8.51994	43.3396	53.8093	7.19541	3.01881	5.65048	5.06263	7.01266	0	0
ENSMUSG00000082248__NA	22.5338	15.3443	24.5603	93.4883	179.337	0	20.637	15.4851	6.76718	30.9812	52.2371	5.71513	21.5799	15.7081	22.1162	16.71	0	3.43548
ENSMUSG00000082249__NA	0	0	0	0	0	0	0	0	0	0	0	0	0	0	0	0	0	0
ENSMUSG00000082250__NA	0	4.03837	0	6.5612	0	0	3.62086	0	0	3.62387	0	0	0	2.36235	2.11658	0	0	0
ENSMUSG00000082251__NA	0	1.87118	0	0	0	0	0	0	0	0	0	0	0	0	0	0	0	0
ENSMUSG00000082252__NA	0	0	0	0	34.0984	0	0	0	0	0	0	0	0	0	0	0	0	0
ENSMUSG00000082253__NA	2.07793	7.42854	13.2113	0	2.89403	45.769	2.22018	3.99824	0	4.44406	6.1307	14.7564	4.64325	11.5881	10.3825	8.98852	3.04182	6.65277
ENSMUSG00000082254__NA	0	0	0	0	0	0	0	0	0	0	0	0	2.82179	5.28171	0	0	0	4.04302
ENSMUSG00000082255__NA	0	0	0	0	0	0	0	0	0	0	0	0	0	0	0	0	0	0
ENSMUSG00000082256__NA	0	0	0	0	0	0	0	0	0	0	0	0	0	0	0	0	0	0
ENSMUSG00000082258__NA	0	8.78841	42.2004	0	0	0	0	0	0	7.88638	10.8795	6.54664	5.49324	10.282	13.8185	0	0	7.87063
ENSMUSG00000082259__NA	9.7798	5.8271	18.6538	0	0	0	0	0	0	0	0	8.68141	7.28452	6.81743	0	0	0	0
ENSMUSG00000082260__NA	56.8802	49.2959	19.7259	10.0115	21.6054	80.3975	49.7244	54.7231	70.6568	66.3544	61.0251	50.4919	103.993	50.4646	19.3776	84.9983	22.7087	27.5924
ENSMUSG00000082261__NA	0	0	0	0	0	0	0	0	0	0	0	0	0	0	0	0	0	0
ENSMUSG00000082262__NA	1.72199	4.10406	20.8018	10.0019	9.59323	2.23113	0	6.62675	0	0	2.54028	1.52859	6.41316	6.00195	6.45303	1.48977	15.1247	5.51321
ENSMUSG00000082263__NA	0	0	0	0	0	0	0	0	0	0	0	0	0	0	2.89666	0	0	0
ENSMUSG00000082264__NA	2.10877	0.837645	1.78766	5.44375	0	0.910753	0.751045	1.35253	5.17187	1.50334	3.11085	1.87193	1.04715	1.47001	2.19512	1.82439	1.02899	3.00068
ENSMUSG00000082265__NA	0	0	0	0	0	0	0	0	0	0	0	9.59387	0	0	0	0	0	0
ENSMUSG00000082266__NA	0	0	0	0	0	0	0	0	2.81044	0	0	0	0	0	3.33998	4.62648	0	0
ENSMUSG00000082267__NA	0	0	0	0	0	0	0	0	0	0	0	0	0	0	0	0	0	0
ENSMUSG00000082268__NA	0	0	0	0	0	0	0	0	0	0	0	0	0	0	0	0	0	0
ENSMUSG00000082269__NA	0	0	1.33345	0	0	0	0	0	0	0	0	0	0	0	0	0	0	0
ENSMUSG00000082270__NA	0	0	0	0	0	0	0	0	0	0	0	0	0	0	0	0	0	0
ENSMUSG00000082271__NA	0	0	0	0	0	0	0	0	0	0	0	0	0	0	0	0	0	0
ENSMUSG00000082272__NA	25.9541	23.1963	16.5014	0	18.0738	5.60463	6.93273	6.24245	2.27335	2.31283	6.38124	21.1192	37.053	13.5693	12.1576	11.227	6.33224	16.1575
ENSMUSG00000082274__NA	1.00586	1.79796	1.27904	1.94746	2.80182	2.60651	1.07472	2.90314	5.28627	1.07562	2.96768	0	1.49844	0	1.88469	0	2.9449	0
ENSMUSG00000082275__NA	0	0	0	0	0	0	0	0	0	0	0	0	0	0	0	0	0	0
ENSMUSG00000082276__NA	0	0	0	0	0	0	0	0	0	0	0	8.54214	0	0	0	0	0	0
ENSMUSG00000082277__NA	0	0	0	0	0	0	0	0	0	0	2.35336	0	0	0	0	0	0	1.70251
ENSMUSG00000082278__NA	0	0	0	0	0	0	0	0	0	0	0	0	0	0	0	0	0	0
ENSMUSG00000082279__NA	8.85572	7.38711	7.88258	3.42913	66.6026	2.29481	3.7848	11.9278	7.44657	13.2578	2.61279	9.43335	9.2347	7.40791	7.74343	4.59688	5.18546	9.45096
ENSMUSG00000082280__NA	0	0	0	0	0	0	0	0	0	0	0	0	0	0.786462	0	0	0	0
ENSMUSG00000082281__NA	0	0	0	0	0	0	0	0	0	0	0	1.35832	0	0	0	0	0	0
ENSMUSG00000082283__NA	0	7.60416	4.05709	111.191	71.0987	99.2139	0	49.1132	0	88.7078	65.8942	11.3289	9.50603	17.793	11.9564	38.6442	0	129.391
ENSMUSG00000082284__NA	21.9449	23.5358	2.79049	8.49755	6.11276	11.3733	23.4473	29.5577	9.22648	23.4668	25.8985	15.5842	26.1532	3.05953	13.7061	34.1739	12.8498	23.4199
ENSMUSG00000082285__NA	0	0	19.9843	0	0	0	0	0	0	0	0	0	0	0	0	0	0	0
ENSMUSG00000082286__NA	0	1.73633	1.85279	2.82105	0	0	0	2.80363	0	1.55812	0	1.29343	0	0	0	0	0	0
ENSMUSG00000082287__NA	0	0	0	0	0	0	0	0	0	0	0	0	0	3.44617	0	0	0	0
ENSMUSG00000082288__NA	0	0	0	0	0	0	0	0	0	0	0	0	0	0	0	0	0	0
ENSMUSG00000082289__NA	0	0	0	8.88775	0	0	0	0	2.41254	7.36331	0	0	0	1.60001	1.43355	0	0	7.3486
ENSMUSG00000082291__NA	0	0	4.4345	0	0	0	0	0	0	0	0	0	0	0	0	0	0	0
ENSMUSG00000082292__NA	200.57	111.09	283.78	984.489	767.213	1120.01	796.839	157.632	241.996	217.501	202.116	252.02	327.197	239.263	375.811	360.486	330.827	602.962
ENSMUSG00000082294__NA	0	1.49956	0	0	0	0	0	0	0	0	0	0	0	0	0	0	0	0
ENSMUSG00000082295__NA	0	1.62207	0	0	0	0	0	2.61912	0	0	0	0	0	0	0	0	0	0
ENSMUSG00000082296__NA	0	0	0	0	0	0	5.7738	5.19892	0	0	0	0	0	3.76699	0	9.35022	0	0
ENSMUSG00000082297__NA	0	0	0	0	0	0	0	0	0	0	0	0	0	0	0	0	0	0
ENSMUSG00000082301__NA	0	1.04502	0	0	0	0	0	0	0	0	0	1.5569	1.30638	0	2.19084	0	0	0
ENSMUSG00000082302__NA	0	0	0	0	0	0	0	0	0	0	0	0	0	0	0	0	0	2.41564
ENSMUSG00000082303__NA	0	0	0	0	0	0	0	0	0	0	0	0	0	0	0	0	0	0
ENSMUSG00000082304__NA	0	0	0	0	0	0	1.974	1.77745	0	0	0	1.64002	0	0	0	0	0	0
ENSMUSG00000082305__NA	0	0	0.508715	3.09826	1.11438	6.22017	0	0.769782	0	2.56684	1.18034	2.84105	2.97988	0.557762	3.49814	5.53779	0	0.853906
ENSMUSG00000082306__NA	0	0	0	0	0	0	0	0	0	0	0	0	0	0	0	0	0	0
ENSMUSG00000082307__NA	0	6.81474	9.69576	0	0	0	0	3.66788	2.00363	0	0	1.69214	8.51918	1.32882	9.5246	0	0	2.03436
ENSMUSG00000082308__NA	3.08131	1.83594	3.91815	0	0	0	3.29225	2.96445	6.47749	0	4.54554	0	6.88536	2.14796	5.77348	5.33154	0	0
ENSMUSG00000082309__NA	3.81246	0	2.42394	0	0	0	4.07347	3.66788	0	0	0	0	2.83973	0	0	0	0	0
ENSMUSG00000082310__NA	0	0.766395	0	0	0	0	0	0	0	0	0	0	0	0	0	0	0	0
ENSMUSG00000082311__NA	0	0	0	0	0	0	0	0	0	0	0	0	0	0	0	0	0	0
ENSMUSG00000082312__NA	0	1.17179	0	0	0	0	0	0	0	0	0	0	1.46486	0	0	0	0	0
ENSMUSG00000082313__NA	0	0.938867	0	0	0	0	0	0	0	0	0	0	0	5.49215	0	0	0	0
ENSMUSG00000082314__NA	0	0	0	0	0	0	0	0	1.89712	1.93007	0	0	0	0	0	0	0	0
ENSMUSG00000082315__NA	0	0	0	0	0	0	0	0	0	0	0	0	0	0	0	0	0	0
ENSMUSG00000082316__Vmn1r221	0	0	0	0	0	0	0	0	0	0	0	0	0	0	0	0	0	0
ENSMUSG00000082317__NA	0	2.22908	0	0	0	0	0	0	0	0	0	6.64191	0	0	0	0	0	0
ENSMUSG00000082318__NA	0	1.784	0	0	0	0	0	0	3.14713	0	4.41696	5.31574	2.2302	6.2616	0	0	0	0
ENSMUSG00000082319__NA	10.734	12.3345	16.5741	11.8756	16.0177	33.7758	17.2033	16.9657	18.5355	25.4165	19.228	12.2509	21.7015	17.6376	16.7604	17.2463	6.73425	23.7293
ENSMUSG00000082320__NA	2.11207	1.25843	2.68568	0	0	0	2.25666	0	2.21999	2.25854	0	1.87486	1.57318	0	1.31914	0	0	2.25403
ENSMUSG00000082321__NA	2.81609	16.7791	17.9045	21.8091	7.84423	29.1897	27.0799	27.0929	26.6398	51.1936	37.3886	34.9974	18.8782	17.6677	31.6592	46.2902	28.8568	24.043
ENSMUSG00000082322__NA	0	2.11477	2.25661	0	0	0	1.89613	0	1.86531	1.89771	0	0	0	1.23709	0	0	5.19569	1.89392
ENSMUSG00000082323__NA	0	0	0	0	0	0	0	0	0	0	0	0	0	0	0	0	0	0
ENSMUSG00000082324__NA	0	0	0	0	0	0	0	0	1.04154	0	0	0	0	0	0	0	0	0
ENSMUSG00000082325__NA	2.0542	1.22396	0	0	0	2.66156	0	0	0	4.39333	0	3.64699	3.06016	1.43197	0	0	0	0
ENSMUSG00000082326__NA	2.46505	1.46875	6.26904	0	3.43319	3.19387	2.6338	2.37156	2.591	5.27199	0	4.37638	3.67219	1.71837	4.61878	6.39785	3.60851	2.63073
ENSMUSG00000082327__NA	0	0	0	0	0	0	0	0	0	0	0	0	0	0	0	0	0	0
ENSMUSG00000082328__NA	15.5463	0	0	0	0	0	4.15265	7.47835	0	0	0	6.90013	5.78985	2.7093	2.42744	3.36244	0	12.4434
ENSMUSG00000082329__NA	0	9.16398	0	0	0	0	0	14.7969	0	0	0	0	0	0	9.60601	0	0	0
ENSMUSG00000082330__NA	0	2.15515	0	0	0	2.34324	0	0	1.90093	0	0	0	0	0	0	0	0	0
ENSMUSG00000082332__NA	1.3389	1.59551	2.5538	0	0	0	0	0	0	0	0	0	0	0.933338	0	0	1.95998	0
ENSMUSG00000082333__NA	0	0	0	0	0	0	0	0	0	0	0	0	0	0	1.46724	0	0	0
ENSMUSG00000082334__NA	0	0	0	7.22821	1.73322	0	0	0	0	0	0	1.10469	0	0	0.77725	0	0	0
ENSMUSG00000082336__NA	0	0	0	0	0	0	0	0.995537	0	0	0	0	0	0	0	0.895233	0	0
ENSMUSG00000082337__NA	0	4.98691	0	0	0	0	0	0	8.79734	0	0	0	18.7026	0	0	0	12.2522	0
ENSMUSG00000082338__NA	0	0	0	0	0	0	0	0	0	0	0	0	0	0	0	0	0	0
ENSMUSG00000082339__NA	0	6.71515	0	0	0	0	0	0	0	0	0	0	0	0	2.34635	0	0	0
ENSMUSG00000082340__NA	0	0	0	0	0	0	0	0	0	0	0	0	0	0	0	0	0	0
ENSMUSG00000082341__NA	5.04057	12.0133	6.40953	9.7591	7.02025	0	0	4.84941	31.7887	0	0	17.8978	3.75448	7.02749	12.5928	0	0	0
ENSMUSG00000082342__NA	0	2.34358	0	0	21.9124	0	0	0	0	0	0	0	1.46486	0	0	0	0	0
ENSMUSG00000082343__NA	0	0	0	0	0	0	0	0	0	0	0	0	0	0	0	0	0	0
ENSMUSG00000082344__NA	0	0	0	0	0	0	0	0	0	0	0	0	0	0	0	0	0	0
ENSMUSG00000082345__NA	265.974	128.761	290.649	772.434	752.448	145.384	102.128	231.898	301.405	217.759	141.006	247.17	126.915	147.748	314.07	269.655	267.68	328.204
ENSMUSG00000082346__NA	0	0	0	0	0	0	0	0	0	0	0	0	0	0	0	0	0	0
ENSMUSG00000082347__NA	0	5.36093	0	0	0	0	0	0	0	0	0	0	0	0	0	0	0	0
ENSMUSG00000082348__NA	0	0	1.18929	0	0	0	0	0	3.93228	0	2.75945	0	2.78659	3.91187	2.3366	0	2.73827	0
ENSMUSG00000082350__NA	0	0	4.17555	12.7153	0	0	0	0	0	0	0	0	0	0	4.10184	0	0	0
ENSMUSG00000082351__NA	0	0	0	0	0	0	0	0	0	0	0	0	0	0	0	0	0	0
ENSMUSG00000082352__NA	0	0	1.80457	0	0	3.67749	0	0	0	0	0	0	0	0	0	0	0	3.02908
ENSMUSG00000082353__NA	0	1.87118	0	0	0	0	0	0	0	0	0	0	0	0	0	0	0	0
ENSMUSG00000082354__NA	0	0	0	0	0	0	0	0	0	0	0	0	0	0	0	0	0	0
ENSMUSG00000082356__NA	0	0	0	0	0	0	0	0	0	0	0	7.48187	0	0	0	0	0	0
ENSMUSG00000082357__NA	0	1.68318	0	0	0	0	0	2.7178	2.96927	3.02084	0	10.0306	0	0	1.76437	0	0	0
ENSMUSG00000082358__NA	0	0	0	0	0	0	0	0	0	0	0	0	0	0	0	0	0	0
ENSMUSG00000082359__NA	0	3.08987	3.29712	0	0	0	0	0	0	0	0	0	0	0	0	4.48649	0	0
ENSMUSG00000082360__NA	0	6.01226	4.27701	0	9.36909	0	0	3.23596	0	0	0	0	2.50533	2.34469	4.20151	5.81985	0	0
ENSMUSG00000082361__Btc	3.18493	2.6093	14.1747	111.765	98.6967	0	89.3279	5.74526	5.02149	11.9203	0	4.94764	12.4546	2.49771	11.6866	6.54412	0.58279	0
ENSMUSG00000082362__NA	1.81583	0	1.15449	0	2.52899	4.7054	0	0	0	0	2.6787	0	2.70505	1.2658	0	1.57095	0	0
ENSMUSG00000082363__NA	0	0	0	0	0	0	0	0	0	0	0	0	0	0	0	0	0	0
ENSMUSG00000082364__NA	0	0	2.43426	0	0	9.92139	0	11.0505	0	24.5652	0	3.39868	0	0	0	0	0	0
ENSMUSG00000082365__NA	0	0	0	0	0	0	0	0	0	0	0	0	0	0	0	0	0	0
ENSMUSG00000082367__NA	0	0	0	0	0	0	0	0	0	0	0	0	4.01303	5.63356	0	2.33056	0	0
ENSMUSG00000082368__NA	3.43085	6.13262	6.54395	3.32126	2.38916	2.22262	0	1.65037	5.40923	1.83439	2.53059	4.56829	8.94419	5.97906	6.42843	8.90454	0	3.66146
ENSMUSG00000082369__NA	0	0	0	0	0	0	0	0	0	0	0	0	0	0	0	0	0	0
ENSMUSG00000082370__NA	0	0	0	0	0	0	0	0	0	0	0	0	0	0	0	0	0	0
ENSMUSG00000082371__NA	0.868896	0	0.552439	0	0	0	0	0	0	0	0	0	0	0	0	0	0	0
ENSMUSG00000082372__NA	0	0	0	0	0	0	0	0	0	0	0	0	0	0	0	0	0	0
ENSMUSG00000082373__NA	0	0	0	0	0	0	0	0	0	1.92813	0	0	0	3.77076	0	0	0	0
[truncated: 2,573,103 more chars]
