## Supplementary Table 2 - ULribo_seq_tpm_counts for "Dynamic Ribosomal RNA Methylation Regulates Translation in the Hematopoietic System and is Essential for Stem Cell Fitness" (part 1 of 3)

### Sheet: Info
This table includes the unfiltered TPM normalized counts of the Ultra Low input ribosome protected fragments sequencing mouse hematopoietic cells. Referring to figure 1.

### Sheet: Table 2 - ribo_seq_tpm_counts
	CFUE_1	CFUE_2	CFUE_3	HSC_1	HSC_2	HSC_3	HSC_4	MkP_1	MkP_2	MkP_3	MkP_4	preCFUE_1	preCFUE_2	preCFUE_3	preCFUE_4	preMegE_1	preMegE_2	preMegE_3
ENSMUSG00000000001__Gnai3	1092.89	878.783	1173.23	1489.44	2282.36	2361.13	2571.41	1145.25	2083.92	1865.26	1968.67	1324.69	981.208	1165.22	1460.21	1091.55	1835.96	2073.92
ENSMUSG00000000003__Pbsn	0	0	0	0	0	0	0	0	0	0	0	0	0	0	0	0	0	0
ENSMUSG00000000028__Cdc45	1003.58	1975.11	2548.49	789.076	571.596	1620.46	876.715	1473.92	1378.88	1077.14	1232.59	1433.87	904.75	1447.86	1206.8	841.131	887.585	937.252
ENSMUSG00000000037__Scml2	134.016	75.9853	102.763	35.1237	0	83.5195	54.6346	78.0202	79.8565	44.4132	46.9406	75.7139	43.753	65.9468	59.6863	77.2217	89.0563	114.728
ENSMUSG00000000049__Apoh	0	0	0	0	0	0	0	0	0	0	0	0	0	0	0	0	0	0
ENSMUSG00000000056__Narf	614.505	1399.42	1303.45	351.389	1166.65	870.371	722.27	829.323	1361.78	1416.28	1291.43	1118.98	848.081	1195.8	910.609	2575.17	1862.08	1829.27
ENSMUSG00000000058__Cav2	0	0	0	0	0	88.5674	347.62	0	0	0	0	0	0	0	0	0	0	0
ENSMUSG00000000078__Klf6	76.5239	47.3324	100.591	481.341	1917.72	667.662	1738.1	534.6	348.207	874.927	620.307	117.908	37.4748	169.452	102.244	264.564	1427.92	1293.83
ENSMUSG00000000085__Scmh1	109.187	67.5353	167.448	228.93	76.0073	430.956	158.973	254.261	165.611	307.57	426.146	179.451	124.764	179.096	97.2561	293.602	261.204	295.996
ENSMUSG00000000088__Cox5a	4398.82	5223.95	5030.59	2213.51	1837.27	3399.3	2766.77	4763.21	5833.23	5248.01	5705.14	3632.86	3188.17	4891.95	5548.14	1013.86	2750.06	2598.36
ENSMUSG00000000093__Tbx2	0	0	0	0	0	0	0	0	0	0	0	0	0	0	0	0	34.762	7.77478
ENSMUSG00000000094__Tbx4	0	0	0	0	0	0	24.5157	0	0	0	0	0	0	0	0	0	0	0
ENSMUSG00000000103__Zfy2	0	0	0	0	0	0	0	0	0	0	0	0	0	0	0	0	0	0
ENSMUSG00000000120__Ngfr	0	0	0	0	0	0	0	0	0	0	0	0	0	0	0	0	0	0
ENSMUSG00000000125__Wnt3	0	0	0	0	0	0	0	0	0	0	0	0	0	0	0	0	0	0
ENSMUSG00000000126__Wnt9a	0	0	0	0	0	0	0	0	0	0	0	0	0	0	0	0	0	0
ENSMUSG00000000127__Fer	415.424	220.245	253.536	606.6	185.905	295.879	207.376	155.474	376.132	442.519	445.43	100.585	181.642	211.723	134.797	239.373	217.691	234.974
ENSMUSG00000000131__Xpo6	867.496	748.379	1065.31	933.368	667.451	597.537	602.276	777.482	667.788	754.662	596.278	886.405	816.112	954.861	1024.85	973.416	1241.53	1177.48
ENSMUSG00000000134__Tfe3	393.441	405.592	603.377	412.461	0	163.463	206.222	419.925	127.877	97.7904	157.494	377.201	396.051	376.454	408.859	906.822	501.983	626.853
ENSMUSG00000000142__Axin2	30.7551	57.0691	0	48.363	0	38.3336	0	0	29.9883	15.2885	18.4669	37.9102	82.8368	37.8351	41.092	35.443	39.2398	85.5688
ENSMUSG00000000148__Brat1	384.281	265.116	242.856	371.87	308.662	313.174	237.574	335.576	374.699	323.278	346.112	564.775	455.994	610.931	545.034	715.382	1027.74	967.947
ENSMUSG00000000149__Gna12	952.924	1157.78	1521.04	1070.35	1137.18	551.449	332.984	1010.46	929.162	761.307	592.617	1111.69	1199.98	1356.51	800.298	1255.06	1302.66	1267.37
ENSMUSG00000000154__Slc22a18	0	0	0	0	0	313.757	142.939	0	40.9086	15.6419	0	38.7864	61.6375	92.9032	16.8167	0	80.2937	107.75
ENSMUSG00000000157__Itgb2l	0	0	0	0	0	0	0	0	0	0	0	0	0	0	0	0	0	0
ENSMUSG00000000159__Igsf5	0	0	0	0	0	0	0	0	0	0	0	0	0	0	0	0	0	0
ENSMUSG00000000167__Pih1d2	0	72.2817	25.6023	0	0	48.552	0	68.0327	50.6428	0	46.7791	48.0157	38.1521	57.5048	62.4548	0	0	16.6736
ENSMUSG00000000168__Dlat	1246.99	1132.08	898.907	379.533	252.018	551.515	491.967	702.546	745.229	669.876	893.676	830.53	876.608	1187.66	1332.89	695.356	590.215	740.381
ENSMUSG00000000171__Sdhd	4849.7	5149.47	4887.48	2287.87	1350.4	3324.6	2485.49	2964.52	3310.14	2209.9	2232.53	6476.12	5620.76	6045.68	4190.2	1676.68	2603.96	2145.06
ENSMUSG00000000182__Fgf23	0	0	0	0	0	0	0	0	0	0	0	0	0	0	0	0	0	0
ENSMUSG00000000183__Fgf6	0	0	0	0	0	0	0	0	0	0	0	0	0	0	0	0	0	0
ENSMUSG00000000184__Ccnd2	1081.18	591.579	1038.58	4969.73	4863.16	4146.43	6233.69	2614.56	2324.68	3514.14	3770.3	2588.53	2240.06	2046.26	2489.09	3737.93	3965.92	3773.49
ENSMUSG00000000194__Gpr107	562.284	449.229	384.962	73.6835	293.564	233.613	253.788	122.755	213.214	256.221	168.811	231.032	275.359	276.69	287.986	215.997	373.649	491.388
ENSMUSG00000000197__Nalcn	0	0	0	0	0	0	0	0	0	0	0	0	0	0	0	0	0	0
ENSMUSG00000000202__Btbd17	0	0	0	0	0	0	0	0	0	0	0	0	0	0	0	0	0	0
ENSMUSG00000000204__Slfn4	0	0	0	0	0	0	0	0	0	0	0	0	0	0	0	0	0	0
ENSMUSG00000000214__Th	0	0	0	0	0	0	0	0	0	0	0	0	0	0	0	0	0	0
ENSMUSG00000000215__Ins2	0	0	0	0	0	0	0	0	0	0	0	0	0	0	0	0	0	0
ENSMUSG00000000216__Scnn1g	0	0	0	0	0	0	0	0	0	0	0	0	0	0	0	0	0	0
ENSMUSG00000000223__Drp2	25.9083	8.01253	0	0	0	16.1462	0	22.6246	8.42074	0	7.77829	23.9518	19.0315	12.749	6.92321	0	12.3959	0
ENSMUSG00000000244__Tspan32	1377.43	795.185	1448.51	1877.23	1917.72	2117.44	2342.43	1523.61	2536.94	2487.84	2288.24	1924.27	2450.85	2440.11	2012.15	4021.38	4510.75	4363
ENSMUSG00000000247__Lhx2	0	0	0	0	0	0	10.8371	0	0	0	0	0	0	0	0	0	0	0
ENSMUSG00000000248__Clec2g	0	0	0	0	0	0	0	0	0	0	0	0	0	0	0	0	0	0
ENSMUSG00000000253__Gmpr	69.7172	0	22.9109	986.683	873.571	651.722	828.292	608.81	815.745	554.507	523.27	128.905	238.991	171.533	223.558	1124.81	833.913	537.151
ENSMUSG00000000263__Glra1	0	0	0	0	0	0	0	0	0	0	0	0	0	0	0	0	0	0
ENSMUSG00000000266__Mid2	0	0	0	113.296	225.693	44.9005	62.9396	0	23.417	8.95378	43.2609	0	0	0	0	0	0	7.70981
ENSMUSG00000000275__Trim25	811.241	1216.81	1133.03	956.768	2117.71	1238.65	1311.07	920.948	1186.52	776.297	1071.64	1462.46	1201.76	968.053	1409.07	1075.13	1138.55	1232.71
ENSMUSG00000000276__Dgke	45.2978	126.082	74.4304	0	283.796	84.6897	94.9716	79.1133	73.6139	135.106	217.592	111.672	11.0915	189.467	193.672	156.607	86.6919	116.336
ENSMUSG00000000278__Scpep1	114.195	70.6329	93.8185	448.932	357.721	177.917	349.155	49.8606	92.7893	99.3415	0	35.1903	27.9614	42.1448	30.5151	65.8004	81.9554	73.3198
ENSMUSG00000000282__Mnt	147.1	329.824	302.131	346.976	383.999	343.776	308.41	321.14	143.432	374.76	375.385	260.65	288.148	298.589	265.329	296.663	510.26	385.658
ENSMUSG00000000290__Itgb2	66.4058	82.1482	54.5568	208.849	485.38	910.459	632.321	637.883	593.542	817.012	737.656	286.492	170.729	343.11	399.262	727.014	820.782	959.322
ENSMUSG00000000295__Hddc2	347.441	608.893	647.012	728.477	1934.9	288.703	465.396	809.081	639.914	460.572	139.08	749.476	794.019	740.868	340.425	533.867	591.058	470.943
ENSMUSG00000000296__Tpd52l1	0	0	0	0	0	76.7584	0	0	0	0	0	0	0	0	0	0	0	0
ENSMUSG00000000301__Pemt	0	101.255	71.7296	171.617	0	68.0138	38.1356	0	106.414	189.881	65.5302	33.6313	80.1677	26.8518	0	125.77	34.8109	46.7143
ENSMUSG00000000303__Cdh1	0	0	0	0	0	72.8554	0	0	0	14.5284	0	0	0	0	0	0	0	0
ENSMUSG00000000305__Cdh4	0	0	0	0	0	0	0	0	0	0	0	0	0	0	0	0	0	0
ENSMUSG00000000308__Ckmt1	0	0	0	0	0	0	0	0	0	0	0	0	0	0	0	0	0	0
ENSMUSG00000000317__Bcl6b	0	0	0	0	0	0	9.51382	0	0	0	0	0	0	13.3976	0	0	8.6844	0
ENSMUSG00000000318__Clec10a	0	0	0	0	157.175	0	13.1496	0	0	18.7065	0	0	0	0	0	0	36.0095	16.1076
ENSMUSG00000000320__Alox12	0	0	0	0	0	0	6.76507	135.251	88.0942	500.447	1115.97	0	0	0	0	0	0	0
ENSMUSG00000000326__Comt	0	0	0	0	0	0	0	0	0	0	0	0	0	0	0	0	0	0
ENSMUSG00000000339__Rtca	626.891	387.752	297.575	547.665	1018.25	694.546	584.152	790.743	520.703	640.573	773.744	472.227	477.552	445.585	483.941	802.718	633.205	506.854
ENSMUSG00000000340__Dbt	160.653	248.422	263.974	168.419	559.17	233.613	392.962	280.582	313.293	306.134	321.545	231.032	170.46	250.339	271.888	308.567	324.541	309.446
ENSMUSG00000000346__Dazap2	1224.38	1183.31	1005.91	2888.04	2876.58	1430.7	3048.36	3073.95	2487.19	2016.14	2251.48	2263.84	1948.69	1468.59	1595	3527.52	1952.7	2423.89
ENSMUSG00000000355__Mcts1	1847.51	1626.21	1307.69	670.439	296.79	1328.51	1862.25	1489.24	1616.67	1200.99	810.666	1051.07	1287.53	2657.44	1974.76	818.89	1155.93	1338.29
ENSMUSG00000000359__Rem1	0	0	0	0	0	0	0	0	0	0	0	0	0	0	0	0	0	0
ENSMUSG00000000365__Rnf17	46.8287	28.965	76.9459	0	32.5986	38.9119	27.2726	13.6312	10.1469	34.9181	37.491	38.4821	26.7548	30.7248	66.7391	35.9778	42.3214	50.1114
ENSMUSG00000000374__Trappc10	616.324	800.553	877.676	484.59	300.326	358.49	279.974	538.209	587.602	719.986	647.624	481.149	457.765	550.963	559.96	449.836	697.89	707.894
ENSMUSG00000000378__Ccm2	564.74	314.378	296.942	1154.48	1887.02	1055.85	1716.85	345.214	312.039	435.138	220.413	330.659	470.154	486.322	377.274	1431.81	1828.37	1692.12
ENSMUSG00000000381__Wap	0	0	0	0	0	0	0	0	0	0	0	0	0	0	0	0	0	0
ENSMUSG00000000384__Tbrg4	1516.65	2066.35	1818.53	837.96	599.225	791.913	637.396	1073.86	666.142	1130.9	996.816	1313.7	1656.08	1684.26	1270.61	614.102	1268.25	886.054
ENSMUSG00000000385__Tmprss2	0	0	0	0	0	0	0	0	0	0	0	0	0	0	0	0	0	0
ENSMUSG00000000386__Mx1	0	16.3027	17.3233	82.8939	110.087	98.5553	36.8402	0	0	0	0	16.2445	0	0	0	60.7491	42.0356	45.1275
ENSMUSG00000000392__Fap	0	0	0	0	0	84.2104	11.8043	0	0	0	0	0	0	8.31154	9.02699	0	5.38758	0
ENSMUSG00000000394__Gcg	0	0	0	0	0	0	0	0	0	0	0	0	0	0	0	0	0	0
ENSMUSG00000000399__Ndufa9	2650.56	2459.18	2830.9	1146.22	1245.45	1899.62	2095.52	2488.22	3381.35	2256.4	2566.34	2409.56	2401.33	3260.74	2974.79	1680.02	2060.78	1886.18
ENSMUSG00000000402__Egfl6	0	0	0	0	0	0	0	0	0	0	0	0	0	0	0	0	0	0
ENSMUSG00000000409__Lck	0	0	0	234.203	311.032	123.756	95.4121	0	64.5429	0	0	0	0	0	0	57.2122	0	10.625
ENSMUSG00000000411__Tssk3	0	0	0	0	0	0	0	0	0	0	0	0	0	0	0	0	0	0
ENSMUSG00000000416__Cttnbp2	0	0	0	0	0	0	10.874	0	0	0	0	0	0	0	0	17.9312	0	0
ENSMUSG00000000420__Galnt1	1016.13	999.897	1032.14	1597.88	1157.48	1554.36	1105.56	1331.01	2056.64	2732.25	2149.33	1366.39	995.225	1488.69	1913.05	2395.25	3896.74	3598.17
ENSMUSG00000000435__Myf5	0	0	0	0	0	0	0	0	0	0	0	0	0	0	0	0	0	0
ENSMUSG00000000439__Mkrn2	434.186	230.192	203.836	97.5379	518.137	270.587	335.95	324.991	262.08	447.088	260.706	152.913	243.002	274.699	198.897	428.886	276.984	358.423
ENSMUSG00000000440__Pparg	0	0	0	0	0	31.8563	8.93096	0	0	0	0	0	0	0	0	0	0	0
ENSMUSG00000000441__Raf1	854.259	506.37	772.014	727.641	446.002	643.292	597.014	497.325	416.479	751.994	758.722	614.249	374.766	507.942	513.619	738.353	806.095	815.111
ENSMUSG00000000486__Septin1	352.385	239.757	185.285	3435.62	2060.55	2108.24	3176.89	307.723	549.757	192.689	211.589	868.732	621.245	728.29	640.318	1218.29	1337.56	784.342
ENSMUSG00000000489__Pdgfb	0	0	0	0	223.206	66.6085	149.391	186.668	173.692	398.48	385.057	32.9364	0	0	0	0	0	0
ENSMUSG00000000530__Acvrl1	0	0	0	80.8614	0	0	8.98422	0	0	0	0	0	0	0	0	0	0	0
ENSMUSG00000000531__Tamalin	0	0	0	310.483	274.89	123.048	264.475	172.419	42.7822	32.7166	19.7591	0	16.1151	0	0	0	0	28.1712
ENSMUSG00000000532__Acvr1b	0	0	0	562.674	960.756	605.269	946.682	133.914	66.4562	152.462	184.158	15.7522	25.0326	88.0377	40.9783	176.725	195.656	175.04
ENSMUSG00000000538__Tom1l2	45.4571	140.583	194.199	643.338	189.862	254.962	405.048	158.783	354.589	271.163	354.83	154.089	89.0439	178.949	182.206	314.315	333.487	379.42
ENSMUSG00000000544__Gpa33	0	0	0	0	0	0	0	0	0	0	0	0	0	0	0	0	0	0
ENSMUSG00000000552__Zfp385a	260.605	221.64	278.336	1126.97	1088.48	852.656	1195.22	1877.5	1334.06	2105.15	2386.32	1164.47	1020.98	1170.18	905.307	1576.72	1641.72	1854.51
ENSMUSG00000000555__Itga5	999.185	1055.17	1233.35	689.811	916.098	486.008	583.334	702.292	760.406	1041.86	958.471	788.55	924.925	1007.35	885.666	449.361	431.424	594.595
ENSMUSG00000000560__Gabra2	0	0	0	0	0	0	0	0	0	0	0	0	0	0	0	0	0	0
ENSMUSG00000000561__Wdr77	980.309	1958.98	1412.53	1541.55	1102.36	1456.84	1515.14	856.061	1593.11	1349.49	1765.88	1673.13	1624.86	1855.36	1672.5	1303.54	1322.91	1533.2
ENSMUSG00000000562__Adora3	0	0	0	0	0	151.118	0	0	0	0	0	0	0	0	0	0	0	0
ENSMUSG00000000563__Atp5pb	2308.32	1427.77	1312.92	1535.72	370.818	1659.88	1334	2093.29	1875.64	1809.48	2372.24	1887.78	1347.81	1572.76	1636.97	613.886	849.561	1197.07
ENSMUSG00000000567__Sox9	0	0	16.7322	0	0	31.7308	0	0	0	0	0	0	0	12.5273	0	0	8.12025	0
ENSMUSG00000000568__Hnrnpd	7919.36	8223.87	7998.56	4798.53	4096.71	6474.87	7057.87	8374.9	8690.08	9029.23	8812.33	8552.74	7382.86	7793.95	9066.71	5861.04	5967.47	5457.89
ENSMUSG00000000579__Dynlt1c	0	0	0	0	0	0	0	0	0	0	0	0	0	0	0	0	0	0
ENSMUSG00000000581__C1d	1821.48	6140.21	4668.99	2005.02	1901.97	1135.16	2736.9	3976.56	6038.62	3169.13	2843.64	4658.88	2676.02	3630.09	3942.57	3778.43	3282.64	3157.65
ENSMUSG00000000594__Gm2a	133.325	41.2329	0	2096.56	3898.05	2243.4	3517.42	1047.84	606.67	563.35	400.274	287.599	359.102	524.855	498.78	2765.65	3954.98	2910.49
ENSMUSG00000000600__Krit1	270.249	271.631	321.94	265.607	352.737	463.157	489.877	235.997	483.102	461.8	537.521	218.611	256.418	290.904	406.215	311.442	506.432	737.443
ENSMUSG00000000605__Clcn4	435.552	279.764	429.402	842.97	139.937	563.757	386.345	292.576	228.68	499.649	311.82	227.142	172.278	296.761	393.929	540.552	550.368	587.983
ENSMUSG00000000606__Vmn2r88	0	0	0	0	0	0	0	0	0	0	0	0	0	0	0	0	0	0
ENSMUSG00000000617__Grm6	0	0	0	0	0	0	0	0	0	0	0	0	0	0	0	0	0	0
ENSMUSG00000000627__Sema4f	0	0	0	0	0	0	11.6171	0	0	0	0	0	0	0	0	0	0	0
ENSMUSG00000000628__Hk2	56.3509	78.4233	101.851	753.209	588.408	403.86	891.014	393.671	512.828	525.23	558.291	321.256	262.161	395.142	406.569	259.761	458.343	458.288
ENSMUSG00000000631__Myo18a	872.06	1140.6	1391.12	1457.04	929.563	951.078	890.375	539.419	560.972	652.515	790.896	862.192	940.868	1175.62	1048.64	973.579	1111.2	966.242
ENSMUSG00000000632__Sez6	0	0	0	0	0	0	0	0	0	0	0	0	0	0	0	0	0	0
ENSMUSG00000000673__Haao	0	0	0	0	0	100.641	84.6443	70.5105	0	20.0691	0	49.7645	0	119.198	64.7295	744.414	231.795	190.09
ENSMUSG00000000682__Cd52	0	0	0	0	0	1074.62	241.017	301.158	224.179	171.435	0	0	0	0	0	0	0	0
ENSMUSG00000000686__Abhd15	0	0	0	164.226	545.247	292.88	191.589	136.798	50.9155	116.809	78.3848	48.2742	0	51.3906	0	60.1768	166.558	145.283
ENSMUSG00000000690__Hoxb6	0	0	0	0	0	0	140.593	0	0	0	0	0	0	0	0	0	0	0
ENSMUSG00000000693__Loxl3	0	21.1899	11.2582	107.744	214.632	64.0501	167.594	0	11.1347	25.545	20.5704	0	16.7768	0	0	39.4802	38.2459	7.33198
ENSMUSG00000000701__Tcl1b5	0	0	0	0	0	0	0	0	0	0	0	0	0	0	0	0	0	0
ENSMUSG00000000706__Btn1a1	0	0	0	0	0	0	0	0	0	0	13.8255	0	0	0	0	0	0	0
ENSMUSG00000000708__Kat2b	31.2758	174.105	205.561	688.544	261.262	253.386	311.471	218.494	233.802	178.794	169.015	144.57	99.5553	184.683	192.223	504.602	289.305	348.069
ENSMUSG00000000711__Rab5b	0	37.0332	78.7033	188.302	500.147	298.505	188.294	104.569	116.76	178.578	71.9011	36.901	87.9618	88.3871	0	0	57.2929	76.8839
ENSMUSG00000000724__Cryba1	0	0	0	0	0	0	0	0	0	0	0	0	0	0	0	0	0	0
ENSMUSG00000000730__Dnmt3l	0	0	0	0	0	0	0	0	0	0	0	0	0	0	0	0	0	0
ENSMUSG00000000731__Aire	0	0	0	68.9378	0	163.925	45.9566	0	0	0	0	0	0	0	0	0	0	0
ENSMUSG00000000732__Icosl	0	22.7465	0	0	0	137.51	102.803	0	47.8107	18.281	22.0815	45.3305	0	0	0	0	0	31.4823
ENSMUSG00000000738__Spg7	612.255	747.432	847.172	810.763	538.364	522.136	563.006	506.516	439.886	664.774	725.58	804.343	749.575	848.34	749.147	705.578	955.897	896.553
ENSMUSG00000000739__Sult5a1	0	0	0	0	0	0	0	0	0	0	0	0	0	0	0	0	0	0
ENSMUSG00000000740__Rpl13	244.01	377.32	240.565	0	0	684.308	149.214	213.084	515.506	909.738	146.516	112.792	238.991	180.11	195.613	421.805	175.122	208.892
ENSMUSG00000000743__Chmp1a	919.063	406.05	647.205	825.853	1645.15	981.884	619.364	458.616	554.757	391.603	512.432	525.98	675.118	387.647	596.438	151.308	502.549	505.795
ENSMUSG00000000751__Rpa1	2526.36	2319.14	2503.86	3279.09	2763.6	3023.92	2767.49	2801.47	2750.1	2481.82	3057.97	2533.3	2395.83	2811.94	2593.22	1571.25	2327.96	2385.9
ENSMUSG00000000753__Serpinf1	0	0	0	870.189	1027.24	689.731	1149.46	53.693	19.9843	15.2824	55.3787	0	0	0	0	0	9.80608	0
ENSMUSG00000000759__Tubgcp3	999.203	759.304	900.658	448.932	357.721	693.876	443.926	523.536	612.409	674.103	642.825	615.831	580.198	779.679	656.074	822.505	696.621	665.988
ENSMUSG00000000766__Oprm1	0	0	0	0	0	0	10.534	0	0	0	0	0	0	0	0	0	0	0
ENSMUSG00000000776__Polr3d	259.299	441.057	575.185	509.69	676.89	403.992	385.083	339.652	463.528	531.706	330.853	759.106	952.368	590.133	502.352	672.351	589.298	499.456
ENSMUSG00000000782__Tcf7	0	0	0	0	0	0	0	0	0	0	18.257	0	0	0	0	0	0	0
ENSMUSG00000000787__Ddx3x	6749.11	13018.3	11794.8	3803.53	5703.03	5300.15	6563.89	6609.12	8178.47	5934.29	5785.93	7766.24	8415.67	10212.9	9726.37	7822.8	7192.46	6387.28
ENSMUSG00000000791__Il12rb1	0	0	0	0	0	0	0	0	0	0	0	0	0	0	0	0	0	0
ENSMUSG00000000792__Slc5a5	0	0	0	0	0	0	0	0	0	10.3858	0	0	0	10.2809	0	0	0	0
ENSMUSG00000000794__Kcnn3	0	0	0	0	0	0	0	0	0	0	0	0	0	0	0	0	0	0
ENSMUSG00000000804__Usp32	301.31	387.453	442.978	274.314	231.828	276.726	191.181	276.969	469.044	760.736	666.551	166.156	209.685	261.422	275.45	237.583	235.214	244.369
ENSMUSG00000000805__Car4	0	0	0	0	0	0	0	0	0	0	0	0	0	0	0	0	0	0
ENSMUSG00000000811__Txnrd3	125.966	233.742	248.375	198.084	701.504	575.688	337.463	110.001	286.592	240.037	289.939	375.24	246.75	340.922	392.708	145.167	475.457	287.566
ENSMUSG00000000817__Fasl	0	0	0	0	0	0	0	0	0	0	0	0	0	0	0	0	0	0
ENSMUSG00000000823__Zfp512b	249.235	291.191	364.024	914.496	1330.15	465.974	720.922	386.927	450.038	337.272	340.876	392.557	352.601	511.017	362.604	765.934	596.239	474.145
ENSMUSG00000000826__Dnajc5	1403.86	1065.68	1258.22	802.762	2132.2	795.358	1337.88	2006.07	995.531	1332.29	1570.95	1061.87	1156.23	1256.03	954.902	1764.92	2015.05	2376.32
ENSMUSG00000000827__Tpd52l2	1461.94	1356.38	1108.69	1591.56	1174.26	2523.02	2043.4	1865.87	1498.59	1118.05	1012.87	1906.02	2010.12	1798.48	1442.44	3110.36	1721.78	1323.74
ENSMUSG00000000838__Fmr1	1105	848.014	1129.74	900.99	940.149	1045.71	1008.21	1179.38	971.028	1139.28	1032.1	908.045	1122.35	1147.91	1388.9	1084.77	992.11	1173.7
ENSMUSG00000000861__Bcl11a	1100.01	1857.28	1641.37	2150.54	1676.35	852.283	1205.08	597.124	831.008	657.66	740.83	1859.81	1550.55	1843.33	2097.33	2295.53	2674.2	2519.67
ENSMUSG00000000869__Il4	0	0	0	0	0	0	0	0	0	0	0	0	0	0	0	0	0	0
ENSMUSG00000000876__Pxmp4	209.152	258.734	206.198	1315.58	218.393	456.206	694.304	182.643	475.851	337.903	502.339	290.036	179.243	334.489	223.558	723.095	466.991	358.101
ENSMUSG00000000881__Dlg3	55.7437	103.438	73.2755	569.777	291.034	191.069	194.787	97.3571	190.238	360.235	242.666	42.9451	13.6492	27.4305	29.7917	96.3607	97.7931	131.233
ENSMUSG00000000884__Gnb1l	200.332	123.912	43.8896	210.017	0	83.232	35.0014	174.941	130.224	149.379	140.337	164.625	114.456	131.44	142.754	153.912	138.45	214.375
ENSMUSG00000000889__Dbh	0	0	0	0	0	0	0	0	0	0	0	0	0	0	0	0	0	0
ENSMUSG00000000901__Mmp11	0	0	0	0	0	0	49.8426	0	0	0	28.549	0	0	0	0	0	0	0
ENSMUSG00000000902__Smarcb1	950.145	1312.52	1686.11	2290.98	2645.67	1460.6	2423.69	1991.33	2099.96	2141.19	2453.21	2459.5	1954.26	1854.61	1946.55	2116.95	2060.86	1748.81
ENSMUSG00000000903__Vpreb3	0	0	0	0	0	326.008	0	0	0	0	0	0	0	0	0	0	0	0
ENSMUSG00000000915__Hip1r	162.285	200.756	205.706	1567.63	1258.81	664.613	668.341	263.187	173.308	276.591	299.291	214.328	187.329	228.164	235.414	374.042	388.229	357.245
ENSMUSG00000000916__Nsun5	499.54	806.784	656.649	523.69	579.569	484.27	455.786	484.696	414.923	482.851	633.224	906.529	1073.66	833.039	889.914	511.718	725.874	641.469
ENSMUSG00000000934__Top1mt	304.807	201.999	271.884	205.421	272.807	244.231	159.765	114.075	141.527	183.99	143.802	254.952	309.199	267.84	325.803	250.906	256.95	242.301
ENSMUSG00000000938__Hoxa10	0	0	0	387.057	385.521	38.3488	376.29	0	0	15.2946	0	0	15.0672	30.2801	0	0	9.81385	13.1696
ENSMUSG00000000942__Hoxa4	0	0	29.7201	0	0	0	47.4028	0	29.3941	22.4784	27.1515	0	22.1442	44.5026	72.5	104.222	14.4234	0
ENSMUSG00000000948__NA	0	0	0	0	0	0	0	0	0	0	0	0	0	0	0	0	0	0
ENSMUSG00000000957__Mmp14	1030.53	908.908	1191.58	60.0196	478.251	261.651	140.04	166.652	235.702	132.814	114.589	940.948	1074.75	1108.12	1060.72	791.741	700.027	596.314
ENSMUSG00000000958__Slc7a7	202.334	140.794	149.608	0	105.637	31.524	97.2159	0	32.8815	37.7179	0	46.7637	37.1573	99.5651	67.5848	0	88.7405	119.085
ENSMUSG00000000959__Oxa1l	1368.32	1251.89	1723.72	1344.82	833.455	1136.99	886.547	1194.9	1185.96	1076.98	1163.94	1247.42	1172.65	1683.32	1279.75	985.556	982.02	1183.59
ENSMUSG00000000976__Heatr6	349.233	249.763	243.881	274.588	273.498	299.261	400.423	209.667	234.111	341.785	452.158	390.123	224.47	392.036	355.791	402.465	473.428	429.771
ENSMUSG00000000982__Ccl3	0	0	0	0	0	346.651	437.329	0	0	0	0	0	0	0	0	0	0	0
ENSMUSG00000000983__Wfdc18	0	0	0	0	0	0	0	0	0	0	0	0	0	0	0	0	0	0
ENSMUSG00000001014__Icam4	344.103	319.258	339.244	405.831	898.268	375.282	165.332	676.103	419.403	427.637	516.54	609.725	505.537	486.815	597.683	793.106	1138.74	1104.67
ENSMUSG00000001016__Ilf2	1786.08	2598.2	2478.25	1352.31	1795.92	2020.06	2149.73	1906.31	2236.06	1890.83	2383.22	2507.38	2721.19	2408.83	2651.54	2134.56	2036.17	2293.54
ENSMUSG00000001017__Chtop	2083.09	1798.47	2424.48	2183.8	1993.87	2325.93	1925.91	2122.25	1720.84	2092.6	2162.82	2353.74	2805.33	2455.86	2296.16	2400.61	2104.07	2229.12
ENSMUSG00000001018__Snapin	377.592	175.164	310.217	890.656	788.552	588.294	593.746	0	184.088	469.257	453.45	349.078	277.369	325.161	504.501	0	481.762	727.311
ENSMUSG00000001020__S100a4	0	0	0	0	1059.13	1106.22	2436.75	0	0	0	0	0	0	0	0	0	0	0
ENSMUSG00000001021__S100a3	0	0	0	0	0	0	0	0	0	0	0	0	0	0	0	0	0	0
ENSMUSG00000001023__S100a5	0	0	0	0	0	0	0	0	0	0	0	0	0	0	0	0	0	0
ENSMUSG00000001025__S100a6	0	177.76	188.888	1807.7	1800.53	1970.13	2209.32	0	0	285.725	172.563	0	0	70.7097	76.7963	0	137.503	123.014
ENSMUSG00000001027__Scn4a	0	0	0	0	0	0	0	0	0	0	0	0	0	0	0	0	4.47892	0
ENSMUSG00000001029__Icam2	679.336	536.91	322.469	1305.66	1103.44	1646.42	1345.17	790.979	1300.26	675.401	634.521	1511.94	1386.17	1467.16	1472.43	1652.75	2202.99	2116.25
ENSMUSG00000001034__Mapk7	62.881	68.0643	123.986	247.204	0	78.3757	142.823	54.9113	112.407	179.736	254.859	155.02	100.08	92.8279	92.417	181.164	145.414	174.951
ENSMUSG00000001036__Epn2	0	48.9996	0	62.2868	0	0	6.92047	0	0	0	11.8918	0	0	0	0	0	0	0
ENSMUSG00000001039__B9d1	120.303	37.2055	79.0694	189.178	0	0	42.0378	0	78.2019	29.9015	0	0	29.457	29.5994	0	0	0	0
ENSMUSG00000001052__Sec24b	439.746	327.633	380.987	345.754	584.406	398.622	471.464	279.281	441.774	581.276	600.102	283.345	327.919	368.849	454.012	391.599	573.815	607.466
ENSMUSG00000001053__N4bp3	0	0	0	0	0	29.9615	33.599	0	15.6259	23.8989	28.8674	0	0	0	0	0	7.66745	10.2893
ENSMUSG00000001054__Rmnd5b	682.292	479.567	570.741	487.689	518.137	386.553	379.298	595.816	262.08	215.836	242.084	420.512	349.316	274.699	430.943	428.886	534.184	384.973
ENSMUSG00000001056__Nhp2	3862.97	4207.36	2649.34	1584.67	1052.26	1465.39	1555.26	3520.03	2292.74	2629.97	2168.24	3364.22	3084.37	3016.64	2962.14	1161.33	1794.68	1941.07
ENSMUSG00000001062__Vps9d1	117.331	145.146	141.38	615.019	408.386	170.617	170.832	341.535	50.847	174.978	258.322	72.314	124.494	144.342	125.413	315.504	311.877	200.89
ENSMUSG00000001065__Zfp276	462.627	299.156	248.779	330.677	263.492	314.522	191.05	550.899	287.058	229.974	441.929	311.048	267.747	320.78	258.485	387.741	422.57	342.04
ENSMUSG00000001076__C1ql4	0	0	0	0	0	0	0	0	0	0	0	0	0	0	0	0	0	0
ENSMUSG00000001082__Mfsd10	1563.77	1067.3	1222.72	2035.08	1238.72	1646.65	1168.24	800.507	876.307	1259.85	1748.41	1063.49	1056.28	1194.05	1037.47	497.138	1186.79	1154.06
ENSMUSG00000001089__Luzp1	24.1956	44.8972	15.9026	266.336	0	60.3153	152.186	84.5158	102.233	114.263	65.3769	37.2807	65.1691	35.7186	32.3277	27.8836	100.33	72.4967
ENSMUSG00000001095__Slc13a2	0	0	0	0	0	0	0	0	0	0	0	0	0	0	0	0	0	0
ENSMUSG00000001098__Kctd10	652.746	832.722	670.344	2309.52	2215.16	1474.63	1781.97	712.519	716.029	730.086	783.881	1257.19	879.063	903.388	741.315	658.212	1197.19	1169.99
ENSMUSG00000001100__Poldip2	1347.14	1166.55	1195.31	635.52	562.665	839.545	717.872	882.299	963.269	602.701	566.221	1203.89	1105.02	1259.52	1331.94	698.615	902.363	994.686
ENSMUSG00000001103__Sebox	0	0	0	0	0	0	0	0	0	0	0	0	0	0	0	0	0	0
ENSMUSG00000001105__Ift20	1166.85	481.154	703.004	917.443	1218.4	1575.57	1902.76	1358.61	1769.83	1256.76	1109.33	839.012	1142.84	1196.22	1195.25	1792.94	1116.57	1456.75
ENSMUSG00000001119__Col6a1	0	0	0	0	0	0	0	0	0	0	0	0	0	0	0	0	0	0
ENSMUSG00000001120__Pcbp3	0	107.516	45.6987	0	145.204	43.3314	206.516	242.869	112.993	345.635	125.247	128.558	119.174	153.965	241.537	320.512	299.402	446.423
ENSMUSG00000001123__Lgals9	9717.67	7818.41	8211.82	4251.16	5493.14	4098.12	7161.57	6571.88	5533.23	4903.33	5045.27	9321.56	9535.65	9096.38	10289.4	7494	9252.32	9257.34
ENSMUSG00000001127__Araf	926.971	656.976	634.641	911.049	1048.59	577.694	688.32	674.57	564.911	489.601	626.173	607.02	539.067	560.679	516.053	445.111	689.91	859.692
ENSMUSG00000001128__Cfp	0	17.2025	0	87.4694	0	311.986	174.932	48.5739	72.3158	13.8254	16.6996	34.2822	27.2398	41.0572	14.8638	0	79.8404	95.2368
ENSMUSG00000001131__Timp1	0	0	0	0	0	78.2489	21.9372	0	0	0	0	0	0	0	0	0	0	0
ENSMUSG00000001134__Uxt	163.703	253.139	268.986	0	0	102.021	114.407	142.955	53.207	81.3774	196.59	50.4469	80.1677	201.388	218.724	188.656	78.3245	70.0714
ENSMUSG00000001138__Cnnm3	212.396	197.06	255.929	389.662	665.341	419.16	321.612	123.651	287.638	387.137	286.949	490.891	329.375	444.193	378.376	244.77	474.235	507.602
ENSMUSG00000001143__Lman2l	61.1467	170.195	301.417	865.389	383.091	495.391	363.235	320.381	198.74	243.17	495.659	207.274	179.667	120.357	130.717	140.934	468.095	261.732
ENSMUSG00000001150__Mcm3ap	695.157	730.148	905.168	618.762	547.828	621.229	520.197	503.966	596.825	658.53	696.989	590.116	584.509	748.691	750.049	740.655	878.569	800.029
ENSMUSG00000001151__Pcnt	842.366	1269.67	1436.57	1157.31	999.95	1016.78	680.106	1076.3	930.876	1051.27	1094.12	994.619	1098.6	1206.45	1239.22	1451.04	1435.37	1480.22
ENSMUSG00000001155__Ftcd	0	0	0	0	0	0	0	0	0	0	0	0	0	0	0	0	0	0
ENSMUSG00000001156__Mxd1	200.764	248.357	197.929	631.409	628.904	625.586	350.768	438.296	358.889	374.252	572.605	340.272	221.213	246.981	134.12	694.096	432.254	365.223
ENSMUSG00000001157__Gmcl1	387.492	329.554	191.01	76.1672	202.306	241.487	228.492	253.785	188.915	361.169	276.294	194.041	142.32	190.678	271.807	55.8194	332.17	435.388
ENSMUSG00000001158__Snrnp27	737.831	114.093	282.883	193.375	256.811	459.821	902.381	429.544	759.402	427.908	553.787	530.532	722.653	695.891	591.49	566.864	509.916	368.458
ENSMUSG00000001166__Oas1c	142.507	0	46.8317	0	0	0	37.3476	0	69.4769	53.1307	64.1762	21.9576	17.447	0	19.0404	0	45.4555	30.4994
ENSMUSG00000001168__Oas1h	0	0	0	0	0	0	0	0	0	0	0	0	0	0	0	0	0	0
ENSMUSG00000001173__Ocrl	80.3263	149.053	167.183	799.992	279.585	700.838	673.649	397.491	417.725	771.99	610.936	280.539	222.909	263.514	286.197	308.567	819.893	871.033
ENSMUSG00000001175__Calm1	8966.56	7999.18	8613.29	6507.73	8282.43	11390.9	15033.4	16714.3	15244.2	11571.9	15064.7	12327.9	10639.9	9376.1	9906.72	11923	10312.7	9262.97
ENSMUSG00000001211__Agpat3	754.017	763.173	765.897	1185.71	429.454	469.908	598.816	239.437	155.955	1073.36	802.6	274.606	83.9211	168.654	219.806	157.991	54.6611	102.693
ENSMUSG00000001225__Slc26a3	0	0	0	0	0	0	0	0	0	0	0	0	0	0	0	0	0	0
ENSMUSG00000001227__Sema6b	0	27.0547	0	45.8549	243.589	127.21	56.0425	127.322	47.3884	181.195	105.055	26.9581	14.2802	57.3968	15.5844	33.6049	97.6628	87.372
ENSMUSG00000001228__Uhrf1	2939.96	4607.45	5156.42	3376.45	2138.56	3293.85	2170.07	3721.21	3059.91	3013.25	4085.97	3522.14	3429.5	3535.48	3583.83	2131.83	3055.62	2714.8
ENSMUSG00000001229__Dpp9	629.393	695.178	600.808	518.431	375.545	541.667	460.808	444.932	438.357	677.894	584.874	480.269	543.06	589.93	728.809	379.934	635.732	635.027
ENSMUSG00000001240__Ramp2	0	0	0	0	0	0	100.424	0	0	0	0	0	0	0	0	0	0	0
ENSMUSG00000001247__Lsr	0	0	0	205.075	90.7829	54.1824	83.5457	0	0	21.6095	13.051	0	0	0	11.6162	0	0	18.6072
ENSMUSG00000001248__Gramd1a	190.808	245.876	334.425	1950.32	1461.08	1942.24	1327.94	749.809	620.167	640.247	744.707	519.397	397.126	422.519	450.391	1869.08	1709.21	1613.05
ENSMUSG00000001249__Hpn	1490.37	1516.57	1895.9	75.6009	200.802	29.9615	67.198	209.915	234.388	131.444	101.036	488.904	447.33	461.321	462.491	0	61.3396	72.0251
ENSMUSG00000001260__Gabrg1	0	0	0	0	0	0	0	0	0	0	0	0	0	0	0	0	0	0
ENSMUSG00000001270__Ckb	0	0	0	0	0	42.197	94.6401	0	0	16.8294	101.64	0	0	33.3187	0	0	10.7987	0
ENSMUSG00000001280__Sp1	1190.72	1084.29	1152.17	1508.34	1036.11	1257.39	1872.35	1559.71	1451.29	1709.97	1976.09	998.875	1182.42	1481.11	1263.9	1257.86	1598.34	2059.94
ENSMUSG00000001281__Itgb7	127.939	29.6754	63.0665	452.671	333.981	438.529	285.003	195.517	155.936	95.3987	76.821	226.699	227.12	306.914	247.863	921.504	872.288	944.664
ENSMUSG00000001285__Myg1	1221.97	1112.75	1271.65	1387.8	992.417	676.925	1043.77	1067.1	992.918	995.538	774.494	1652.7	1645.65	1052.29	1215.44	860.586	1158.49	770.05
ENSMUSG00000001288__Rarg	0	0	0	0	212.104	0	159.705	133.038	115.537	227.196	274.429	0	24.8688	12.4945	0	117.045	64.792	21.7368
ENSMUSG00000001289__Pfdn5	834.357	877.329	877.415	1836.86	1393.96	3015.86	1778.47	1748.66	2061	1368.72	1001.98	514.233	1184.93	574.801	981.011	2115.38	1383.9	1428.55
ENSMUSG00000001300__Efnb2	0	0	0	0	0	0	40.2291	0	0	0	23.0425	0	18.793	0	0	0	0	0
ENSMUSG00000001305__Rrp15	1650.96	1985.61	2019.49	865.389	1915.45	1143.21	865.353	1762.09	1550.17	1025.87	1211.61	1978.52	2156	1850.49	2009.78	1585.51	1301.89	1099.28
ENSMUSG00000001313__Rnd2	113.443	0	0	0	236.912	141.397	138.743	0	0	0	34.0584	0	27.7774	0	0	130.735	108.555	72.8374
ENSMUSG00000001323__Srr	76.0737	47.054	24.9999	119.627	158.87	379.277	186.079	199.296	98.9024	94.5414	45.6784	23.443	37.2544	56.1518	121.971	0	12.1326	97.6878
ENSMUSG00000001333__Sync	0	0	0	0	0	0	0	0	0	0	0	0	0	0	0	0	0	0
ENSMUSG00000001334__Fndc5	0	0	0	0	0	0	0	0	0	0	0	0	0	0	0	0	0	0
ENSMUSG00000001348__Acp5	0	0	51.829	124.004	164.682	884.594	27.5553	0	0	19.6	0	72.902	19.3087	19.402	21.0722	0	75.4589	50.6309
ENSMUSG00000001349__Cnn1	0	0	0	0	0	0	0	0	0	0	0	0	0	0	0	0	0	0
ENSMUSG00000001366__Fbxo9	510.868	456.427	708.848	1249.65	1066.88	884.378	882.656	1090.51	737.97	874.733	818	594.735	625.449	698.303	637.067	1308.31	1502.78	1384.92
ENSMUSG00000001376__Vps50	289.142	308.911	328.25	372.012	439.153	540.585	321.478	206.587	341.736	307.067	457.712	243.007	276.758	303.965	442.515	272.63	347.95	517.56
ENSMUSG00000001380__Hars	3514.44	3561.02	3084.91	727.174	965.718	1613.85	1082.64	2180.61	1668.32	1252.81	1471.62	2322.78	2570.29	2150.37	2483.75	1652.03	1312.75	1355.87
ENSMUSG00000001383__Zmat2	4138.41	4599.53	4164.98	3660.6	3781.11	4352.2	3524.87	2936.29	3909.12	3085.83	2756.69	4144.72	4813.27	3659.23	3628.63	6557.67	2495.68	2297.29
ENSMUSG00000001403__Ube2c	2024.22	1460.72	709.562	212.208	1127.29	925.106	778.065	1178.44	1622.86	1710.62	2025.74	2079.29	2180.84	1826.15	1947.29	1088.62	968.499	1299.67
ENSMUSG00000001415__Smg5	431.79	542.007	726.183	1118.35	530.434	459.043	323.953	754.127	330.214	593.429	510.91	383.529	472.661	506.193	570.128	439.064	469.896	489.238
ENSMUSG00000001416__Cct3	8231.84	9139.93	10155.6	4951.53	5636.43	5578.67	6075.2	6756.41	8304.37	7278.54	6874	9412.25	9439.29	10281.8	10746.1	6998.3	8092.35	6941.21
ENSMUSG00000001418__Glmp	0	144.782	230.768	552.126	366.623	328.22	408.965	204.406	266.276	334.531	351.372	126.231	157.615	287.958	250.196	134.876	177.323	350.674
ENSMUSG00000001419__Mef2d	689.123	1136.65	920.954	1589.36	1055.37	658.514	842.81	802.375	477.824	833.576	786.187	891.916	663.698	949.494	834.802	1217.72	1040.43	1150.39
ENSMUSG00000001420__Tmem79	0	20.4061	0	0	0	0	11.5282	0	0	0	0	0	0	32.4687	17.6318	0	0	0
ENSMUSG00000001424__Snd1	2957.6	3218.66	3466	4343.75	5652.14	4155.88	3626.95	4605.09	3745.38	5000.19	5788.39	3817.64	4392.97	4530.91	4704.71	2572.39	3493.2	3182.84
ENSMUSG00000001435__Col18a1	0	0	0	45.134	119.88	35.7742	52.6542	12.532	9.32869	17.8347	4.30848	0	3.51392	7.06181	0	33.0767	25.1762	30.7138
ENSMUSG00000001436__Slc19a1	946.283	780.408	1051.39	283.438	470.521	393.153	440.884	472.199	541.896	470.401	432.91	1291.41	926.817	1119.77	1143.92	675.085	790.522	597.926
ENSMUSG00000001440__Kpnb1	4777.81	4560.54	5165.88	3246.44	3449.13	4668.52	3694.61	4532.82	4658.68	5160.64	5613.7	4417.01	4397.89	5471.33	6044.75	2379.17	3852.28	3724.09
ENSMUSG00000001441__Npepps	356.994	520.485	594.969	801.971	1011.8	794.574	815.303	467.621	629.882	747.88	673.692	581.491	499.5	715.23	981.216	558.341	813.36	911.389
ENSMUSG00000001444__Tbx21	0	0	0	0	0	91.0693	0	0	0	0	0	0	0	0	0	0	0	0
ENSMUSG00000001445__Mrpl10	1180.16	456.227	775.661	773.256	1232.3	429.03	567.031	687.053	703.223	855.546	708.623	787.969	650.181	967.889	630.723	1133.37	894.031	652.49
ENSMUSG00000001467__Cyp51	256.598	206.328	286.705	242.103	321.523	511.723	726.278	537.782	416.999	574.001	539.259	268.85	163.358	429.309	315.413	413.994	491.082	527.204
ENSMUSG00000001472__Tcf25	1211.83	1616.23	1854.31	1905.63	2293.5	1722.85	2276.07	1587.36	1280.08	2080.19	1762.26	1377.06	1585.63	1863.51	1882.24	1571.12	2633.29	2463.89
ENSMUSG00000001473__Tubb6	0	0	37.9462	90.7886	241.142	35.9805	20.1744	100.834	18.765	43.0501	17.3333	0	0	0	0	0	0	24.7127
ENSMUSG00000001482__Def8	378.744	849.211	886.817	3126.81	2274	1268.69	1687.41	702.825	461.625	564.826	440.619	641.929	741.906	768.79	847.618	1309.42	2023.53	1702.24
ENSMUSG00000001493__Meox1	0	0	0	0	0	0	0	0	0	0	0	0	0	0	0	0	0	0
ENSMUSG00000001494__Sost	0	0	0	0	0	0	0	0	0	0	0	0	0	0	0	0	0	0
ENSMUSG00000001496__Nkx2-1	0	0	0	0	0	0	0	0	0	0	0	0	0	0	0	0	0	0
ENSMUSG00000001497__Pax9	0	0	0	0	0	0	0	0	0	0	0	0	0	0	0	0	0	0
ENSMUSG00000001504__Irx2	0	0	0	0	0	0	0	0	0	0	0	0	0	0	0	0	0	0
ENSMUSG00000001506__Col1a1	0	5.5015	5.84591	83.9201	334.348	133.034	15.5401	0	5.78178	4.42147	0	16.4456	8.71148	4.3768	0	20.5004	17.0224	38.0718
ENSMUSG00000001507__Itga3	0	0	0	70.5113	0	27.9444	35.2542	0	0	0	6.73099	0	0	0	0	0	0	0
ENSMUSG00000001508__Sgca	0	0	0	0	0	0	0	0	0	0	0	0	0	0	0	0	0	0
ENSMUSG00000001510__Dlx3	0	0	0	0	0	0	0	0	0	0	0	0	0	0	0	0	0	0
ENSMUSG00000001517__Foxm1	340.778	284.556	470.353	482.292	0	530.938	256.021	357.104	287.977	618.318	562.705	252.035	258.67	368.92	273.188	235.633	342.399	452.187
ENSMUSG00000001518__Itfg2	629.924	371.918	282.286	810.464	358.777	285.507	480.255	300.047	260.577	398.539	361.045	564.708	434.681	563.59	566.196	263.979	566.248	477.985
ENSMUSG00000001520__Nrip2	0	0	0	0	0	0	0	0	0	0	0	0	0	0	0	0	0	0
ENSMUSG00000001521__Tulp3	52.5713	16.2585	0	82.6693	0	0	55.1105	45.9082	17.0868	52.2668	15.7832	16.2004	25.7449	12.9347	0	0	25.153	22.5026
ENSMUSG00000001524__Gtf2h4	668.924	741.303	934.263	87.6579	116.413	243.179	340.878	292.071	525.419	498.787	435.126	858.902	723.41	644.616	685.208	256.962	595.649	536.862
ENSMUSG00000001525__Tubb5	29410.6	32661.8	35375.1	27420.2	22456	25682.2	22422.7	29692.8	27052.6	26553.2	26367.2	37990.3	38269.9	37897.2	37897.7	23109.2	26409.8	24543.4
ENSMUSG00000001542__Ell2	480.218	470.297	499.74	188.788	417.864	249.396	174.796	244.623	221.115	159.145	108.13	591.938	529.132	600.613	577.458	184.472	453.143	385.411
ENSMUSG00000001552__Jup	0	21.4455	0	327.131	289.629	86.4304	242.309	121.109	135.229	198.207	333.097	10.6845	25.4688	0	0	79.9131	71.8849	140.988
ENSMUSG00000001555__Fkbp10	0	0	0	139.771	0	55.3927	7.76472	0	14.4445	11.0461	0	0	0	0	11.8757	0	0	0
ENSMUSG00000001558__Klhl10	0	0	26.0735	0	0	49.4456	6.93108	0	0	9.86015	23.82	0	0	0	10.6007	0	6.32682	8.49025
ENSMUSG00000001566__Mnx1	0	0	0	0	0	0	0	0	0	0	0	0	0	0	0	0	0	0
ENSMUSG00000001569__Nom1	998.301	785.884	914.615	428.14	694.94	546.735	438.693	713.269	639.106	616.565	581.264	680.532	903.692	878.288	808.382	627.528	776.771	757.509
ENSMUSG00000001576__Ergic1	370.206	549.562	486.639	1164.31	309.251	507.572	698.558	775.884	697.885	993.767	711.327	433.516	453.238	637.601	553.989	170.654	708.508	522.928
ENSMUSG00000001583__Tnk1	0	11.003	11.6918	0	0	0	31.0802	0	11.5636	0	21.3626	0	0	0	9.50711	0	0	15.2287
ENSMUSG00000001588__Acap1	209.434	118.746	195.006	4006.95	3790.58	2675.67	3177.37	1432.63	1293.34	1318.73	1561.45	1237	1008.53	961.88	1072.66	5028.27	3924.68	4497.24
ENSMUSG00000001604__Tcea3	0	0	0	0	0	0	0	0	0	0	0	0	0	0	0	0	0	0
ENSMUSG00000001622__Csn3	0	0	0	0	0	0	0	0	0	0	0	0	0	0	0	0	0	0
ENSMUSG00000001627__Ifrd1	459.483	603.935	415.246	270.955	479.785	393.735	280.978	300.935	317.352	770.887	534.549	247.791	351.587	522.864	429.741	66.19	522.125	577.739
ENSMUSG00000001630__Stk38l	0	33.8948	0	0	114.44	68.302	95.7429	0	17.8108	40.8611	32.9039	0	13.4179	13.4828	29.2867	126.303	34.9584	58.6403
ENSMUSG00000001632__Brpf1	226.887	510.314	535.484	648.697	818.422	629.86	281.09	540.355	415.643	584.438	569.705	343.232	393.934	390.764	512.588	404.09	713.831	587.114
ENSMUSG00000001642__Akr1b3	76.0737	47.054	74.9996	239.255	158.87	47.4096	159.496	332.16	296.707	151.266	274.07	140.658	55.8816	93.5863	121.971	87.6694	169.857	146.532
ENSMUSG00000001655__Hoxc13	0	0	0	0	0	0	0	0	0	0	0	0	0	0	0	0	0	0
ENSMUSG00000001656__Hoxc11	0	0	0	0	0	0	0	0	0	0	0	0	0	0	0	0	0	0
ENSMUSG00000001657__Hoxc8	0	0	0	0	0	0	0	0	0	0	0	0	0	0	0	0	0	0
ENSMUSG00000001661__Hoxc6	0	0	0	0	0	0	19.1486	0	0	0	0	0	0	0	0	0	0	0
ENSMUSG00000001663__Gstt1	95.6784	29.5901	31.4425	1053.19	999.06	596.274	718.816	334.207	186.585	237.811	114.9	88.4532	93.7102	47.0816	0	0	106.815	61.4313
ENSMUSG00000001665__Gstt3	0	0	23.3302	223.275	148.259	486.675	458.935	0	92.2969	123.518	63.9414	21.8773	17.3831	52.4015	113.824	81.814	113.223	121.551
ENSMUSG00000001666__Ddt	434.707	403.32	499.997	2392.55	1361.74	1083.65	873.433	759.222	494.512	432.189	587.293	1071.68	2182.04	1283.47	813.137	500.968	935.945	790.806
ENSMUSG00000001670__Tat	0	0	0	0	0	0	0	0	0	0	0	0	0	0	0	0	0	0
ENSMUSG00000001672__Marveld3	0	0	0	0	0	0	0	0	0	0	0	0	0	0	0	0	0	0
ENSMUSG00000001674__Ddx18	469.563	326.744	205.748	246.132	0	243.862	211.938	102.512	292.518	252.873	246.705	204.993	249.114	221.436	334.604	225.473	243.386	117.245
ENSMUSG00000001687__Ubl3	219.196	135.579	288.134	689.378	0	683.02	574.457	191.414	641.19	54.4815	131.616	202.643	268.358	161.793	175.72	252.607	489.417	328.386
ENSMUSG00000001700__Gramd3	0	0	0	85.869	114.038	34.0308	104.947	0	0	0	32.7881	0	0	0	0	0	8.70884	0
ENSMUSG00000001707__Eef1e1	1921.41	2696.87	2185.7	2091.77	1851.97	921.101	1032.93	2065.08	960.767	1212.29	1198.08	2277.32	1700.93	2109.17	1974.76	170.329	895.734	854.07
ENSMUSG00000001729__Akt1	1183.02	1147.49	1590.43	3974.31	3032.07	1642.09	1888.42	1831.37	1538.03	2686.47	1921.15	1491.38	1580.02	1706.73	1652.48	2106.98	2332.69	2002.5
ENSMUSG00000001739__Cldn15	0	0	37.2805	0	0	70.6985	0	99.0651	36.8715	0	0	0	27.7774	27.9117	0	130.735	0	24.2791
ENSMUSG00000001741__Il16	0	0	6.17281	856.591	1333.72	760.895	1053.46	180.432	262.519	219.429	174.818	63.6723	55.1917	106.296	45.1743	562.816	455.348	542.71
ENSMUSG00000001750__Tcirg1	30.9761	153.278	152.694	2240.68	582.207	1486.45	979.582	568.053	442.988	577.438	669.585	477.282	318.559	281.992	322.82	713.954	731.154	669.581
ENSMUSG00000001751__Naglu	34.9528	10.8097	11.4864	274.819	72.9944	457.439	170.992	183.137	124.965	104.251	94.4431	86.1688	102.701	77.3984	112.081	161.122	144.936	119.69
ENSMUSG00000001755__Coasy	366.88	524.769	421.984	576.926	191.545	342.963	384.601	280.333	536.598	421.748	289.134	452.233	449.167	609.307	526.953	317.102	519.293	490.748
ENSMUSG00000001761__Smo	456.059	171.267	278.336	1126.97	748.33	243.616	381.332	312.916	222.344	453.418	322.74	341.311	215.362	328.613	426.539	450.492	514.337	418.31
ENSMUSG00000001763__Tspan33	1183.96	1520.97	1705.98	429.647	570.59	908.128	159.122	636.249	503.218	226.367	27.3427	1010.36	1025.81	1142.81	876.127	314.869	668.148	721.193
ENSMUSG00000001767__Crnkl1	860.921	926.099	799.562	647.476	625.364	723.151	1105.24	947.929	1192.27	781.506	1146.26	934.327	834.046	1068.32	1050.25	1035.29	799.945	985.36
ENSMUSG00000001768__Rin2	0	0	0	130.363	115.418	34.4429	106.217	0	0	6.86839	0	0	0	0	0	31.8457	0	0
ENSMUSG00000001773__Folh1	0	0	0	0	0	0	0	0	0	0	0	0	0	0	0	0	0	0
ENSMUSG00000001774__Chordc1	1993.27	2311.69	1871.55	783.614	1338.01	1907.69	2313.43	1864.97	2498.87	1716.32	2586.07	1908.56	2144.01	2049.28	2853.44	1886.9	1839.26	2163.47
ENSMUSG00000001783__Rtcb	2760.3	2877.17	3662.04	3777.95	2882.27	2835.21	2929.35	2990.75	2541.95	2439.39	2654.94	3024.42	3154.11	3282.55	3428.52	2356.33	2682.12	2592.78
ENSMUSG00000001785__Pwp1	927.433	812.666	829.677	972.27	1398.82	1059.63	882.208	1349.81	1222.49	909.255	1330.31	1143.2	1047.13	1178.96	1252.91	1128.18	1101.12	893.201
ENSMUSG00000001786__Fbxo7	964.515	820.301	1014.29	1289.21	604.279	721.31	716.197	673.815	626.976	635.29	752.884	713.343	602.229	652.603	657.231	778.072	807.584	774.095
ENSMUSG00000001794__Capns1	2006.77	2186.97	2480.9	5409.75	6984.81	4823.87	8331.33	4589.69	3664.99	3420.26	4418.2	3563.22	3252.42	3597.31	3319.64	5726.58	4160.65	4519.87
ENSMUSG00000001802__Lrp3	0	0	0	0	0	0	5.7131	0	0	0	0	0	0	0	0	0	0	0
ENSMUSG00000001804__Dsg4	0	0	0	0	0	0	0	0	0	0	0	0	0	0	0	0	0	0
ENSMUSG00000001815__Evx2	0	0	0	0	0	0	0	0	0	0	0	0	0	0	0	0	0	0
ENSMUSG00000001819__Hoxd13	0	0	0	0	0	0	0	0	0	0	0	0	0	0	0	0	0	0
ENSMUSG00000001823__Hoxd12	0	0	0	0	0	0	0	0	0	0	0	0	0	0	0	0	0	0
ENSMUSG00000001827__Folr1	0	0	0	0	0	0	0	0	0	0	0	0	24.675	0	0	0	0	0
ENSMUSG00000001829__Clpb	600.965	502.91	546.011	667.079	812.083	308.432	407.642	432.186	321.715	474.473	647.405	446.645	579.947	608.844	472.324	244.436	456.673	302.632
ENSMUSG00000001833__Septin7	2470.81	1182.59	1778.61	3792.88	2702.84	3079.65	4635.55	3082.36	4206.54	4079.54	4680.39	2411.13	2564.03	2214.57	2719.6	3254.2	3161.84	3349.08
ENSMUSG00000001844__Zdhhc4	148.366	321.191	268.163	233.308	0	46.2312	129.61	194.342	144.666	295.013	289.529	160.022	145.314	164.268	118.939	170.98	331.269	158.766
ENSMUSG00000001847__Rac1	3172.13	2226.19	2365.55	3453.39	5350.62	4790.16	7972.31	5007.46	6265.38	6550.11	6519.94	3270.96	3704.35	3692.25	4042.67	4639.86	4261.29	4465.07
ENSMUSG00000001855__Nup214	997.893	1431.52	1394.71	548.276	602.594	666.849	531.449	797.924	722.92	965.219	1151.44	1007.75	956.758	1263.11	1352.56	692.77	939.554	1008.66
ENSMUSG00000001864__Aif1l	0	0	0	0	0	106.75	59.8552	0	55.6736	42.5749	0	0	0	0	0	197.401	0	36.6599
ENSMUSG00000001865__Cpa3	0	0	20.3348	0	0	347.066	64.867	432.284	341.9	369.119	260.083	38.1369	45.4539	0	99.2105	855.72	730.279	1125.67
ENSMUSG00000001870__Ltbp1	44.2474	50.1754	126.021	69.5798	0	0	7.73077	399.273	345.153	865.159	1222.14	54.5414	65.0058	72.5779	134.003	152.976	150.545	265.155
ENSMUSG00000001891__Ugp2	0	78.5774	50.098	239.725	530.607	411.69	426.159	266.25	214.71	328.387	335.633	125.275	49.7701	50.0108	67.8946	58.5611	267.442	271.888
ENSMUSG00000001901__Kcnh6	0	0	0	0	0	0	0	0	0	0	0	0	0	0	0	0	0	0
ENSMUSG00000001909__Trmt1	949.284	1130.83	1120.75	1216.33	807.668	547.777	694.138	491.241	582.794	908.831	601.663	899.267	1067.5	1384.08	1183.78	850.873	1362.57	1181.37
ENSMUSG00000001910__Nacc1	301.341	559.166	676.696	552.841	419.54	625.991	482.619	614.011	424.416	674.089	497.584	402.4	577.986	667.28	523.408	520.909	648.8	483.697
ENSMUSG00000001911__Nfix	923.753	1063.38	1214.28	2017.52	1821.96	927.497	1703.62	1030.75	700.559	1543.43	1186.37	1059.59	1105.81	1363.69	1220.51	1005.41	1530.54	1614.56
ENSMUSG00000001918__Slc1a5	883.878	1726.44	1268.88	2048.29	2720.22	2435.28	1731.22	1665.58	1632.96	2081.27	2011.16	1791.95	1526.36	1796.99	1640.9	1661.93	2003.19	1672.64
ENSMUSG00000001924__Uba1	3785.73	4562.33	5088.74	3687.1	3621.46	4231.5	4566.01	5289.46	4683.62	5044.71	6929.4	5396.53	4957.76	6081.43	7394.64	4447.21	5289.77	5938.14
ENSMUSG00000001930__Vwf	208.541	134.597	140.044	755.673	814.214	502.903	652.672	1844.85	1862.48	5169.79	6486.83	53.0877	64.3833	64.6946	96.9152	198.531	140.267	147.479
ENSMUSG00000001942__Siae	493.665	291.468	221.225	352.863	562.339	894.997	878.199	235.144	510.529	356.95	660.21	331.917	362.633	220.84	335.79	155.158	357.874	557.086
ENSMUSG00000001943__Vsig2	0	0	0	0	327.038	146.391	95.7622	0	0	38.9232	23.5075	0	0	0	0	0	0	0
ENSMUSG00000001946__Esam	0	0	0	1750.5	1504.24	1142.63	2093.64	171.546	276.676	651.019	943.634	0	0	16.1111	0	75.4622	0	0
ENSMUSG00000001948__Spa17	0	159.984	56.6664	0	0	214.924	180.763	0	0	85.7175	0	53.1374	295.552	0	46.0778	198.717	27.5006	73.8086
ENSMUSG00000001962__Fam50a	760.737	1529.25	1199.99	1076.65	1429.83	948.192	1275.97	797.183	1087.93	850.873	936.407	1031.49	1359.79	898.429	1118.06	1227.37	1116.2	928.034
ENSMUSG00000001964__Emd	1480.49	1104.26	1316.49	1780.31	1636.84	1031.2	2054.12	2205.45	1217.13	1277.1	1725.63	1690.74	1407.39	1264.2	1093.77	1304.71	1208.36	1304.7
ENSMUSG00000001983__Taco1	1139.82	1030.4	691.522	689.378	549.314	546.416	566.798	842.222	683.936	566.607	447.493	540.381	729.934	906.042	679.452	606.256	531.367	319.003
ENSMUSG00000001985__Grik3	0	0	0	0	0	0	0	0	0	0	0	0	0	0	0	0	0	0
ENSMUSG00000001986__Gria3	0	8.626	0	131.581	291.243	278.118	253.406	24.3568	45.3273	41.5955	83.7382	8.5952	0	0	0	32.1433	17.7933	5.96942
ENSMUSG00000001988__Npas1	0	0	0	0	0	0	0	0	0	0	0	0	0	0	0	0	0	0
ENSMUSG00000001995__Sipa1l2	15.0116	13.9278	9.86646	0	0	28.066	5.24558	13.109	0	3.73118	4.50686	4.62601	14.7028	29.5479	24.0685	17.2998	21.5472	28.9151
ENSMUSG00000001998__Ap4e1	202.071	409.68	420.571	141.227	93.7775	209.886	196.14	137.246	291.9	195.32	269.629	221.406	225.402	331.452	353.983	258.746	225.591	341.172
ENSMUSG00000001999__Blvra	1235.13	808.906	978.928	799.756	455.19	769.74	736.252	951.693	779.274	1119.63	785.257	761.238	907.291	732.918	970.74	418.646	672.065	528.685
ENSMUSG00000002006__Pdzd4	0	0	0	0	0	20.8529	0	0	10.8754	0	0	0	0	0	0	38.5609	0	0
ENSMUSG00000002007__Srpk3	0	0	0	0	0	0	0	0	0	0	0	0	0	0	0	0	0	0
ENSMUSG00000002010__Idh3g	2625.9	1969.34	1941.61	2477.56	2879.02	1431.91	2982.12	3210.31	2965.82	2496.47	2522.74	3054.73	2877.29	2665.07	2754.14	1740.04	2617.44	2978.57
ENSMUSG00000002012__Pnck	0	0	0	0	314.046	187.433	380.968	0	171.067	74.7537	67.7208	0	18.4106	0	0	0	143.898	32.184
ENSMUSG00000002014__Ssr4	3121.65	1746.95	2882.17	2805.05	3414.79	3705.58	2155.65	4543.33	3430.32	4433.67	4730.6	2290.41	2839.04	2523.6	3217.5	1884.39	2086.25	1463.45
ENSMUSG00000002015__Bcap31	3890.27	4162.17	4111.77	4133.46	6587.3	5766.24	6484.67	4223.56	4476.74	3867.74	5208.45	4957.33	5972.82	5354.96	5338.28	4119.75	3823.25	4725.55
ENSMUSG00000002017__Fam98a	1222.36	1330.68	1124.76	999.533	714.765	1096.96	717.583	811.248	810.477	1154.51	1012.87	1039.65	1089.46	1311.27	1280.42	394.429	810.982	669.718
ENSMUSG00000002020__Ltbp2	0	0	0	0	0	0	2.46943	0	0	0	0	0	0	0	0	0	0	3.02494
ENSMUSG00000002028__Kmt2a	575.306	579.747	586.302	1443.42	1039.46	914.463	1059.37	683.025	571.466	790.481	838.375	607.557	565.054	661.622	670.208	1400.49	1368.04	1460.92
ENSMUSG00000002031__Ift46	659.449	249.266	337.109	460.887	765.097	456.636	384.057	255.942	238.15	200.331	109.99	225.796	197.353	252.391	254.537	591.085	525.861	548.86
ENSMUSG00000002032__Tmem25	0	0	0	0	0	0	23.9315	59.8063	0	0	0	0	0	0	0	0	0	0
ENSMUSG00000002033__Cd3g	0	0	0	0	0	0	0	0	0	0	0	0	0	0	0	0	0	0
ENSMUSG00000002043__Trappc6a	397.245	450.466	348.121	1041.13	829.595	907.74	647.784	462.529	387.34	394.944	516.805	652.883	648.456	716.75	990.751	610.394	823.61	821.844
ENSMUSG00000002052__Supt6	1048.38	1398.81	1653.73	1318.88	1501.31	942.702	1195.84	993.978	1285.1	1165.15	1380.4	1098.44	1162.5	1462.92	1612.86	1329	1344.77	1544.98
ENSMUSG00000002055__Spag5	1086.95	1509.28	1370.49	593.007	694.886	870.938	399.197	987.933	994.962	1108.23	1078.89	1066.39	955.962	1298.97	1286.31	434.587	629.731	702.637
ENSMUSG00000002057__Foxn1	0	0	0	0	0	0	0	0	0	0	0	0	0	0	0	0	0	0
ENSMUSG00000002058__Unc119	285.977	589.62	313.266	899.409	1791.68	1128.74	749.476	1082.17	1146.37	2203.49	2804.67	440.636	186.73	445.627	331.149	878.848	896.979	938.475
ENSMUSG00000002059__Rab34	0	18.9404	0	0	0	0	32.1007	0	0	0	0	0	0	0	0	0	9.76738	0
ENSMUSG00000002064__Sdf2	976.04	905.567	1082.54	2110.41	1019.17	1824.82	1641.36	1704.67	1268.94	1152.33	1282.01	1127.92	1165.08	1080.66	1499.7	1968.43	1206.39	1175.02
ENSMUSG00000002068__Ccne1	1743.71	1204.37	1413.48	0	0	326.008	40.6208	406.056	547.853	274.489	174.502	626.902	483.889	786.546	574.678	0	101.968	111.957
ENSMUSG00000002076__Hsf2bp	0	0	0	0	0	0	93.314	0	0	0	0	0	0	0	0	0	0	0
ENSMUSG00000002083__Bbc3	0	82.4658	43.8142	209.656	278.432	83.089	116.471	232.854	130.001	198.829	160.11	41.0856	32.6456	32.8035	142.509	0	255.16	285.342
ENSMUSG00000002100__Mybpc3	0	0	0	0	0	0	0	17.6598	13.1458	0	0	0	0	0	0	0	0	0
ENSMUSG00000002102__Psmc3	3401	2961.26	3679.68	2139.26	2294.67	2706.47	2523.12	4020.86	3350.21	2887.11	2670.48	3692.39	4176.61	3347.15	3034.05	2773.73	2828.87	2631.58
ENSMUSG00000002103__Acp2	294.591	91.1068	232.345	185.3	369.129	440.618	514.7	154.352	134.048	190.375	336.085	145.25	115.412	188.452	236.162	135.798	347.673	365.68
ENSMUSG00000002104__Rapsn	0	0	0	0	0	0	0	0	0	0	0	0	0	0	0	0	0	0
ENSMUSG00000002105__Slc39a13	201.024	82.893	44.0412	421.485	279.875	41.7598	257.563	175.545	130.674	216.514	140.822	61.9478	98.4443	148.38	35.8118	154.443	74.8073	258.139
ENSMUSG00000002107__Celf2	80.5765	99.6782	26.4796	2280.74	2187.56	2887.41	3252.04	1794.28	2605.82	2713.72	2588.44	459.366	374.865	545.191	495.229	1439.31	2325.98	2181.49
ENSMUSG00000002108__Nr1h3	0	0	0	0	0	36.1419	40.5297	0	0	14.4144	52.2331	0	0	0	0	66.8331	18.4982	0
ENSMUSG00000002109__Ddb2	418.142	240.16	274.825	563.602	0	335.042	260.916	312.982	135.905	133.624	197.271	220.895	307.155	249.852	415.019	344.198	304.856	370.747
ENSMUSG00000002111__Spi1	75.2621	0	0	1065.16	785.875	891.172	1275.51	591.508	293.542	280.598	180.764	23.1929	147.428	37.0351	20.1115	86.734	324.086	467.12
ENSMUSG00000002129__Sf3a1	1926.82	2141.19	1996.2	1900.14	2182.46	1729.97	1843	1568.53	1846.93	1834.48	2372.74	2133.55	2007.13	2281.99	2242.8	1957.06	1645.87	1684.46
ENSMUSG00000002147__Stat6	370.383	362.731	324.581	630.97	1353.62	577.062	647.121	350.393	561.785	537.013	528.19	466.062	589.491	599.935	742.303	818.108	925.438	845.54
ENSMUSG00000002190__Clgn	0	0	13.8888	0	0	26.3387	0	0	27.4729	0	0	26.0478	0	10.3985	0	0	0	0
ENSMUSG00000002204__Napsa	0	0	0	1733.51	1023.19	1641.19	1423.13	374.368	398.108	502.33	661.922	169.855	74.9793	75.3418	49.0963	846.94	654.414	471.862
ENSMUSG00000002205__Vrk3	227.886	352.387	393.17	537.532	1546.71	248.535	656.957	447.757	351.823	623.057	273.668	351.128	516.146	434.537	517.614	328.277	690.544	780.355
ENSMUSG00000002210__Smg9	546.096	445.252	783.105	546.474	311.032	525.965	442.365	736.999	258.171	616.969	536.567	489.558	583.486	513.018	689.84	1029.82	641.329	648.127
ENSMUSG00000002221__Paxip1	827.034	737.228	855.325	726.764	558.784	439.616	288.994	403.59	474.36	646.912	613.436	554.695	524.131	718.18	591.5	336.386	578.03	692.389
ENSMUSG00000002222__Rmnd5a	197.947	346.903	542.089	933.825	1653.55	1315.86	737.807	403.337	386.022	787.202	435.809	508.33	371.594	405.859	440.795	912.477	978.656	960.264
ENSMUSG00000002227__Mov10	189.257	190.224	233.231	1153.24	444.642	398.067	516.661	289.222	284.495	429.241	369.326	240.576	150.608	157.157	335.047	218.104	388.614	551.876
ENSMUSG00000002228__Ppm1j	0	0	0	0	0	63.4617	0	44.4623	0	0	0	0	0	0	0	0	0	0
ENSMUSG00000002233__Rhoc	0	0	0	838.624	278.432	0	46.5883	0	0	66.2764	120.082	0	0	0	71.2543	0	21.2633	0
ENSMUSG00000002240__Prr27	0	0	0	0	0	0	0	0	0	0	0	0	0	0	0	0	0	0
ENSMUSG00000002249__Tead3	0	0	17.4537	167.036	0	0	102.073	0	0	0	15.9452	32.7335	0	13.0675	0	0	8.47041	22.7336
ENSMUSG00000002250__Ppard	117.302	181.387	154.194	276.689	367.455	109.655	102.473	204.869	95.3142	320.712	140.868	72.2958	86.1667	216.458	109.709	0	140.309	100.42
ENSMUSG00000002257__Def6	614.859	443.695	565.766	2707.26	3338.54	1839.28	2105.55	859.088	626.173	692.804	652.238	1061.06	973.574	1321.18	1248.7	2125.74	2222.71	1763.33
ENSMUSG00000002265__Peg3	0	0	0	0	130.789	0	13.6776	0	0	0	0	0	0	0	0	0	0	3.35087
ENSMUSG00000002266__Zim1	0	0	0	0	0	0	0	0	0	0	0	0	0	0	0	0	0	0
ENSMUSG00000002274__Metrn	1121.32	786.046	515.893	940.423	1405.04	465.875	313.461	195.84	364.453	798.957	695.737	645.021	457.605	735.707	399.518	172.298	608.033	703.954
ENSMUSG00000002279__Lmf1	178.38	206.875	205.171	631.137	465.654	277.918	257.119	194.714	246.404	332.525	401.655	261.106	316.662	263.333	321.75	154.177	391.172	324.503
ENSMUSG00000002280__Ciao3	259.342	417.069	409.089	489.384	758.244	193.948	389.679	407.65	236.017	412.544	311.443	511.483	406.412	459.424	277.206	478.196	512.879	510.641
ENSMUSG00000002289__Angptl4	314.66	428.18	475.667	98.9618	262.851	78.4392	164.929	219.823	143.18	172.061	75.5749	736.942	431.462	510.968	538.135	72.5245	281.028	282.843
ENSMUSG00000002297__Dbf4	628.751	400.34	741.417	116.32	231.717	414.891	284.326	290.679	432.757	579.145	388.636	398.911	335.077	482.295	533.694	170.491	436.497	379.949
ENSMUSG00000002307__Daxx	907.546	1003.95	952.087	439.118	364.479	435.068	365.916	548.668	317.662	312.331	178.152	774.473	666.658	747.175	671.579	522.94	679.164	657.404
ENSMUSG00000002308__Cd320	0	194.876	88.7467	283.109	187.99	336.597	251.642	235.826	175.546	268.489	270.255	221.92	66.1244	243.628	336.763	103.739	186.634	211.921
ENSMUSG00000002319__Ipo4	828.91	683.609	741.539	977.607	865.536	573.98	716.077	663.531	681.018	686.758	767.315	858.556	1059.93	957.413	1002.91	1061.4	951.096	990.502
ENSMUSG00000002320__Tm9sf1	710.349	865.824	700.32	657.081	610.841	807.265	416.134	474.36	516.082	685.463	564.523	733.966	716.199	812.19	781.61	385.235	819.687	715.43
ENSMUSG00000002324__Rec8	305.837	310.779	287.161	549.639	364.972	272.285	412.212	190.767	184.607	54.2974	26.2342	457.772	224.659	300.994	408.629	251.753	271.754	645.201
ENSMUSG00000002325__Irf9	991.465	936.017	908.872	2051.44	1852.59	1008.13	1750.49	1048.08	797.139	778.202	391.661	1270.37	1431.05	808.858	1017.93	2585.86	1331.57	2010.25
ENSMUSG00000002326__Gmpr2	370.56	1283.54	852.431	1631.59	773.866	877.553	1217.17	1553.25	1132.14	847.351	1268.26	1119.08	562.552	692.914	653.539	854.085	1016.5	1015.13
ENSMUSG00000002329__Mdp1	783.79	1163.52	1081.81	739.514	327.369	586.155	629.93	958.23	968.045	974.063	800.064	1449.2	1381.8	964.223	837.778	903.26	1125.02	972.931
ENSMUSG00000002332__Dhrs1	576.61	382.126	189.489	777.197	344.05	513.352	474.934	863.192	348.048	429.953	272.034	253.841	322.713	344.541	198.105	474.643	367.842	387.848
ENSMUSG00000002341__Ncan	0	0	0	0	0	0	0	0	0	0	0	0	0	0	0	0	0	0
ENSMUSG00000002342__Tmem161a	689.971	311.869	540.695	584.226	665.038	231.535	241.099	324.435	258.756	250.645	350.555	457.956	428.859	430.932	326.2	244.659	414.766	488.439
ENSMUSG00000002343__Armc6	772.092	648.121	942.426	607.064	230.345	206.217	183.075	577.915	233.022	411.225	430.487	373.888	486.134	556.33	486.322	63.5556	202.296	342.289
ENSMUSG00000002345__Borcs8	953.258	707.544	626.532	1499.02	398.151	1069.34	1432.33	998.927	867.523	805.576	572.383	1645.04	1027.01	750.53	560.406	1318.27	1489.9	1183.29
ENSMUSG00000002346__Slc25a42	567.572	476.44	479.621	127.502	338.657	101.061	141.663	141.61	105.413	161.224	267.77	474.739	337.509	458.837	411.667	93.4407	297.42	312.356
ENSMUSG00000002365__Snx9	260.387	241.586	242.448	341.219	453.153	567.961	508.016	720.051	620.629	852.142	912.035	280.844	403.798	363.04	487.064	550.14	754.421	678.023
ENSMUSG00000002372__Ranbp3	1249.3	1960.44	1672.62	1018.65	1642.7	1124.6	1131.79	1252.58	977.524	1127.06	1125.21	1739.56	1597.47	1639.35	1644.46	1812.98	1269.26	1584.44
ENSMUSG00000002379__Ndufa11	3177.39	2689.38	2582.96	788.921	349.24	1875.95	2016.05	3066.75	2282.86	1912.02	1405.79	3040.51	3521.5	2304.16	2457.81	2505.38	1466.9	1288.47
ENSMUSG00000002384__Bmp8b	0	19.9979	0	0	0	0	0	0	0	16.072	0	0	0	0	0	0	0	0
ENSMUSG00000002393__Nr2f6	124.551	154.077	102.327	195.859	390.162	155.242	97.9252	0	80.9635	154.787	243.056	76.7635	60.9944	45.967	116.489	71.7679	109.252	93.2973
ENSMUSG00000002395__Use1	635.282	589.413	1103.5	2283.41	3032.47	1244.29	935.526	634.017	973.408	699.275	572.182	1482.25	1533.31	1004.82	970.059	1464.23	1432.93	1417.9
ENSMUSG00000002396__Ocel1	0	186.509	132.124	316.114	209.906	250.559	87.8057	87.7727	65.3371	149.895	120.705	185.843	147.666	272.031	188.012	579.163	208.392	322.673
ENSMUSG00000002409__Dyrk1b	37.4856	92.7441	73.9127	353.681	156.568	93.445	209.58	98.2037	73.1018	46.5856	33.7623	92.4129	100.965	36.892	70.1184	259.196	203.265	256.725
ENSMUSG00000002413__Braf	122.487	217.815	342.145	240.765	319.746	190.836	321.007	320.887	159.243	304.443	257.414	103.8	74.9793	195.889	180.02	282.313	312.556	308.021
ENSMUSG00000002416__Ndufb2	6100.25	8150.11	7537.7	1151.13	1019.17	3041.37	3538.51	2770.09	3727.5	2911.16	3589.63	5865.17	4062.84	4682.85	5216.35	3374.44	2529.54	2558.93
ENSMUSG00000002428__Hltf	437.954	342.594	287.847	567.157	430.405	577.982	508.62	449.937	410.288	409.805	409.922	333.432	384.789	335.941	440.584	445.332	612.19	578.927
ENSMUSG00000002455__Prpf6	1180.26	1324.24	1407.14	863.246	2178.21	1607.94	1525	1246.39	1124.07	1132.49	1236.08	1133.42	1276.96	1296.64	1532.94	1644.85	1151.29	1151.38
ENSMUSG00000002458__Rgs19	0	0	65.1338	1558.36	206.957	494.077	467.489	865.397	386.515	541.892	238.018	335.926	533.837	195.061	317.778	685.232	742.832	784.746
ENSMUSG00000002459__Rgs20	0	0	0	0	0	0	0	0	0	0	0	0	0	0	0	0	0	0
ENSMUSG00000002475__Abhd3	0	0	0	0	0	0	0	0	0	0	18.4596	0	0	0	0	0	0	0
ENSMUSG00000002477__Snrpd1	5072.48	7292.54	7253.5	3233.74	2576.73	5382.58	3616.85	5746.48	6238.19	4259.37	4321.69	4647.18	4632.45	6307.65	5934.75	4107.76	3979.33	3022.11
ENSMUSG00000002486__Tchp	571.317	417.628	529.114	653.386	433.862	226.576	181.489	181.42	185.69	271.095	576.942	464.152	432.391	204.462	346.971	299.273	488.715	344.588
ENSMUSG00000002489__Tiam1	268.059	170.679	186.547	644.689	691.526	510.995	347.126	206.545	220.375	305.699	302.975	276.971	270.267	267.694	240.174	763.21	525.59	533.203
ENSMUSG00000002496__Tsc2	492.088	547.869	651.473	375.854	293.617	394.293	420.054	331.498	356.436	461.281	472.757	454.927	437.211	515.428	582.338	356.46	663.722	686.063
ENSMUSG00000002500__Rpl3l	0	0	0	0	0	0	0	0	0	0	0	19.5358	0	0	0	0	0	0
ENSMUSG00000002504__Slc9a3r2	0	0	46.5751	111.434	147.989	44.1624	111.429	0	46.0642	88.066	21.2749	0	17.3514	0	18.9361	0	22.6032	15.1661
ENSMUSG00000002524__Puf60	1466.5	1947.55	1800.16	2916.54	2972.52	2069.79	2110.07	1845.62	1990.69	2272.78	2240.25	1781.09	1584.19	2016.35	2155.33	1590.62	2221.91	2455.5
ENSMUSG00000002546__Golga2	485.729	420.614	510.796	420.1	659.348	408.657	543.136	742.291	355.213	458.77	357.278	531.374	475.737	543.767	454.288	559.767	774.665	769.272
ENSMUSG00000002550__Uck1	150.963	163.407	148.832	593.482	0	235.203	158.255	197.745	147.199	262.656	226.614	418.69	184.822	167.144	121.021	0	252.802	242.319
ENSMUSG00000002565__Scin	72.2488	44.6881	23.7429	0	0	0	6.31154	410.096	375.719	71.8303	21.6908	434.154	229.978	346.635	366.82	2123.17	1999.17	2226.63
ENSMUSG00000002578__Ikzf4	0	0	0	0	0	0	43.4327	0	0	0	0	0	0	0	0	0	0	0
ENSMUSG00000002580__Mien1	668.924	827.501	806.03	2454.42	1862.61	972.714	1051.85	194.714	869.659	554.208	468.597	1168.11	818.955	822.914	715	770.886	1209.08	1049.86
ENSMUSG00000002588__Pon1	0	0	0	0	0	0	0	0	0	0	0	0	0	0	0	0	0	0
ENSMUSG00000002602__Axl	0	0	9.56126	45.7517	364.561	163.187	122	0	18.9127	0	8.7349	17.9316	21.372	28.6338	7.77465	33.5293	78.8825	43.5877
ENSMUSG00000002603__Tgfb1	945.562	1407.32	1573.11	3252.62	2962.03	2136.14	2085.72	2528.76	2861.99	6492.47	5180.82	2185.39	1533.87	2544.58	1989.8	2247.49	4307.31	3769.13
ENSMUSG00000002608__Ccdc97	986.058	821.03	1121.7	954.212	1584.04	1229.03	874.658	662.371	542.368	527.879	614.85	888.221	1021.49	1026.43	972.903	1660.83	1076.64	1055.18
ENSMUSG00000002617__Zfp40	0	40.1464	21.3299	255.165	67.7739	40.4499	158.763	28.3398	105.479	153.259	116.918	10.0008	79.4636	39.9239	60.7047	261.798	87.9881	145.858
ENSMUSG00000002625__Akap8l	771.178	1203.85	1315.42	1963.41	1610.51	778.119	1199.81	1026.19	859.37	584.161	882.005	1222.19	1034.06	984.849	892.989	2116.01	1628.17	1736.93
ENSMUSG00000002633__Shh	0	0	0	0	0	0	0	0	0	0	0	0	0	0	0	0	0	0
ENSMUSG00000002635__Pdcd2l	141.726	591.72	395.888	334.301	443.966	397.461	594.288	928.227	368.513	387.49	297.848	458.583	520.541	383.576	700.635	571.652	610.287	561.147
ENSMUSG00000002658__Gtf2f1	2693.22	2561.62	2488.2	1598.16	2016.31	1266.74	1127.55	2618.12	1519.48	1313.55	1342.53	2427.2	2563.16	2150.46	2050.42	1991.08	1231.85	1218.06
ENSMUSG00000002660__Clpp	1610.65	1172.04	1681.31	1638.85	1780.74	944.719	1075.97	1158.3	893.02	941.951	824.888	1605.8	1531.12	1701.69	1113.97	1201.04	951.944	811.083
ENSMUSG00000002661__Alkbh7	699.056	648.582	497.745	916.065	0	435.656	407.123	508.713	378.681	434.379	419.747	430.844	684.676	515.989	653.806	268.537	650.352	548.577
ENSMUSG00000002664__Pspn	0	0	0	0	0	0	0	0	0	0	0	0	0	0	0	0	0	0
ENSMUSG00000002668__Dennd1c	0	0	0	977.806	615.111	530.284	800.509	85.7367	159.554	113.88	127.73	10.0851	16.0268	24.1564	52.4715	377.152	412.335	427.255
ENSMUSG00000002679__Med6	628.301	971.56	1273.27	658.677	218.688	978.903	896.495	640.113	884.917	546.579	723.087	1032.63	999.987	901.763	867.456	844.749	784.936	1008.52
ENSMUSG00000002688__Prkd1	0	0	0	0	0	0	4.91737	0	0	0	0	0	0	0	0	0	0	0
ENSMUSG00000002699__Lcp2	0	0	15.0442	719.881	1242.84	1283.84	1919.6	1119.35	1249.85	2048.12	1772.97	253.931	89.6743	123.898	171.263	1160.65	1394.5	1234.5
ENSMUSG00000002718__Cse1l	1995.76	2888.59	2684.66	1046.12	1444.87	1741.28	1636.53	1882.24	2655.21	2672.06	2995.88	2025.45	1739.69	2658.16	3057.63	1134.65	1871.57	2010.37
ENSMUSG00000002728__Naa20	332.077	239.633	327.388	522.196	462.332	68.984	328.776	579.976	251.841	440.204	398.79	238.777	406.557	326.818	118.317	127.565	211.845	189.523
ENSMUSG00000002731__Prkra	494.237	254.751	135.35	259.066	344.05	359.347	374.19	647.394	481.913	266.161	544.067	634.603	484.07	344.541	462.245	94.9286	538.626	528.883
ENSMUSG00000002732__Fkbp7	0	0	38.1735	0	0	144.784	81.1808	0	113.264	57.7438	0	0	28.4427	0	0	0	185.258	24.8607
ENSMUSG00000002733__Plekha3	260.387	187.9	171.14	136.488	725.045	216.366	333.622	378.974	338.525	517.757	260.581	320.964	361.293	384.395	255.129	300.076	415.277	482.975
ENSMUSG00000002741__Ykt6	909.827	442.166	811.554	408.777	1085.75	648.011	1226.28	681.011	760.406	807.64	1209.67	881.173	636.507	575.626	764.104	1198.29	808.435	862.336
ENSMUSG00000002748__Baz1b	2569.03	3194.27	3560.79	2088.63	2883.28	2559.48	1862.59	2243.42	2493.61	2714.87	3226.81	2089.59	2199.52	2567.05	3007.51	2074.45	2500.14	2666.83
ENSMUSG00000002763__Pex6	553.123	635.373	709.772	1118.31	660.071	246.221	464.792	506.019	342.432	497.546	458.644	827.905	535.295	628.61	675.682	1153.45	726.721	710.276
ENSMUSG00000002767__Mrpl2	1432.27	1224.63	1661.23	794.918	703.789	735.081	839.045	662.155	1095.34	607.282	1011.77	1661.63	1279.03	1492.5	1328.3	485.465	913.701	901.57
ENSMUSG00000002768__Mea1	569.506	308.225	280.733	1567.23	1189.34	88.7299	1044.77	497.325	786.683	566.208	598.429	526.499	418.343	560.488	494.596	492.235	726.621	609.428
ENSMUSG00000002769__Gnmt	0	27.2081	28.9114	138.345	0	0	15.371	0	0	0	26.4127	27.1109	0	21.6458	23.5091	0	0	18.8287
ENSMUSG00000002771__Grin2d	0	12.0834	19.2597	30.72	0	24.3493	20.4791	0	12.699	14.5668	0	6.0201	9.56684	4.80655	0	0	6.23125	4.181
ENSMUSG00000002778__Kdelr1	1700.05	1276.86	1077.46	763.818	2282.36	2270.32	2673.25	1696.66	1973.41	1841.12	1749.93	1496.83	1129.88	1135.34	1752.25	979.592	1471.86	1325.44
ENSMUSG00000002781__Tmem143	56.0254	155.941	184.115	704.808	234.004	244.408	215.349	195.698	127.466	111.402	285.943	258.973	96.0276	137.846	149.711	129.13	276.992	347.726
ENSMUSG00000002797__Ggct	136.852	126.971	224.867	0	0	255.861	263.014	119.507	355.839	408.179	451.95	716.933	301.583	437.726	402.266	630.848	305.562	263.602
ENSMUSG00000002799__Jag2	20.7252	6.4096	6.81086	195.545	129.846	129.161	173.81	72.3938	87.5699	164.841	161.778	51.0937	35.523	25.4963	27.691	0	33.0536	22.1781
ENSMUSG00000002803__Btbd6	47.7803	73.884	47.1057	300.542	299.349	119.108	75.1322	83.449	31.0593	59.3794	143.448	14.724	46.7974	23.5118	89.375	0	91.4429	214.745
ENSMUSG00000002804__Nudt14	115.987	215.225	38.1164	364.783	242.223	939.688	587.681	202.573	301.586	576.575	557.153	178.713	340.803	285.375	123.976	267.333	351.465	273.059
ENSMUSG00000002808__Epdr1	1034.6	1315.42	1511.1	0	0	501.488	120.508	100.386	410.995	428.588	103.538	1452.42	1041.47	707.097	1198.02	1059.83	898.353	885.703
ENSMUSG00000002812__Flii	386.349	792.371	821.93	1694.72	1146.56	1191.2	1211.48	1154.2	885.612	1243.31	1398	877.269	821.53	1110.68	967.199	937.345	1274.5	1423.08
ENSMUSG00000002814__Top3a	126.171	390.204	356.584	317.45	368.889	361.701	308.619	374.611	295.26	244.609	310.613	303.272	259.509	298.015	357.384	348.967	523.182	372.643
ENSMUSG00000002820__Atg4d	151.949	328.948	316.252	159.295	211.55	220.956	141.59	221.151	279.858	352.494	182.475	234.124	186.029	249.238	230.088	116.74	282.725	205.961
ENSMUSG00000002825__Qtrt1	377.286	777.878	723.254	593.289	393.957	391.878	384.523	494.202	572.256	421.989	358.69	930.12	785.241	649.795	890.563	652.192	581.658	551.77
ENSMUSG00000002831__Plin4	0	0	0	0	0	0	0	0	0	0	0	0	0	0	0	0	0	0
ENSMUSG00000002833__Hdgfl2	1142.79	1401.92	1164.21	1557.45	1113.73	1234.47	692.169	1696.51	953.338	1353.93	1440.99	1185.61	1287.17	1433.98	1302.94	1887.67	1281.88	1165.83
ENSMUSG00000002835__Chaf1a	1342.57	1415.11	1314.61	1034.07	1201.62	1058.68	545.735	1148.48	881.636	1123.68	1126.96	869.675	1113.69	997.725	1208.08	884.123	817.152	908.924
ENSMUSG00000002844__Adprh	926.297	683.125	1404.95	1568.67	1636.84	666.085	1568.6	995.564	995.836	1080.32	1347.7	812.432	1291.08	1297.32	1485.15	1395.95	1170.48	1479.22
ENSMUSG00000002845__Tmem39a	156.758	355.519	206.06	410.841	218.246	130.257	164.33	136.89	203.799	324.688	439.251	128.818	140.739	244.27	209.444	602.173	266.672	357.86
ENSMUSG00000002846__Timmdc1	813.936	587.352	802.443	1422.14	377.733	225.444	395.023	236.925	323.335	382.132	298.666	529.516	487.173	556.282	531.667	521.112	519.242	464.529
ENSMUSG00000002847__Pla1a	0	0	0	0	0	0	9.88855	0	0	0	0	0	0	0	0	0	0	0
ENSMUSG00000002870__Mcm2	5452.64	5785.35	5991.32	4309.17	4379.66	3136.72	2520.91	5054.57	4489.64	4482.8	5674.98	4308.44	4826.96	4809.02	4251.61	3995.83	4214.28	3794.16
ENSMUSG00000002871__Tpra1	314.66	116.776	227.493	98.9618	0	235.318	252.892	329.735	184.088	218.986	75.5749	310.292	462.281	278.71	353.151	217.574	381.395	309.78
ENSMUSG00000002881__Nab1	159.333	82.1271	122.176	584.626	443.662	397.189	324.779	185.518	258.934	897.658	526.192	376.436	117.042	378.957	269.654	489.652	448.932	409.206
ENSMUSG00000002885__Adgre5	987.295	610.673	780.712	1212.92	837.621	1019.07	716.941	538.851	551.534	621.154	620.608	637.015	936.767	865.385	725.519	960.006	1141.58	924.441
ENSMUSG00000002897__Il17ra	717.644	684.323	864.736	1504.68	1436.26	894.479	1217.27	1436.16	1078.78	981.045	843.862	1852.13	1427.73	1773.06	1757.88	3411.5	3881.88	3884.55
ENSMUSG00000002900__Lamb1	0	0	4.63213	0	0	0	0	0	0	0	0	0	0	0	0	0	0	0
ENSMUSG00000002908__Kcnn1	0	0	0	139.771	92.8107	0	7.76472	0	0	0	40.0274	0	0	0	11.8757	0	0	0
ENSMUSG00000002910__Arrdc2	0	0	0	0	0	0	0	0	0	0	0	0	0	0	0	0	0	0
ENSMUSG00000002930__Ppp1r17	0	0	0	0	0	0	0	0	0	0	0	0	0	0	0	0	0	0
ENSMUSG00000002944__Cd36	109.366	355.143	323.466	0	114.198	68.1576	19.1081	95.5047	408.783	0	49.2515	134.81	267.791	188.36	219.186	315.091	17.4422	0
ENSMUSG00000002948__Map2k7	695.202	727.699	1089.59	1261.4	1451.84	866.508	1046.45	1027.38	1008.11	1156.39	963.307	955.814	1191.58	934.186	1186.08	1417.45	1501.07	1304.75
ENSMUSG00000002949__Timm44	1541.63	1253.73	1219.64	1975.3	1550.12	1031.92	917.779	747.909	909.335	1106.95	1045.66	1354.83	1370.11	1418.88	1159.57	1776.61	974.359	1148.68
ENSMUSG00000002957__Ap2a2	654.582	843.499	788.748	600.449	569.587	560.916	500.353	666.888	425.506	630.453	548.622	638.77	527.585	765.006	626.787	597.199	665.524	601.235
ENSMUSG00000002963__Pnkp	524.937	442.759	439.112	150.086	199.32	1011.17	500.266	458.405	325.721	320.255	372.506	514.708	619.303	469.658	382.565	879.929	791.53	469.815
ENSMUSG00000002968__Med25	542.434	603.923	739.773	554.442	226.561	219.731	308.01	284.211	379.051	572.998	398.987	635.197	564.48	533.844	449.343	250.046	484.456	574.654
ENSMUSG00000002980__Bcam	0	12.4727	0	63.4199	84.2243	150.804	211.391	0	0	0	0	0	0	0	21.5541	0	6.43205	0
ENSMUSG00000002981__Clptm1	700.107	1082.6	933.078	795.117	487.361	969.58	747.515	747.234	695.292	1111.75	1284.49	910.927	904.75	1062.24	893.84	582.705	843.627	824.103
ENSMUSG00000002983__Relb	0	0	15.2056	291.043	0	57.6718	105.095	0	0	34.5017	13.8915	14.2587	22.6592	34.1531	37.093	53.323	36.897	59.4165
ENSMUSG00000002984__Tomm40	1922.71	2697.07	2933.61	1187.8	1290.64	1155.45	911.811	2098.78	1473.03	1723.83	1752.35	2708.6	2824.74	3328.36	2880.88	1503.57	1511.32	1792.96
ENSMUSG00000002985__Apoe	412.74	280.822	732.443	11033.7	10343.5	5607.45	11004.4	7713.17	5687.94	4575.4	2949.17	8369.14	7135.01	7352.3	7433.72	28063.5	31793.9	27366.1
ENSMUSG00000002992__Apoc2	0	0	0	0	0	0	0	0	0	0	0	0	0	0	0	0	0	0
ENSMUSG00000002996__Hbp1	563.646	610.107	401.33	1107.93	882.825	1053.8	1378.7	369.156	549.591	326.889	366.644	332.913	276.025	242.69	351.441	2165.2	1213.56	1357.1
ENSMUSG00000002997__Prkar2b	2294.98	1783.99	1651.07	975.379	1683.95	2203.35	1809.79	3574.9	3608.63	4393.79	4618.23	2026.1	1564.33	1907.63	2370.19	2716.28	3947.03	4048.85
ENSMUSG00000003031__Cdkn1b	914.422	969.597	686.865	2670.47	5183.34	2116.67	2396.47	1597.05	764.246	1103.94	823.595	1408.95	895.611	771.378	767.963	3161.41	2854.23	3578.6
ENSMUSG00000003032__Klf4	0	0	0	0	111.603	0	65.3584	0	0	26.5653	16.0441	0	0	0	0	0	25.5687	34.3118
ENSMUSG00000003033__Ap1m1	1720.38	1284.27	1715.59	2891.91	1362.78	1626.71	2373.55	1657.75	2101.68	1784.14	2155.06	2120.62	1772.15	1751.52	1759.62	1504.05	2412.61	2526.59
ENSMUSG00000003037__Rab8a	1367.86	1615.22	1716.34	3128.71	3375.99	2479.89	2520.25	2823.36	2142.09	1607.2	1978.66	2299.22	1979.14	2019.3	1927.29	1719.67	1943.55	1942.8
ENSMUSG00000003038__Hmgn2	0	49.4795	0	0	0	199.414	223.624	558.85	312.002	39.7659	240.165	197.211	117.524	78.7283	0	184.377	51.032	239.688
ENSMUSG00000003039__Fam32a	3204.52	3681.04	2557.51	1079.82	8126.28	1997.08	2599.46	3997.67	2231.87	1991.23	2199.03	3667.89	4539.76	2759.55	2568.94	3956.76	2737.89	2547.37
ENSMUSG00000003051__Elf3	0	0	0	0	0	0	0	0	0	0	0	0	0	0	0	0	0	0
ENSMUSG00000003053__Cyp2c29	0	0	0	0	0	0	0	0	0	0	0	0	0	0	0	0	0	0
ENSMUSG00000003062__Stard3nl	81.1665	200.816	80.0205	0	508.517	151.75	99.2682	141.758	79.1426	161.393	146.209	150.074	158.994	239.644	238.583	280.615	207.117	191.084
ENSMUSG00000003068__Stk11	1895.21	2244.01	2775.98	2299.05	678.496	911.138	842.003	1324	1108.77	1749.64	1300.54	1702.03	1445.2	1412.22	1418.03	2496.1	1977.62	2109.18
ENSMUSG00000003070__Efna2	0	0	0	0	0	0	0	0	0	0	0	75.9106	0	0	0	0	0	0
ENSMUSG00000003072__Atp5d	5509.72	4638.58	4224.83	3128.71	2556.96	3529.07	4519.07	4009.5	3133.86	3727.95	4411.07	5187.97	5171.53	4895.28	5030.39	2469.27	2929.06	3079
ENSMUSG00000003099__Ppp5c	2276.13	2063.79	1733.99	1870.97	2376.7	1934.31	2169.15	1174.52	1462.77	1465.77	1661.78	1897.01	2077.31	1921.89	1976.74	1490.38	1608.78	1383.91
ENSMUSG00000003119__Cdk12	796.026	663.625	966.766	680.307	361.39	603.933	547.246	574.242	613.067	744.102	670.201	709.249	720.329	804.709	864.729	1017.07	941.116	962.935
ENSMUSG00000003123__Lipe	113.278	91.0855	89.3426	320.636	236.566	127.072	146.457	178.057	88.3625	118.253	115.63	216.428	105.4	133.781	133.188	443.85	256.538	252.134
ENSMUSG00000003131__Pafah1b2	1563.07	828.692	880.571	1931.25	1865.29	834.955	2418.84	1754.95	1560.38	1110.01	1039.1	1066.57	1421.56	1455.91	1133.71	514.663	1050.56	1194.74
ENSMUSG00000003134__Tbc1d8	381.358	201.194	316.998	282.208	609.025	293.586	211.647	78.3585	116.659	78.0602	107.758	248.866	192.25	193.179	161.852	336.079	203.929	192.043
ENSMUSG00000003135__Cnot11	460.051	569.112	537.547	562.674	533.753	700.838	687.684	714.209	498.421	647.964	598.513	488.318	425.554	389.881	628.333	353.45	489.141	492.3
ENSMUSG00000003153__Slc2a3	350.656	294.353	197.546	1417.92	1046.14	1623.37	2468.13	874.894	667.544	1058.33	1488.9	200.68	318.911	382.079	348.038	346.376	527.287	385.958
ENSMUSG00000003154__Foxj2	45.698	183.727	60.0704	143.722	381.737	170.876	263.479	79.8122	59.4114	181.733	41.159	28.1647	111.895	112.436	146.537	421.309	233.221	264.068
ENSMUSG00000003161__Sri	2187.59	2984.77	3002.47	1821.19	2418.62	2566.25	4249.27	2696.94	3387.78	3070.48	3206.58	2062.05	1922.03	2691.19	2819.69	1779.56	3283.65	3359.94
ENSMUSG00000003166__Dgcr2	987.575	1236.24	1437.27	1479.03	785.685	1201.62	813.432	533.871	733.676	958.478	931.839	884.013	759.99	1029.79	1017.9	1354.89	1057.52	1258.1
ENSMUSG00000003184__Irf3	1108.5	1257.01	1214.28	1646.3	771.655	1420.03	1183.56	1129.34	1080.86	1224.54	868.977	1764.92	1643.63	1697.03	1727.92	1277.47	2111.65	1621.15
ENSMUSG00000003190__Bcl2l12	584.889	602.953	480.525	1226.33	610.732	243.004	374.696	170.253	221.785	484.584	702.391	690.92	739.94	1055.32	755.421	224.68	699.607	792.793
ENSMUSG00000003198__Zfp959	143.695	29.6266	15.7407	0	0	149.252	133.898	0	62.2719	47.6208	86.2814	44.2812	23.4565	35.3548	25.5988	110.398	30.5562	61.5071
ENSMUSG00000003199__Mpnd	0	15.5023	82.3639	630.594	1046.82	312.389	359.073	0	0	49.8358	0	0	0	49.3323	40.1841	115.533	39.9718	64.3679
ENSMUSG00000003200__Sh3gl1	1261.71	1062.22	967.475	1763.61	2488.53	1004.72	1677.81	1163.01	911.296	1045.34	841.769	1080.03	1046.96	1172.75	917.81	1938.7	1240.88	1515.18
ENSMUSG00000003206__Ebi3	0	0	0	177.613	471.754	563.118	730.155	0	0	84.2203	0	0	0	0	0	0	54.0405	48.3462
ENSMUSG00000003208__Yju2	328.445	152.365	674.6	774.729	1371.83	307.034	444.733	143.409	453.695	489.814	566.992	354.249	281.478	484.866	285.243	283.882	379.77	509.631
ENSMUSG00000003226__Ranbp2	3048.93	5909.02	5958.88	1065.44	919.719	1731.21	1177.86	1708.44	2259.96	2332.39	2481.65	2421.98	2318.46	3855	4514.99	1776.35	2100.36	2396.24
ENSMUSG00000003227__Edar	0	0	0	271.759	240.605	35.9004	110.712	0	0	0	0	0	0	0	0	0	0	0
ENSMUSG00000003228__Grk5	85.6459	26.4873	42.2183	67.3399	89.4302	106.75	67.3371	37.3954	41.7552	74.5061	64.2825	52.7855	31.4565	31.6086	22.8863	0	20.4889	54.9898
ENSMUSG00000003233__Dvl3	284.362	197.872	362.115	1006.12	742.316	310.128	453.356	341.441	462.119	459.411	384.175	361.471	278.512	393.551	341.942	614.449	549.886	661.843
ENSMUSG00000003234__Abcf3	896.433	1219.84	1119.45	676.635	898.6	1117.32	833.229	1283.82	932.352	543.657	915.045	828.738	860.432	1023.39	1082.74	1115.72	1069.4	936.25
ENSMUSG00000003235__Eif2b5	1131.23	787.163	964.232	889.439	590.606	616.865	574.405	710.019	781.307	808.361	955.188	806.139	718.441	887.173	944.647	814.786	591.983	612.83
ENSMUSG00000003269__Cyth2	440.882	323.83	416.546	779.956	805.634	583.865	539.207	336.878	429.888	616.399	893.453	441.554	377.836	433.9	279.805	1397.23	922.871	931.781
ENSMUSG00000003271__Sult2b1	0	0	0	0	0	0	0	0	0	28.8072	17.398	0	14.1895	0	0	0	27.7265	0
ENSMUSG00000003273__Car11	0	0	0	0	0	0	41.2073	0	0	0	0	0	0	0	0	0	12.5383	0
ENSMUSG00000003279__Dlgap1	0	0	0	0	0	0	0	0	0	0	0	0	0	0	0	0	0	0
ENSMUSG00000003282__Plag1	0	0	31.2498	149.534	0	0	224.292	0	61.814	70.906	57.098	0	34.926	0	12.7053	0	75.8288	30.5274
ENSMUSG00000003283__Hck	0	0	0	0	0	61.4067	8.60774	0	0	0	14.7911	0	0	0	0	0	15.7146	42.1763
ENSMUSG00000003299__Mrpl4	968.078	552.726	513.913	936.813	933.095	835.355	767.634	585.264	363.054	962.471	894.279	757.285	802.293	1190.94	437.783	600.729	688.834	685.315
ENSMUSG00000003308__Keap1	1282.91	1062.29	1128.79	1431.7	1382.81	593.189	1026.73	1084.17	659.086	1213.76	906.99	1262.55	881.588	1150.59	1094.81	1049.23	1452.03	1523.41
ENSMUSG00000003309__Ap1m2	0	0	0	0	0	37.8387	10.6081	53.0208	0	0	0	0	0	0	16.2246	0	0	0
ENSMUSG00000003316__Glg1	1164.9	1807.99	2140.94	1119.45	1486.67	1599.83	1360.62	979.58	1044.7	1372.62	1826.37	1063.63	1035.29	1427.76	1694.77	870.113	1135.35	1255.79
ENSMUSG00000003341__Atp8b3	0	0	0	0	0	11.288	0	0	0	0	0	0	0	0	0	0	2.88872	0
ENSMUSG00000003344__Btbd2	200.894	279.583	198.057	1263.64	419.54	438.194	640.567	526.296	408.093	786.438	542.819	588.123	430.415	531.352	644.194	520.909	776.959	784.664
ENSMUSG00000003345__Csnk1g2	1131.13	1119.42	1189.5	978.293	944.883	704.924	662.05	642.046	845.573	1208.92	1018.77	749.424	913.982	862.74	861.44	1238.36	1497.3	1513.02
ENSMUSG00000003346__Abhd17a	910.936	768.331	1224.65	1692.91	1037.66	567.701	491.937	723.165	269.158	967.41	646.42	791.107	588.039	692.758	730.262	381.741	832.062	850.728
ENSMUSG00000003348__Mob3a	355.941	477.015	350.916	1865.75	2477.79	1330.95	2031.51	1139.7	1349.7	1179.6	1317.97	1096.87	697.238	992.53	665.803	1777.52	1816.55	1548.96
ENSMUSG00000003352__Cacnb3	0	0	0	0	0	0	0	0	0	12.8834	0	0	0	0	0	0	0	0
ENSMUSG00000003354__Ccdc65	0	0	0	0	0	0	0	0	0	0	0	0	0	0	0	0	8.31671	0
ENSMUSG00000003355__Fkbp11	128.045	0	0	201.353	267.405	558.588	335.574	447.264	291.322	763.82	768.844	157.834	156.764	189.026	171.081	295.125	163.37	54.8083
ENSMUSG00000003360__Ddx23	1514.05	1355.96	1513.41	1388.84	1646.82	1120.49	892.791	1239.52	1158.49	1646.4	1420.49	1730.21	1351.61	1660.81	1702.63	1235.92	1624.88	1734.95
ENSMUSG00000003363__Pld3	52.8938	81.7912	69.5293	415.882	441.847	230.746	572.969	184.76	137.533	92.028	95.28	81.4991	90.66	65.0702	84.8057	121.912	160.28	135.844
ENSMUSG00000003378__Grik5	225.932	186.328	206.243	710.565	419.405	297.249	508.779	241.141	195.821	287.019	361.762	247.551	245.872	197.648	181.121	462.881	424.386	408.323
ENSMUSG00000003379__Cd79a	0	0	0	0	0	218.814	0	0	0	0	0	0	0	0	0	0	0	0
ENSMUSG00000003380__Rabac1	1263.42	1237.32	934.188	3311.26	2418.62	2952.65	2869.64	1195.23	1163.48	1570.13	1201.15	1816.91	1778.81	1631.98	1378.58	1213.33	1981.39	2501.18
ENSMUSG00000003382__Etv3	245.089	121.276	96.6514	924.977	409.469	305.482	436.776	256.831	191.182	146.202	191.312	120.843	192.038	205.027	144.084	282.447	234.528	377.669
ENSMUSG00000003402__Prkcsh	2004.67	1875.04	2506.6	3152.37	2450.62	2864.29	2391.94	3116.9	2479.1	2406.25	3038.6	2757.32	3184.58	2442.09	2613.11	2197.53	2354.97	2145.19
ENSMUSG00000003410__Elavl3	0	0	0	0	0	0	0	0	0	0	0	0	0	0	0	0	0	0
ENSMUSG00000003411__Rab3b	0	0	0	0	0	0	0	0	0	0	0	0	0	0	0	0	0	0
ENSMUSG00000003418__St8sia6	0	0	0	0	0	40.3992	0	226.435	337.111	257.797	136.234	99.8824	111.11	191.395	259.837	1195.29	1013.18	1207.02
ENSMUSG00000003420__Fcgrt	0	0	0	109.928	291.977	87.1312	488.548	0	22.7208	34.7503	0	0	0	0	0	0	22.2978	0
ENSMUSG00000003421__Nosip	1179.26	1191.37	1162.61	618.135	1970.18	930.9	892.824	823.837	868.778	781.619	849.701	1526.29	1443.75	967.153	819.316	906.005	965.446	975.888
ENSMUSG00000003423__Pih1d1	939.234	737.354	641.058	2385.86	1357.94	855.492	782.631	1072.56	845.367	879.922	911.016	801.514	955.295	1137.68	907.398	1415.44	1083.12	1438.03
ENSMUSG00000003429__Rps11	10085.8	4175.67	5399.34	5627.75	5095.83	3953.78	5258.03	10512.1	12477.9	8167.42	5128.04	7669.84	11192.7	5723.48	5433.7	8998.51	6200.61	5222.3
ENSMUSG00000003435__Supt5	1363.75	1787.13	1617.95	1635.65	1544.69	1757.42	1490.2	1574.42	1592.69	1700.56	1762.64	1851.97	1630.01	1780.06	1834.46	2131.02	1946.42	2275.6
ENSMUSG00000003436__Dll3	0	0	0	0	0	0	0	0	0	0	0	0	0	0	0	0	0	0
ENSMUSG00000003437__Paf1	1109.88	1104.36	1300.37	834.713	1007.76	1172.86	1433.29	1095.63	1113.58	1043.48	1043.1	1145.03	1193.39	1116.05	1431.33	1279.06	1085.14	1177.36
ENSMUSG00000003438__Timm50	1899.69	1852.92	1464.68	804.274	1068.11	728.554	791.475	1276.09	949.911	1525.48	1711	1418.5	1628.04	1635.91	1581.48	1347.24	734.126	1094.62
ENSMUSG00000003444__Med29	129.325	239.975	0	203.366	0	80.5963	22.5953	338.803	126.101	128.576	116.48	239.118	189.997	0	138.233	745.19	61.8763	27.6782
ENSMUSG00000003452__Bicd1	79.5033	40.9794	69.6718	291.714	498.097	115.609	305.593	92.5691	215.336	256.889	206.863	57.1663	77.8678	65.2036	56.653	61.0811	160.608	141.794
ENSMUSG00000003458__Ncstn	583.149	687.576	682.711	974.325	761.144	1067.55	840.559	922.995	627.838	625.066	689.359	550.343	615.774	591.849	788.885	672.036	941.66	694.23
ENSMUSG00000003464__Pex19	1207.04	533.279	736.663	1084.62	2160.63	537.309	1144.83	376.448	840.671	835.746	672.995	690.786	823.322	657.6	714.206	1788.45	1072.52	904.155
ENSMUSG00000003469__Phyhip	78.1422	193.334	128.398	0	0	0	0	0	101.592	19.4224	0	24.0804	0	19.2262	0	0	0	0
ENSMUSG00000003476__Crhr2	0	0	0	0	0	0	0	0	0	0	0	0	0	0	0	0	0	0
ENSMUSG00000003477__Inmt	0	0	0	0	0	0	0	0	0	0	0	0	0	0	0	0	0	0
ENSMUSG00000003484__Cyp4f18	0	0	0	0	0	276.33	0	0	32.0256	0	0	0	0	0	0	0	0	0
ENSMUSG00000003500__Impdh1	257.08	463.785	436.497	1280.16	805.316	1014.69	973.184	523.825	417.782	851.969	836.134	514.943	451.126	695.774	457.979	395.02	669.672	320.951
ENSMUSG00000003505__Psg18	0	0	0	0	0	0	0	0	0	0	0	0	0	0	0	0	0	0
ENSMUSG00000003518__Dusp3	0	0	0	452.484	200.306	179.324	268.127	418.792	498.791	834.395	835.084	0	0	0	0	110.535	30.594	61.5832
ENSMUSG00000003526__Prodh	0	0	0	0	0	0	0	0	0	0	0	0	0	0	0	0	0	0
ENSMUSG00000003527__Ess2	161.321	315.976	159.043	253.68	336.897	435.656	291.25	0	384.506	160.386	322.882	231.993	381.838	304.301	316.126	805.61	368.771	506.379
ENSMUSG00000003528__Slc25a1	911.91	1640.86	1552.88	1042.9	1211.89	619.972	1115.28	1085.91	754.448	989.048	895.999	2299.22	1705.11	1713.35	1772.22	955.371	1560.13	1472.62
ENSMUSG00000003531__Dgcr6	0	0	0	0	0	0	0	0	0	0	0	0	0	0	0	0	0	0
ENSMUSG00000003534__Ddr1	28.3608	0	0	0	236.912	0	4.95512	0	0	7.04914	0	0	6.94435	0	0	0	0	0
ENSMUSG00000003541__Ier3	0	0	0	505.258	671.004	300.359	1150.82	140.291	104.431	199.653	192.927	148.521	39.337	39.5271	171.718	740.561	435.568	309.446
ENSMUSG00000003545__Fosb	0	117.982	75.2209	479.921	478.016	0	3399.3	533.023	272.784	1896.41	939.169	94.0485	74.7286	300.36	265.049	175.856	3699.19	1877.87
ENSMUSG00000003546__Klc4	83.4357	38.7057	54.8384	524.817	696.978	207.991	349.863	109.291	189.829	103.691	125.247	77.135	143.009	71.8501	89.1828	336.537	139.721	232.14
ENSMUSG00000003549__Ercc1	307.612	118.917	151.635	604.657	642.408	383.412	214.98	67.1561	474.908	516.089	300.146	165.89	263.624	302.741	226.051	177.25	429.271	312.717
ENSMUSG00000003555__Cyp17a1	0	0	0	0	0	0	0	0	0	0	0	0	0	0	0	0	0	0
ENSMUSG00000003559__As3mt	0	63.6539	22.5463	1078.87	1432.78	1197.19	1294.59	479.297	379.082	341.051	700.321	63.4266	16.7991	84.4015	128.333	553.456	481.443	323.035
ENSMUSG00000003573__Homer3	67.7096	62.8208	22.2512	1490.64	989.819	675.152	721.631	295.639	374.121	757.321	752.139	125.193	99.4751	133.275	90.4669	702.273	442.745	492.701
ENSMUSG00000003575__Crtc1	163.962	202.832	202.059	902.418	599.225	434.275	537.131	322.158	319.748	376.967	369.191	151.581	291.069	302.561	306.698	330.67	339.944	350.912
ENSMUSG00000003581__Rnf215	68.066	105.252	178.946	535.175	426.441	296.934	321.091	297.195	132.737	135.343	204.351	41.9506	33.3329	66.9881	90.943	470.646	130.266	247.647
ENSMUSG00000003585__Sec14l2	320.112	593.998	589.106	100.676	401.108	319.193	223.716	111.816	145.661	190.955	211.432	0	15.6764	31.5043	0	0	40.8425	0
ENSMUSG00000003604__Aven	218.989	428.931	575.726	688.729	0	272.951	331.596	382.468	308.43	381.012	175.322	359.915	428.969	592.684	429.135	336.492	454.031	265.586
ENSMUSG00000003617__Cp	0	0	0	0	0	0	0	0	0	0	0	0	0	0	0	0	0	0
ENSMUSG00000003623__Crot	126.583	378.428	291.189	464.458	793.055	920.35	1113.18	552.696	905.127	671.198	924.745	429.087	371.936	321.827	372.08	632.135	773.875	912.071
ENSMUSG00000003644__Rps6ka1	371.714	402.354	458.082	1510.03	1423.17	1776.01	1455.84	703.303	734.958	854.609	716.084	143.185	212.372	175.292	107.607	713.954	775.616	769.023
ENSMUSG00000003657__Calb2	0	0	0	0	0	0	0	0	0	0	0	0	0	0	0	0	0	0
ENSMUSG00000003660__Snrnp200	2723.28	5143.13	5103.16	1751.03	2047.39	2149.74	1778.44	2536.66	2773.39	2788.73	3666.45	2901.8	2833.22	4303.13	5090.77	2259.63	3262.24	3429.66
ENSMUSG00000003662__Ciao1	1293.25	2540.92	2099.99	837.391	2224.18	1043.01	1501.92	1328.64	1607.16	1021.05	1301.83	1383.14	1508.8	1590.97	1626.27	1052.03	1249.66	1367.63
ENSMUSG00000003665__Has1	0	0	0	0	0	0	0	0	0	0	0	0	0	0	0	0	0	0
ENSMUSG00000003680__Taf6l	248.04	549.757	448.32	455.055	172.666	334.923	274.466	433.205	255.292	349.355	285.459	573.273	495.998	488.224	486.063	666.978	336.249	433.532
ENSMUSG00000003721__Insig2	114.447	0	225.663	179.97	239.008	356.621	79.9835	0	185.989	85.3382	137.439	105.805	168.139	56.3174	91.7478	0	310.294	293.928
ENSMUSG00000003731__Kpna6	963.317	923.555	1013.03	605.933	1106.47	630.362	993.016	1009.47	1221.09	921.823	780.87	846.043	719.419	770.301	836.608	832.614	798.9	793.751
ENSMUSG00000003746__Man1a	311.627	278.419	534.803	653.386	650.793	1057.35	1209.92	604.735	506.428	852.012	769.256	213.403	305.217	494.116	360.85	877.867	640.576	681.766
ENSMUSG00000003752__Itpkc	76.1858	70.6849	75.1101	239.607	79.552	213.657	146.42	199.589	24.762	104.149	45.7456	140.865	111.928	149.959	50.8959	43.8992	157.956	195.663
ENSMUSG00000003762__Coq8b	387.492	149.797	206.928	152.334	101.153	150.929	287.731	507.57	283.372	313.013	159.96	283.599	296.5	274.099	310.637	502.375	370.795	435.388
ENSMUSG00000003778__Brd8	1114.19	1575.22	1691.27	1752.08	1218.82	1339.14	1061.4	1459.46	1069.16	1252.79	1170.77	1030.05	993.833	1168.34	1141.31	2323.46	1569.65	1498.88
ENSMUSG00000003779__Kif20a	1721.2	1439.85	1511.45	576.821	353.558	949.571	512.708	1108.81	1247.25	1185.24	1025.02	1156.46	1091.62	1277.4	1515.54	422.726	922.52	779.016
ENSMUSG00000003808__Farsa	2744.03	2985.94	3607.05	1837.89	1804.06	1868.44	1722.39	2174.37	2411.35	2008.22	2029.05	3601.65	3222.62	3425.74	3353.99	2108.2	2406.98	2610.13
ENSMUSG00000003809__Gcdh	750.549	607.081	872.763	544.731	361.713	323.825	383.314	453.754	356.534	301.351	346.666	871.786	664.426	639.228	709.68	864.952	570.883	753.737
ENSMUSG00000003810__Mast2	300.017	299.442	286.818	193.002	170.876	178.473	133.428	178.631	128.538	284.721	229.275	210.122	263.793	265.068	266.02	298.6	317.538	239.327
ENSMUSG00000003812__Dnase2a	582.328	877.959	645.869	572.326	1368.13	816.548	508.713	317.826	378.538	361.847	480.78	852.392	802.053	770.112	836.403	922.749	998.38	841.251
ENSMUSG00000003813__Rad23a	1460.12	795.617	1233.86	1202.7	726.019	823.296	522.365	910.76	858.75	1036.91	647.11	1092.75	885.293	1163.29	836.089	1442.3	1031.27	892.845
ENSMUSG00000003814__Calr	11909.1	8171.82	9539.52	12192.2	19041.6	23425.1	13676.4	17657.8	16007	17297.7	20595.8	11258.3	12939.9	11369.5	13193.5	11651.4	9338.33	9172.97
ENSMUSG00000003824__Syce2	1017.17	1033.6	1480.33	1142.51	910.379	815.019	1142.46	2030.28	1227.95	902.923	1003.38	1567.26	1280.88	1465.84	1475.52	1507.12	741.589	1150.67
ENSMUSG00000003847__Nfat5	130.742	151.627	145.008	719.578	477.815	478.689	925.133	313.971	212.469	402.139	348.36	201.448	220.09	201.049	196.52	339.008	419.633	458.194
ENSMUSG00000003848__Nob1	1728.61	1227.6	1409.65	906.088	1738.13	638.387	1286.37	1565.43	1144.48	1066.16	864.949	1558.61	1598.99	1401.94	1488.4	1696.97	1276.33	1041.36
ENSMUSG00000003849__Nqo1	564.329	872.638	649.088	295.806	0	175.847	377.958	739.206	397.408	374.04	141.188	985.458	1197.56	833.088	1306.93	1409.09	1005.02	986.351
ENSMUSG00000003863__Ppfia3	0	13.3877	0	0	0	0	0	0	0	0	6.49818	0	0	0	0	0	0	0
ENSMUSG00000003865__Gys1	135.953	84.0912	78.1862	374.13	212.94	381.27	273.163	415.527	165.704	228.092	377.552	219.951	141.479	183.975	181.647	195.845	357.761	429.176
ENSMUSG00000003868__Ruvbl2	3818.88	3474.68	3237.5	2610.98	3005.16	2173	1721.24	2706.56	2932.15	2187.26	2209.96	3888.66	4621.19	3908.2	3386.82	3125.33	2303.81	1859.69
ENSMUSG00000003872__Lin7b	0	0	0	0	0	0	0	0	0	0	0	36.958	0	0	0	0	0	25.6676
ENSMUSG00000003873__Bax	1509.15	1361.29	1198.54	1384.34	262.638	470.254	681.156	1647.34	1021.89	1125.3	1170.46	1782.73	1508.89	1423.36	1277.03	2463.84	1143.26	1076.62
ENSMUSG00000003882__Il7r	0	0	0	0	0	315.377	0	0	0	0	0	0	0	0	0	0	0	0
ENSMUSG00000003923__Tfam	2175.57	1986.44	2042.71	1140.37	1081.76	1226.7	2678.86	814.212	2087.65	1287.48	1430.73	2011.28	1471.28	1860.73	1937.85	1910.23	2280.09	1995.49
ENSMUSG00000003929__Zfp81	399.746	343.411	291.928	0	278.273	276.805	302.651	155.147	202.107	253.914	106.679	150.561	195.762	393.416	225.509	255.932	297.516	285.179
ENSMUSG00000003934__Efnb3	75.8506	23.458	24.9266	0	158.404	0	0	0	0	0	45.5444	23.3742	0	55.9871	0	0	48.3881	16.2336
ENSMUSG00000003948__Mmd	202.863	125.477	99.9995	159.503	0	126.426	35.4436	0	98.9024	100.844	152.261	62.5146	149.018	149.738	189.732	233.785	161.768	217.084
ENSMUSG00000003949__Hlf	0	0	0	3501.67	4829.23	2401.88	4414.32	149.582	55.6736	63.8624	359.982	158.357	0	63.2172	0	0	40.9777	109.98
ENSMUSG00000003955__Fam162a	3150.23	1640.86	1253.2	782.179	692.511	1033.29	1361.51	1158.3	2317.23	906.628	398.222	1277.34	1258.53	1713.35	1772.22	573.223	713.958	1135.52
ENSMUSG00000003970__Rpl8	33083.2	15068.2	16505.7	28061.4	15492.9	17431.3	12155.9	25213.2	19974.1	21404.5	19172.5	26290.7	26928.6	20349.6	20038.5	12477.6	18339.1	15255.2
ENSMUSG00000003974__Grm3	0	0	0	0	0	0	0	0	0	0	0	0	0	0	0	0	0	0
ENSMUSG00000003992__Ssbp2	1517.42	1066.56	747.996	976.159	2160.63	902.679	1891.98	1023.94	1120.89	1028.61	973.254	552.629	911.988	593.961	810.969	953.843	1320.03	1343.32
ENSMUSG00000004018__Fancl	582.936	941.473	808.844	305.559	405.795	686.212	463.977	791.86	610.504	434.669	447.251	598.794	364.77	685.258	744.245	373.217	506.167	429.728
ENSMUSG00000004031__Brinp2	0	0	0	0	0	0	0	0	0	0	0	0	0	0	0	0	0	0
ENSMUSG00000004032__Gstm5	1696.56	828.453	1261.79	561.656	559.427	723.419	1341.68	779.753	1160.88	332.908	321.693	1843.61	1246.24	1515.9	2028.16	1646.45	1965.23	1987.48
ENSMUSG00000004035__Gstm7	0	0	0	0	0	352.12	148.076	82.2337	61.2139	23.4059	0	0	0	0	0	217.045	60.0741	60.4621
ENSMUSG00000004038__Gstm3	0	0	0	0	0	0	0	0	0	0	0	0	0	0	0	0	0	0
ENSMUSG00000004040__Stat3	268.379	134.876	209.467	2584.94	2382.02	1986.16	3129.94	1552.66	1144.88	1575.94	1812.92	465.211	575.003	420.956	493.05	1237.15	1931.46	2060.61
ENSMUSG00000004043__Stat5a	1078.59	1422.58	1459.52	1596.33	1258.75	1344.37	1535.3	914.186	1103.25	1237.93	1495.29	2052.94	1569.07	1951.31	1839.53	2120.41	3025.52	2851.56
ENSMUSG00000004044__Cavin1	131.629	101.771	151.399	2897.84	4948.01	1558.61	2541.26	1321.88	791.471	1783.06	2074.7	283.94	145.036	421.019	105.522	606.77	724.252	478.91
ENSMUSG00000004054__Map3k11	208.91	359.963	264.806	797.822	934.889	427.781	427.573	312.741	291.001	593.429	456.959	404.662	358.072	234.974	326.975	412.72	495.011	664.277
ENSMUSG00000004056__Akt2	321.972	182.554	387.965	675.075	448.264	501.637	318.772	421.746	174.413	466.823	289.991	248.048	328.488	316.873	243.773	309.207	445.03	539.782
ENSMUSG00000004069__Dnaja3	1905.48	1636.94	2000.33	1082.03	773.76	791.669	924.775	462.214	1083.81	960.375	699.197	1467.98	1179.38	1289.27	1499.26	304.989	785.061	951.556
ENSMUSG00000004070__Hmox2	409.257	632.846	860.755	1930.69	3247.79	1275.26	2917.37	643.296	1170.55	996.873	1032.1	908.045	962.013	886.108	524.937	2169.54	1070.43	1156.18
ENSMUSG00000004071__Cdip1	121.814	0	160.125	0	0	227.745	319.243	0	316.736	151.385	146.286	262.767	149.135	149.856	32.551	140.381	291.411	443.199
ENSMUSG00000004085__Map3k20	139.209	335.811	384.282	306.473	465.152	485.834	452.393	243.131	361.968	595.132	401.222	240.234	259.056	246.609	312.476	352.942	439.595	429.027
ENSMUSG00000004096__Cwc15	899.655	765.139	923.908	530.521	1174.26	770.921	923.461	1767.67	1315.83	1034.2	1080.39	1178.26	908.684	885.408	1021.72	1555.18	860.888	794.244
ENSMUSG00000004098__Col5a3	0	0	0	0	0	0	0	0	0	0	0	0	0	0	0	0	0	0
ENSMUSG00000004099__Dnmt1	3893.32	5971.01	6475.91	5620.49	4731.8	5638.26	3468.05	5531.76	5403.94	6111.54	7568.91	4690.91	4950.17	6081.21	6408.54	4633.87	5555.26	5160
ENSMUSG00000004100__Ppan	3075.25	3498.58	3501.04	3022.43	2867.08	1711.17	1909.33	1966.16	1767.02	2156.59	1747.61	4433.76	4128.04	3850.75	3551.22	3417.43	2679.99	2456.37
ENSMUSG00000004105__Angptl2	0	0	0	164.669	546.719	0	64.0353	0	0	13.0138	0	0	0	0	0	0	16.7008	0
ENSMUSG00000004110__Cacna1e	70.7709	62.5343	59.8043	0	0	37.8041	0	17.6575	23.0021	0	3.03531	6.2311	0	2.48751	2.70163	0	0	0
ENSMUSG00000004113__Cacna1b	0	0	0	0	0	13.1981	1.85005	0	0	0	0	0	0	0	2.82956	0	0	0
ENSMUSG00000004127__Trmt10a	157.234	267.45	335.865	494.508	328.364	244.974	398.337	343.265	357.732	195.405	188.822	193.814	288.75	232.117	294.114	90.6005	300.918	252.385
ENSMUSG00000004151__Etv1	0	0	0	0	0	0	0	0	0	0	0	0	0	0	0	0	0	0
ENSMUSG00000004187__Kifc2	32.6167	50.4362	53.5937	51.2904	0	60.9808	17.0961	0	0	16.2139	9.79234	10.0512	7.98644	16.0501	8.71585	0	5.20188	6.98063
ENSMUSG00000004207__Psap	1810.86	1904.12	2023.33	5410.45	5956.24	10128.6	7862.22	2806.88	2619.13	3128.14	3261.98	2120.54	2128.33	2339.11	1766.23	3130.32	3552.29	3207.06
ENSMUSG00000004221__Ikbkg	648.1	473.755	445.328	741.199	984.343	917.954	1008.81	308.704	536.191	512.548	548.349	671.783	577.061	550.859	771.462	814.786	742.328	731.36
ENSMUSG00000004231__Pax2	0	0	0	0	0	0	0	0	0	0	0	0	0	0	0	0	0	0
ENSMUSG00000004233__Wars2	67.5916	292.653	222.124	106.289	282.313	84.247	224.379	354.149	395.437	134.4	162.341	249.95	281.355	216.194	325.113	155.789	172.478	332.717
ENSMUSG00000004263__Atn1	21.9941	74.8222	36.1393	795.481	551.182	356.378	322.79	326.511	221.605	360.801	323.555	67.7773	102.323	97.4062	94.0363	202.773	238.526	381.281
ENSMUSG00000004264__Phb2	5284.86	4124.98	4024.84	2638.27	2802.98	1725.2	1670.83	3223.2	2617.44	2835.63	2493.3	4472.16	4231.3	4086.64	3990.09	1933.46	2341.27	2333.95
ENSMUSG00000004266__Ptpn6	1056.82	1118.8	975.113	3259.83	3904.76	2533.15	3984.07	2165.21	1506.07	1333.58	1501	1590.78	1542.67	1420.12	1889.94	1686.34	2651.38	2601.08
ENSMUSG00000004267__Eno2	0	0	19.1153	91.4692	364.425	108.751	213.419	0	0	0	0	0	0	14.3116	0	0	0	0
ENSMUSG00000004268__Emg1	5700.87	4799.51	5169.36	2490.2	3307.09	2500.13	2268.76	2028.21	3534.25	2938.89	1965.1	3513.58	4575.45	3974.17	3610.99	3284.92	2811.8	2711.33
ENSMUSG00000004270__Lpcat3	742.031	737.629	522.538	333.388	664.129	693.657	583.404	416.561	809.662	566.473	588.764	571.663	648.898	769.402	793.142	671.892	600.167	635.238
ENSMUSG00000004285__Atp6v1f	982.218	303.766	699.364	514.852	341.872	1224.25	1086.86	428.864	1117.35	854.463	688.067	1261.17	962.013	604.165	1049.87	1131.93	757.137	770.786
ENSMUSG00000004296__Il12b	0	0	0	0	0	0	0	0	0	0	0	0	0	0	0	0	0	0
ENSMUSG00000004317__Clcn5	63.3172	39.1637	62.4232	298.702	132.23	118.379	210.189	0	82.3178	62.9504	104.551	48.7798	31.0073	54.5252	59.2187	109.453	80.7851	20.3267
ENSMUSG00000004319__Clcn3	810.696	698.436	723.131	273.179	181.396	487.187	273.167	328.689	329.367	251.875	208.621	231.981	198.505	306.321	441.006	266.934	221.647	229.275
ENSMUSG00000004328__Hif3a	186.617	115.428	220.778	176.075	311.78	69.7804	163.025	228.15	60.6545	9.27679	11.2054	287.54	274.167	339.774	339.101	172.05	392.866	295.554
ENSMUSG00000004341__Gpx6	0	0	0	0	0	0	0	0	0	0	0	0	0	0	0	0	0	0
ENSMUSG00000004344__Gpx5	0	0	0	0	0	0	0	0	0	0	0	0	0	0	0	0	0	0
ENSMUSG00000004347__Pde1c	0	8.27501	0	84.1516	55.8784	0	74.7983	23.3657	26.0898	33.2525	40.1655	0	0	0	0	30.8354	42.6733	74.4448
ENSMUSG00000004356__Utp20	1081.31	1463.4	1551.98	377.86	173.705	570.203	469.884	540.729	744.949	732.775	874.015	968.321	941.388	1368.88	1501.53	628.388	943.327	854.477
ENSMUSG00000004359__Spic	0	0	0	0	216.352	0	18.1004	0	33.6717	25.7496	0	0	0	0	0	0	16.5224	66.5164
ENSMUSG00000004360__9330159F19Rik	0	0	0	0	0	0	0	0	0	0	0	0	0	0	0	0	0	0
ENSMUSG00000004364__Cul3	832.209	761.827	798.58	1046.93	695.184	1306.97	1093.42	1075.56	1298.33	1613.41	1249.25	697.557	749.883	720.747	1058.54	1150.87	1029.95	1204.02
ENSMUSG00000004366__Sst	0	0	0	0	0	0	0	0	0	0	0	0	0	0	0	0	0	0
ENSMUSG00000004371__Il11	0	0	0	0	0	0	0	0	0	0	0	0	0	31.8193	0	0	0	0
ENSMUSG00000004383__Large1	0	0	0	107.459	0	85.1745	107.455	29.8373	55.5265	42.4624	10.258	10.5292	8.36625	16.8134	18.2607	39.3759	76.2896	51.1882
ENSMUSG00000004393__Ddx56	1371.27	1374.63	1398.53	1412.78	1382.49	648.307	1131.83	1197.47	1014.34	1198.79	1178.28	1544.58	1632.52	1908	1971.15	1198.84	1206.61	1275.12
ENSMUSG00000004394__Tmed4	226.887	806.935	559.208	2319.09	2606.03	1201.88	2001.87	792.521	995.531	817.7	510.877	769.094	1083.32	641.969	757.858	1830.29	1212.2	946.886
ENSMUSG00000004415__Col26a1	0	0	0	0	0	0	0	0	0	0	0	0	0	0	0	0	0	0
ENSMUSG00000004446__Bid	527.859	1224.36	1040.81	1037.58	826.773	411.206	645.581	1037.15	643.371	623.201	673.523	1585.99	1066.31	909.124	1057.91	152.079	631.391	819.049
ENSMUSG00000004451__Ralb	0	0	0	0	223.206	266.434	205.412	93.3341	277.908	345.35	352.969	164.682	0	105.188	28.5606	246.344	119.321	114.373
ENSMUSG00000004455__Ppp1cc	0	0	0	0	0	0	0	0	0	0	0	0	0	0	0	0	0	0
ENSMUSG00000004460__Dnajb11	1729.14	868.992	899.717	1699.44	601.848	1436.81	793.039	1698.73	1545.52	1951.92	2336.09	666.068	1005.56	1169.96	1078.14	747.265	666.449	956.016
ENSMUSG00000004462__Tbccd1	552.607	526.949	832.34	144.831	288.512	258.291	112.641	80.428	314.316	309.041	179.732	397.348	417.205	509.865	516.837	0	286.431	335.095
ENSMUSG00000004473__Clec11a	0	24.3136	0	0	0	48.9947	27.4715	0	51.1046	195.405	212.425	48.4536	38.5	19.3431	63.0243	181.201	125.383	117.78
ENSMUSG00000004500__Zfp324	87.7278	203.484	144.149	551.814	366.416	27.3362	222.249	306.436	213.851	239.854	118.521	202.757	150.365	259.016	210.984	303.299	272.83	291.02
ENSMUSG00000004508__Gab2	0	107.935	76.4614	182.938	323.933	241.668	413.288	169.317	239.471	183.13	128.064	167.299	85.4561	190.821	103.623	178.756	401.995	248.979
ENSMUSG00000004530__Coro1c	1415.77	1111.46	1037.89	1798.19	2046.92	1119.86	1541.24	1616.74	2035.31	2192.56	2010.81	1342.42	1359.98	1567.52	1629.7	1443.31	1606.61	1561.63
ENSMUSG00000004535__Tax1bp1	1555.08	1275.94	1168.09	2295.67	2385.98	3362.3	3454.45	2161.69	2826.3	2579.41	2982.27	1251.83	1142.32	1585.11	1628.27	2267.57	2211.86	2153.13
ENSMUSG00000004540__Psg17	0	0	0	0	0	0	0	0	0	0	16.3137	0	0	0	0	0	0	0
ENSMUSG00000004542__Psg19	0	0	0	0	0	0	0	0	0	0	0	0	0	0	0	0	0	0
ENSMUSG00000004552__Ctse	4874.07	5245.69	5275.1	0	407.154	2592.04	136.253	1418.77	1225.1	533.042	253.641	1121.49	1145.71	1135.26	972.496	748.934	632.237	486.803
ENSMUSG00000004558__Ndrg2	0	43.0063	137.096	328.01	580.815	173.325	376.589	60.7173	112.993	0	0	42.8528	68.0995	85.5359	18.5798	80.1279	33.2668	119.046
ENSMUSG00000004561__Mettl17	50.1261	232.534	296.51	551.769	0	218.672	289.01	350.184	195.505	174.425	150.491	355.279	355.938	258.995	308.078	115.533	295.791	278.928
ENSMUSG00000004562__Arhgef40	15.93	108.386	83.7606	1077.16	632.088	456.674	514.901	180.843	139.795	229.648	210.434	24.5451	39.0058	66.6305	29.7978	55.0746	134.652	184.105
ENSMUSG00000004565__Pnpla6	560.319	704.33	611.807	341.076	452.963	270.344	413.695	378.815	387.731	345.925	352.723	651.685	557.645	578.129	516.805	479.088	663.012	673.097
ENSMUSG00000004567__Mcoln1	212.357	275.834	237.273	467.509	266.088	397.026	348.762	445.061	303.691	274.465	140.26	248.673	259.986	250.793	238.333	244.726	352.224	499.935
ENSMUSG00000004568__Arhgef18	94.7053	39.0521	62.2454	1663	1186.68	895.15	970.735	537.563	466.849	451.168	435.97	262.661	313.055	349.521	328.993	1709.87	1593.48	1830.95
ENSMUSG00000004591__Pkn2	551.998	625.952	863.817	537.35	329.365	900.975	707.252	459.082	785.993	875.469	686.568	550.815	540.643	692.006	800.742	696.722	989.351	883.227
ENSMUSG00000004609__Cd33	0	0	0	0	0	0	0	0	0	0	0	0	0	0	0	0	0	0
ENSMUSG00000004610__Etfb	4041.42	2593.48	2921.86	5401.92	9494.97	7429.97	5984.23	8822.99	6928.97	8638.72	8553.99	6227.04	6951.73	4524.31	4319.79	5588.92	4173.43	4627.45
ENSMUSG00000004612__Nkg7	0	48.1878	0	1715.14	0	3787.06	816.699	2177.05	1772.5	2246.21	2619.63	240.079	152.608	306.693	374.729	2513.89	3329.89	3968.32
ENSMUSG00000004626__Stxbp2	982.736	937.107	726.645	3348.3	3591.55	2041.49	2360.88	2717.57	1716.83	2289.95	2274.28	1312.31	1323.47	1219.04	1389.63	2925.7	2233.43	2269.76
ENSMUSG00000004630__Pcp2	0	0	0	0	0	0	0	0	0	0	0	0	0	0	0	0	0	0
ENSMUSG00000004631__Sgce	0	0	0	526.921	199.935	59.6642	376.356	0	248.934	261.753	114.971	0	11.721	0	12.7915	55.1652	145.052	133.183
ENSMUSG00000004633__Chn2	0	0	0	207.517	91.8637	0	107.597	153.652	57.1885	218.667	145.27	0	0	10.8229	11.7545	0	63.1391	37.6574
ENSMUSG00000004637__Wwox	566.388	437.911	241.97	178.131	473.131	352.977	722.391	395.682	294.542	450.486	476.122	523.617	513.132	543.484	332.971	587.449	686.511	472.752
ENSMUSG00000004642__Slbp	5081.15	5673.11	4216.96	2437.69	2697.79	4240.03	3505.91	3083.44	5010.44	2868.35	3231.96	3184.71	3163.11	3241.97	3889.25	2878.2	3928.22	3741.63
ENSMUSG00000004651__Tyr	0	0	0	0	0	0	0	0	0	0	0	0	0	0	0	0	0	0
ENSMUSG00000004654__Ghrhr	0	18.7042	19.8752	0	0	0	0	0	0	0	0	0	0	0	0	0	0	0
ENSMUSG00000004655__Aqp1	17722.4	17361.2	17062.9	1054.49	1400.41	3104.45	1606.78	7110.68	7099	4095.39	4170.27	18775.2	20008.4	17371	18405.5	14241.4	13857.2	15786.8
ENSMUSG00000004661__Arid3b	0	0	26.2479	251.199	0	149.329	118.617	139.497	103.84	129.04	107.907	24.6133	39.1143	0	21.3433	46.023	140.121	76.9235
ENSMUSG00000004665__Cnn2	0	26.1411	55.5553	1727.95	882.612	1685.67	1417.75	1550.08	1181.33	2626.15	2080.9	156.287	227.666	166.376	90.3486	1071.51	876.244	795.975
ENSMUSG00000004667__Polr2e	2206.5	2085.09	2215.63	1927.64	3327.99	1604.29	2077.48	2569.12	1912.43	1949.97	2428.96	3173.14	3511.8	2895.41	2980.86	3107.9	2326.47	1915.17
ENSMUSG00000004668__Abca13	0	0	0	0	0	9.60242	0	0	0	0	3.08392	0	0	0	0	0	0	0
ENSMUSG00000004677__Myo9b	382.655	613.899	499.073	1429.11	1223.66	849.559	783.472	887.602	785.092	1245.34	1202.67	589.597	529.967	623.736	616.714	1226.48	1054.63	1082.56
ENSMUSG00000004698__Hdac9	0	0	0	69.8454	185.515	27.6805	93.1233	19.3934	7.21812	60.7186	73.3416	20.5311	0	5.46411	11.8689	0	7.08372	14.259
ENSMUSG00000004707__Ly9	38.1678	82.628	87.8008	120.039	0	428.156	400.114	33.3303	62.0269	75.8935	57.2946	0	46.7284	65.736	81.5937	0	48.6976	32.6747
ENSMUSG00000004709__Cd244a	0	0	0	0	0	239.395	89.4864	0	20.8087	0	38.4422	0	0	0	0	0	10.2106	13.7021
ENSMUSG00000004730__Adgre1	0	0	0	0	0	69.1814	0	0	0	0	0	0	0	0	0	0	0	0
ENSMUSG00000004748__Mtfp1	464.642	718.489	763.469	487.105	0	96.5225	162.362	405.752	201.358	230.975	325.493	620.467	606.778	533.498	538.034	535.466	271.712	165.738
ENSMUSG00000004768__Rab23	0	95.4809	67.6389	323.66	214.917	192.405	233.745	0	100.345	127.894	61.793	126.853	176.39	0	55	355.793	98.4769	0
ENSMUSG00000004771__Rab11a	665.102	651.362	1056.42	3311.97	1851.97	2832.39	3021.32	3872.03	2666.13	3388.9	3028.48	990.633	705.705	872.759	1184.86	1532.96	1714.86	1708.14
ENSMUSG00000004788__Eif2b2	955.244	1295.32	1207.38	808.844	1227.63	961.661	1052.74	834.173	883.66	767.074	1103.03	1245.41	881.617	1048.59	844.323	677.445	1101.59	927.849
ENSMUSG00000004789__Dlst	2899.16	3217.25	3063.72	1966.62	1305.88	1594.21	1301.09	2333.15	2457.35	2204.16	2167.46	2978.03	2338.43	2937.17	3205.19	1834.31	2067.08	1995.26
ENSMUSG00000004791__Pgf	0	0	0	0	0	0	27.7243	0	0	0	0	0	0	0	0	0	0	0
ENSMUSG00000004798__Ulk2	149.509	84.7697	163.776	274.29	312.23	124.233	187.206	108.8	72.8905	359.221	149.621	138.219	73.2168	122.618	146.49	229.731	313.952	485.302
ENSMUSG00000004814__Ccl24	0	0	0	0	0	0	0	0	0	0	0	0	0	0	0	0	0	0
ENSMUSG00000004815__Dgkq	138.316	316.545	227.272	609.012	404.397	206.878	144.997	193.256	206.796	220.024	182.713	153.445	257.394	285.864	280.902	127.519	277.947	307.865
ENSMUSG00000004821__Tmed11	0	0	0	0	0	0	0	0	0	0	0	0	0	0	0	0	0	0
ENSMUSG00000004837__Grap	0	0	0	0	0	73.9416	20.7297	0	0	29.49	0	0	0	0	0	0	0	0
ENSMUSG00000004842__Pou1f1	0	0	0	0	0	0	0	0	0	0	0	0	0	0	0	0	0	0
ENSMUSG00000004843__Chmp2b	701.162	325.268	268.824	735.059	244.047	873.936	1225.05	306.147	721.66	755.192	736.77	612.201	343.369	287.524	499.639	942.71	559.124	475.198
ENSMUSG00000004846__Plod3	198.538	245.604	304.476	520.341	207.31	783.623	346.879	346.749	311.891	320.755	407.307	387.484	234.965	276.808	362.531	152.533	343.024	311.601
ENSMUSG00000004849__Ap1s1	1724.34	1670.94	1208.88	903.851	2160.63	1862.67	1546.52	2610.04	1756.07	2200.08	2208.8	1239.87	2195.53	1499.04	1535.93	529.913	1338.36	1180.94
ENSMUSG00000004864__Mapk13	0	0	0	107.317	142.522	0	23.8473	0	0	0	0	0	0	0	0	0	0	0
ENSMUSG00000004865__Srpk1	1677.73	1643.07	1780.4	1813.81	1970.85	1764.41	1337.4	1220.91	1749.5	1676.7	1521.58	2294.24	2105.38	2356.35	2400.4	2618.23	1900.89	1750.46
ENSMUSG00000004872__Pax3	0	0	0	0	0	0	0	0	0	0	0	0	0	0	0	0	0	0
ENSMUSG00000004880__Lbr	3093.91	3687.02	4270.31	2984	3101.39	5450.21	3164.07	4466.94	3660.34	3363.08	3195.3	3483.17	3575.71	3867.04	4001.49	3327.8	4164.56	3964.12
ENSMUSG00000004885__Crabp2	0	0	0	0	0	0	0	0	0	0	0	0	0	0	0	0	0	0
ENSMUSG00000004891__Nes	0	4.2891	0	65.4262	0	8.64304	24.2309	12.1109	9.01524	0	8.32742	0	0	0	0	0	8.84738	5.93635
ENSMUSG00000004892__Bcan	0	0	0	0	0	0	0	0	0	0	0	0	0	0	0	0	0	0
ENSMUSG00000004894__Hapln2	0	0	0	0	0	0	0	0	0	0	0	0	0	0	0	0	0	0
ENSMUSG00000004895__Prcc	1051.43	845.442	881.093	909.362	768.518	458.678	725.622	504.991	563.865	823.202	852.292	777.621	772.347	698.473	786.694	848.183	930.66	821.345
ENSMUSG00000004896__Rrnad1	108.677	218.465	321.427	427.24	113.479	338.64	284.815	94.9027	88.3058	270.118	195.764	200.94	159.662	240.651	188.764	313.105	337.98	267.478
ENSMUSG00000004897__Hdgf	6274.96	5135.57	7871.26	4211.73	5113.92	2432.2	2526.93	5346	4651.05	5021.32	3101.53	8890.3	11504.8	8416.12	8056.8	7495.99	6456.13	5994.22
ENSMUSG00000004902__Slc25a18	0	0	0	0	0	0	0	0	0	0	0	0	0	0	0	0	0	0
ENSMUSG00000004929__Thop1	1616.57	1081.28	1062.49	650.3	235.534	632.587	440.083	689.424	659.829	925.077	823.937	1042.67	1334.77	1313.47	1356.21	779.849	863.391	804.599
ENSMUSG00000004931__Apba3	202.387	137.701	186.228	572.863	338.127	126.129	226.307	35.3472	197.341	291.762	255.198	224.524	237.869	338.61	259.593	186.589	284.044	268.552
ENSMUSG00000004933__Matk	0	0	0	1604.47	1171.94	1049.18	1292.43	712.8	530.601	849.567	964.922	220.096	124.916	163.176	122.692	587.921	683.447	764.29
ENSMUSG00000004934__Pias4	400.233	572.475	361.7	629.374	417.917	530.034	410.824	480.571	455.296	385.48	315.419	555.014	477.75	430.823	387.695	345.929	454.797	481.826
ENSMUSG00000004936__Map2k1	393.884	304.537	539.337	929.085	411.288	695.501	906.107	286.635	512.084	440.553	610.977	343.91	450.079	533.014	263.135	529.576	418.791	477.695
ENSMUSG00000004937__Sgta	982.218	759.416	1049.05	1415.84	1367.49	1173.24	1401.48	1358.07	1143.95	1525.83	1154.97	1513.41	2024.23	1349.3	1093.62	1131.93	1370.68	1453.98
ENSMUSG00000004939__Nmrk2	0	0	0	0	0	0	0	0	0	0	0	0	0	0	0	0	0	0
ENSMUSG00000004945__Tmem242	1405.71	739.055	415.759	1326.3	2348.51	262.814	663.124	245.509	639.641	593.967	422.028	1082.96	688.397	795.484	751.268	1295.98	1076.11	812.295
ENSMUSG00000004947__Dtx2	120.928	49.865	66.2334	507.095	252.542	150.726	112.683	140.801	52.4055	140.265	108.916	62.1087	98.7	69.424	64.6286	92.9067	122.145	181.166
ENSMUSG00000004948__Zp3	0	0	0	0	0	0	0	0	0	0	0	0	0	0	0	0	0	0
ENSMUSG00000004951__Hspb1	0	0	0	0	0	0	0	0	0	0	0	0	29.9681	30.1129	0	0	0	26.1939
ENSMUSG00000004952__Rasa4	0	18.7627	29.906	143.104	570.144	264.663	100.698	132.448	118.312	173.412	191.249	18.6957	29.7103	7.46349	8.10594	174.79	120.947	110.367
ENSMUSG00000004961__Syt5	0	0	0	0	0	0	0	0	0	0	0	0	0	0	0	0	0	0
ENSMUSG00000004980__Hnrnpa2b1	30979.6	31657.8	33159.4	34124.2	33569.2	40708	35961	41536.8	38423.9	32053.3	34900.1	39830.6	35924.2	34677.7	40864.7	42943.1	37055.9	35934.8
ENSMUSG00000004988__Fxyd4	0	0	0	0	0	0	0	0	0	0	0	0	0	0	0	0	0	0
ENSMUSG00000004994__Ccdc130	0	163.806	108.788	208.225	138.266	41.2609	289.189	115.632	215.189	181.016	99.3855	142.818	210.748	195.477	141.536	381.496	221.741	226.716
ENSMUSG00000004996__Mri1	1638.89	877.245	766.446	892.103	1711.31	628.533	859.026	1045.86	819.5	799.032	889.448	1845.35	1250.19	1163.18	1179.08	944.351	1085.73	1200.66
ENSMUSG00000005034__Prkacb	393.314	278.031	443.155	1767.12	1290.75	2346.11	1992.84	1030.39	1260.09	1424.49	1315.78	554.076	564.076	732.698	870.84	2072.07	2096.9	1659.49
ENSMUSG00000005043__Sgsh	0	95.4176	33.797	323.446	644.324	96.1388	287.495	224.521	83.5657	25.5619	15.438	142.615	100.728	151.822	68.7045	414.817	360.843	341.163
ENSMUSG00000005045__Chd5	0	12.0874	4.28138	0	0	16.2383	4.55245	11.3769	0	9.71446	3.91134	0	0	0	0	0	0	2.78827
ENSMUSG00000005054__Cstb	522.527	1050.4	944.44	821.683	545.614	1465.39	2464.94	684.45	1613.41	584.438	1176.56	1690.74	1471.36	1414.19	1256.67	2408.69	1333.36	1230.14
ENSMUSG00000005057__Sh2b2	39.4485	0	25.9277	124.067	82.3831	319.599	103.385	137.795	64.1081	205.905	118.434	60.7825	38.637	48.5298	73.7901	90.923	37.7487	25.3283
ENSMUSG00000005069__Pex5	1131.6	1012.4	1089.06	1779.46	590.798	982.268	924.996	811.715	499.148	482.161	643.066	996.327	979.674	984.411	1004.35	1583.53	1682.26	1660.69
ENSMUSG00000005078__Jkamp	164.571	203.585	0	388.186	0	153.842	244.403	359.282	160.467	143.166	370.562	126.786	40.2964	161.965	153.918	0	262.466	193.718
ENSMUSG00000005087__Cd44	1258.48	1577.3	2046.08	1197.8	1590.74	1279.63	1695.37	1677.38	1173.28	1251.19	1491.42	1714.55	1662.38	1678.56	1814.2	915.982	1653.2	1325.44
ENSMUSG00000005089__Slc1a2	0	0	0	0	0	0	0	0	0	0	0	0	0	0	0	0	0	0
ENSMUSG00000005102__Eif2ak4	218.496	409.945	277.641	732.99	517.14	335.881	435.194	216.244	364.548	488.769	332.362	201.996	263.935	308.218	365.889	486.814	497.148	554.915
ENSMUSG00000005103__Wdr1	1022.67	777.515	672.155	3015.32	2758.63	2522.78	2843.96	3125.69	3213.11	4215.27	4631.05	1523.21	1272.91	1541.17	1856.02	1816.94	2242.63	2580.87
ENSMUSG00000005107__Slc2a9	0	0	0	73.2852	291.977	174.262	97.7095	122.091	75.7361	139.001	55.9663	43.0844	34.2338	57.3322	37.3604	107.415	185.815	169.56
ENSMUSG00000005124__Ccn4	0	0	0	0	0	0	0	0	0	0	0	0	0	0	0	0	0	0
ENSMUSG00000005125__Ndrg1	64.341	39.7969	63.4325	3136.5	4434.14	1844.49	3844.58	2753.12	1840.27	2926.55	2742.97	277.584	283.578	221.627	378.25	2002	3016.86	2740.28
ENSMUSG00000005131__4930550C14Rik	0	0	0	0	0	51.0103	100.106	0	26.6035	0	0	25.2235	0	0	0	0	26.1082	0
ENSMUSG00000005142__Man2b1	280.588	244.551	461.043	1444.02	1438.29	1653.26	1025.03	779.625	829.064	925.648	1141.06	668.148	724.514	728.017	770.235	1440.41	1082.12	1042.71
ENSMUSG00000005148__Klf5	0	17.7891	37.8056	0	240.248	35.8471	10.0498	0	37.3908	114.375	51.8072	17.7256	0	28.3048	15.3706	0	18.3473	12.3105
ENSMUSG00000005150__Wdr83	690.759	522.202	504.448	603.461	320.569	526.148	214.555	402.14	324.294	419.685	368.68	402.078	620.17	472.097	430.697	442.249	612.031	673.476
ENSMUSG00000005161__Prdx2	16896.8	16681.7	14778.8	4700.93	4071.54	5832.1	7221.42	8739.64	9505.07	4619.7	3511.96	12056.1	10406.9	9018.15	9134.52	8687.64	6529.66	6537.06
ENSMUSG00000005198__Polr2a	1653.47	2463.47	2432.26	1382.6	1534.7	1660.18	1359.62	1375.15	1774.32	1924.4	2332.35	1261.71	1625.89	1940.48	2216.22	1648.42	1783.14	2173.81
ENSMUSG00000005202__Shbg	0	0	0	0	0	0	0	0	0	0	0	0	0	0	0	0	0	0
ENSMUSG00000005204__Senp3	772.77	618.566	612.475	1000.75	569.587	226.633	714.791	555.74	369.363	542.325	723.308	560.324	934.961	726.98	607.352	838.175	637.975	535.08
ENSMUSG00000005220__Corin	0	0	0	0	0	0	0	0	0	0	0	0	0	0	0	0	0	0
ENSMUSG00000005225__Plekha8	0	30.7661	81.7304	0	0	123.994	130.358	86.8725	64.667	160.72	74.6666	45.9843	24.3587	61.1911	66.4583	0	63.4629	10.6455
ENSMUSG00000005232__G6pc2	0	0	0	0	0	0	0	0	0	0	0	0	0	0	0	0	0	0
ENSMUSG00000005233__Spc25	1301.6	928.937	822.576	314.89	1254.56	1372.74	752.206	1136.63	1594.56	1244.29	1202.37	863.912	833.537	1108.55	1016.68	576.921	686.628	642.849
ENSMUSG00000005237__Dnah2	0	0	3.74036	8.94902	0	10.6398	1.98859	0	0	0	0	0	0	1.40019	1.52072	0	0	0
ENSMUSG00000005251__Ripk4	0	0	0	0	0	0	5.74214	0	0	0	0	0	0	0	0	0	0	0
ENSMUSG00000005262__Ufd1	1499.81	1293.87	1608.33	496.52	1153.95	1820.18	924.041	1654.38	1257.16	863.279	924.255	997.34	966.416	1320.68	1413.27	1455.51	868.661	1182.59
ENSMUSG00000005267__Zfp287	0	0	0	46.4661	123.418	73.66	82.6029	0	19.208	14.6888	17.7426	0	0	0	0	0	4.71259	0
ENSMUSG00000005268__Prlr	0	0	0	0	0	0	0	0	0	0	0	0	0	0	0	0	0	0
ENSMUSG00000005299__Letm1	419.245	637.485	700.357	604.331	510.73	457.233	354.038	427.126	488.278	668.643	839.116	624.442	658.704	859.595	746.871	281.837	518.19	486.02
ENSMUSG00000005312__Ubqln1	1064.77	1097.66	1385.07	976.717	277.955	1078.3	1178.21	1046.05	1067.06	1135.79	1318.64	1749.98	1249.27	1080.66	1505.63	357.895	1188.7	1025.47
ENSMUSG00000005320__Fgfr4	0	0	0	0	0	0	0	0	0	0	0	0	0	0	0	0	0	0
ENSMUSG00000005338__Cadm3	0	0	0	0	0	37.3997	0	0	0	0	0	0	0	0	0	0	0	0
ENSMUSG00000005339__Fcer1a	0	0	0	0	0	128.44	0	0	33.4929	25.6128	0	0	0	0	0	0	0	0
ENSMUSG00000005354__Txn2	1715.86	1562.49	1816.94	899.409	796.302	831.707	782.786	1082.17	1332.27	1089.9	572.383	1498.16	2170.73	1852.87	1502.91	1208.42	1505.1	1142.49
ENSMUSG00000005355__Casp14	0	0	0	0	0	0	0	0	0	0	0	0	0	0	0	0	0	0
ENSMUSG00000005357__Slc1a6	0	0	0	0	0	0	0	0	0	0	0	0	0	0	0	0	0	0
ENSMUSG00000005360__Slc1a3	0	14.0913	14.9735	0	95.1541	0	7.96077	0	14.8092	0	0	0	0	11.2106	24.3512	0	0	9.75157
ENSMUSG00000005362__Crbn	396.761	385.643	391.159	89.1306	946.954	565.175	713.015	643.453	552.669	408.551	408.403	506.533	277.571	418.37	378.652	391.919	668.933	824.887
ENSMUSG00000005364__Il5ra	0	0	0	0	0	38.1672	0	0	0	0	0	0	0	0	0	0	0	0
ENSMUSG00000005370__Msh6	1856.07	2389.8	2253.1	1280.66	1305.24	1664.25	1254.13	1240.43	1575.87	1383.99	1660.34	1208.14	1381.97	1742.8	2201.54	742.097	1329.05	1414.65
ENSMUSG00000005371__Fbxo11	250.038	240.577	292.157	436.877	696.23	519.418	606.749	315.391	388.28	497.18	433.724	205.472	176.868	314.434	460.283	384.201	465.236	558.915
ENSMUSG00000005373__Mlxipl	0	0	0	0	0	0	0	0	0	0	0	0	0	0	0	0	4.4903	0
ENSMUSG00000005374__Tbl2	217.811	370.488	375.788	513.768	454.87	237.547	371.039	427.961	407.062	568.443	702.966	469.847	679.991	495.712	552.933	690.281	364.745	512.775
ENSMUSG00000005378__Bud23	1841.79	1708.8	1631.57	755.541	668.927	1596.96	811.473	1118.85	936.971	1234.01	1322.27	1653.35	2235.26	1556.49	1497.88	1107.4	1162.18	942.602
ENSMUSG00000005397__Nid1	0	0	0	0	0	0	0	0	0	0	0	0	0	0	0	0	0	0
ENSMUSG00000005410__Mcm5	3906.15	6083.73	6013.58	2822.23	2645.67	3859.85	3068.05	4394.45	4026.07	4312.12	5240.27	4305.22	4351.42	5151.7	4673.6	2676.6	3951.11	3524.74
ENSMUSG00000005413__Hmox1	0	0	0	0	745.046	166.751	140.247	0	28.9886	44.3367	26.777	27.4849	0	65.8331	23.8333	102.785	28.4489	19.0884
ENSMUSG00000005417__Mprip	361.155	292.372	401.435	1202.66	820.774	503.106	708.946	482.348	400.484	781.49	574.028	337.155	358.927	420.773	369.001	783.444	879.228	688.829
ENSMUSG00000005442__Cic	459.548	804.353	716.541	1291.54	1184.32	688.562	693.576	648.917	435.378	612.422	525.451	702.049	600.924	608.641	705.45	1239.48	1032.31	1140.47
ENSMUSG00000005447__Pafah1b3	101.831	94.4785	234.251	0	425.321	825.002	640.497	533.548	397.167	177.172	91.7164	470.706	523.615	526.147	462.592	586.763	909.468	828.167
ENSMUSG00000005465__Il27ra	41.4504	38.4576	40.8652	1173.27	519.383	516.643	485.22	325.772	215.557	309.078	261.333	204.375	131.943	183.573	143.993	334.38	423.086	381.462
ENSMUSG00000005469__Prkaca	359.904	333.917	496.751	679.146	601.289	717.741	452.745	754.292	561.487	751.42	626.7	842.903	581.625	513.596	557.806	580.667	757.669	523.781
ENSMUSG00000005470__Asf1b	1783.8	1930.84	1758.61	1803.25	0	1667.51	1090.81	2336.57	1946.38	2121.83	2371.68	1884.68	2121.48	2257.14	1668.33	1321.52	1259.88	1390.73
ENSMUSG00000005474__Myl10	0	0	0	457.861	1520.15	90.7276	1449.83	0	0	0	0	0	0	0	0	0	0	31.1575
ENSMUSG00000005481__Ddx39a	7532.35	9909.61	11001.5	2632.17	2996.26	2868.68	2558.95	5376.99	5479.26	4130.69	4110	6668.79	6411.32	7501.33	7619.87	3513.53	3756.44	3364.89
ENSMUSG00000005483__Dnajb1	1289.46	1337.11	1545.45	1431.32	2851.28	2174.45	2557.71	1722.16	1651.76	1263.14	1275.24	2290.67	1782.97	1548.98	1520.16	2272.72	3145.23	2045.43
ENSMUSG00000005493__Msh4	0	0	0	0	0	0	0	0	0	0	0	24.5166	12.9868	0	0	0	8.45883	5.67564
ENSMUSG00000005501__Usp40	270.802	135.288	116.375	131.028	174.011	324.549	262.045	291.052	277.591	440.093	406.507	141.224	168.32	97.38	128.028	264.067	269.1	316.535
ENSMUSG00000005503__Evx1	0	0	0	0	0	0	0	0	0	0	0	0	0	0	0	0	0	0
ENSMUSG00000005505__Kbtbd4	0	0	0	0	0	0	0	0	0	0	0	0	0	0	0	0	0	0
ENSMUSG00000005506__Celf1	0	0	0	0	0	0	0	0	0	0	0	0	0	0	0	0	0	0
ENSMUSG00000005510__Ndufs3	0	0	0	0	0	0	0	0	0	0	0	0	0	0	0	0	0	0
ENSMUSG00000005514__Por	921.106	520.618	730.655	2297.55	2785.92	1405.4	2247.51	1331.36	1197.52	805.247	734.257	2270.79	1788.76	1914.63	1714.48	4502.25	4138.6	3833.94
ENSMUSG00000005533__Igf1r	509.75	525.493	577.004	1900.07	1655.96	1364.84	1253.46	1220.02	699.536	999.516	1071.27	692.338	628.702	905.806	852.607	2415.07	2225.14	2521.34
ENSMUSG00000005534__Insr	74.0943	211.962	267.843	349.544	464.209	392.496	391.602	339.692	355.213	428.178	500.51	262.579	235.853	182.302	296.992	362.9	481.539	352.833
ENSMUSG00000005540__Fcer2a	0	0	0	0	0	0	0	0	0	0	0	0	0	0	0	0	0	0
ENSMUSG00000005547__Cyp2a5	0	0	0	0	0	0	0	0	0	0	0	0	0	0	0	0	0	0
ENSMUSG00000005553__Atp4a	73.8533	22.8403	32.3602	0	0	0	4.30114	0	16.0026	18.3564	7.39085	15.1725	48.2227	60.5698	65.7836	0	0	0
ENSMUSG00000005566__Trim28	5327.89	4751.61	5639.49	5065.89	3622.62	5019.17	5292.99	5572.33	5426.61	5412.52	6388.95	6185.58	5385.16	6912.61	7441.42	5069.07	7123.81	6702.44
ENSMUSG00000005575__Ube2m	1430.83	1225.41	1699.99	692.311	689.564	1371.85	1634.56	1826.17	1108.97	1477.26	1453.93	1221.03	1266.65	1489.42	1882.33	1141.57	1544.71	1413.36
ENSMUSG00000005580__Adcy9	171.924	212.681	169.497	600.787	678.19	357.148	513.985	400.358	304.231	484.298	441.603	158.941	252.582	225.602	229.708	286.188	274.194	322.981
ENSMUSG00000005583__Mef2c	98.4086	91.3032	129.359	1702.24	2568.92	1349.23	2020.25	3351.5	3358.42	4463.89	5539.62	379.072	301.201	411.614	368.155	1304.2	1600.86	2295.69
ENSMUSG00000005609__Ctr9	771.105	885.769	970.182	554.321	1104.24	1016.04	808.351	1058.16	1088.43	1111.63	1521.32	882.606	906.291	1094.98	1336.41	1345.66	1106.82	1273.1
ENSMUSG00000005610__Eif4g2	6425.6	3714.5	4053.96	3538.66	1585.37	3565.16	2974.81	2036.13	2996.1	5263	3076.83	2564.97	2509.4	4055.8	3622.47	1968.43	3640.8	3371.29
ENSMUSG00000005611__Irag1	0	8.6759	0	44.1142	0	17.4829	4.90137	440.958	474.131	1478.21	1170.69	0	0	13.8045	0	129.317	4.47407	6.00395
ENSMUSG00000005615__Pcyt1a	1405.71	1825.9	1870.91	1215.78	587.129	1664.49	1461.33	1534.43	1302.13	1467.45	1308.29	1342.88	1583.31	1487.21	1615.23	728.99	717.407	586.658
ENSMUSG00000005621__Zfp592	204.791	373.675	491.288	579.667	470.447	433.931	522.394	393.437	505.867	600.634	627.128	328.165	441.272	453.482	508.935	542.814	774.067	845.906
ENSMUSG00000005625__Psmd4	3946.55	2872.94	2992.94	1718.59	2282.36	2270.32	1973.11	2863.12	2723.3	2490.03	2242.1	3573.68	4088.37	3480.71	3147.57	2448.98	3001.83	2936.75
ENSMUSG00000005628__Tmod4	74.7545	23.119	24.5663	0	0	46.5875	0	0	24.2968	0	0	46.0729	0	18.3927	39.9518	172.298	23.8444	31.9979
ENSMUSG00000005640__Insrr	0	0	0	62.5262	83.0374	61.9495	59.05	0	0	4.94144	0	0	0	0	0	0	3.17071	8.50983
ENSMUSG00000005649__Cabp5	0	0	0	0	0	0	0	0	0	0	0	0	0	0	0	0	0	0
ENSMUSG00000005656__Snx6	826.157	353.772	438.573	899.409	1061.74	950.522	1376.82	721.447	846.867	837.167	782.256	861.688	497.946	656.714	594.369	659.136	1185.84	911.273
ENSMUSG00000005667__Mthfd2	983.878	527.418	323.329	0	0	408.773	171.9	515.507	618.245	766.241	807.384	384.045	256.97	403.458	350.55	0	146.453	238.646
ENSMUSG00000005672__Kit	2876.83	2571.16	2888.25	6474.52	8818.91	6628.64	9453.15	3526.31	3053.87	2328.81	2194.89	4684.77	4006.75	5175.51	6396.82	6448.17	8822.64	9258.08
ENSMUSG00000005674__Tomm40l	502.234	465.972	550.159	526.515	174.809	104.332	394.87	877.159	217.649	478.52	175.913	361.128	409.919	329.521	313.15	289.394	413.844	394.123
ENSMUSG00000005677__Nr1i3	0	0	0	0	0	0	0	0	0	0	0	0	0	0	0	0	0	0
ENSMUSG00000005681__Apoa2	0	0	0	0	0	0	0	0	0	62.4157	0	0	0	0	67.1036	0	0	0
ENSMUSG00000005682__Pan2	301.508	459.57	530.805	372.528	179.903	429.489	316.071	394.941	370.987	422.878	523.723	411.472	379.679	434.502	615.777	620.474	542.684	613.023
ENSMUSG00000005683__Cs	4394.28	3681.34	3966.65	1836.86	1045.47	2703.88	2040.87	2525.84	3326.53	2834.21	3089.43	3359.66	4154.07	3722.52	3567.31	1538.46	2288.76	2297.59
ENSMUSG00000005686__Ampd3	633.294	793.733	1139.17	314.484	0	270.039	238.765	116.427	281.668	132.553	150.103	503.299	506.007	492.052	676.916	115.235	223.265	292.476
ENSMUSG00000005687__Bcas2	2324.95	1527.93	1432.58	914.006	809.226	1147.06	1235.55	1268.92	1353.89	1516.91	1017.93	1313.51	1233.44	1692.26	1527.3	1004.75	1344.13	1326.9
ENSMUSG00000005696__Sh2d1a	0	0	0	0	0	0	0	0	0	0	0	0	0	0	0	0	0	0
ENSMUSG00000005698__Ctcf	1614.37	1845.13	1799.18	1655.63	1759	1509.13	1410.29	1654.94	1699.59	1945.22	1980.84	1762.84	1495.23	1804.68	1931.89	2103.11	1735.11	2012.96
ENSMUSG00000005699__Pard6a	146.961	318.149	313.919	462.196	153.454	183.173	141.221	192.502	119.413	127.846	88.2423	249.082	107.953	144.633	19.6354	84.6806	93.752	172.989
ENSMUSG00000005705__Agrp	0	0	0	0	0	0	0	171.113	0	0	0	0	0	0	0	0	0	0
ENSMUSG00000005716__Pvalb	0	0	0	0	0	0	0	0	0	0	0	0	0	0	0	0	0	0
ENSMUSG00000005718__Tfap4	1038.56	596.497	1023.9	1399.85	1084.45	785.93	855.425	777.368	458.109	940.352	801.773	1325.9	1089.85	1295.89	1129.92	1795.29	1254.09	1349.51
ENSMUSG00000005732__Ranbp1	0	0	0	0	0	0	0	0	0	0	0	0	0	0	0	0	0	0
ENSMUSG00000005763__Cd247	0	0	0	154.065	0	61.0578	51.353	0	0	0	0	0	0	0	0	0	15.6253	0
ENSMUSG00000005774__Rfx5	191.027	200.866	163.219	720.944	398.935	571.436	614.112	400.358	347.693	294.377	401.457	294.336	224.517	300.803	367.533	1188.78	761.649	956.677
ENSMUSG00000005779__Psmb4	8589.16	11651.6	8884.86	3376.65	4076.67	4927.02	4416.75	4602.6	5868.83	4488.04	5069.44	7038.2	5759.67	6772.12	7381.14	3711.89	4125.09	4052.51
ENSMUSG00000005800__Mmp8	0	0	0	0	0	0	0	0	0	0	0	0	0	0	0	0	0	0
ENSMUSG00000005802__Slc30a4	0	0	0	0	0	0	0	0	0	0	0	0	0	0	0	0	0	0
ENSMUSG00000005803__Sqor	548.376	339.188	702.823	86.2331	1145.21	307.576	421.566	143.662	178.234	27.26	49.3907	168.988	308.83	215.877	131.883	0	17.4915	11.7363
ENSMUSG00000005804__Bloc1s6	747.545	601.094	442.194	235.106	624.46	652.225	679.166	522.239	583.124	483.09	224.431	783.239	549.126	404.639	239.711	1206.09	500.733	447.971
ENSMUSG00000005813__Metap1	806.99	1113.49	1081.19	878.543	518.552	967.156	1030.35	1246.79	1129.86	1002.9	1341.85	765.179	790.389	901.124	1028.46	1359.23	980.121	956.559
ENSMUSG00000005823__Gpr108	499.15	435.043	402.63	856.28	473.823	537.309	721.465	554.765	663.687	642.881	681.169	461.457	311.107	480.081	485.029	366.058	665.804	524.429
ENSMUSG00000005824__Tnfsf14	0	0	0	677.888	225.066	402.982	489.565	94.1119	175.14	107.147	129.422	0	0	0	0	0	51.5636	46.1303
ENSMUSG00000005836__Gata6	0	0	0	0	0	0	0	0	0	0	0	0	0	0	0	0	0	0
ENSMUSG00000005846__Rsl1d1	5538.44	4326.27	3940.38	1885.52	2861.77	2170.59	3112.47	3141.22	4695.14	3335.04	3394.11	4064.48	4781.39	5520.97	4455.2	2368.81	2567.94	2700.61
ENSMUSG00000005864__Cnga2	0	0	0	0	0	0	0	0	0	0	0	0	0	0	0	0	0	0
ENSMUSG00000005871__Apc	139.764	178.3	152.144	453.299	346.606	315.744	253.348	167.819	210.097	358.242	288.479	204.582	154	206.326	231.089	453.003	423.515	364.556
ENSMUSG00000005873__Reep5	537.363	697.989	812.323	1521.02	673.327	1540.48	1427.07	1595.47	1117.79	1389.05	1129.31	563.021	552.624	502.411	373.345	619.271	822.732	575.032
ENSMUSG00000005881__Ergic3	1170.76	1045.99	1047.35	2454.72	1629.98	1540.32	1375.04	1249.57	1204.98	1277.14	1152.11	1182.56	1290.01	1104.21	1181.88	824.518	1317.4	1419.87
ENSMUSG00000005882__Uqcc1	1998.53	1854.23	1884.65	819.842	1633.18	920.585	1214.53	1062.32	1638.04	1123.06	1356.54	1445.96	1319.13	2308.95	1764.68	1401.92	1316.52	1208.79
ENSMUSG00000005883__Spo11	0	0	0	198.406	0	393.153	132.265	55.0899	0	15.68	37.8796	0	0	0	0	0	0	81.0094
ENSMUSG00000005886__Ncoa2	194.474	306.189	424.126	806.237	664.583	572.934	716.625	432.284	459.697	685.506	759.017	468.539	428.566	535.035	614.161	753.849	1077.09	961.075
ENSMUSG00000005891__Prl4a1	0	0	0	0	0	0	0	0	0	0	0	0	0	0	0	0	0	0
ENSMUSG00000005892__Trh	0	0	0	0	0	0	0	0	0	0	0	0	0	0	0	0	0	0
ENSMUSG00000005893__Nr2c2	574.779	380.913	566.664	516.486	600.176	767.584	566.676	394.374	320.256	561.246	283.496	278.339	382.006	393.954	493.691	757.018	923.234	905.033
ENSMUSG00000005897__Nr2c1	262.59	230.095	158.206	68.8211	274.192	218.196	382.324	114.654	270.266	217.557	183.95	134.867	150.026	183.055	93.559	201.743	348.992	262.264
ENSMUSG00000005899__Smpd4	795.848	1183.31	905.321	288.804	447.468	801.194	310.184	347.49	557.131	562.997	569.763	688.586	607.093	866.089	752.513	493.853	483.294	497.88
ENSMUSG00000005907__Pex1	179.112	190.799	170.043	250.361	207.806	186.039	201.672	139.032	187.582	296.791	209.12	116.523	68.2217	151.793	154.223	137.609	285.656	293.89
ENSMUSG00000005917__Otx1	0	0	0	0	0	0	0	0	0	0	0	0	0	0	0	0	0	0
ENSMUSG00000005936__Kctd20	405.651	645.191	361.835	1184.66	242.043	975.101	739.115	860.291	640.392	821.006	608.931	678.603	397.306	627.357	495.534	934.965	1035.12	1128.63
ENSMUSG00000005947__Itgae	0	0	0	0	0	0	3.86906	0	0	0	0	0	0	0	0	0	3.53175	0
ENSMUSG00000005949__Ctns	210.857	173.895	230.977	331.576	0	788.442	257.881	306.887	274.132	157.226	147.71	151.615	154.889	190.224	394.416	323.995	212.98	255.723
ENSMUSG00000005950__P2rx5	0	0	0	0	0	0	0	0	0	0	0	0	0	0	0	0	0	0
ENSMUSG00000005951__Shpk	100.512	77.7122	66.0618	0	209.906	0	43.9028	43.8864	65.3371	112.421	105.616	123.896	86.1388	148.38	120.865	173.749	104.196	96.802
ENSMUSG00000005952__Trpv1	0	0	0	0	0	0	0	0	0	0	0	0	0	0	0	0	0	0
ENSMUSG00000005958__Ephb3	0	0	0	0	0	0	4.54634	0	0	0	0	0	0	0	0	0	0	0
ENSMUSG00000005968__Tuft1	0	20.3197	172.734	206.638	0	245.679	91.8354	114.751	277.614	65.3224	256.433	60.7413	160.878	145.491	140.457	454.307	199.094	253.111
ENSMUSG00000005973__Rcn1	317.363	368.06	234.661	998.117	497.078	741.684	651.522	623.563	206.3	414.126	381.12	537.894	427.397	468.506	318.022	640.04	657.99	594.317
ENSMUSG00000005980__Dnase1	0	0	0	0	0	0	0	0	0	0	0	0	0	0	0	0	0	0
ENSMUSG00000005981__Trap1	3292.58	3145.36	3642.84	3221.65	1986.44	1618.77	2652.63	2715.53	2699.18	2918.88	2800.79	3562.54	3636.92	3618.49	4066.84	2192.35	2794.79	2348.93
ENSMUSG00000005982__Naa60	89.6019	55.4216	176.673	140.901	935.609	502.564	563.579	78.2454	291.225	534.497	107.603	220.895	263.276	286.595	215.491	722.817	242.932	345.179
ENSMUSG00000005983__1700037C18Rik	0	117.443	166.394	0	264.352	0	44.2323	221.078	41.1421	0	0	78.0158	0	0	33.8255	0	20.188	27.0912
ENSMUSG00000005986__Ankrd13d	0	0	14.0263	402.706	356.54	132.997	268.459	37.272	83.2347	42.4344	38.4422	13.1528	10.4509	10.5014	0	147.562	54.4566	82.2125
ENSMUSG00000005994__Tyrp1	0	0	0	0	0	0	0	0	0	0	0	0	0	0	0	0	0	0
ENSMUSG00000006005__Tpr	3217.21	4048.85	4728.01	1302.35	1773.92	1998.37	1591.69	2355.12	2684.9	2504.49	3366.25	2476.91	2566.06	3453.63	4156.65	2887.76	3219.13	3381.38
ENSMUSG00000006007__Pdc	0	0	0	0	0	0	0	0	0	0	0	0	0	0	0	0	0	0
ENSMUSG00000006010__Odr4	228.221	317.614	243.749	179.441	595.763	248.9	448.584	249.12	389.428	482.161	342.588	193.405	111.763	379.025	304.927	591.768	309.382	366.329
ENSMUSG00000006014__Prg4	0	0	0	0	0	0	3.69809	0	0	0	0	0	0	0	0	0	0	0
ENSMUSG00000006019__Dhx34	315.245	334.266	251.595	424.91	470.248	224.528	228.183	196.635	146.373	229.467	189.288	430.219	325.3	382.275	198.565	467.095	416.579	467.461
ENSMUSG00000006021__Kptn	120.024	259.834	157.772	283.109	250.653	186.998	220.186	314.434	175.546	149.16	198.187	221.92	132.249	191.95	128.291	69.1591	162.707	256.874
ENSMUSG00000006024__Napa	1747.64	918.825	1292.22	824.458	1642.37	980.226	1267.17	1449.83	1590.46	1563.77	1049.37	1319.46	1561.92	902.982	1377.66	604.208	1031.27	1365.21
ENSMUSG00000006050__Sra1	1443.12	652.294	693.13	872.817	695.483	691.814	640.039	969.393	938.088	717.378	499.914	478.921	570.808	600.88	682.268	383.789	548.832	665.227
ENSMUSG00000006056__Calcoco2	0	0	0	0	0	0	0	0	0	0	0	0	0	0	0	0	0	0
ENSMUSG00000006057__Atp5g1	0	0	62.0435	0	0	0	0	0	0	0	0	0	0	0	0	0	0	0
ENSMUSG00000006058__Snf8	499.326	494.158	229.729	628.159	0	497.892	279.17	261.624	194.75	595.72	449.729	430.844	635.77	442.277	186.802	460.349	509.664	427.463
ENSMUSG00000006095__Tbcb	1161.29	750.943	797.955	996.08	881.891	592.136	1069.82	1382.87	1166.65	1758.08	1394.59	780.795	904.75	857.174	959.17	608.318	909.203	926.373
ENSMUSG00000006127__Inpp5k	164.049	253.674	413.317	687.92	1712.98	1158.68	1117.82	382.019	568.741	530.071	476.098	454.982	361.517	363.265	438.372	1260.36	1055.26	994.777
ENSMUSG00000006134__Crkl	340.33	605.201	503.287	668.968	533.051	795.358	862.19	1783.17	774.302	570.98	1251.65	629.259	458.327	586.146	886.694	784.41	854.87	746.583
ENSMUSG00000006143__Upk3bl	0	0	0	0	0	0	0	0	0	0	0	0	0	0	0	0	0	0
ENSMUSG00000006154__Eps8l1	0	19.9398	21.1881	557.631	0	140.633	191.502	197.06	31.4335	64.1012	48.3921	19.8686	31.5742	31.7268	60.3012	297.209	143.958	275.977
ENSMUSG00000006169__Clint1	2618.74	2329.98	2184.57	1647.2	1514.46	2561	2315.84	3201.56	2959.37	3925.38	3749.61	2098.18	2328.11	2805.26	3035.97	1857.17	3103.45	2914.4
ENSMUSG00000006179__Prss16	0	0	0	0	0	0	0	0	0	0	0	0	0	0	0	0	0	0
ENSMUSG00000006191__Cdkal1	264.572	315.603	310.52	475.479	236.796	353.32	376.405	165.028	442.243	385.165	295.029	232.945	434.967	344.077	454.494	435.571	464.148	436.811
ENSMUSG00000006200__Rhox6	0	0	0	0	0	0	0	0	0	0	0	0	0	0	0	0	0	0
ENSMUSG00000006204__Cdcp3	0	0	0	0	0	0	0	0	0	0	0	0	0	0	0	0	0	0
ENSMUSG00000006205__Htra1	0	0	0	0	0	0	0	0	0	0	0	0	0	0	0	0	0	11.5086
ENSMUSG00000006215__Zbtb17	357.881	311.918	384.904	460.452	135.889	283.861	210.321	0	200.915	323.462	263.728	330.856	254.923	208.127	304.287	337.444	415.103	341.19
ENSMUSG00000006216__Clcnkb	0	0	0	0	0	0	0	0	0	0	0	0	0	0	0	0	0	0
ENSMUSG00000006218__Fam131c	0	0	0	0	0	0	0	0	0	0	0	0	0	0	0	0	0	0
ENSMUSG00000006219__Fblim1	0	0	0	0	0	0	12.0188	0	0	0	0	0	0	0	0	0	0	0
ENSMUSG00000006221__Hspb7	0	0	0	0	0	0	0	0	0	0	0	0	0	0	0	0	0	0
ENSMUSG00000006235__Epor	2189.37	2850.1	2626.96	480.393	318.991	380.77	204.603	1333.87	810.883	658.068	672.587	2071.1	1919.92	1741.3	2217.72	1877.64	1161.2	1394.81
ENSMUSG00000006241__Ccdc159	0	0	0	0	0	0	63.1056	0	0	0	0	0	0	0	0	0	9.60067	38.6507
ENSMUSG00000006262__Mob1b	699.056	468.42	650.898	366.426	486.629	871.312	916.027	1933.11	1741.93	1969.19	1993.8	610.362	656.147	917.315	1183.08	805.61	1505.1	548.577
ENSMUSG00000006269__Atp6v1b1	0	0	0	0	0	0	0	0	0	0	0	0	0	0	0	0	0	0
ENSMUSG00000006270__Vax1	0	0	0	0	0	0	0	0	0	0	0	0	0	0	0	0	0	0
ENSMUSG00000006273__Atp6v1b2	858.801	1156.13	1112.3	1588.8	1477	1605.63	1579.91	573.494	1362.81	1067.28	879.666	996.327	1014.31	1267.8	1214.94	640.397	958.761	973.062
ENSMUSG00000006276__Eps15l1	623.255	771.005	716.864	1336.47	1005.77	988.695	975.089	915.349	782.662	999.881	978.108	1003.97	908.714	815.523	847.872	1762.99	1165.69	1503.66
ENSMUSG00000006281__Tep1	77.238	26.8729	41.2465	364.374	362.928	258.727	290.138	118.035	97.2781	83.9897	84.0591	121.984	111.11	114.022	139.317	211.401	201.712	210.764
ENSMUSG00000006288__Ttc5	395.03	453.772	482.179	1331.13	707.116	844.063	719.764	246.402	256.787	518.981	508.276	591.275	345.45	416.544	603.2	325.174	819.018	640.121
ENSMUSG00000006289__Osgep	760.737	352.905	549.997	239.255	158.87	805.963	571.529	730.751	568.689	472.707	708.015	703.289	428.426	486.649	711.495	175.339	727.957	504.72
ENSMUSG00000006299__Aamp	2359.68	1883.82	2073.89	3451.76	2750.45	2906.94	2512.01	1868.93	1640.91	1786.79	2520.71	2688.81	2109.59	2538.35	2639.53	3098.81	2529.32	2031.82
ENSMUSG00000006301__Tmbim1	0	156.409	166.2	681.675	301.764	270.155	1072.96	189.275	469.648	484.855	520.58	267.171	247.669	159.986	270.289	249.784	253.497	402.03
ENSMUSG00000006304__Arpc2	2383.75	737.212	1188.55	3619.23	3948.19	4661.61	5916.91	4091.47	4915.79	6292.61	5058.98	2026.43	2435.35	2184.21	3184.93	3883.83	4037.69	3676.75
ENSMUSG00000006307__Kmt2b	1054.36	1034.05	1095.66	881.279	555.433	663.003	391.663	597.229	500.142	566.623	644.496	778.62	674.492	710.472	731.017	908.567	740.789	839.596
ENSMUSG00000006310__Zbtb32	0	0	0	0	0	0	0	0	0	0	0	0	13.5907	0	0	0	0	0
ENSMUSG00000006311__Etv2	0	0	0	0	0	0	0	0	0	0	0	0	0	0	0	0	0	0
ENSMUSG00000006313__Upk1a	100.252	0	32.9456	0	0	0	0	87.5459	0	0	0	61.7877	24.5475	0	0	0	0	21.456
ENSMUSG00000006315__Tmem147	1554.12	926.943	583.688	174.563	0	415.088	853.386	581.636	829.847	1186.43	999.827	992.051	951.346	1529.51	1156.89	255.859	478.015	712.744
ENSMUSG00000006333__Rps9	17787.6	6896.3	10462.6	19863.7	13728.3	11808.3	8918.02	11143.3	14118.2	13615.8	7468.64	13783.1	16159.3	10972.9	8989.76	11586.3	15643.8	12193.1
ENSMUSG00000006335__Tfpt	191.593	325.892	314.813	0	1000.29	358.206	318.008	418.275	373.631	666.692	460.167	383.77	328.391	377.118	255.988	441.594	473.621	369.043
ENSMUSG00000006342__Susd2	220.53	116.919	31.0595	49.5412	0	19.6337	0	27.5114	51.198	15.6609	0	48.5421	146.567	116.27	117.86	108.919	85.416	53.9405
ENSMUSG00000006344__Ggt5	0	0	0	194.816	86.2413	102.944	252.529	72.1241	26.8442	30.7926	24.7961	0	10.1116	10.1605	11.0351	237.953	98.7914	106.058
ENSMUSG00000006345__Ggt1	0	0	0	0	0	0	23.8264	0	0	0	0	0	0	0	0	0	0	0
ENSMUSG00000006356__Crip2	2103.86	1148.21	976.072	0	0	0	21.6223	216.142	362.011	92.2796	0	495.78	333.329	274.042	264.561	142.62	59.2118	79.459
ENSMUSG00000006360__Crip1	1403.53	1860.27	2306.19	4414.15	2093.64	4498.4	4869.38	4727.48	5148.29	4086.53	3912.76	7414.52	5007.69	6413.2	6375.88	6007.73	6907.13	6007.67
ENSMUSG00000006362__Cbfa2t3	1457.77	1532.85	1437.19	3536.81	2696.44	2258.25	3645.82	2982.48	2044.14	2401.75	2625.95	2605.53	2417.04	2643.93	2281.63	5807.92	4769.43	5393.02
ENSMUSG00000006369__Fbln1	0	0	0	0	0	39.1086	10.9642	0	0	0	0	0	0	0	0	0	0	0
ENSMUSG00000006373__Pgrmc1	1451.61	938.679	1170.91	3320.27	3031.5	1973.79	2190.36	1959.06	1715.65	1836.8	1664	2155.32	2585	2110.47	1340.02	2129.11	1746.85	1214.45
ENSMUSG00000006378__Gcat	0	0	20.158	289.375	384.302	152.91	182.192	53.5657	19.9369	45.7386	73.6631	18.9026	45.0587	60.3687	65.5652	212.07	88.0454	118.152
ENSMUSG00000006386__Tek	0	0	0	289.49	384.454	286.82	325.662	120.57	261.775	360.334	283.255	14.1826	5.63456	11.3236	36.895	212.154	333.971	290.572
ENSMUSG00000006389__Mpl	0	25.234	0	3977.51	4856.31	2161.1	3677.98	1318.16	1087.3	2666.84	2768.08	0	0	10.0376	10.9017	188.06	240.739	314.327
ENSMUSG00000006390__Elovl1	1570.38	1656.97	1699.99	1016.83	385.827	1496.79	1775.35	2097.35	1741.39	1331.68	1747.2	1622.59	1515.46	1772.79	1999.45	1171.01	1252.26	1324.6
ENSMUSG00000006392__Med8	1089.06	1094.62	1401.75	570.853	758.117	791.824	681.824	1268.03	973.408	1240.65	953.636	1566.16	1399.98	1004.82	1309.58	941.292	911.862	951.742
ENSMUSG00000006395__Hyi	192.544	178.642	158.188	605.558	201.051	239.989	252.305	420.351	219.033	358.929	375.741	326.34	212.156	355.303	334.436	998.517	721.635	782.957
ENSMUSG00000006398__Cdc20	2172.67	1727.82	2005.99	488.079	756.222	1611.93	876.699	1761.77	1681.34	1774.35	1832.62	1307.18	1671.98	1590.97	1672.62	715.382	965.271	1096.06
ENSMUSG00000006403__Adamts4	0	0	0	0	0	0	0	0	0	0	0	0	0	7.33165	0	0	0	0
ENSMUSG00000006411__Nectin4	0	0	0	79.9082	212.243	31.6685	115.418	0	0	12.6303	0	0	0	0	0	0	8.1043	0
ENSMUSG00000006412__Pfdn2	3386.51	3141.99	2467.73	2778.44	4919.85	1192.89	2341	1028.62	2440.66	2342.19	1723.99	3085.4	4867.11	4347.24	2596.79	3054.29	2442.18	1512.59
ENSMUSG00000006418__Rnf114	674.741	417.348	776.083	1945.24	1174.26	1682.01	1729.03	1374.85	1315.83	1313.71	1485.54	658.442	605.789	636.387	661.116	907.187	1129.92	1612.56
ENSMUSG00000006423__Steep1	103.876	32.1252	68.2727	163.347	216.931	64.736	108.893	0	0	51.6371	124.744	64.021	127.174	0	0	0	99.3997	111.157
ENSMUSG00000006435__Neurl1a	0	0	0	0	0	0	6.9667	34.8204	0	79.2865	59.856	0	0	0	0	0	0	0
ENSMUSG00000006442__Srm	4182.8	2560.79	3001.63	2550.47	1247.89	904.381	1222.98	2087.23	2191.85	2418.76	2101.51	3025.15	3239.78	3801.52	3809.4	1672.37	2246.34	1772.14
ENSMUSG00000006445__Epha2	0	0	0	0	0	49.4456	27.7243	0	8.59582	0	0	0	0	0	0	60.9562	0	5.66017
ENSMUSG00000006456__Rbm14	1776.41	1858.55	1875.54	1188.7	1262.91	1248.4	1096.2	1551.26	1400.44	1550.06	1724.79	1945.09	1841.67	1859.87	2040.17	1088.93	1531.09	1431.77
ENSMUSG00000006457__Actn3	0	8.87811	18.8678	90.2848	0	0	0	0	0	7.1352	0	8.84641	14.0583	0	0	0	0	6.14389
ENSMUSG00000006463__Zdhhc24	181.509	196.471	119.298	142.713	379.058	169.676	174.42	317.008	147.486	135.343	81.7402	139.835	111.11	111.647	291.018	209.176	217.11	155.386
ENSMUSG00000006464__Bbs1	42.3324	39.2758	0	0	88.4056	131.909	103.546	0	41.2768	52.609	12.7092	13.0452	82.9231	31.2465	22.6241	97.5698	54.011	45.2999
ENSMUSG00000006469__Slc34a3	0	0	0	0	0	0	0	0	0	0	0	0	0	0	0	0	0	0
ENSMUSG00000006471__Ndor1	517.301	627.628	601.535	500.594	747.911	421.581	396.287	590.733	465.602	553.867	406.186	698.961	721.016	695.13	648.633	779.583	780.594	783.506
ENSMUSG00000006476__Nsmf	42.7522	145.44	112.396	470.6	89.2824	186.504	276.373	224.002	125.058	308.158	218.199	118.571	94.2136	147.263	79.9697	197.075	197.732	118.948
ENSMUSG00000006488__Prl7a1	0	0	0	0	0	0	0	0	0	0	0	0	0	0	0	0	0	0
ENSMUSG00000006490__Prl8a9	0	0	0	0	0	0	0	0	0	0	0	0	0	0	0	0	0	0
ENSMUSG00000006494__Pdk1	416.22	441.334	429.883	1122.02	496.697	555.837	602.542	259.619	193.258	384.251	339.175	348.142	218.388	365.74	270.111	274.093	256.04	267.238
ENSMUSG00000006498__Ptbp1	5291.54	4817.84	5662	6057.72	4685.5	3376.87	4696.57	6062.59	5338.47	5913.25	5630.18	5961.65	6395.44	6947.14	5882.27	4244.29	5718.41	5490.34
ENSMUSG00000006517__Mvd	238.938	0	78.5215	0	0	74.4539	83.4931	52.1636	38.8301	118.777	107.603	110.447	102.385	29.3943	31.9246	68.8397	47.6338	102.275
ENSMUSG00000006519__Cyba	938.111	870.377	836.783	2528.91	4757.87	3591.34	2903.44	2340.61	2700.6	2764.72	3782.07	2395.31	3609.62	2835.71	2435.2	4787.75	2821.3	2638.75
ENSMUSG00000006522__Itih3	0	0	0	0	0	0	0	0	0	0	0	0	0	0	0	0	0	0
ENSMUSG00000006526__Stimate	173.98	107.612	85.7619	273.587	545.003	271.064	273.576	151.929	141.368	172.973	235.049	214.456	106.501	64.2094	92.9821	300.749	194.231	204.794
ENSMUSG00000006527__Sfmbt1	478.983	407.366	619.789	376.604	437.628	597.01	486.427	339.848	398.929	357.156	602.172	461.262	447.139	581.882	479.977	241.497	501.313	493.338
ENSMUSG00000006529__Itih1	0	0	0	0	0	0	0	0	0	0	0	0	0	0	0	0	0	0
ENSMUSG00000006538__Ihh	0	0	0	0	0	0	10.9686	0	0	0	0	0	0	0	0	0	0	0
ENSMUSG00000006542__Prkag3	0	0	0	0	0	0	0	0	0	0	0	0	0	0	0	0	0	0
ENSMUSG00000006546__Cryba2	0	0	0	0	0	0	0	0	0	0	0	0	0	0	0	0	0	0
ENSMUSG00000006567__Atp7b	1202.2	1722.31	2033.48	55.6026	36.9213	88.1436	46.3335	308.774	390.742	87.8854	84.9249	621.087	627.697	852.576	883.446	20.3743	22.5569	22.7026
ENSMUSG00000006570__Defb2	0	0	0	0	0	0	0	0	0	0	0	0	0	0	0	0	0	0
ENSMUSG00000006574__Slc4a1	166.871	43.0063	9.13974	0	174.245	1923.91	0	1141.49	1274.57	124.429	108.548	925.62	749.094	61.5858	7.4319	2916.66	177.423	119.046
ENSMUSG00000006575__Rundc3a	0	0	0	88.101	0	0	39.1544	0	18.2095	13.9252	0	0	0	0	0	0	0	0
ENSMUSG00000006576__Slc4a3	0	0	0	31.0799	165.102	24.6346	27.6255	0	0	0	5.93377	0	0	0	0	0	0	0
ENSMUSG00000006585__Cdt1	2364.01	3440.51	2939.95	1166.26	1258.43	1444.38	931.349	1335.78	1340.85	1347.98	1711.71	2314.05	1895.43	2303.77	1895.13	1175.21	1500.7	1289.67
ENSMUSG00000006586__Runx1t1	0	0	0	65.9567	87.5932	0	21.9846	0	0	10.4251	0	0	0	0	0	0	0	0
ENSMUSG00000006587__Snai3	0	0	0	0	0	0	0	0	0	0	0	0	0	0	0	0	0	0
ENSMUSG00000006589__Aprt	1524.19	2485.46	2140.17	1961.03	4629.93	1468	2082	2178.02	1486.19	1928.64	1372.8	2519.28	2782.11	2829.65	2258.63	2075.89	1104.93	1245.52
ENSMUSG00000006599__Gtf2h1	887.069	505.363	659.744	293.67	487.507	436.442	350.758	285.393	273.142	487.383	448.539	345.297	285.796	516.921	399.23	430.434	580.789	509.599
ENSMUSG00000006611__Hfe	0	0	0	0	0	89.5515	50.2118	0	0	0	0	0	0	0	0	0	0	0
ENSMUSG00000006638__Abhd1	125.154	19.3529	102.822	393.612	261.367	155.993	87.4658	54.6456	0	15.5536	18.7871	77.135	61.2895	61.5858	16.7218	0	49.9003	80.3561
ENSMUSG00000006641__Slc5a6	162.93	37.7914	40.1573	0	85.0643	152.308	85.3997	71.1397	52.9556	111.365	110.06	100.417	109.71	80.1747	32.6536	46.9411	97.443	104.611
ENSMUSG00000006642__Tcf23	0	0	0	0	0	0	0	0	0	0	0	0	0	0	0	0	0	0
ENSMUSG00000006649__Nphs1	0	0	0	0	0	0	0	0	0	0	0	0	0	0	0	0	0	0
ENSMUSG00000006651__Aplp1	0	0	0	0	0	0	0	0	0	0	0	0	0	0	0	0	0	0
ENSMUSG00000006673__Qrich1	1218.08	926.506	1265.8	517.691	687.516	923.25	1230.9	1207.44	898.808	1186.48	1373.84	1115.95	1225.27	1376.99	1310.78	1517.57	1737.89	1557.12
ENSMUSG00000006675__P4htm	0	91.0722	80.6448	231.537	204.994	61.1737	145.776	0	47.856	85.3922	58.9398	151.245	36.0527	108.681	91.8058	56.5609	117.412	168.065
ENSMUSG00000006676__Usp19	1030.26	1531.64	1686.92	1961.19	2000.59	1498.16	1588.46	1515.26	1210.19	1621.8	1942.69	1320.08	1128.57	1414.19	1729.12	1999.67	2395.49	2448.68
ENSMUSG00000006678__Pola1	1146.81	2106.2	2185.87	1026.54	957.989	1660.31	1017.25	1802.63	2030	2122.47	2547.83	1245.07	1416.99	1679.96	1947.15	1382.62	1319.69	1653.9
ENSMUSG00000006699__Cdc42	3611.79	4143.72	4135.11	4946.75	6812.81	8059.63	8122.1	8444.63	8103.76	6139.23	4967.01	6067.72	8872.25	5618.55	4358.71	6042.08	4663.95	5386.03
ENSMUSG00000006705__Pknox1	116.772	180.568	345.371	183.627	0	473.026	204.021	254.931	284.652	377.312	262.934	287.878	385.999	272.942	218.427	134.571	409.715	487.336
ENSMUSG00000006711__D130043K22Rik	0	0	0	0	0	0	0	0	0	0	0	0	0	0	0	0	0	0
ENSMUSG00000006715__Gmnn	2998.85	3516.55	2956.51	1571.91	1043.78	2414	633.106	2073.19	2396.11	1304.4	1388	2079.29	2111.08	1844.6	2303.89	1151.98	1295.32	1230.14
ENSMUSG00000006717__Acot13	1467.52	1928.88	1627.65	1153.85	1149.27	571.605	1282	961.143	1430.93	820.7	715.952	1752.4	2111.08	1308.88	1323.51	1479.81	789.911	902.977
ENSMUSG00000006720__Zfp184	0	10.6893	34.0756	217.407	144.363	64.6207	157.01	120.732	44.9356	51.5451	93.3914	10.6512	50.7788	34.0162	46.1804	79.6639	82.6855	103.562
ENSMUSG00000006724__Cyp27b1	0	15.4823	0	0	0	0	0	0	0	0	0	30.854	0	12.3172	0	0	7.98404	0
ENSMUSG00000006728__Cdk4	5275.11	3157.57	4249.98	4415.19	4086.72	4135.86	3701.47	3417.75	3041.9	3700.8	3141.89	4142.62	3854.12	4396.09	4410.74	2451.28	4016.53	4497.71
ENSMUSG00000006731__B4galnt1	678.11	449.392	382.021	685.505	101.153	875.391	406.208	253.785	377.83	565.832	421.712	388.082	296.5	548.199	491.842	334.917	424.869	414.655
ENSMUSG00000006732__Mettl1	464.086	803.745	1037.08	1021.7	969.184	520.598	1183.82	1134.75	1025.7	784.377	1086.77	1315.72	1113.62	981.985	1190.53	427.86	1036.21	874.049
ENSMUSG00000006736__Tspan31	612.916	720.305	563.978	771.058	511.998	381.973	1242.21	856.374	1035.9	914.049	699.247	831.059	450.231	723.852	949.945	282.536	957.959	1075.65
ENSMUSG00000006740__Kif5b	1046.41	937.663	1137.44	1265.77	1232.73	1304.26	998.507	1640.12	1683.09	2287.43	2714.64	1041.8	1084.01	1135.46	1376.6	1082.23	1322.25	1435.59
ENSMUSG00000006763__Saal1	435.622	387.329	536.839	428.14	341.153	441.159	466.177	523.064	584.045	554.908	457.745	553.748	573.326	616.291	552.933	502.022	581.855	489.467
ENSMUSG00000006764__Tph2	0	0	0	0	0	0	0	0	0	0	0	0	0	0	0	0	0	0
ENSMUSG00000006777__Krt23	0	0	0	0	0	0	0	0	0	0	0	0	0	0	0	0	0	0
ENSMUSG00000006782__Cnp	1105.87	1007.02	1433.48	1159.33	1154.73	1263.51	1127.08	1073.01	818.706	1068.92	959.137	927.696	962.774	1209.29	1444.72	1416.04	1136.6	1038.75
ENSMUSG00000006784__Odad4	0	0	0	0	0	0	0	0	0	0	0	0	0	10.1822	0	0	0	0
ENSMUSG00000006800__Sulf2	0	0	0	0	0	18.401	0	0	0	0	0	0	0	7.26469	7.89003	0	9.41801	18.9577
ENSMUSG00000006818__Sod2	1786.36	1795.5	1761.14	2282.39	1632.13	1669.91	1677.58	2144.94	1778.11	1581.77	1910.6	2546.01	2569.75	3076.63	2327.09	2315.98	1673.78	1768.22
ENSMUSG00000006850__Tmco6	153.249	78.9912	167.873	883.62	213.361	382.023	410.554	267.652	265.65	228.542	322.064	236.127	287.685	301.645	232.057	412.086	293.291	470.11
ENSMUSG00000006906__Stambp	365.154	301.146	259.999	191.404	1143.86	530.988	659.252	531.455	494.512	317.659	584.683	412.596	327.839	509.11	520.408	631.219	533.835	507.977
ENSMUSG00000006920__Ezh1	166.299	205.723	185.811	679.922	347.294	601.104	406.774	290.444	281.064	272.804	229.665	143.492	154.734	237.315	248.856	651.602	530.444	626.408
ENSMUSG00000006930__Hap1	0	12.2938	0	0	0	0	41.6717	0	0	0	0	0	0	0	0	0	25.3592	17.0153
ENSMUSG00000006931__P3h4	0	0	0	91.6065	243.315	72.6093	40.7123	0	0	0	0	0	0	0	0	0	18.5815	0
ENSMUSG00000006932__Ctnnb1	3155.08	3344	3056.53	2429.03	3225.85	3502.41	5035.86	2496.89	3631.87	4427.47	5002.57	2997.84	2784.38	4018.86	3908.12	2537.62	3485.62	3727.94
ENSMUSG00000006941__Eif1b	2466.9	2913	1989.87	3526.59	2810.07	2655.49	4819.47	3525.12	3498.75	2675.58	2491.19	2833.48	2031.76	2979.62	3116.24	4910.5	2575.2	2351.85
ENSMUSG00000006948__Klk4	0	0	0	0	0	0	0	0	0	0	0	0	0	0	0	0	0	0
ENSMUSG00000006958__Chrd	0	0	0	0	0	0	0	0	0	0	0	0	0	0	0	0	0	0
ENSMUSG00000006998__Psmd2	2319.19	1866.57	2075.25	1889.4	1750.6	1584.65	1288.84	1610.44	1589.31	1993.23	1988.17	1782.41	1984.13	2014.35	2068.27	1642.26	1417.12	1369.46
ENSMUSG00000007021__Syngr3	0	0	0	0	0	0	0	0	73.1018	0	0	0	0	0	0	129.598	0	0
ENSMUSG00000007029__Vars	4052.74	5716.61	6496.78	4196.86	4211.17	3560.61	2783.97	3521.82	3000.71	3985.05	4332.75	4843.29	4792.29	5408.88	5842.78	2938.99	3616.42	3558.32
ENSMUSG00000007030__Vwa7	0	0	9.5291	45.5979	60.5559	18.0709	10.1324	25.3216	9.42456	0	0	8.93567	7.10006	7.13438	7.74851	0	18.4982	12.4118
ENSMUSG00000007033__Hspa1l	0	0	0	0	0	25.1079	0	0	0	10.0137	0	0	0	0	0	0	0	0
ENSMUSG00000007034__Slc44a4	0	0	0	0	0	0	0	0	0	0	0	0	0	0	0	0	0	0
ENSMUSG00000007035__Msh5	0	37.6432	0	95.7018	254.192	151.711	127.597	26.5728	39.561	52.9432	91.3567	103.149	59.6071	7.48691	56.9196	105.203	116.473	169.326
ENSMUSG00000007036__Abhd16a	1203.03	1216.33	1383.71	945.89	1159.55	893.913	582.062	525.276	616.592	1035.05	1083.53	1097.92	895.039	853.829	989.147	1013.14	951.944	1208.14
ENSMUSG00000007038__Neu1	315.428	175.592	124.39	396.813	658.73	196.576	275.553	55.0899	102.521	156.8	113.639	116.643	92.6817	217.303	84.2886	72.7014	181.101	202.523
ENSMUSG00000007039__Ddah2	180.875	139.846	29.7201	426.643	566.6	507.25	442.426	78.975	146.97	134.87	54.303	111.477	110.721	222.513	48.3333	833.778	663.476	716.149
ENSMUSG00000007041__Clic1	2992.65	1983.27	1861.56	6218.64	8481.82	5728.33	6143.69	6626.72	6461.35	5286.5	5711.68	3919.43	4710.68	3418.61	3455.83	8498.86	7312.66	7685.85
ENSMUSG00000007050__Lsm2	1994.27	2130.62	2144.85	1425.47	1135.85	1581.8	728.541	1266.55	1414.21	1667.29	1143.03	1676.06	2042.03	2007.3	2034.74	626.795	1156.57	1280.44
ENSMUSG00000007080__Pole	910.504	1877.25	1965.22	954.523	516.449	1141.87	534.196	991.426	1165.47	1240.5	1549.01	1136.18	927.555	1504.54	1649.07	686.572	969.871	1152.36
ENSMUSG00000007097__Atp1a2	0	0	0	0	0	0	0	0	0	0	0	0	0	0	0	0	0	0
ENSMUSG00000007107__Atp1a4	0	0	0	0	0	0	0	0	0	0	0	0	0	0	0	0	0	0
ENSMUSG00000007122__Casq1	0	0	0	0	0	0	0	0	0	0	0	0	0	0	0	0	0	0
ENSMUSG00000007207__Stx1a	0	0	53.6839	128.442	0	50.9029	14.2707	71.3269	0	60.9046	0	50.3407	0	20.0964	21.8263	0	13.0266	87.4049
ENSMUSG00000007209__Ceacam9	0	0	0	0	0	0	0	0	0	0	0	0	0	0	0	0	0	0
ENSMUSG00000007216__Zfp775	47.9871	0	47.3096	0	0	59.8117	108.994	0	93.5812	35.7819	43.2207	103.514	58.75	106.261	64.1157	110.603	114.798	102.702
ENSMUSG00000007279__Scube2	0	15.5929	0	0	0	0	0	0	0	0	0	0	0	0	0	0	0	0
ENSMUSG00000007338__Mrpl49	1354.19	1675.22	1646.59	1064.75	565.611	675.152	1064.7	591.279	1408.45	841.468	975.747	1669.24	1226.86	1132.84	904.669	1092.42	777.504	724.56
ENSMUSG00000007379__Dennd2c	56.1674	34.7413	73.8324	44.1621	0	105.012	29.4402	147.146	100.406	111.684	109.608	51.9258	13.753	62.1877	37.5226	97.0931	53.7471	30.0523
ENSMUSG00000007411__Mark3	693.659	555.815	569.887	545.396	658.462	510.891	473.758	798.479	543.14	399.678	709.954	466.383	579.025	480.975	454.974	726.719	759.311	809.765
ENSMUSG00000007415__Gatad1	732.03	339.588	571.341	1582.8	764.375	1425.64	735.414	479.438	743.518	1023.46	961.508	140.99	201.648	360.219	171.162	1054.51	1021.54	1135.85
ENSMUSG00000007440__Pcdha10	0	0	0	0	0	0	0	0	0	0	0	8.4167	0	0	0	31.4758	0	0
ENSMUSG00000007457__NA	0	0	0	0	0	0	0	0	0	0	0	0	0	0	0	0	0	0
ENSMUSG00000007458__M6pr	1761.42	1232.85	1370.96	1749.39	2129.66	1328.83	1716.92	1457.22	1506.58	1543.84	1419.47	1257.01	1611.69	1710.72	1610.25	2136.74	1715.09	1884.9
ENSMUSG00000007476__Lrrc8a	287.035	177.54	241.059	250.76	999.06	337.888	284.183	278.506	124.39	301.227	258.525	235.875	242.085	204.02	281.239	477.803	350.963	293.505
ENSMUSG00000007480__Mc5r	0	0	52.147	249.529	165.693	49.4456	332.692	207.854	257.874	138.042	23.82	171.148	291.407	234.253	318.022	1280.08	1796.82	2122.56
ENSMUSG00000007564__Ppp2r1a	2454.99	2074.36	2276.26	2688.57	2288.81	2376.91	3071.43	2871.21	2465.02	3072.76	3000.84	2620.85	2028.79	2319.04	2565.52	1768.25	2475.05	2430.05
ENSMUSG00000007570__Fance	436.746	615.321	749.527	457.861	202.686	332.668	296.749	593.276	441.628	410.093	509.918	732.758	570.349	704.443	518.699	950.711	797.156	456.976
ENSMUSG00000007589__Tinf2	348.743	467.368	553.93	365.603	242.768	0	274.19	609.084	396.721	418.956	314.103	394.053	270.408	486.228	403.828	401.9	398.604	534.905
ENSMUSG00000007591__Tssk4	64.7166	0	0	203.536	0	120.995	33.9213	0	21.0343	32.1709	0	0	15.8463	15.9229	34.5872	0	82.5706	69.2532
ENSMUSG00000007594__Hapln4	0	0	0	0	0	0	0	0	0	0	0	0	0	0	0	0	0	0
ENSMUSG00000007603__Dus3l	527.031	526.592	652.818	701.264	1439.29	707.429	934.979	885.065	448.006	624.744	547.711	986.957	714.724	867.8	769.167	1074.57	879.329	919.715
ENSMUSG00000007610__Gtpbp3	640.468	639.934	647.616	852.202	823.098	276.33	327.094	86.0451	400.319	355.115	576.853	637.649	603.167	509.11	566.099	624.54	542.155	463.94
ENSMUSG00000007613__Tgfbr1	0	60.2197	47.9922	153.099	0	394.386	314.69	212.549	126.575	181.491	365.37	135.01	59.5977	107.795	273.171	560.996	520.165	281.297
ENSMUSG00000007617__Homer1	109.52	50.8064	71.9827	172.223	114.36	0	19.1351	0	35.5965	27.2215	0	67.4999	67.0422	26.9465	43.8991	63.1071	26.2003	35.1593
ENSMUSG00000007646__Rad51c	0	88.7483	18.8609	90.2514	0	107.303	40.11	100.238	55.9618	28.5302	17.2307	53.0588	0	42.363	46.0096	0	54.9198	12.2832
ENSMUSG00000007653__Gabrb2	0	0	0	0	0	0	0	0	0	0	0	0	0	0	0	0	0	0
ENSMUSG00000007655__Cav1	0	0	0	0	0	0	0	0	0	0	0	0	0	0	0	0	0	0
ENSMUSG00000007656__Arpp19	4783.27	4109.17	3376.7	2228.67	2959.77	2980.96	2785.73	3712.91	3109.33	2069.55	2233.86	4367.46	3643.79	2920.41	2982.43	2245.78	2655.88	1819.94
ENSMUSG00000007659__Bcl2l1	202.071	343.715	431.638	794.4	843.997	188.898	617.841	794.069	919.484	904.052	788.666	217.946	123.696	174.012	0	815.051	467.295	475.719
ENSMUSG00000007670__Khsrp	3840.67	4004.85	4210.89	2939.59	2697.24	2668.89	1811.19	2522.84	2739.64	3624.13	3244.91	3372.59	3570.25	4356.87	4523.01	2663.49	2916.29	3382.49
ENSMUSG00000007682__Dio2	0	0	0	0	0	122.58	120.279	171.763	95.894	48.8883	295.259	0	24.0808	72.5917	26.2801	0	94.1085	21.0481
ENSMUSG00000007721__Ccdc124	1186.47	1284.27	1052.75	932.873	1486.67	591.533	621.89	1243.31	694.132	1091.13	997.381	1535.62	1597.84	1722.33	982.852	410.196	624.44	685.607
ENSMUSG00000007739__Cct4	5843.99	4733.52	5014.62	3355	2615.23	4682.58	4116.59	4981.8	6301.26	5256.8	6391.42	5259.75	5496.64	6356.26	6779.47	3634.64	4342.07	4516.53
ENSMUSG00000007777__0610009B22Rik	550.321	680.781	1085.1	576.926	766.182	571.605	929.453	961.143	476.976	319.161	385.512	395.704	359.333	496.472	490.189	634.204	643.631	667.418
ENSMUSG00000007783__Cpt1c	129.325	119.988	169.999	101.683	67.5198	0	22.5953	0	42.0335	0	19.4133	19.9265	31.6662	31.8193	25.9188	0	10.3127	13.8391
ENSMUSG00000007805__Twist2	0	0	0	0	0	0	0	0	0	0	0	0	0	0	0	0	0	0
ENSMUSG00000007812__Zfp655	449.393	312.709	356.9	294.449	391.041	326.742	405.669	327.03	279.953	363.017	494.702	288.512	210.905	350.136	260.188	776.838	346.412	280.522
ENSMUSG00000007815__Rhoa	1866.55	2102.88	1752.57	2725.53	6403.94	3323.56	3633.89	4657.08	3683.35	3446.37	4403.02	3122.51	4537.74	2952.31	2814.55	4148.48	3380.87	3252.9
ENSMUSG00000007817__Zmiz1	144.632	260.924	198.042	1099.28	1006.82	615.927	724.398	399.954	383.904	724.964	673.043	460.557	436.776	640.539	547.523	1694.56	1514.71	1423.89
ENSMUSG00000007827__Ankrd26	338.307	375.705	419.439	241.815	160.57	191.668	180.01	107.429	299.883	225.505	193.902	317.498	278.633	287.547	447.902	425.316	299.204	329.111
ENSMUSG00000007833__Aldh16a1	671.405	731.692	914.087	1458	1735.98	856.772	938.446	1116.78	862.493	1056.9	1027.06	1231.55	1056.85	1148.49	1050.85	994.814	1228.86	1190.61
ENSMUSG00000007836__Hnrnpa0	9382.43	9306.23	9277.73	12494.4	9355.68	7374.83	5434.69	8340.9	6263.82	8718.82	8323.61	9116.71	7368.09	8526.75	8379.83	7695.42	9652.17	8140.65
ENSMUSG00000007837__Prrg2	0	39.5347	84.0193	0	0	159.334	379.691	0	83.0976	95.3201	76.7577	78.787	156.505	94.3572	34.1598	0	40.7752	136.795
ENSMUSG00000007850__Hnrnph1	8240.2	9654.56	11317.8	9386.14	8383.67	9184.36	9828.74	10378.6	10232.3	8284.37	9895.63	8057.43	9325.27	8551.59	10332.2	11261.5	10505.1	10287.5
ENSMUSG00000007867__Ift43	0	0	0	196.489	260.946	0	43.6625	0	0	0	0	0	0	0	0	0	0	0
ENSMUSG00000007872__Id3	0	66.6598	0	0	0	134.327	0	188.224	0	0	0	0	0	0	0	0	0	0
ENSMUSG00000007877__Tcap	0	0	0	0	0	0	0	0	0	0	0	0	0	0	0	0	0	0
ENSMUSG00000007880__Arid1a	1435.07	1708.87	2005.23	1812.44	1415.88	1323.91	1235.88	1480.13	1245.03	1696.38	1648.73	1880.35	1729.26	2121.29	2267.66	2982.06	3638.51	3731.54
ENSMUSG00000007888__Crlf1	0	0	0	0	0	0	0	0	0	0	0	0	0	0	0	0	0	0
ENSMUSG00000007891__Ctsd	4405.24	4476.43	4777.35	3661.59	5519.87	4980.89	4749.97	4011.78	4193.13	4129.46	5989.31	3936.82	3929.39	4289.03	4960.93	2973.51	4235.49	4512.02
ENSMUSG00000007892__Rplp1	12595.2	3269.23	3695.63	5658.89	939.406	5186.2	3418.77	3535.33	3581.99	5981.59	3578.8	4713.06	3579.66	5865.83	3606.09	2332.77	3479.42	4091.56
ENSMUSG00000007907__Cabs1	0	0	0	0	0	0	0	0	0	0	0	0	0	0	0	0	0	0
ENSMUSG00000007908__Hmgcll1	0	0	0	0	0	0	0	0	0	0	0	0	0	0	0	0	0	0
ENSMUSG00000007944__Ttc9b	0	0	0	0	0	0	0	0	0	0	0	0	0	0	0	0	0	0
ENSMUSG00000007946__Phox2a	0	0	0	0	0	0	0	0	0	0	0	0	0	0	0	0	0	0
ENSMUSG00000007950__Abhd8	293.921	145.44	57.9543	554.636	245.526	183.173	359.471	256.669	95.5308	204.553	194.133	126.805	71.9687	130.17	109.958	135.489	187.504	163.553
ENSMUSG00000007987__Ift22	0	35.2905	0	897.205	714.915	142.229	418.678	199.296	185.442	113.45	239.811	246.151	307.349	196.531	213.449	131.504	327.581	488.439
ENSMUSG00000007989__Fzd3	0	23.9855	12.7436	182.938	80.9833	72.5004	67.7521	67.7267	12.6038	0	0	0	0	9.54103	41.4493	0	12.3691	0
ENSMUSG00000008028__1700008O03Rik	0	0	0	206.463	0	0	0	0	0	32.6336	78.8358	0	0	0	0	0	20.9395	0
ENSMUSG00000008035__Mid1ip1	424.018	743.093	789.613	0	885.505	616.584	716.136	617.127	275.63	1018.77	1273	958.216	1038.24	1043.26	793.142	814.415	338.122	1028.48
ENSMUSG00000008036__Ap2s1	1690.53	1202.49	1722.21	1595.03	2824.36	1264.26	2805.96	3395.41	2637.4	2689.18	2283.92	2240.11	2359.45	1497.38	1942.49	2532.67	2049.06	2026.12
ENSMUSG00000008090__Fgfrl1	195.208	241.485	224.527	0	0	60.8274	153.478	85.2334	111.032	36.3895	14.6516	135.35	95.5962	300.183	208.654	0	116.748	62.6676
ENSMUSG00000008129__Brme1	0	0	14.143	67.676	0	0	7.51924	0	0	21.3937	0	0	0	31.7664	69.0017	99.1933	20.5911	36.8429
ENSMUSG00000008136__Fhl2	0	0	0	0	0	0	16.1395	0	0	0	27.7333	0	0	0	0	0	0	0
ENSMUSG00000008140__Emc10	1027.75	1218.42	1548.01	2289.56	1967.46	2028.25	1406.6	1645.4	1002.12	1511.41	1439.93	1715.53	1384.09	1432.92	1647.81	1677.91	1721.06	1246.44
ENSMUSG00000008153__Clstn3	0	257.296	280.072	574.361	678.023	303.501	655.879	460.715	382.523	660.702	761.505	150.074	134.151	164.755	200.626	350.769	262.133	286.626
ENSMUSG00000008167__Fbxw9	56.3509	87.137	111.111	0	235.363	70.2365	59.0727	98.4177	18.3153	112.049	101.507	86.8259	137.979	83.1878	75.2905	129.881	134.807	180.903
ENSMUSG00000008193__Spib	0	0	0	0	0	164.11	0	0	0	0	0	0	0	0	0	0	0	0
ENSMUSG00000008200__Fnbp4	935.749	1246.63	1545.45	1320.56	1202.58	1271	897.106	775.244	967.005	1127.13	950.856	1316.11	1457	1151.16	1224.61	1852.6	1488.55	1581.61
ENSMUSG00000008206__Cers4	65.6474	0	0	1445.24	959.672	1063.71	1433.71	401.289	277.379	407.92	335.052	121.38	80.3712	161.52	245.592	226.961	502.549	477.695
ENSMUSG00000008226__Scrn3	722.376	800.538	731.959	189.325	125.716	412.673	126.211	367.978	215.222	179.548	54.2187	222.608	339.018	444.335	514.756	416.242	220.815	206.137
ENSMUSG00000008301__Phax	1071.58	1111.18	725.017	792.98	789.833	510.683	892.066	495.406	983.4	814.699	756.977	563.317	601.942	682.397	640.073	653.781	844.454	715.002
ENSMUSG00000008305__Tle1	181.793	28.1111	109.527	47.6454	126.55	169.941	100.581	132.293	49.2388	135.555	118.254	46.6846	81.6077	82.0022	40.4822	139.668	120.805	162.114
ENSMUSG00000008307__1700109H08Rik	122.583	75.8216	80.5683	0	0	305.578	257.008	107.047	318.738	213.278	110.407	75.5508	60.0308	211.124	163.784	141.268	527.855	550.941
ENSMUSG00000008318__Relt	54.2245	285.086	142.557	426.345	566.204	202.758	284.218	189.408	123.369	121.298	162.795	133.679	106.218	106.732	115.919	124.979	129.72	116.051
ENSMUSG00000008333__Snrpb2	2517.84	2442.23	1504.42	1799.7	239.008	1212.51	1839.62	2398.6	2864.23	1735.21	1889.79	2257.16	1877.56	1717.68	2049.03	1318.92	1204.67	1371.66
ENSMUSG00000008348__Ubc	1548.39	1523.65	1179.59	1272.77	1249.35	1206.2	1672.36	2089.67	1464.03	1390.72	1584.76	1398.92	1637.17	1714.35	2002.97	1419.41	1296.46	1333.07
ENSMUSG00000008373__Prpf31	2062.33	1849.64	2168.76	1216.14	2261.13	1381.65	1477.33	1800.94	1659	1486.53	1532.43	1636.49	2221.9	1928.19	1915.06	1247.76	1233.42	1324.14
ENSMUSG00000008384__Sertad1	0	33.7518	0	686.469	455.83	136.028	247.881	285.91	35.4713	54.2516	163.825	235.419	187.058	26.8518	87.4895	125.77	104.433	163.5
ENSMUSG00000008393__Carhsp1	0	161.057	0	272.975	0	108.183	30.3293	0	0	43.1464	0	160.482	42.505	0	0	0	27.6852	37.152
ENSMUSG00000008398__Elk3	63.0855	0	20.7316	793.625	526.984	786.306	705.415	440.719	287.058	423.361	227.278	77.7621	77.2347	77.6082	134.862	508.91	664.039	472.555
ENSMUSG00000008429__Herpud2	383.186	217.262	524.689	702.995	0	437.807	457.486	278.85	394.389	476.208	402.646	295.208	390.941	314.265	426.646	147.198	519.456	464.721
ENSMUSG00000008435__Rdh13	307.308	237.599	454.453	241.623	481.329	239.395	510.073	737.986	474.438	515.578	507.437	378.801	658.407	434.759	287.416	265.612	416.593	526.16
ENSMUSG00000008438__Adam21	0	0	11.6438	0	0	0	0	0	0	0	0	0	0	0	0	0	0	0
ENSMUSG00000008450__Nutf2	0	0	0	0	0	0	0	0	0	0	0	0	0	0	0	0	0	0
ENSMUSG00000008461__Fut1	0	0	0	0	0	0	0	0	0	0	0	0	0	0	0	0	0	0
ENSMUSG00000008475__Arpc5	1871.81	1736.66	1845.39	2408.29	5685.88	3605.63	3062.26	3566.34	2654.75	2537.69	1941.33	2831.67	2791.63	2260.85	3137.53	4706.46	2985.26	2840.66
ENSMUSG00000008482__Rnf151	0	0	35.4165	0	0	0	0	0	0	0	32.3555	0	0	0	0	0	17.1879	23.0652
ENSMUSG00000008489__Elavl2	0	0	0	0	0	0	11.326	0	0	0	0	0	0	0	0	0	0	0
ENSMUSG00000008496__Pou2f2	0	0	0	52.8911	0	104.807	70.5186	0	10.932	16.7199	20.1959	0	0	8.27551	0	0	32.1854	35.9925
ENSMUSG00000008540__Mgst1	0	0	0	140.738	0	557.76	375.286	0	0	0	26.8696	0	0	0	0	0	0	0
ENSMUSG00000008575__Nfib	0	0	0	0	0	0	0	0	0	0	0	0	0	0	11.5968	0	0	37.152
ENSMUSG00000008590__Htr3b	0	0	0	0	0	0	0	0	0	0	0	0	0	0	0	0	0	0
ENSMUSG00000008601__Rab25	0	0	0	0	0	0	0	0	39.2837	0	0	37.2459	29.5946	0	0	0	0	0
ENSMUSG00000008604__Ubqln4	953.152	803.938	925.456	817.553	995.267	621.01	666.127	870.18	675.916	936.862	923.514	1001.33	848.677	1055.32	1134.58	748.934	946.628	936.516
ENSMUSG00000008658__Rbfox1	0	0	0	0	0	0	0	0	0	0	0	0	0	0	0	0	18.3609	24.6394
ENSMUSG00000008668__Rps18	3765.17	1417.58	1829.1	4633.67	2051.23	2244.45	1601.69	4288.64	2926.39	3214.41	2162.5	2017.88	3687.71	2215.27	2668.43	1886.56	2401.95	1891.93
ENSMUSG00000008682__Rpl10	0	0	0	0	0	0	0	0	0	0	0	0	0	0	0	0	0	0
ENSMUSG00000008683__Rps15a	2369.32	3541.62	3698.45	931.449	824.669	2830.1	2483.76	4310.47	4813	3140.79	3675.19	2494.62	4061.01	2526.12	2321.48	1820.31	1920.84	2112.84
ENSMUSG00000008690__Ncaph2	1698.86	1733.81	1730.7	2137.18	1862.61	1455.76	875.615	667.592	1076.72	1572.9	1262.34	1544.39	1268.73	1421.16	1384.6	1615.19	1686.61	1308.92
ENSMUSG00000008730__Hipk1	990.577	848.849	942.681	1525.25	861.955	1054.61	1179.04	901.071	1354.91	1969.68	1710.02	623.234	581.109	797.176	871.311	1022.65	1280.31	1766.69
ENSMUSG00000008734__Gprc5b	0	0	0	95.2536	0	339.75	222.249	52.8966	19.6878	0	0	0	0	0	0	69.807	28.9819	25.9281
ENSMUSG00000008763__Man1a2	443.171	411.173	357.475	823.602	336.547	728.129	358.991	175.91	366.648	600.824	483.821	360.043	256.487	376.678	473.697	742.868	481.903	422.502
ENSMUSG00000008789__Ceacam5	0	0	0	0	0	0	0	0	0	0	0	0	0	0	0	0	0	0
ENSMUSG00000008813__Tppp2	0	0	0	0	0	0	0	0	0	0	0	0	0	0	0	0	0	0
ENSMUSG00000008822__Acyp1	865.776	602.449	462.341	170.181	1582.05	337.223	983.228	283.517	597.967	430.381	292.418	666.997	1112.96	798.812	636.22	1122.46	707.651	764.335
ENSMUSG00000008843__Cldn13	2684.11	9923.51	7617.89	0	0	608.274	0	1917.75	1784.44	454.869	256.402	1240.71	1732.68	2311.41	2216.95	0	155.664	104.446
ENSMUSG00000008845__Cd163	0	6.89584	14.6551	0	46.5654	13.8959	0	19.4714	21.7415	0	0	6.87122	5.4597	5.48609	0	0	17.7806	9.54421
ENSMUSG00000008855__Hdac5	21.3349	26.3927	28.045	469.694	801.995	292.513	346.665	372.618	346.716	959.815	1152.95	0	5.22402	26.2464	5.70113	122.935	190.546	228.305
ENSMUSG00000008859__Rala	374.856	0	164.25	392.979	260.946	233.613	327.468	436.461	203.061	248.457	225.082	154.022	305.954	153.717	133.559	287.996	199.28	80.2267
ENSMUSG00000008874__Clec3a	0	0	0	0	0	0	0	0	0	0	0	0	0	0	0	0	0	0
ENSMUSG00000008892__Vdac3	546.445	450.658	329.224	143.216	0	113.516	461.454	238.594	414.415	294.277	246.084	140.328	156.101	179.264	365.053	104.956	275.974	233.9
ENSMUSG00000008932__Slc1a7	0	0	0	0	0	0	0	0	0	0	0	0	0	0	0	0	0	0
ENSMUSG00000008958__Vps72	1191.62	541.95	575.878	1322.71	1903	698.938	820.535	550.899	523.995	958.224	778.637	950.425	909.654	793.328	824.156	1454.03	1129.09	1365.16
ENSMUSG00000008976__Gabpa	1080.08	949.353	1270.32	893.918	1424.59	991.955	1191.84	1191.39	1219.43	1229.25	1126.4	910.927	723.8	965.07	1169.67	982.667	1051.67	997.632
ENSMUSG00000008999__Bmp7	0	0	0	0	0	0	10.4851	0	0	14.916	18.017	0	0	0	0	0	9.57097	0
ENSMUSG00000009013__Dynll1	10058.6	7554.78	10388.8	2711.55	5401.58	2507.44	5422.88	10540.5	9994.64	4785.9	5780.85	10716	11470.2	9828.64	8754.78	12254.2	6233.47	6335.23
ENSMUSG00000009030__Pdcl	1327.83	1180.63	1281.81	783.015	1213.19	1448.15	1884.96	1449.42	1240.78	866.343	1345.44	1074.11	1503.72	1082.2	1374.94	1530.23	1416.21	1172.25
ENSMUSG00000009035__Tmem184b	62.3255	77.1005	20.4818	392.032	130.159	116.525	250.454	54.4261	121.543	309.822	299.386	0	45.7825	153.346	99.9277	359.127	198.799	106.711
ENSMUSG00000009047__Gm5965	0	0	0	0	0	0	0	0	0	0	0	0	0	0	0	0	0	0
ENSMUSG00000009070__Rsph14	0	0	0	0	0	0	0	0	0	0	0	0	0	0	0	0	0	0
ENSMUSG00000009073__Nf2	585.348	678.855	1094.05	575.294	764.015	547.189	453.824	511.159	642.097	827.471	527.207	766.622	868.918	954.13	762.532	1517.78	991.888	923.912
ENSMUSG00000009075__Cabp7	0	0	0	0	0	0	0	0	0	0	0	0	0	0	0	0	0	0
ENSMUSG00000009076__Zmat5	151.258	280.673	198.829	0	631.764	471.324	422.836	396.261	393.296	75.1908	590.346	419.506	481.475	260.509	282.934	871.567	603.083	550.327
ENSMUSG00000009079__Ewsr1	2497.32	2736.27	3036.54	2861.16	4097.75	2668.02	2773.77	3084.27	2968.44	2589.26	3202.53	3408.12	3406.85	3353.1	3289	4686.99	3595.94	3344.29
ENSMUSG00000009090__Ap1b1	3318.13	4617.82	4746.03	1539.68	1419.97	1491.58	1596.64	2066.31	1909.41	1514.25	1796.39	2916.69	2856.95	3426.18	3895.54	1817.92	2251.23	2089.69
ENSMUSG00000009092__Derl3	0	0	0	177.613	0	0	0	0	0	28.0734	33.9097	0	0	0	0	0	18.0135	48.3462
ENSMUSG00000009093__Gstt4	0	0	0	0	0	0	0	0	0	0	0	0	0	0	0	0	0	0
ENSMUSG00000009097__Tbx1	0	0	0	0	0	32.2171	0	0	0	0	0	0	0	0	0	0	0	0
ENSMUSG00000009108__Gnat2	0	19.0911	20.2863	0	0	0	43.1414	0	20.0637	0	55.599	0	0	0	32.9913	0	29.5352	0
ENSMUSG00000009112__Bcl2l13	1962.18	1783.72	1817.23	467.509	496.697	704.06	540.21	726.933	715.053	798.06	446.283	1264.3	1485.04	1580	1398.22	890.801	1175.89	1081.68
ENSMUSG00000009114__2610028H24Rik	0	0	0	0	0	0	0	0	0	0	0	0	0	0	0	0	0	0
ENSMUSG00000009115__Spatc1l	0	0	0	0	0	0	0	0	0	0	0	0	0	0	0	0	0	16.1389
ENSMUSG00000009145__Dqx1	167.303	227.661	175.937	0	0	0	17.5384	0	54.3772	74.8504	60.2742	51.5564	98.3169	82.3269	62.5895	0	42.6917	93.0962
ENSMUSG00000009185__Ccl8	0	0	0	0	0	0	0	0	0	0	0	0	0	0	0	0	0	0
ENSMUSG00000009207__Lnpk	798.187	546.601	374.723	0	238.13	675.09	338.681	398.299	537.387	552.661	667.555	333.817	293.163	364.718	411.348	0	409.175	439.272
ENSMUSG00000009210__Prr29	0	0	0	0	0	0	0	0	0	0	0	0	0	0	0	0	0	0
ENSMUSG00000009214__Mymk	0	0	0	0	0	0	0	0	0	0	0	0	0	0	0	0	0	0
ENSMUSG00000009216__Fam163b	0	0	0	0	0	0	0	0	0	0	0	0	0	0	0	0	0	0
ENSMUSG00000009246__Trpm5	0	0	0	0	0	0	10.9362	0	0	0	0	6.42964	0	0	0	0	0	0
ENSMUSG00000009248__Ascl2	0	0	0	0	0	0	0	0	31.8436	0	0	30.1917	0	24.1056	26.1806	0	15.6253	0
ENSMUSG00000009281__Rarres2	0	0	0	0	0	0	0	0	0	0	0	0	0	0	0	0	0	0
ENSMUSG00000009291__Pttg1ip	665.482	452.784	656.086	2092.96	1945.68	1741.88	2092.88	1627.18	2033.18	1786.39	2037.9	1066.39	814.74	818.68	853.585	1380.45	1316.07	1509.72
ENSMUSG00000009292__Trpm2	0	0	0	0	0	0	8.84165	0	0	0	0	0	0	0	0	0	0	0
ENSMUSG00000009293__Ube2g2	1616.57	807.609	1512.01	586.634	259.691	929.958	1086.31	1194.5	727.504	989.048	858.666	1264.57	791.656	1223.82	897.188	1862.97	892.447	585.501
ENSMUSG00000009350__Mpo	0	33.3763	35.4657	113.138	601.011	40399	69.1373	2230.41	2233.21	2369.45	6555.7	0	0	0	9.61289	41.457	51.6353	138.584
ENSMUSG00000009356__Lpo	0	0	0	0	0	0	0	0	0	0	0	0	0	0	0	0	0	0
ENSMUSG00000009376__Met	0	0	0	0	0	137.673	35.3806	0	5.98342	4.57567	5.52692	0	4.50765	0	4.91934	0	5.87201	3.93996
ENSMUSG00000009378__Slc16a12	0	0	34.9074	0	110.915	33.0991	74.2352	0	0	0	0	0	0	0	0	0	0	0
ENSMUSG00000009394__Syn2	0	0	0	0	0	0	7.41235	0	0	0	0	0	0	0	0	0	0	0
ENSMUSG00000009406__Elk1	0	74.411	59.302	189.178	0	74.9733	94.5851	105.055	39.101	194.36	90.2945	55.6089	73.6424	29.5994	16.0736	69.32	153.492	102.989
ENSMUSG00000009418__Nav1	0	11.1151	15.748	508.652	200.151	194.118	165.357	282.466	249.203	521.094	546.702	11.0754	32.2676	38.3188	32.0133	124.256	141.388	117.943
ENSMUSG00000009470__Tnpo1	978.212	1272.39	1323.69	1176.31	600.843	1057.88	1075.73	879.355	1196.95	1187.08	1425.23	1010.73	1169.43	1776.79	1691.4	729.44	1390.32	1545.55
ENSMUSG00000009471__Myod1	0	0	0	0	0	0	0	0	0	0	0	0	0	0	0	0	0	0
ENSMUSG00000009487__Otog	0	0	0	13.9675	0	0	0	0	0	0	0	0	0	0	0	0	0	0
ENSMUSG00000009535__Rnmt	1110.09	1167.26	1094.42	785.536	463.655	726.405	1076.43	1114.8	1190.65	1310.6	883.181	872.32	924.165	942.29	845.419	1087.4	1177.33	1247.3
ENSMUSG00000009545__Kcnq1	0	0	0	0	0	0	0	0	0	0	0	0	0	0	0	0	0	0
ENSMUSG00000009549__Srp14	2605.12	1438.7	1589.92	4681.82	6217.65	2667.22	2795.97	2762.42	2600.64	2590.03	2122.89	2637.76	3234.97	1877.11	1491.73	2787.76	3086.4	2429.31
ENSMUSG00000009555__Cdk9	1646.58	763.847	924.399	1618.3	1719.34	1282.7	1018.89	838.769	1137.25	1210.73	1194.67	1395.39	1276.73	1198.5	1210	1027.85	1455.27	1145.31
ENSMUSG00000009563__Tor2a	216.545	267.879	142.325	113.507	0	179.936	126.113	63.0331	70.3817	215.291	86.6827	289.166	176.742	337.433	308.614	249.552	230.238	216.276
ENSMUSG00000009566__Fpgs	1683.28	2425.15	1969.83	387.365	514.436	434.964	595.369	1362.38	693.887	520.428	591.644	2239.36	2533.3	2666.76	2205.15	1277.47	1060.74	790.806
ENSMUSG00000009569__Mrtfb	43.691	60.8046	100.506	446.582	456.215	217.828	343.51	190.767	113.604	146.603	150.847	127.907	112.33	112.873	128.426	302.104	226.462	177.664
ENSMUSG00000009575__Cbx5	10777.1	10707.2	10492.1	5507.84	4782.65	8479.41	6025.42	9528.83	10858.7	8303.89	7401.32	11250.2	10258.5	10573.3	11087.5	10246.4	6961.09	6458.25
ENSMUSG00000009580__Odam	0	0	0	0	0	0	0	0	0	0	0	0	0	0	0	0	0	0
ENSMUSG00000009585__Apobec3	3654.85	3599.63	3326.07	3713.65	2700.79	4415.28	4234.17	1669.46	2997.17	1579.25	1738.76	3552.12	3152.86	2725.4	3636.14	2332.77	2905.5	2551.21
ENSMUSG00000009588__St6galnac1	0	0	0	0	0	0	0	0	0	0	0	0	0	0	0	0	0	0
ENSMUSG00000009596__Taf7l	0	0	0	0	0	0	0	0	0	0	0	0	0	0	0	0	0	0
ENSMUSG00000009614__Sardh	0	0	0	44.2101	0	17.5209	19.6481	0	18.2755	41.9271	33.7623	0	0	0	0	0	0	0
ENSMUSG00000009621__Vav2	85.5201	79.3453	131.153	179.309	178.598	195.421	174.321	248.937	101.918	184.22	248.194	228.401	146.581	238.47	228.527	164.259	259.144	286.747
ENSMUSG00000009628__Tex15	0	2.60531	0	0	0	0	0	0	5.47609	4.1877	2.52915	0	0	0	0	0	4.03059	0
ENSMUSG00000009630__Ppp2cb	1001.23	464.468	877.415	1705.65	1393.96	987.955	947.546	947.191	949.144	1347.98	1102.17	899.908	919.343	1005.9	1203.97	1346.15	1104.46	1089.27
ENSMUSG00000009633__G0s2	0	0	0	0	0	0	0	0	0	0	0	0	0	0	0	0	39.6643	0
ENSMUSG00000009640__Dmap1	1158.14	1142.74	924.302	867.234	1036.55	481.172	722.665	866.873	663.216	575.715	860.974	1325.6	1026.28	773.434	1046.33	953.334	800.39	649.169
ENSMUSG00000009646__Pla2g12b	0	0	0	0	0	0	0	0	0	0	0	0	0	0	0	0	0	0
ENSMUSG00000009647__Mcu	417.928	86.1671	114.452	657.198	290.929	694.546	255.567	243.305	316.949	450.132	648.272	407.832	324.053	359.896	279.197	321.087	677.64	581.391
ENSMUSG00000009654__Oit3	0	0	0	0	0	0	0	0	0	0	14.1962	0	0	0	0	0	0	10.12
ENSMUSG00000009670__Tex11	0	0	0	0	0	0	0	0	0	0	0	0	0	0	0	0	0	0
ENSMUSG00000009681__Bcr	114.956	35.5519	69.2589	843.594	760.223	573.129	451.907	568.854	286.451	638.119	799.541	147.604	117.282	113.135	122.874	441.594	378.897	414.148
ENSMUSG00000009687__Fxyd5	0	0	0	3528.73	2959.77	4710.65	6293.68	4950.54	3761.91	4139.1	5531.46	145.582	57.8379	116.235	157.801	2313.83	2599.37	2173.81
ENSMUSG00000009731__Kcnd1	0	24.5374	13.0367	0	82.8464	74.1684	41.5865	34.6424	25.7874	29.5804	0	0	9.71357	0	21.2014	45.7171	31.6341	25.4707
ENSMUSG00000009733__Tfcp2	84.4344	169.732	416.211	132.775	176.33	105.24	191.778	221.199	246.987	262.329	304.191	325.243	165.395	270.066	349.72	145.957	262.587	252.989
ENSMUSG00000009734__Pou6f2	0	0	0	0	0	0	0	0	0	0	0	0	0	0	0	0	0	0
ENSMUSG00000009739__Pou6f1	0	0	0	0	93.3453	55.7117	85.9039	0	0	11.1097	13.4193	0	0	0	0	0	28.5144	19.1324
ENSMUSG00000009741__Ubp1	812.766	1197.66	1319.77	1353.27	1297.98	1132.22	943.908	918.504	1336.37	1390.34	1277.47	987.118	1475.03	1023.39	1239.25	2258.98	1517.36	2025.98
ENSMUSG00000009772__Nuak2	0	24.9974	79.6871	254.208	168.799	377.795	303.625	0	157.626	120.54	60.6666	161.903	168.227	178.984	237.589	46.5743	219.145	233.535
ENSMUSG00000009828__Cilk1	70.5091	43.6121	81.0991	277.192	73.6245	131.825	190.946	92.3588	103.126	131.439	42.3371	86.9126	34.5293	138.785	84.7865	284.398	331.731	347.078
ENSMUSG00000009863__Sdhb	3381.65	3109.22	2823.31	1437.22	1526.95	2107.47	1405.22	2713.61	2287.34	2635.13	2689.05	4027.55	3603.01	3552.97	2637.67	1895.89	1734.58	1897.38
ENSMUSG00000009876__Cox4i2	0	0	0	470.211	624.46	93.1749	130.609	0	0	0	0	0	0	0	0	0	0	0
ENSMUSG00000009894__Snap47	184.458	323.263	181.853	676.814	770.432	574.776	966.836	375.851	399.685	320.931	332.272	473.689	150.553	347.945	345.036	212.574	402.049	368.458
ENSMUSG00000009900__Wnt3a	0	0	0	0	0	0	0	0	0	0	0	0	0	0	0	0	0	0
ENSMUSG00000009905__Kdsr	388.364	192.172	204.203	1221.42	162.21	677.687	664.968	339.142	580.644	752.924	862.814	335.101	304.3	554.211	477.382	895.123	718.484	781.307
ENSMUSG00000009907__Vps4b	929.98	611.173	764.041	1096.81	1942.14	1340.25	1624.83	761.355	1397.97	1329.1	1326.21	788.106	796.993	972.456	978.506	1406.65	1529.53	1666.91
ENSMUSG00000009927__Rps25	4926.68	3428.22	1416.66	2259.63	1714.79	1407.24	1183.56	3764.48	3536.15	1122.49	1664	2467.09	1859.76	2121.29	1919.91	946.272	851.209	1142.28
ENSMUSG00000009941__Nxf2	37.3773	11.5595	36.8495	0	0	23.2937	13.0609	0	12.1484	0	33.6647	11.5182	18.3042	9.19634	9.98796	43.0745	5.96111	31.9979
ENSMUSG00000009995__Tafazzin	277.126	342.822	576.783	726.309	385.827	1324.08	984.511	645.339	360.287	321.441	554.666	797.061	723.8	477.29	839.274	851.645	883.948	909.427
ENSMUSG00000010021__Kif19a	0	8.01521	0	0	0	16.1516	18.1125	45.2642	8.42356	6.4417	31.1235	0	0	0	0	0	0	0
ENSMUSG00000010025__Aldh3a2	181.191	98.0635	74.4304	427.39	567.592	310.529	601.487	197.783	220.842	213.919	190.393	195.427	155.281	167.177	121.045	365.417	346.768	378.091
ENSMUSG00000010044__Zmynd10	0	18.1387	0	0	0	0	0	0	0	0	17.6084	0	0	0	15.6727	0	9.35394	0
ENSMUSG00000010045__Tmem115	221.069	524.163	508.544	347.635	769.456	551.086	257.497	193.05	287.409	457.893	486.715	703.957	433.043	471.398	511.975	594.453	434.838	488.903
ENSMUSG00000010047__Hyal2	101.035	265.598	215.819	0	105.5	188.898	132.394	44.1149	16.4194	150.675	90.9999	202.379	123.696	174.012	161.992	116.436	193.364	129.742
ENSMUSG00000010048__Ifrd2	4269.18	4085.83	4682.88	1542.26	1204.81	1114.57	594.702	957.212	1612.59	1376.58	1091.19	2684.53	2641.6	3122.79	2651.61	1329.71	1536.56	1494.01
ENSMUSG00000010051__Hyal1	0	0	54.4094	0	0	0	28.9272	0	17.9375	0	0	0	0	13.5787	14.7475	0	26.4053	23.6229
ENSMUSG00000010054__Tusc2	0	72.0647	382.881	0	0	290.437	40.7123	203.485	0	347.503	69.9579	287.229	114.113	229.329	186.802	0	185.815	249.353
ENSMUSG00000010057__Nprl2	543.099	671.847	401.573	533.77	567.095	465.386	699.803	414.982	220.649	641.194	428.01	606.687	482.058	534.498	689.353	469.411	747.063	653.816
ENSMUSG00000010064__Slc38a3	0	0	0	0	0	0	0	0	0	0	0	0	0	0	0	0	0	0
ENSMUSG00000010066__Cacna2d2	0	0	0	0	93.2916	13.9199	31.2198	0	0	0	6.70581	0	0	0	0	0	7.12451	0
ENSMUSG00000010067__Rassf1	262.59	243.63	237.308	619.39	685.48	286.383	378.5	573.27	384.063	261.069	177.38	303.45	305.41	258.431	421.015	605.23	471.14	477.695
ENSMUSG00000010080__Epn3	0	0	0	63.8513	0	0	0	0	0	0	0	0	0	0	0	0	0	0
ENSMUSG00000010086__Rnf112	0	0	0	0	0	0	0	0	0	0	0	0	0	0	0	0	0	0
ENSMUSG00000010095__Slc3a2	1827.92	2430.85	1907.23	2299.55	1240.65	1794.19	2387.28	2753.52	1797.19	1964.99	2606.73	2394	2148.38	2417.37	2320.17	2159.21	2011.53	1936.5
ENSMUSG00000010097__Nxf1	1772.76	2021.69	2026.88	1742.31	1619.7	1634.18	1645.45	2064.1	2520.81	1753.31	1973.67	1798.23	1871.94	1990.03	2161.34	2638.84	2096.9	2189.49
ENSMUSG00000010110__Stx5a	629.46	336.249	601.767	1529.75	119.504	784.566	709.853	549.68	520.77	526.253	481.038	387.95	392.325	309.746	519.904	989.19	748.357	661.338
ENSMUSG00000010122__Slc47a1	0	0	0	0	0	0	0	0	0	0	0	0	0	0	0	0	0	0
ENSMUSG00000010136__Pifo	0	0	0	0	0	0	0	0	0	0	0	0	0	0	0	0	0	0
ENSMUSG00000010142__Tnfrsf13b	0	0	0	162.693	216.063	64.4771	126.534	0	0	205.722	62.1226	0	0	25.4555	0	0	198.004	88.5703
ENSMUSG00000010154__Spire2	107.921	300.386	212.794	56.5692	0	22.419	18.8556	62.8285	46.7689	8.94133	32.4005	177.371	114.509	141.616	153.806	41.457	68.8471	53.8936
ENSMUSG00000010175__Prox1	0	0	0	0	0	0	0	0	0	0	0	0	0	0	0	0	0	0
ENSMUSG00000010205__Raver1	1450.38	1569.93	1668.22	2063.53	1370.23	1140.62	886.919	1417.33	1077.5	1922.64	1835.06	2043.2	1826.41	1792.76	1697.93	1313.28	1911.09	1781.16
ENSMUSG00000010277__Bltp2	1093.21	939.545	1108.03	1520.05	552.735	681.298	562.956	623.039	635.833	1169.83	891.348	666.68	577.628	855.059	691.884	676.34	967.191	987.599
ENSMUSG00000010290__AI597479	222.018	343.312	218.883	0	463.655	415.088	407.298	484.696	360.803	275.915	399.931	342.086	380.539	546.255	326.302	383.789	371.789	451.404
ENSMUSG00000010307__Tmem86a	0	0	0	168.071	0	0	224.086	186.668	34.7385	53.1307	128.352	0	0	0	0	0	51.1375	68.6237
ENSMUSG00000010311__Optc	0	0	0	0	0	0	0	0	0	0	0	0	0	0	0	0	0	0
ENSMUSG00000010342__Tex14	0	0	0	0	0	11.018	3.0889	0	0	8.78854	5.30781	0	0	0	0	0	8.45883	0
ENSMUSG00000010358__Ifi35	901.222	864.023	562.715	1275.47	941.042	1067.13	1054.97	708.298	849.458	560.001	595.251	1610.79	1301.96	953.472	770.639	1350.17	848.015	1022.26
ENSMUSG00000010362__Rdm1	0	136.195	231.554	554.006	735.743	274.448	446.264	230.74	143.134	262.698	264.426	108.567	129.397	130.022	164.75	609.008	266.89	395.852
ENSMUSG00000010376__Nedd8	7822.1	6676.73	6374.97	5904.19	8494.42	7604.65	6450.6	9562.98	7932.14	4666.08	4039.22	7713.5	9116.81	7775.21	5852.62	9735.54	4890.23	4687.44
ENSMUSG00000010392__Gosr1	824.385	350.562	474.101	162.045	215.203	642.202	522.123	269.962	669.857	768.384	680.626	476.331	378.481	507.081	578.267	1068.8	476.604	705.739
ENSMUSG00000010406__Mrpl52	5088.21	3737.32	3135.23	2333.71	1771.01	1717.63	1926.16	2962.21	2963.02	1159.29	1145.7	4769.3	5295.01	4590.33	4702.2	3420.54	2637.35	2858.57
ENSMUSG00000010435__Spaca7	0	0	0	0	0	0	0	0	0	0	0	0	0	0	0	0	0	0
ENSMUSG00000010453__Kansl3	338.105	296.266	425.924	1019.05	1059.13	1035.99	654.723	492.088	283.887	560.245	558.291	486.225	448.433	658.57	549.621	844.223	629.099	994.968
ENSMUSG00000010461__Eya4	0	11.8741	0	0	0	0	33.5408	0	0	0	0	0	0	28.3398	10.2598	0	0	0
ENSMUSG00000010476__Ebf3	0	0	0	0	0	0	0	0	0	0	0	0	0	0	0	0	0	0
ENSMUSG00000010505__Myt1	0	0	0	0	0	0	0	0	0	0	0	0	0	0	0	0	0	0
ENSMUSG00000010517__Faf1	1153.98	787.611	810.765	500.594	747.911	1314.34	611.812	729.729	918.271	900.034	884.052	846.111	818.451	1155.29	1031.43	871.299	996.368	996.416
ENSMUSG00000010529__Gm266	0	0	0	0	0	0	0	0	0	0	0	0	0	0	0	0	0	0
ENSMUSG00000010538__Tsacc	0	0	0	325.386	0	515.816	253.068	0	134.507	102.861	0	191.295	0	0	276.467	0	231.005	221.426
ENSMUSG00000010554__Mettl16	714.969	1235.65	773.98	264.542	351.322	497.994	646.63	514.172	615.125	669.015	707.086	842.423	679.666	1024.43	786.694	630.079	596.964	522.061
ENSMUSG00000010592__Dazl	0	0	0	0	0	0	0	0	0	0	0	0	0	0	23.1159	0	0	0
ENSMUSG00000010601__Apol7a	0	0	0	0	0	0	0	0	0	0	0	0	0	0	0	0	0	0
ENSMUSG00000010607__Pigyl	718.474	777.698	354.165	0	1500.44	1119.39	502.118	0	467.039	446.445	431.407	442.812	439.809	972.258	287.986	0	458.343	538.187
ENSMUSG00000010608__Rbm25	3993.87	4977.82	5615.1	5619.34	6208.48	4229.44	3315.85	4720.16	4148.05	3664.72	4047.95	4266.01	5161.7	4255.71	5601.02	6505.99	4027.71	4158.16
ENSMUSG00000010609__Psen2	1440.15	1353.98	1116.92	815.277	601.513	682.107	674.337	804.877	636.588	830.448	847.441	1420.15	1198.94	1346.48	1216.08	464.706	790.106	628.77
ENSMUSG00000010651__Acaa1b	0	0	0	0	0	0	0	0	0	0	0	0	0	0	0	0	0	0
ENSMUSG00000010660__Plcd1	0	0	0	0	66.3857	19.8106	5.55395	0	0	0	0	0	0	0	0	0	0	0
ENSMUSG00000010663__Fads1	221.859	668.981	546.816	174.439	926.648	864.149	755.869	532.785	468.709	606.579	582.816	273.474	339.524	614.098	548.388	511.352	398.061	557.917
ENSMUSG00000010721__Lmbr1	311.836	144.66	85.3981	0	0	32.3897	81.7246	0	50.6767	64.5896	109.224	64.0639	63.6294	89.5119	83.3289	0	149.199	44.4928
ENSMUSG00000010751__Tnfrsf22	0	39.3402	0	0	0	0	88.8996	0	20.6722	15.8086	0	39.1997	15.5736	0	0	0	20.2873	0
ENSMUSG00000010755__Cars	870.459	1047.97	899.034	488.862	584.306	523.101	298.736	542.953	545.628	479.07	653.332	689.765	875.389	887.27	855.651	859.834	480.93	638.728
ENSMUSG00000010760__Phlda2	535.139	165.5	234.482	841.516	1117.57	111.167	934.979	155.771	231.909	88.6733	0	604.667	305.743	482.776	286	0	142.244	76.3537
ENSMUSG00000010796__Asz1	0	0	0	0	0	0	0	0	0	0	0	0	0	0	0	0	0	0
ENSMUSG00000010797__Wnt2	0	0	0	0	0	0	0	0	0	0	0	0	0	0	0	0	0	0
ENSMUSG00000010803__Gabra1	0	0	0	0	0	0	0	0	0	0	0	0	0	0	0	0	0	0
ENSMUSG00000010825__Grid2ip	0	0	0	0	0	0	0	0	0	0	0	0	0	0	0	0	0	0
ENSMUSG00000010830__Kdelr3	0	0	0	0	0	0	0	0	0	0	0	0	0	0	0	0	0	0
ENSMUSG00000010841__Cfap97d1	0	0	0	0	0	0	0	0	0	0	0	0	0	0	0	0	0	0
ENSMUSG00000010911__Apip	961.924	1355.23	1159.09	336.143	669.618	999.128	765.627	1306.68	1320.06	637.568	1283.52	1251.58	1439.37	1446.33	971.061	492.687	937.52	731.986
ENSMUSG00000010914__Pdhx	457.04	628.208	333.768	159.712	424.208	443.069	257.303	177.384	528.17	416.527	381.151	719.859	534.679	487.286	488.521	526.705	437.346	380.394
ENSMUSG00000010936__Vac14	1189.2	684.476	901.017	779.182	206.957	473.491	305.888	548.085	633.456	730.734	485.953	620.955	816.933	885.903	794.445	571.026	758.637	608.002
ENSMUSG00000011008__Mcoln2	0	0	0	335.404	534.516	212.679	499.358	74.5031	41.5945	10.6028	0	13.1456	10.4452	0	22.7982	49.1604	6.80334	82.1673
ENSMUSG00000011034__Slc5a1	0	0	0	0	0	0	0	0	0	0	0	0	0	0	0	0	0	0
ENSMUSG00000011096__Akt1s1	498.318	528.386	327.521	447.779	1189.34	621.109	509.95	372.994	185.102	530.82	406.077	658.124	348.619	718.125	627.757	410.196	567.673	578.957
ENSMUSG00000011114__Tbrg1	1364.58	1534.61	1406.47	1755.68	2331.62	1739.49	1939.84	2491.6	1915.2	1603.35	1769.08	2427.5	2308.52	2197.6	2370.19	2001.47	1820.18	1898.31
ENSMUSG00000011118__Panx3	0	0	0	0	0	0	0	0	0	0	0	0	0	0	0	0	0	0
ENSMUSG00000011148__Adssl1	0	16.6303	0	930.158	898.392	837.8	394.596	140.874	122.343	80.1931	145.297	99.4255	13.1668	39.6915	57.4775	247.88	188.674	172.629
ENSMUSG00000011154__Cfap161	0	0	0	0	0	0	0	0	0	0	0	0	0	0	0	0	0	0
ENSMUSG00000011158__Brf1	1298.98	1630.56	1343.42	1441.89	1117.02	1023.82	714.239	700.626	1055.5	864.139	871.735	1459.91	1337.75	1287.81	1337.41	1496.98	1535.48	1340.98
ENSMUSG00000011171__Vipr2	0	18.1387	0	737.837	367.455	292.413	348.409	102.435	95.3142	174.934	140.868	0	0	14.4305	0	202.773	93.5394	50.2099
ENSMUSG00000011179__Odc1	1055.72	391.797	346.937	83.0067	220.473	98.6894	83.0032	368.765	360.287	537.921	221.866	243.998	452.375	402.612	409.058	304.159	235.719	203.35
ENSMUSG00000011254__Thg1l	598.201	475.722	561.671	403.149	356.933	479.317	283.686	522.383	527.734	212.406	461.814	579.362	627.745	777.962	685.077	196.966	572.424	420.66
ENSMUSG00000011256__Adam19	0	0	18.4581	0	0	35.0038	0	0	0	0	0	0	0	0	0	0	0	0
ENSMUSG00000011257__Pabpc4	507.669	555.554	872.668	61.4091	244.662	243.371	143.282	272.816	317.314	388.253	398.623	529.502	545.036	739.836	605.249	180.016	280.265	200.587
ENSMUSG00000011263__Exoc3l2	0	0	0	514.852	410.247	102.021	114.407	800.547	532.07	943.978	1228.69	50.4469	8.01677	24.1666	17.4979	264.118	328.963	448.457
ENSMUSG00000011267__Zfp296	57.9934	17.9354	19.0582	91.1957	121.112	36.1419	151.986	101.286	18.8491	100.901	104.466	35.7427	99.4008	99.8814	139.473	66.8331	110.989	62.0588
ENSMUSG00000011305__Plin5	0	0	0	0	0	0	0	0	0	0	0	0	0	0	0	0	0	0
ENSMUSG00000011306__Sugp1	522.121	496.843	369.563	1073.67	587.129	600.718	596.46	596.237	326.347	389.323	397.913	829.241	491.712	454.562	493.691	647.991	416.352	498.552
ENSMUSG00000011349__Dmrtc2	0	0	0	0	0	0	0	0	0	0	0	0	0	0	0	0	0	0
ENSMUSG00000011350__Gm5893	0	0	0	0	0	0	0	0	0	0	0	0	0	0	0	0	0	0
ENSMUSG00000011382__Dhdh	0	23.9496	25.449	852.434	970.344	434.351	500.615	270.501	100.679	96.2397	162.746	23.8641	18.9618	38.107	82.7745	89.2443	123.506	314.902
ENSMUSG00000011427__Zfp790	165.519	92.1407	130.545	208.225	69.1329	123.783	214	144.54	193.67	222.156	168.955	122.416	154.008	162.898	168.074	305.197	274.537	184.207
ENSMUSG00000011463__Cpb1	0	0	0	0	0	0	0	0	0	0	0	0	0	0	0	0	0	0
ENSMUSG00000011486__Slc25a41	0	0	0	0	0	0	43.3137	0	0	0	0	0	0	0	0	0	0	0
ENSMUSG00000011589__Fsd1	0	0	0	81.8376	0	0	0	0	0	0	0	0	0	0	0	0	0	0
ENSMUSG00000011632__Pinlyp	0	0	0	0	0	0	0	0	0	0	0	0	0	0	0	0	0	0
ENSMUSG00000011658__Fuz	56.3919	296.481	444.765	1064.13	588.835	246.006	364.547	393.957	164.957	406.473	490.976	278.045	234.735	235.87	331.519	584.887	548.613	470.69
ENSMUSG00000011751__Sptbn4	0	3.09726	0	62.9942	0	18.724	17.4977	0	0	4.97843	6.01341	0	0	2.46407	0	0	6.38888	2.14338
ENSMUSG00000011752__Pgam1	0	0	0	0	0	0	0	0	0	0	0	0	0	0	0	0	0	0
ENSMUSG00000011831__Evi5	207.871	174.494	253.73	93.3945	186.048	166.56	88.2022	77.7963	86.8661	7.38096	17.8308	64.0577	7.27124	29.2256	31.7413	34.2223	23.6802	38.133
ENSMUSG00000011832__Evi5l	0	43.2544	27.5774	351.896	116.833	69.7301	127.068	97.7081	63.6413	111.241	125.97	34.4799	75.3415	34.4117	59.7981	128.944	272.131	215.519
ENSMUSG00000011837__Snapc2	359.237	355.519	306.943	338.944	150.044	223.879	376.589	62.7413	303.576	196.436	280.414	464.952	351.847	212.129	287.986	413.994	366.675	307.536
ENSMUSG00000011877__Git1	335.474	508.378	705.574	1266.09	1191.01	334.511	685.773	820.275	588.797	850.505	684.879	527.239	599.646	619.053	708.199	927.862	952.355	847.219
ENSMUSG00000011884__Gltp	123.167	304.731	161.904	387.365	771.655	460.55	968.371	430.226	160.128	581.655	702.577	303.642	301.583	181.825	197.476	141.941	471.439	738.086
ENSMUSG00000011958__Bnip2	969.133	499.532	806.824	507.993	2158.83	1328.73	925.637	677.041	881.969	915.343	1047.45	418.109	680.257	572.271	690.591	1042.4	844.939	1037.07
ENSMUSG00000011960__Ccnt1	891.899	628.901	808.961	504.91	521.532	311.269	598.387	498.468	904.446	558.642	803.309	626.655	637.693	579.332	743.6	781.164	847.777	710.089
ENSMUSG00000012017__Scarf2	0	0	0	0	0	19.0836	16.0503	0	0	0	0	0	0	0	0	0	0	0
ENSMUSG00000012042__4930579F01Rik	0	0	0	0	0	0	0	0	0	0	0	0	0	0	0	0	0	0
ENSMUSG00000012076__Brms1l	319.322	246.888	577.158	1004.28	1167.01	348.256	265.007	487.988	389.199	436.524	335.539	344.409	273.659	255.34	426.646	551.992	471.075	392.962
ENSMUSG00000012114__Med15	525.336	449.177	548.384	534.535	709.885	731.818	604.702	674.637	401.754	476.208	556.654	628.507	401.03	843.954	644.098	854.698	680.122	760.572
ENSMUSG00000012117__Dhdds	694.882	1050.64	1116.41	1335.54	1773.65	1491.63	1348.97	741.658	803.029	1362.52	973.563	1308.61	1153.22	1272.77	1072.86	800.801	1268.31	1041.03
ENSMUSG00000012123__Crybg2	0	0	0	0	0	0	0	0	0	0	0	0	0	0	0	0	0	0
ENSMUSG00000012126__Ubxn11	100.447	46.5972	82.5239	157.955	209.77	125.198	96.5237	43.858	195.884	99.8651	180.94	77.3846	98.3806	74.1422	107.366	347.273	264.326	161.232
ENSMUSG00000012187__Mogat1	0	0	0	0	0	0	0	0	0	0	0	0	0	0	0	0	0	0
ENSMUSG00000012211__Tex22	0	0	0	0	0	0	0	0	0	0	0	0	0	0	0	0	0	0
ENSMUSG00000012282__Wnt8a	0	0	0	0	0	0	0	0	0	0	0	0	0	0	0	0	0	0
ENSMUSG00000012296__Tjap1	141.082	494.495	401.816	517.66	392.842	293.078	246.494	123.201	305.698	397.418	409.444	347.809	241.815	231.413	213.633	270.978	277.506	432.787
ENSMUSG00000012350__Ehf	0	0	0	0	0	0	0	0	0	0	0	0	0	0	0	0	0	0
ENSMUSG00000012396__Nanog	0	0	0	0	0	0	0	0	0	21.0092	0	0	0	0	0	0	0	0
ENSMUSG00000012405__Rpl15	126.171	0	0	0	0	0	44.0884	0	41.0083	0	0	0	30.8939	0	33.7155	0	0	0
ENSMUSG00000012422__Tmem167	560.254	693.07	460.286	0	585.009	349.154	440.486	0	728.379	835.514	420.505	776.919	137.182	344.614	149.711	968.477	536.113	599.528
ENSMUSG00000012428__Steap4	0	0	0	0	0	34.2235	0	0	0	0	0	0	0	0	0	0	0	0
ENSMUSG00000012429__Mplkip	577.99	580.946	664.801	227.225	301.764	270.155	782.631	378.551	563.578	610.558	216.908	489.814	424.575	426.628	463.352	832.614	483.949	618.507
ENSMUSG00000012443__Kif11	0	0	0	0	0	0	0	0	0	0	0	0	0	0	0	0	0	0
ENSMUSG00000012483__Rpa3	5300.22	5376.5	3344.25	1333.55	2656.52	1585.5	1555.74	2221.66	2480.67	2160.5	2227.76	2155.99	2076.48	2555.98	2832.65	488.649	1555.36	1678.84
ENSMUSG00000012519__Mlkl	215.094	182.933	194.386	422.799	786.093	703.752	526.128	187.832	367.029	240.579	242.162	298.277	513.507	251.379	258.649	681.67	437.38	379.784
ENSMUSG00000012520__Phox2b	0	0	0	0	0	0	0	0	0	0	0	0	0	0	0	0	0	0
ENSMUSG00000012535__Tnpo3	1136.62	960.244	1193.46	610.317	636.843	898.394	1099.49	1258.86	1072.24	1164.49	1106.95	914.1	1018.21	1234.58	1259.36	1565.46	1189.33	1334.96
ENSMUSG00000012609__Ttll5	223.082	252.969	256.587	409.266	77.6461	150.611	159.153	259.743	338.363	286.478	262.317	234.879	336.843	333.897	238.448	492.746	343.922	385.93
ENSMUSG00000012640__Zfp715	191.999	169.654	198.302	215.659	572.808	256.404	431.3	479.042	677.529	736.28	839.94	194.405	228.346	215.953	271.19	347.702	389.324	434.398
ENSMUSG00000012705__Retn	0	0	0	0	0	0	0	0	0	0	0	0	0	0	0	0	0	0
ENSMUSG00000012777__Acp4	0	0	0	0	0	0	0	0	0	0	0	0	0	0	0	0	0	0
ENSMUSG00000012819__Cdh23	0	0	0	24.1983	0	14.3851	40.3288	0	5.00151	1.91239	9.23985	0	0	0	0	8.86691	1.2271	0
ENSMUSG00000012848__Rps5	27757.6	8740.57	11443.8	21427.9	10012.7	12030.5	9479.01	16637.1	20053.1	19850.9	12500.3	18857.3	19463.2	14931.8	13958.2	12795.4	18733.9	16147.9
ENSMUSG00000012889__Podnl1	0	0	0	145.262	0	28.7844	24.2093	0	0	0	0	0	0	11.3641	0	0	0	9.88507
ENSMUSG00000013033__Adgrl1	186.242	188.503	239.253	532.489	388.942	200.48	316.522	754.045	610.83	1195.15	1123.37	318.268	339.947	412.409	429.811	546.331	567.053	590.646
ENSMUSG00000013076__Amotl1	0	0	0	0	0	0	0	0	0	0	0	0	0	0	6.76068	0	0	0
ENSMUSG00000013083__2200002J24Rik	0	0	0	0	0	0	0	0	0	0	0	0	0	0	0	0	0	0
ENSMUSG00000013089__Etv5	97.7885	45.364	16.068	153.774	0	304.712	290.45	128.092	63.5668	60.7638	117.434	135.606	23.9442	48.12	39.1966	56.347	62.3832	83.7148
ENSMUSG00000013091__Tmem190	0	0	0	0	0	0	0	0	0	0	0	0	0	0	0	0	0	0
ENSMUSG00000013150__Gfod2	57.3081	88.6172	56.499	360.472	119.681	35.7148	90.1143	0	55.8792	113.952	68.8212	105.961	42.0969	126.901	91.8833	66.0434	164.516	61.3254
ENSMUSG00000013155__Enkd1	359.237	355.519	212.499	451.925	0	89.5515	188.294	250.965	140.112	303.583	258.844	354.249	263.885	318.193	307.185	331.195	171.879	184.521
ENSMUSG00000013158__4933405L10Rik	0	0	0	0	0	0	0	0	0	0	0	0	0	0	0	0	0	0
ENSMUSG00000013160__Atp6v0d1	146.961	636.298	507.1	808.844	613.816	961.661	1309.5	962.508	1074.72	1041.03	1191.27	407.588	413.82	578.534	510.521	508.084	808.611	786.313
ENSMUSG00000013236__Ptprs	350.804	354.684	474.437	1930.76	1634.28	1210.84	1239.97	1331.41	1043.71	1649.96	1498.78	1634.04	1311.58	1779.36	1615.25	2612.24	2932.97	2910.76
ENSMUSG00000013275__Slc41a1	50.4192	31.1859	49.7074	158.57	526.47	282.794	114.518	0	147.486	200.509	121.097	77.6863	37.0365	86.8364	80.8382	290.522	168.863	194.233
ENSMUSG00000013338__Fer1l4	0	0	0	0	0	0	0	0	0	0	0	0	0	0	0	0	0	0
ENSMUSG00000013353__4931406B18Rik	0	0	0	0	0	0	0	0	0	0	0	0	0	0	0	0	0	0
ENSMUSG00000013367__Iglon5	0	0	0	0	0	0	0	0	0	0	0	0	0	0	0	0	0	0
ENSMUSG00000013415__Igf2bp1	0	0	0	0	0	0	0	0	0	0	0	0	0	0	0	0	0	0
ENSMUSG00000013418__B4galnt2	0	0	0	0	0	0	0	0	0	0	0	0	0	0	0	0	0	0
ENSMUSG00000013419__Zfp651	0	0	0	51.8792	0	20.5603	51.877	0	0	24.6001	9.90475	10.1666	0	8.11718	0	0	5.26159	7.06077
ENSMUSG00000013465__Nelfb	1064.07	810.043	1318.03	1737.62	683.745	1096.72	1015.36	786.251	811.407	783.257	872.37	1235.95	881.845	1037.15	1071.75	943.278	1194.45	1313.84
ENSMUSG00000013483__Card14	0	0	0	0	0	0	0	0	0	0	0	0	0	0	0	0	0	0
ENSMUSG00000013495__Tmem175	147.239	91.0722	96.7737	463.073	307.49	305.868	300.128	85.7186	79.76	195.182	162.085	196.619	60.0878	96.6052	118.036	113.122	242.652	252.098
ENSMUSG00000013523__Bcas1	0	0	0	0	0	0	7.12786	0	0	0	0	0	0	0	0	0	0	0
ENSMUSG00000013539__Tango2	0	0	0	0	0	0	0	0	0	0	0	0	0	0	0	0	0	0
ENSMUSG00000013584__Aldh1a2	0	0	0	0	0	0	0	0	16.1979	0	14.9621	0	0	0	0	0	0	0
ENSMUSG00000013593__Ndufs2	3366.51	1792.13	2974.38	2429.98	2650.85	1926.06	1899.55	2168.72	2726.5	2523.97	2750.45	3010.24	3189.15	2851.52	2905.26	2035.23	2402.88	2291.42
ENSMUSG00000013611__Snx31	58.7843	145.44	38.6362	184.879	0	36.6347	41.0824	0	57.3185	0	35.2969	18.115	43.1812	14.4633	15.7083	0	9.3752	0
ENSMUSG00000013622__Atraid	461.876	249.974	417.409	363.154	1205.71	1223.34	907.848	705.839	450.359	344.401	623.999	640.496	254.461	369.332	462.835	266.139	368.312	593.104
ENSMUSG00000013629__Cad	4148.06	6190.39	6215.43	1662.35	1679.75	1503.8	1331.03	2879.8	2491.01	2890.25	3553.21	4698.8	4909.6	5917.18	6282.22	2357.06	3016.39	2424.76
ENSMUSG00000013643__Lypd8	0	0	0	0	0	0	0	0	0	0	0	0	0	0	0	0	0	0
ENSMUSG00000013646__Sh3bp5l	329.072	223.896	410.939	413.977	137.445	123.048	229.978	287.365	128.347	261.733	276.627	405.629	338.418	275.282	386.913	530.924	409.36	394.397
ENSMUSG00000013653__1810065E05Rik	0	0	0	0	0	0	0	0	0	0	0	0	0	0	0	0	0	0
ENSMUSG00000013662__Atad1	1267.68	846.001	942.816	1049.18	278.672	1288.99	1480.45	1107.01	1691.46	1260.34	1221.89	1274.75	996.547	1313.27	1230.19	845.787	1149.21	1199.47
ENSMUSG00000013663__Pten	631.956	293.164	237.346	354.915	188.537	787.678	441.654	394.186	381.456	1032.2	311.697	264.296	287.373	310.974	337.743	468.182	626.322	811.508
ENSMUSG00000013668__4933402N03Rik	0	0	0	0	0	0	0	0	0	0	0	0	0	0	0	0	0	0
ENSMUSG00000013698__Pea15a	0	0	64.8852	0	0	123.048	241.477	172.419	192.52	98.1498	296.386	0	0	0	0	0	31.4892	0
ENSMUSG00000013701__Timm23	0	0	0	0	0	0	0	0	0	0	0	0	0	0	0	0	0	0
ENSMUSG00000013707__Tnfaip8l2	0	86.4776	91.8914	0	875.932	87.1312	244.274	244.182	363.533	382.254	125.924	301.591	171.169	275.194	261.523	1450.1	1137.19	957.516
ENSMUSG00000013736__Trnt1	1211.52	1320.31	1137.54	272.163	481.926	755.029	635.021	806.074	1068.81	487.538	640.856	924.473	734.563	1007.81	1140.81	598.368	772.879	753.177
ENSMUSG00000013766__Ly6g6e	0	0	0	0	0	0	0	0	0	0	0	0	0	0	0	0	0	0
ENSMUSG00000013787__Ehmt2	1194.08	1218.65	1151.06	2065.48	1787.14	1624.74	1314.34	1303.42	1028.47	1681.81	1678.93	1398.28	1252.36	1752.96	1717.72	2614.57	2174.16	2227.6
ENSMUSG00000013822__Elof1	923.753	2380.71	1619.04	1936.82	643.046	3454.13	1936.74	2151.13	2301.84	1301.07	1201.78	2372.21	1960.29	2045.53	1727.92	2483.97	1031.27	1120.31
ENSMUSG00000013833__Med16	218.139	395.14	399.396	784.063	780.952	427.258	457.351	435.409	313.985	542.189	505.214	556.983	503.608	460.039	408.038	430.953	675.918	506.878
ENSMUSG00000013846__St3gal1	612.191	402.326	578.399	2888.04	2077.53	906.113	1403.85	1069.2	621.798	1369.45	1562.25	495.216	356.011	753.121	531.667	1322.82	1293.67	1162.81
ENSMUSG00000013858__Tmem259	1036.33	1348.78	1376.45	882.726	631.237	1076.41	950.588	867.275	842.074	1191.32	907.467	1503.64	1025.58	1306.77	1384.64	1542.63	1480.62	1589.53
ENSMUSG00000013878__Rnf170	0	20.166	0	0	0	0	22.7852	0	0	0	19.5764	0	15.9662	0	17.4244	0	31.1982	13.9554
ENSMUSG00000013921__Clip3	0	0	0	148.352	98.5091	205.778	263.727	0	0	0	0	0	0	0	0	0	0	0
ENSMUSG00000013936__Myl2	0	0	0	0	0	0	0	0	0	0	0	0	0	0	0	0	0	0
ENSMUSG00000013973__Dedd	405.409	275.834	452.976	255.005	169.329	505.306	481.656	212.416	421.653	665.05	535.54	524.711	357.362	359.09	195	654.085	400.871	468.534
ENSMUSG00000013974__Mcemp1	0	0	0	0	0	87.6047	0	0	0	0	0	0	0	0	0	0	0	0
ENSMUSG00000013997__Nit1	864.79	316.077	335.865	370.881	656.727	538.942	370.866	343.265	306.628	273.567	188.822	218.041	231	251.46	252.097	815.405	463.916	420.641
ENSMUSG00000014030__Pax5	0	0	0	0	0	138.165	0	0	0	0	0	0	0	0	0	0	0	0
ENSMUSG00000014039__Prdm15	220.128	285.928	390.636	380.771	137.913	54.8741	246.145	346.011	286.186	257.153	403.136	230.639	258.72	395.372	411.759	380.522	491.5	405.162
ENSMUSG00000014074__Rnf168	500.908	267.578	314.259	214.824	380.393	312.169	302.332	437.421	399.615	565.917	574.196	224.524	245.302	358.528	425.895	524.781	392.174	536.022
ENSMUSG00000014075__Dynlt2b	0	386.167	58.6204	280.505	745.046	0	560.987	0	289.886	221.683	107.108	164.909	174.71	87.7775	47.6667	205.57	142.244	38.1768
ENSMUSG00000014077__Chp1	123.167	342.822	485.712	581.047	0	690.826	516.465	537.782	440.351	459.201	480.71	417.508	331.742	666.691	460.778	1135.53	667.872	579.924
ENSMUSG00000014104__Sval2	0	0	0	0	0	0	0	0	0	0	0	0	0	0	0	0	0	0
ENSMUSG00000014158__Trpv4	0	0	0	0	0	0	15.5472	0	0	7.37249	0	27.4218	0	0	0	34.183	23.653	12.6964
ENSMUSG00000014164__Klhl3	0	0	0	345.861	275.591	137.069	245.936	0	0	10.9334	26.4127	0	0	0	0	0	14.0309	0
ENSMUSG00000014177__Tvp23b	502.234	427.141	866.5	789.773	262.213	312.995	701.991	548.225	856.995	592.949	867.002	619.077	338.183	803.207	671.036	723.485	1201.48	1236.11
ENSMUSG00000014195__Dnajc7	2266.12	1619.17	1797.57	2580.48	1631.9	1266.17	2239.05	2115.38	2311.21	1864.55	1829.89	1673.59	1903.8	1999.52	2077.68	2251.33	2230.79	1939.98
ENSMUSG00000014198__Zfp385c	0	0	0	0	0	0	0	0	0	0	0	0	0	0	0	0	0	0
ENSMUSG00000014226__Cacybp	2586.51	1599.84	1958.69	884.202	1409.11	1331.59	1453.96	2160.48	3253.03	1621.18	2532.17	2911.01	3386.91	1826.15	2343.96	1425.58	1237.53	1492.22
ENSMUSG00000014232__Cluap1	781.535	517.932	605.393	526.704	1165.81	695.796	692.49	926.223	889.055	610.506	620.109	842.935	669.775	879.038	775.698	771.995	1014.95	884.11
ENSMUSG00000014243__Zswim7	338.105	261.411	111.111	265.838	0	0	236.291	0	274.729	168.074	253.769	52.0955	206.969	83.1878	316.22	389.642	80.8841	180.903
ENSMUSG00000014245__Pigl	306.7	126.469	235.177	321.528	213.501	254.85	357.238	0	232.597	304.924	184.158	220.531	250.326	176.075	109.275	0	163.047	218.8
ENSMUSG00000014294__Ndufa2	8276.82	4879.5	3994.98	3660.6	3240.95	4191.01	3570.06	4291.5	4119.29	4628.75	2795.52	5260.6	4686.6	5345.65	3939.65	2086.53	3795.08	2380.33
ENSMUSG00000014301__Pam16	0	0	0	0	0	0	0	0	0	0	0	0	0	0	0	0	0	0
ENSMUSG00000014303__Glis2	0	0	0	77.9182	206.957	61.7596	164.487	0	0	12.3157	44.6283	0	0	0	0	0	15.8049	10.6047
ENSMUSG00000014313__Cox6c	9741.39	9869.12	11370.1	6338.69	5612.03	5233.53	5868.92	7040.06	8515.89	4675.5	8370.41	9937.39	11679.5	6611.81	8886.43	1935.56	4446.52	4313.49
ENSMUSG00000014329__Bicc1	0	0	0	0	0	0	4.53418	0	0	0	0	0	0	0	0	0	0	0
ENSMUSG00000014349__Ube2z	434.707	717.013	476.188	227.862	1361.74	1490.02	1113.94	885.759	1036.12	756.331	870.064	669.799	816.049	819.994	677.615	667.957	993.719	930.36
ENSMUSG00000014351__Gip	0	0	0	0	0	0	0	0	0	0	0	0	0	0	0	0	0	0
ENSMUSG00000014353__Tmem87b	43.7156	175.757	71.8306	206.231	273.883	326.926	221.498	190.875	184.711	195.581	196.867	67.3573	21.4082	129.07	163.544	50.379	250.991	233.9
ENSMUSG00000014355__Anapc1	1063.49	1607.96	1743.14	1176.84	959.672	1014.61	974.925	848.44	1011.37	1491.35	1572.77	954.855	851.935	1392.3	1663.01	801.93	1390.39	1511.76
ENSMUSG00000014361__Mertk	0	0	0	0	0	0	0	0	0	0	7.80434	0	0	0	0	0	0	0
ENSMUSG00000014402__Tsg101	527.859	285.685	368.621	415.034	551.182	493.447	334.319	633.815	364.577	328.001	277.333	345.664	339.281	211.047	405.532	988.517	715.577	536.618
ENSMUSG00000014418__Hps5	224.523	215.256	332.03	706.133	328.221	321.826	486.427	294.1	452.444	340.415	283.111	235.244	208.909	320.403	395.981	439.869	594.414	586.24
ENSMUSG00000014426__Map3k4	161.488	294.663	191.05	812.619	472.147	553.523	426.043	282.042	272.934	353.217	523.614	313.516	229.341	385.408	319.332	446.648	515.1	483.865
ENSMUSG00000014444__Piezo1	1257.26	1850.06	1905.91	717.482	571.708	669.793	400.356	867.703	675.568	657.75	554.014	1406.03	1281.05	1606.56	1555.19	1180.15	1330.83	1252.08
ENSMUSG00000014453__Blk	0	0	0	0	0	32.2385	0	0	0	0	0	0	0	0	0	0	0	0
ENSMUSG00000014470__Rnf166	108.677	168.05	178.571	683.585	453.915	338.64	607.605	664.319	247.256	432.189	456.784	301.41	159.662	160.434	290.406	626.21	537.302	325.626
ENSMUSG00000014496__Ankrd28	401.436	481.996	488.89	779.798	493.145	927.128	709.628	618.63	851.928	1167.99	942.898	334.737	242.845	464.799	530.049	680.331	998.005	970.338
ENSMUSG00000014498__Ankrd52	804.586	1178.29	1539.79	1228.01	889.556	663.648	492.012	495.96	722.992	805.807	852.551	1020.94	915.511	1257.64	885.301	1009.04	837.85	921.763
ENSMUSG00000014503__Pkd2l2	83.1674	51.4417	27.3311	65.3911	0	51.8304	29.0615	36.3133	27.0312	0	0	0	30.5462	20.4626	11.112	47.9222	6.63198	0
ENSMUSG00000014504__Srp19	351.906	1523.65	1098.63	553.378	0	1206.2	707.065	0	1029.39	874.669	739.555	867.55	1249.42	1082.29	940.363	1013.86	729.608	753.149
ENSMUSG00000014529__Tmbim7	0	0	0	0	0	0	0	72.7826	0	0	0	0	0	0	0	0	0	71.3509
ENSMUSG00000014542__Clec4f	0	0	0	0	0	0	0	0	0	0	0	0	0	0	0	0	0	0
ENSMUSG00000014543__Klra17	0	0	0	0	0	0	0	0	0	0	0	0	0	0	0	0	0	0
ENSMUSG00000014547__Wdfy2	64.5014	79.7923	42.3938	101.43	404.108	442.174	281.737	56.3263	83.8574	80.1598	38.7298	39.7537	126.349	79.35	86.1804	222.999	164.592	110.437
ENSMUSG00000014550__Rbsn	230.938	346.903	260.203	466.913	275.591	143.922	172.923	259.288	160.843	237.801	237.714	233.832	242.344	129.875	317.373	342.179	252.556	261.248
ENSMUSG00000014551__Mrps25	2105.3	1674.25	1235.46	472.945	0	1780.62	1208.59	1838.46	2052.8	971.798	1399.56	1065.84	1914.7	1553.97	683.13	866.499	671.526	965.519
ENSMUSG00000014554__Dguok	260.096	429.006	370.389	954.345	1267.41	810.466	1363.29	227.13	281.789	517.178	884.987	507.626	360.889	362.634	556.022	799.309	857.281	890.651
ENSMUSG00000014592__Camta1	30.4953	18.8623	15.0323	71.9315	95.5281	95.0242	29.3042	79.8906	39.6465	56.8474	22.8886	28.1924	7.46699	30.0124	20.3724	87.8589	77.8166	75.0559
ENSMUSG00000014599__Csf1	0	0	0	388.598	86.0125	154.006	129.527	107.899	13.3865	0	24.7303	0	10.0848	20.2671	0	47.4643	19.7058	17.6294
ENSMUSG00000014601__Strip1	277.787	143.183	263.722	291.217	451.206	519.356	474.556	350.393	361.147	606.058	426.259	294.856	377.879	364.518	412.391	675.828	566.092	568.097
ENSMUSG00000014602__Kif1a	0	0	0	0	0	0	2.46854	0	0	0	0	0	0	0	0	0	0	0
ENSMUSG00000014603__Alx3	0	0	0	0	0	0	0	0	0	0	0	0	0	0	0	0	0	0
ENSMUSG00000014606__Slc25a11	903.225	761.827	566.664	1162.09	2057.75	1637.51	1262.47	1075.56	934.079	1551.08	1380.5	885.624	663.483	868.719	526.603	946.272	1388.13	1511.32
ENSMUSG00000014609__Chrne	0	0	0	0	0	0	0	0	0	0	0	0	0	0	13.963	0	0	0
ENSMUSG00000014633__Cmc2	910.742	1013.98	897.883	0	380.393	681.096	700.137	477.187	710.426	769.647	929.651	898.097	624.405	717.056	681.432	629.738	348.599	662.718
ENSMUSG00000014668__Chfr	415.351	572.204	521.165	653.148	236.566	470.635	369.442	230.815	441.812	544.338	634.829	477.073	453.035	538.839	544.861	783.265	632.313	800.042
ENSMUSG00000014686__Ceacam16	0	0	0	0	0	0	19.835	0	0	0	0	0	0	0	0	0	9.05287	0
ENSMUSG00000014704__Hoxa2	0	0	0	0	0	0	12.1155	0	0	17.2354	0	0	0	0	0	0	22.1184	0
ENSMUSG00000014725__Adam28	0	0	0	0	0	0	0	0	0	0	0	0	0	0	0	0	0	0
ENSMUSG00000014747__Ankrd53	0	0	0	0	0	0	0	0	0	0	0	0	0	0	0	0	0	0
ENSMUSG00000014748__Tex261	1050.36	649.679	776.646	206.463	274.192	654.589	986.395	458.616	810.799	1207.44	630.686	728.279	803.712	742.99	1052.54	151.308	984.158	927.29
ENSMUSG00000014763__Fam120b	131.462	152.462	172.807	155.044	205.905	225.301	424.918	344.399	288.413	212.388	276.276	172.173	168.994	363.881	368.856	416.624	403.598	471.268
ENSMUSG00000014767__Tbp	159.17	467.644	915.38	500.594	332.405	595.173	542.288	833.976	620.803	553.867	358.4	637.649	623.581	704.921	808.134	366.863	482.318	664.277
ENSMUSG00000014769__Psmb1	4570.14	5803.92	6614.63	3363.96	4467.47	3938.92	3941.44	4415.47	5309.5	3866.96	4262.17	5393.65	4976.12	5071.96	5326.66	2465.29	4280.17	3454.57
ENSMUSG00000014771__Pdcd2	812.902	868.482	801.425	464.838	925.986	782.936	710.139	709.872	744.594	789.826	599.039	933.7	814.275	1236.41	928.138	851.645	836.804	838.254
ENSMUSG00000014773__Dll1	0	0	0	0	0	22.295	0	0	0	0	0	0	0	0	0	0	0	0
ENSMUSG00000014776__Nol3	0	0	0	0	0	0	0	0	0	0	0	0	0	0	31.2745	0	0	0
ENSMUSG00000014778__Fhod1	43.1804	46.7398	85.1415	746.922	631.237	376.744	422.484	414.784	350.864	837.141	920.431	126.412	116.303	154.05	115.387	497.622	254.805	309.589
ENSMUSG00000014782__Plekhg4	0	0	0	0	0	0	0	0	0	0	0	0	0	0	0	0	0	0
ENSMUSG00000014786__Slc9a5	0	0	0	45.2428	0	17.9302	45.2409	0	0	50.0575	8.63773	17.7322	0	7.07883	7.68817	0	22.9427	12.3151
ENSMUSG00000014791__Elmo3	0	77.6619	94.313	112.825	299.672	134.141	194.301	93.9814	11.6598	8.91653	32.3106	22.1099	61.4879	52.9587	67.1036	41.342	40.0494	61.4218
ENSMUSG00000014813__Stc1	0	0	0	0	0	0	0	0	0	0	0	0	0	0	27.8696	0	0	0
ENSMUSG00000014837__4931428F04Rik	0	17.0923	72.6492	173.817	115.418	0	67.5929	48.2625	107.778	82.4207	199.111	68.1249	27.0652	0	59.0741	63.6914	273.243	260.222
ENSMUSG00000014846__Tppp3	0	45.1931	0	229.793	0	0	76.5943	0	0	0	87.7438	45.0317	0	0	39.049	505.213	0	0
ENSMUSG00000014850__Msh3	436.629	353.661	437.297	457.738	390.79	349.855	261.554	399.446	250.039	346.246	287.142	326.77	402.192	388.789	433.368	335.455	431.078	444.987
ENSMUSG00000014852__Adamts13	0	5.53832	5.88504	0	0	11.1603	0	0	0	0	0	0	0	0	0	0	0	0
ENSMUSG00000014856__Tmem208	921.315	664.839	740.102	160.976	427.566	255.186	554.45	536.363	598.895	559.765	430.269	567.827	1077.82	780.791	765.937	825.804	522.439	547.722
ENSMUSG00000014859__E2f4	3335.4	3873.08	4363.72	1979.24	657.127	1529.57	978.581	1593.72	2147.7	1814.46	1549.29	1803.57	2604.18	2849.03	2438.42	1305.44	1696.2	1602.78
ENSMUSG00000014867__Surf4	1133.41	1509.96	1174.71	1371.01	2002.83	2282.05	1614.68	1751.12	2125.29	2622.09	2591.35	1182.16	1579.75	1630.29	1677.44	1306.17	1473.91	1772.65
ENSMUSG00000014873__Surf2	1604.04	1612.24	1054.26	945.89	628.091	562.3	507.957	700.367	488.762	598.029	361.178	1266.65	1178.28	1479.97	1178.73	1039.8	943.334	1072.8
ENSMUSG00000014905__Dnajb9	0	215.225	228.698	911.957	242.223	433.702	911.919	0	301.586	345.945	348.221	142.971	85.2007	199.763	216.958	267.333	277.472	322.706
ENSMUSG00000014907__Naf1	286.178	366.664	470.229	257.155	426.89	203.826	235.715	428.412	345.481	436.943	503.232	403.15	290.302	452.646	469.76	141.343	241.246	367.487
ENSMUSG00000014932__Yes1	0	0	0	150.086	99.6602	89.221	133.404	0	0	11.8613	0	0	0	0	0	0	0	0
ENSMUSG00000014956__Ppp1cb	2681.14	1853.47	2073.16	1984.06	1811.51	3931.53	2989.75	2616.77	3588.23	3057.61	3669.59	1846.85	2104.65	2134.22	3413.69	3635.07	3219.58	3020.98
ENSMUSG00000014959__Gorasp2	923.106	436.624	410.425	939.271	1020.59	846.008	730.514	663.854	776.547	1187.69	1092.25	1004	930.708	761.527	914.139	813.503	788.068	859.981
ENSMUSG00000014980__Tsen15	586.731	362.912	96.4078	0	612.656	182.827	358.792	0	333.726	109.375	132.113	180.808	718.327	324.81	274.376	676.164	350.905	313.931
ENSMUSG00000015001__Oc90	0	0	0	0	0	0	0	0	0	0	0	0	0	0	0	0	0	0
ENSMUSG00000015002__Efr3a	397.052	236.818	391.445	579.773	414.595	565.588	639.21	222.897	424.023	556.882	315.041	305.89	326.385	258.183	477.451	522.94	565.39	479.513
ENSMUSG00000015013__Trappc2l	923.753	514.233	789.282	290.523	771.655	690.826	871.534	1290.68	540.431	872.482	499.199	1138.66	904.75	500.018	444.322	425.823	412.509	434.943
ENSMUSG00000015016__Acsf3	132.566	341.651	406.604	416.924	553.693	220.309	455.509	270.116	315.97	395.394	490.86	490.22	497.715	489.25	460.515	611.089	352.371	378.29
ENSMUSG00000015023__Ddx19a	971.965	484.293	692.063	424.565	338.304	403.823	443.416	377.233	491.415	295.269	470.134	732.165	594.982	345.429	562.745	560.059	551.16	496.937
ENSMUSG00000015027__Galns	248.225	214.949	179.462	312.271	311.032	340.33	199.498	260.117	129.086	148.073	238.474	76.4934	60.7797	134.362	132.662	114.424	23.7529	85.0003
ENSMUSG00000015053__Gata2	107.547	299.346	406.443	4735.35	5839.55	1541.55	3184.95	2676.61	2167.22	3929.46	3454.84	1590.81	1514.19	1574.43	1451.31	9977.17	8601.8	8942.19
ENSMUSG00000015083__C8g	0	37.2055	0	0	0	0	0	0	39.101	29.9015	0	37.0726	29.457	0	32.1473	0	0	25.7472
ENSMUSG00000015085__Entpd2	0	0	0	0	0	0	36.4441	0	0	0	0	0	0	0	0	0	0	11.1606
ENSMUSG00000015087__Rabl6	890.67	617.017	690.768	896.381	744.02	333.043	547.765	653.339	706.349	885.512	652.458	603.834	654.261	736.315	866.339	862.203	727.288	678.612
ENSMUSG00000015090__Ptgds	0	0	0	0	0	84.8382	23.7846	0	0	0	0	0	0	0	0	0	0	58.2699
ENSMUSG00000015092__Edf1	2951.05	2362.17	3251.66	2456.78	3987.75	2596.39	2396.01	3941.33	2933.88	2675.08	3543.91	4600.49	4548.04	2776.18	2968.77	4201.07	2436.29	1969.05
ENSMUSG00000015093__Clic3	0	0	0	0	0	0	0	0	0	0	0	0	0	0	0	0	17.3323	0
ENSMUSG00000015094__Npdc1	0	0	0	770.188	584.481	130.815	354.516	0	22.7413	52.1725	21.0063	0	0	0	0	0	0	0
ENSMUSG00000015095__Fbxw5	225.305	278.717	340.591	354.297	282.313	365.07	251.934	196.75	248.979	336.001	257.04	430.469	242.738	365.867	337.155	467.366	438.381	453.267
ENSMUSG00000015112__Slc25a13	343.849	224.497	225.996	540.708	398.935	523.817	534.011	433.721	471.868	408.329	332.636	294.336	392.905	366.604	316.487	264.174	341.219	228.948
ENSMUSG00000015120__Ube2i	0	124.179	98.9646	0	419.269	375.352	157.846	175.318	65.2526	49.9002	90.4113	61.8676	0	74.0942	241.417	0	144.085	150.386
ENSMUSG00000015126__Tsr3	260.168	241.383	277.87	102.28	407.496	283.742	159.095	113.597	274.821	193.996	97.6361	160.348	222.964	288.054	260.708	599.65	228.211	194.884
ENSMUSG00000015127__Unkl	418.679	129.483	160.521	438.92	291.452	195.693	298.697	60.9358	136.08	95.3916	209.496	172.028	153.775	163.103	195.789	603.121	328.301	365.89
ENSMUSG00000015133__Lrrk1	100.97	121.003	141.021	793.883	500.797	424.743	410.156	242.474	233.824	410.951	363.763	206.137	237.96	295.007	279.929	436.35	416.669	394.374
ENSMUSG00000015134__Aldh1a3	0	0	0	0	0	0	0	0	0	0	0	0	0	0	0	0	0	0
ENSMUSG00000015143__Actn1	28.2678	8.74227	18.5791	666.775	531.303	616.584	464.254	493.702	477.758	1053.9	1366.36	34.8442	48.4511	90.4156	52.8761	293.189	148.774	211.746
ENSMUSG00000015149__Sirt2	862.169	492.257	937.175	625.743	831.013	578.64	938.575	579.15	517.336	807.723	517.688	1021.87	893.151	1109.6	992.445	840.727	1089.45	1206.49
ENSMUSG00000015165__Hnrnpl	5826.67	6934.55	6510.32	5244.77	5958.25	6961.92	5609.63	5614.55	6530.33	7820.45	7202.33	8011.89	6169.26	8166.58	7119.27	5279.23	8042.96	7284.34
ENSMUSG00000015176__Nolc1	7291.56	8145.03	6974.02	2509.99	2803.07	2283.37	2921.86	4054.86	4928.48	3669.74	3692.07	7109.83	7088.26	7193.94	6737.18	3093.63	4015.16	3190.95
ENSMUSG00000015189__Casd1	157.075	126.303	206.477	444.607	131.213	313.249	395.189	246.901	265.475	538.771	481.01	164.575	161.536	247.341	268.632	470.646	430.88	497.535
ENSMUSG00000015202__Cnksr3	92.7063	157.69	76.1645	291.565	193.605	115.55	291.553	526.217	150.658	218.902	250.494	128.558	192.948	193.881	297.276	267.093	258.742	327.377
ENSMUSG00000015214__Mtmr1	109.908	203.945	216.713	172.833	76.5097	228.318	320.047	159.964	142.89	364.239	296.974	135.478	170.442	261.405	264.327	0	315.517	297.952
ENSMUSG00000015217__Hmgb3	125.966	77.9141	82.7918	0	0	78.5029	22.0084	110.001	245.651	93.9275	189.091	232.908	61.6875	154.964	168.304	580.667	100.449	80.8779
ENSMUSG00000015222__Map2	0	0	0	0	0	0	0	0	0	0	0	0	0	0	0	0	0	0
ENSMUSG00000015224__Cyp2j9	0	0	0	323.446	859.099	512.74	646.864	0	16.7131	25.5619	15.438	0	0	0	0	59.2596	41.0049	55.0263
ENSMUSG00000015242__Nipsnap3a	0	0	0	0	0	0	0	0	0	0	0	0	0	0	0	0	0	0
ENSMUSG00000015243__Abca1	22.8692	38.8996	33.8195	575.396	214.917	228.036	353.614	109.839	92.9123	28.4209	30.8965	112.758	95.1947	160.363	122.222	368.971	468.677	528.602
ENSMUSG00000015247__Nipsnap3b	0	580.586	479.836	1148.04	1306.83	649.97	911.102	728.608	983.042	725.834	939.354	803.489	868.268	795.484	696.741	600.959	831.671	669.634
ENSMUSG00000015289__Lage3	0	212.838	56.5407	541.108	718.614	214.447	240.482	450.735	671.045	427.637	516.54	159.059	168.512	550.312	321.829	198.277	356.715	220.935
ENSMUSG00000015290__Ubl4a	674.741	1168.58	931.3	1273.25	1409.11	1261.51	1084.58	1178.44	1359.69	1140.42	1053.38	1372.33	2015.63	1626.94	973.644	466.553	1420.47	1126.38
ENSMUSG00000015291__Gdi1	346.407	660.646	910.71	1815.77	602.855	1295.3	1714.82	957.925	975.779	1119.3	1248	640.496	876.476	468.767	678.825	2794.46	1491.66	1717.53
ENSMUSG00000015305__Sash1	0	11.4519	0	320.262	154.662	126.923	239.378	64.6724	42.1238	59.8243	122.289	0	13.6004	4.55538	0	42.6737	32.481	51.5128
ENSMUSG00000015312__Gadd45b	0	0	0	0	0	100.12	224.55	0	156.647	39.9305	0	0	0	39.5271	0	185.14	102.487	68.7657
ENSMUSG00000015314__Slamf6	0	0	0	0	0	0	0	0	0	0	0	0	0	0	0	0	0	0
ENSMUSG00000015316__Slamf1	0	0	0	236.473	314.046	187.433	433.515	196.978	171.067	224.261	225.736	46.3408	55.2318	92.4981	40.1841	519.9	503.645	482.759
ENSMUSG00000015335__Zdhhc12	458.601	141.829	90.4251	0	0	171.482	240.376	80.0952	178.866	341.958	137.683	113.058	179.667	248.236	147.057	211.401	204.792	215.929
ENSMUSG00000015337__Endog	263.035	216.927	259.321	137.876	183.105	0	61.2755	153.131	56.9946	152.548	52.6463	189.133	322.03	172.58	164.006	101.043	111.867	18.7649
ENSMUSG00000015340__Cybb	0	0	0	0	0	310.529	15.8286	0	0	0	0	0	0	0	0	0	0	0
ENSMUSG00000015341__Golga7	374.856	289.825	61.5939	884.202	1565.68	350.419	294.722	327.346	182.755	372.685	112.541	0	229.466	184.46	300.507	215.997	269.028	320.907
ENSMUSG00000015342__Xk	752.228	536.858	418.342	272.975	0	576.976	202.195	404.239	263.297	273.261	208.465	481.446	311.704	526.763	556.644	666.836	433.734	507.743
ENSMUSG00000015354__Pcolce2	0	0	0	0	0	0	0	0	0	0	0	0	0	0	0	0	0	0
ENSMUSG00000015355__Cd48	536.62	331.916	317.426	168.769	224.132	1003.27	337.524	1312.1	1255.77	1040.35	805.531	562.242	630.697	1109.06	917.732	1607.88	2379.2	2228.04
ENSMUSG00000015357__Clpx	896.113	541.677	669.288	192.157	340.257	888.463	498.165	533.548	556.034	577.075	513.612	577.399	608.391	711.551	827.223	751.057	786.041	531.77
ENSMUSG00000015363__Trabd	266.65	556.644	591.492	524.14	1392.16	623.167	582.354	407.495	585.003	646.195	860.59	287.599	620.267	442.847	623.475	230.471	882.429	756.157
ENSMUSG00000015365__Mov10l1	0	0	0	0	0	0	0	0	0	0	0	0	0	0	0	0	0	0
ENSMUSG00000015377__Dennd6b	131.073	175.658	157.938	343.524	182.486	163.371	236.64	228.921	213.008	97.7354	131.171	175.03	203.263	204.246	163.452	352.455	243.882	271.172
ENSMUSG00000015396__Cd83	0	0	0	0	0	0	0	0	0	0	0	0	0	0	0	0	0	0
ENSMUSG00000015401__Cltrn	0	0	0	0	0	0	0	0	0	0	0	0	0	0	0	0	0	0
ENSMUSG00000015405__Ace2	0	0	0	0	0	0	0	0	0	0	0	0	0	0	0	0	0	0
ENSMUSG00000015437__Gzmb	0	0	0	0	0	129.994	0	0	0	0	0	0	0	0	0	0	16.6334	0
ENSMUSG00000015441__Gzmf	0	0	0	0	0	0	0	0	0	0	0	0	0	0	0	0	0	0
ENSMUSG00000015443__Gzmn	0	0	0	0	0	0	0	0	0	0	0	0	0	0	0	0	0	0
ENSMUSG00000015452__Ager	63.2914	58.7215	41.5985	99.5268	132.176	0	11.0581	110.539	0	15.7312	76.0064	39.0079	15.4973	15.5723	33.8255	0	40.3761	81.2737
ENSMUSG00000015461__Atf6b	947.172	991.447	1053.52	916.581	1141.18	930.831	763.786	1240.69	615.703	1159	1071.83	1010.36	802.806	1012.84	866.392	671.72	772.728	1052.55
ENSMUSG00000015467__Egfl8	0	54.4162	86.7343	138.345	0	54.8274	15.371	76.826	85.7827	0	0	0	172.333	43.2916	47.0182	202.773	28.0618	56.4861
ENSMUSG00000015468__Notch4	0	0	4.26491	0	0	0	2.26747	0	0	3.2257	0	7.99861	0	0	0	0	4.13958	5.55508
ENSMUSG00000015474__Ppt2	512.18	580.798	476.895	1208.12	891.35	957.58	865.036	447.264	471.663	572.865	589.447	526.113	376.233	273.037	684.324	590.249	735.164	675.969
ENSMUSG00000015476__Prrt1	0	0	0	0	0	0	44.1602	0	0	41.8815	0	0	0	0	0	0	0	0
ENSMUSG00000015478__Rnf5	571.604	265.166	516.572	224.714	596.86	267.17	274.639	0	325.121	639.33	343.219	484.402	454.874	316.436	534.604	823.414	273.487	458.755
ENSMUSG00000015484__Fam163a	0	0	0	0	0	0	0	0	0	0	0	0	0	0	0	0	0	0
ENSMUSG00000015488__Cacfd1	324.214	534.764	177.576	0	225.693	134.701	151.055	188.748	210.753	214.891	162.228	399.641	185.234	319.08	346.546	249.088	448.129	370.071
ENSMUSG00000015501__Hivep2	0	9.87147	3.49649	66.9244	155.537	112.722	44.6144	55.7471	41.4975	66.1129	99.023	0	0	2.6178	5.68628	36.7843	40.7249	52.3734
ENSMUSG00000015519__2310057J18Rik	0	0	0	0	0	0	0	0	0	0	0	0	0	0	0	0	0	0
ENSMUSG00000015522__Arnt	391.236	524.316	696.425	563.957	544.697	447.005	689.252	341.65	413.271	478.109	489.411	241.128	311.34	537.453	487.882	375.726	504.37	558.216
ENSMUSG00000015533__Itga2	0	6.77131	0	68.86	45.7245	231.965	76.5079	248.557	249.07	408.15	539.015	0	0	10.774	5.85073	25.2322	66.346	93.7185
ENSMUSG00000015536__Mocs2	512.518	380.41	336.854	805.944	214.065	511.047	358.182	537.072	599.686	433.117	646.255	473.815	577.271	554.842	328.692	354.383	555.824	460.694
ENSMUSG00000015542__Nat9	213.761	231.381	280.99	504.214	446.412	199.826	522.867	373.336	486.338	292.219	352.969	559.919	471.068	289.267	342.727	369.515	375.008	205.871
ENSMUSG00000015568__Lpl	0	0	0	85.628	113.718	67.8706	76.1106	0	17.6983	0	0	33.5605	13.3332	0	0	0	8.6844	23.308
ENSMUSG00000015575__Atp6v0e	954.598	1476.12	1030.75	1072.23	1423.97	1614.76	1477.23	1190.87	2038.89	847.383	1146.37	1134.66	901.57	738.164	1129.68	628.631	782.969	1225.82
ENSMUSG00000015579__Nkx2-5	0	0	0	0	0	0	0	0	0	0	0	0	0	0	0	0	0	0
ENSMUSG00000015597__Zfp318	135.616	171.261	241.406	142.173	259.616	119.732	146.116	118.428	113.869	191.011	95.0025	167.167	182.637	214.106	256.696	208.384	183.845	212.847
ENSMUSG00000015599__Ttbk1	0	0	0	55.5646	36.8961	0	37.0415	0	0	8.78253	10.6084	0	0	0	0	0	0	0
ENSMUSG00000015605__Srf	256.09	538.559	370.295	885.953	213.924	383.032	313.203	670.897	299.645	802.011	738.09	331.451	401.315	390.653	410.594	531.224	441.099	624.815
ENSMUSG00000015619__Gata3	0	0	0	549.639	243.315	145.219	264.63	0	18.934	28.9586	0	0	0	14.333	0	0	92.9074	49.8706
ENSMUSG00000015627__Gata5	0	0	0	0	0	0	0	0	0	0	0	0	0	0	0	0	0	0
ENSMUSG00000015647__Lama5	0	4.30179	0	54.6831	87.1457	73.6831	78.9834	0	4.52095	8.6432	4.17603	0	0	0	0	0	5.54597	5.9539
ENSMUSG00000015652__Steap1	0	0	0	0	0	0	0	0	0	0	0	0	0	0	0	0	0	0
ENSMUSG00000015653__Steap2	0	0	0	0	0	0	0	0	0	0	0	0	0	0	0	0	0	0
ENSMUSG00000015656__Hspa8	6516.24	7578.82	8920.36	1445.88	1001.84	2316.99	3247.86	4293.95	6600.63	4113.65	5832.99	4570.48	5178.19	5173.72	7787.64	3040.65	3634.16	3824.47
ENSMUSG00000015659__Serac1	78.9773	73.2749	64.8852	248.386	0	73.8287	96.5907	68.9675	51.3387	49.0749	47.4218	85.1821	87.0217	106.874	84.4173	45.5078	163.744	42.2568
ENSMUSG00000015665__Awat1	0	0	0	0	0	0	0	0	0	0	0	0	0	0	0	0	0	0
ENSMUSG00000015668__Pdzd11	366.88	1077.9	904.251	288.463	2298.55	1028.89	801.253	961.143	953.953	1003.08	991.318	621.821	494.083	406.204	490.189	845.605	468.095	510.378
ENSMUSG00000015671__Psma2	6163.59	7658.79	6836.14	4153.87	4367.24	3909.78	4711.37	5190.17	6546.5	3720.51	4460.93	6444.33	8219.75	5903.5	6411.68	4058.9	3861.79	3863.17
ENSMUSG00000015672__Mrpl32	1356.56	1342.52	802.443	639.964	566.6	1014.5	663.639	355.388	1102.28	876.657	1018.18	1463.14	863.625	1234.95	870	312.667	670.688	667.761
ENSMUSG00000015697__Setdb1	671.82	996.078	1175.32	590.369	453.915	504.881	586.892	638.437	751.402	746.509	794.922	907.274	895.073	1205.68	1077.14	956.393	1143.93	1116.43
ENSMUSG00000015702__Anxa9	598.036	277.428	319.363	822.87	312.23	139.762	248.157	130.56	315.859	260.125	157.102	184.292	366.084	183.927	299.639	430.745	441.122	479.969
ENSMUSG00000015709__Arnt2	0	0	0	0	0	41.491	0	0	0	0	0	0	0	0	0	0	0	0
ENSMUSG00000015711__Prune1	170.539	140.645	168.131	0	118.716	141.708	148.98	496.414	221.715	268.456	170.666	157.66	194.869	195.811	303.81	196.533	507.703	291.99
ENSMUSG00000015714__Cers2	1968.73	1868.57	1450.12	2455.34	1417.74	2115.39	2550.13	2727.02	2515.39	3003.49	2364.25	2719.63	2559.9	2672.49	2303.89	3051.17	3248.1	3472.49
ENSMUSG00000015721__Nlrp5	0	0	0	0	0	0	0	0	0	0	0	0	0	0	0	0	0	0
ENSMUSG00000015733__Capza2	2025.75	1879.49	1997.15	2908.53	2942.97	3622.72	4693.47	3922.57	3206.19	3021.03	2908.69	1709.93	1423.36	1646.95	2141.75	2943.54	3160.54	2959.46
ENSMUSG00000015745__Plekho1	0	37.4669	79.6249	666.775	379.502	151	560.914	0	137.815	286.06	163.672	37.3331	88.9918	134.133	64.7463	139.614	241.516	285.209
ENSMUSG00000015747__Vps45	452.978	266.172	312.608	284.927	756.789	310.529	379.886	395.567	412.238	247.695	312.789	223.345	244.013	211.757	387.344	261.012	317.87	416.87
ENSMUSG00000015748__Prpf3	1080.82	1118.04	1261.52	1289.35	778.326	720.025	879.069	748.556	1162.89	759.601	995.841	1182.96	1377.98	1247.1	1583.51	1288.51	1016.41	909.313
ENSMUSG00000015749__Anp32e	9810.89	9071.87	8630.22	4830.93	7036.54	7040.6	6198.56	11423.2	8471.13	7315.55	6604.99	11024.5	10045.8	8460.78	9374.45	11192.1	8471.45	7126.34
ENSMUSG00000015750__Aph1a	0	0	0	0	0	0	0	0	0	0	0	0	0	0	0	0	0	0
ENSMUSG00000015755__Tab2	447.235	311.207	404.177	761.891	389.163	534.212	436.279	488.188	617.784	1167.19	637.786	252.671	346.777	476.832	378.449	601.306	754.879	869.431
ENSMUSG00000015757__Ppil4	1203.43	1165.09	997.298	658.233	1529.78	913.026	1078.72	1187.98	1598.58	1144.44	1429.49	1128.68	1153.05	1017.02	1314.29	1205.97	1068.13	1388.58
ENSMUSG00000015759__Cnih1	1124.57	844.634	950.306	1010.52	0	400.479	870.131	841.746	1253.17	1517.36	1012.87	1039.65	1337.46	830.07	987.381	370.281	640.542	722.04
ENSMUSG00000015766__Eps8	0	0	0	48.4783	257.525	192.125	307.016	53.8423	0	22.9874	9.25545	0	7.54857	0	0	0	19.6667	19.7937
ENSMUSG00000015776__Med22	1721.95	1298.06	1131.76	1861.61	449.508	402.423	1109.4	1033.79	769.546	508.242	969.319	596.967	975.022	741.422	920.278	992.208	789.545	852.228
ENSMUSG00000015787__Abo	0	0	0	0	0	0	0	0	0	0	0	0	0	0	0	0	0	0
ENSMUSG00000015790__Surf1	314.469	583.527	568.386	370.881	820.909	979.895	370.866	686.53	613.255	508.052	472.056	702.577	596.75	618.978	714.276	815.405	501.531	437.467
ENSMUSG00000015804__Med28	1300.48	312.817	569.83	2499.48	1810.59	810.466	1060.34	378.551	422.684	1257.03	694.107	623.4	778.388	817.704	926.704	333.046	483.949	463.881
ENSMUSG00000015806__Qdpr	2318.94	744.751	996.547	2384.3	931.307	1167.26	1558.3	1324.06	1159.55	1396.6	1445.96	1978.91	1637.91	1514.16	1620.67	1644.56	1678.48	1469.81
ENSMUSG00000015812__Gnrh1	0	0	93.4061	446.959	0	0	99.3201	0	0	141.293	0	0	69.5961	69.9326	75.9524	0	90.6613	121.662
ENSMUSG00000015829__Tnr	0	0	0	0	0	0	0	0	0	0	0	0	0	0	0	0	0	0
ENSMUSG00000015837__Sqstm1	1608.48	1440.88	1695.13	2791.02	3706.59	1624.6	2752.14	1888.96	1352.04	1102.87	1298.85	1589.56	2390.25	1542.07	1659.99	3451.63	2556.43	2267.28
ENSMUSG00000015839__Nfe2l2	2768.17	3705.31	3610.35	1020.23	812.947	1024.3	1352.7	1586.37	2249.29	1333.07	1545.27	3158.92	3897.38	3554.4	3871.92	2691.65	2614.4	2508.63
ENSMUSG00000015843__Rxrg	0	0	0	0	0	0	0	0	0	0	0	0	0	0	0	0	0	0
ENSMUSG00000015846__Rxra	0	47.3013	134.033	160.341	106.47	63.5451	142.52	0	33.1408	12.6718	0	78.554	24.9668	75.2626	54.4941	0	81.3092	10.9113
ENSMUSG00000015850__Adamtsl4	0	0	0	0	0	0	21.6846	0	0	0	0	0	0	0	0	0	0	0
ENSMUSG00000015852__Fcrls	0	0	0	0	0	0	0	0	0	0	0	0	0	0	0	0	0	0
ENSMUSG00000015854__Cd5l	0	0	0	0	0	0	12.8019	0	0	0	0	0	0	0	0	0	0	0
ENSMUSG00000015869__Prpsap1	1382.26	1185.3	1032.38	889.214	131.213	704.81	933.086	932.736	939.373	780.828	754.525	1064.9	1123.06	1298.54	1276	796.478	971.985	1062.31
ENSMUSG00000015879__Fam184b	0	0	0	0	0	0	0	0	0	0	0	0	0	0	0	0	0	0
ENSMUSG00000015880__Ncapg	1106.66	1464.53	1725.36	566.593	268.735	962.344	593.549	943.928	1405.3	1132.24	1313.54	1007.23	1064.99	1399.42	1623.04	800.801	710.09	1002.47
ENSMUSG00000015882__Lcorl	149.509	152.941	136.06	217.021	72.0531	172.015	90.4215	100.431	119.615	111.482	100.131	120.498	98.561	101.867	119.856	185.552	122.891	115.685
ENSMUSG00000015889__Lta4h	1563.74	888.798	999.995	1262.73	1588.7	4108.83	1912.48	1328.64	1648.37	1922.34	2245.85	1667.06	1397.04	1549.37	1648.86	1607.27	1543.54	1664.31
ENSMUSG00000015890__Amdhd1	0	0	0	95.2536	0	0	0	0	0	0	0	0	0	0	0	0	0	0
ENSMUSG00000015932__Dstn	934.882	915.569	1382.52	2205.18	2277.78	4175.47	2776.77	2721.31	3291.78	2052.57	2198.62	3265.07	3471.84	2415.2	2414.92	2873.02	2758.34	2367.65
ENSMUSG00000015937__Macroh2a1	2244.49	1011.47	1243.38	8067.43	5892.64	6314.49	5949.48	3752.03	3439.11	4016.68	3773.56	3201.42	3611.52	2950.52	3067.41	3990.77	4592.14	4048.8
ENSMUSG00000015942__Gtf2ird2	107.921	133.505	150.729	339.415	394.413	269.028	282.834	235.607	157.845	241.416	194.403	141.343	145.339	192.509	223.5	435.298	292.6	282.941
ENSMUSG00000015943__Bola1	2061.71	2260.64	2094.19	1473.67	1565.68	1518.48	949.659	1800.4	1096.53	1444.15	900.327	1963.77	1927.51	2075.17	2253.8	2807.96	1165.79	1203.4
ENSMUSG00000015944__Castor2	0	24.2399	25.7574	369.757	163.684	97.6925	287.577	68.445	25.4749	58.4438	47.0626	48.3067	76.7667	96.4223	62.8333	451.63	175.004	251.62
ENSMUSG00000015947__Fcgr1	0	0	0	0	0	0	0	0	0	0	0	0	0	0	0	0	0	0
ENSMUSG00000015950__Ncf1	0	0	0	292.146	129.328	926.247	173.117	216.315	181.15	338.629	241.698	0	0	0	16.5483	0	49.3826	13.2537
ENSMUSG00000015957__Wnt11	0	0	0	0	0	0	0	0	0	0	0	0	0	0	0	0	0	0
ENSMUSG00000015961__Adss	1641.33	1347.78	1636.75	2581.02	2245.73	1834.14	2195.26	1482.73	2336.22	1913.17	1716.19	1273.21	1801.58	2144.5	2208.1	1043.59	1624.76	1659.48
ENSMUSG00000015962__1700016C15Rik	0	0	0	0	0	0	0	0	0	0	0	0	0	0	0	0	0	0
ENSMUSG00000015966__Il17rb	0	0	0	0	0	174.158	0	0	0	0	41.9495	0	0	0	0	0	0	0
ENSMUSG00000015968__Cacna1d	0	0	0	52.0711	0	13.7576	26.9987	9.63877	3.5875	0	3.31379	0	0	0	0	38.1605	49.2898	30.7098
ENSMUSG00000015970__Chdh	0	0	0	0	0	297.005	7.56962	0	28.1632	0	195.109	0	0	0	0	0	0	9.27243
ENSMUSG00000015971__Actr8	281.579	149.285	370.138	253.022	336.024	325.895	372.489	245.891	379.152	309.943	386.455	272.711	305.335	366.195	300.975	417.213	410.584	421.845
ENSMUSG00000015980__Lrrc27	0	0	0	0	0	0	0	0	0	0	0	0	0	0	0	0	0	0
ENSMUSG00000015981__Stk32c	0	0	0	0	0	0	0	0	0	0	0	0	0	0	0	0	0	0
ENSMUSG00000015994__Fnta	821.113	634.855	697.086	753.209	857.394	1407.24	1470.49	956.057	644.959	1003.44	924.443	632.588	653.43	757.604	786.248	473.136	752.992	585.782
ENSMUSG00000016018__Mtrex	1813.78	1944.08	2082.12	976.784	726.438	1145.85	1245.89	1627.29	1679.73	1420.39	1656.01	1470.08	1648.71	1852.31	2038.31	1202.61	1248.23	1366.63
ENSMUSG00000016024__Lbp	0	0	0	420.758	558.784	633.654	776.033	0	34.7864	66.505	128.529	0	0	13.1666	0	0	42.6733	0
ENSMUSG00000016028__Celsr1	118.933	139.246	167.505	347.33	212.894	132.357	142.489	44.511	46.9391	52.7875	48.4589	31.4147	58.2431	60.6149	38.5915	29.3703	55.5492	32.7266
ENSMUSG00000016087__Fli1	114.195	35.3165	18.7637	2065.09	2623.29	1281	2164.76	2941.78	2783.68	5321.87	3565.53	263.928	167.768	140.483	183.091	658.004	1129.16	1185.34
ENSMUSG00000016128__Stard13	0	0	0	34.6352	0	0	30.7856	0	0	10.9489	6.61254	0	0	0	0	0	7.02541	0
ENSMUSG00000016150__Tenm1	0	0	0	0	0	0	0	0	0	0	0	0	0	0	0	0	0	0
ENSMUSG00000016179__Camk1g	0	0	0	0	0	0	0	0	0	0	0	0	0	0	0	0	0	0
ENSMUSG00000016181__Utp25	874.502	644.927	630.036	370.238	702.416	649.801	611.161	704.921	798.036	518.318	656.367	818.828	732.977	893.755	781.944	813.991	938.739	907.01
ENSMUSG00000016194__Hsd11b1	0	0	0	0	0	205.559	0	0	0	0	49.5132	0	0	0	0	0	0	0
ENSMUSG00000016200__Syt14	0	0	0	43.5785	0	0	0	0	0	0	0	0	0	0	0	0	0	0
ENSMUSG00000016206__H2-M3	76.751	142.419	151.335	724.153	1282.27	526.148	844.81	134.047	199.566	209.843	161.298	260.168	169.137	188.839	184.585	176.9	281.534	377.803
ENSMUSG00000016239__Lonrf3	0	0	0	302.779	67.0172	279.987	145.776	0	10.4302	55.8334	48.172	0	0	0	0	0	0	0
ENSMUSG00000016252__Atp5e	7808.32	9508.46	8820.71	6906.78	8153.33	9732.39	9890.78	9375.67	14592.8	8854.78	7765.32	12783.1	11113.1	8044.89	7172.49	10123.3	7004.87	6475.66
ENSMUSG00000016253__Nelfcd	1106.07	1091.99	1174.34	1471.73	799.576	874.894	728.402	1040.18	1161.45	1025.65	1149.47	1035.66	979.154	910.62	1159.52	1225.64	1105.9	1047.04
ENSMUSG00000016255__Tubb1	0	17.6973	0	0	0	71.3242	89.9814	349.796	260.385	1735.21	3143.93	0	28.0232	0	0	65.946	54.7578	24.494
ENSMUSG00000016256__Ctsz	1179.51	807.735	969.05	1059.89	879.737	1522.67	942.085	1324.31	1067.95	879.512	581.767	908.702	887.067	1077.92	990.597	388.372	913.701	685.193
ENSMUSG00000016257__Prelid3b	1055.72	1183.55	1647.95	622.55	551.182	904.653	599.468	1843.82	1372.52	1574.4	911.237	894.661	1551	1331.22	1375.28	608.318	1031.27	819.049
ENSMUSG00000016262__Sertad4	0	0	0	0	0	0	0	0	0	0	0	0	0	0	0	0	0	0
ENSMUSG00000016283__H2-M2	0	0	0	0	0	0	0	0	0	0	0	0	0	0	0	0	0	0
ENSMUSG00000016308__Ube2a	1067.82	477.015	350.916	559.724	247.779	1478.83	995.024	414.438	1079.76	1002.66	783.656	694.686	464.826	583.841	697.508	410.196	719.052	837.964
ENSMUSG00000016319__Slc25a5	4238.76	2675.31	2842.79	1632.37	1445.24	2749.44	2539.14	4381.4	5004.66	3547.67	4077.44	4371.84	4765.82	3745.96	4207.1	1894.13	2662.68	1888.41
ENSMUSG00000016327__Atp1b4	0	0	0	0	0	0	0	0	0	0	0	0	0	0	0	0	0	0
ENSMUSG00000016344__Ppdpf	222.975	137.917	146.551	1051.9	465.654	138.959	272.702	0	289.886	221.683	200.827	274.849	163.791	274.305	178.75	0	142.244	190.884
ENSMUSG00000016346__Kcnq2	0	0	0	0	0	0	0	0	0	0	0	0	0	0	0	0	0	0
ENSMUSG00000016349__Eef1a2	0	0	0	0	0	0	0	0	0	0	16.7356	0	0	0	0	0	0	0
ENSMUSG00000016356__Col20a1	0	0	6.23012	29.8118	0	0	23.186	0	0	14.1362	0	5.84213	23.2101	0	15.1979	0	15.1176	24.3444
ENSMUSG00000016382__Pls3	0	0	0	190.656	253.199	327.423	416.601	35.292	105.084	70.3152	133.466	0	9.8957	9.94355	0	0	116.018	77.845
ENSMUSG00000016386__Mpped2	0	0	0	137.876	0	0	76.5943	0	0	0	0	0	0	0	0	0	0	0
ENSMUSG00000016409__Nkap	994.81	596.093	449.517	488.862	1038.77	736.216	640.925	488.658	545.628	370.893	597.333	632.284	745.984	627.208	647.969	1218.1	624.713	731.876
ENSMUSG00000016427__Ndufa1	5100.15	6309.21	6464.76	572.863	2282.36	4767.67	3055.14	5089.99	4617.77	2988.04	4046.72	6286.68	7492.86	6005.34	6911.67	3778.43	4589.89	3664.44
ENSMUSG00000016458__Wt1	0	0	0	0	0	0	0	0	0	0	0	0	0	0	0	0	0	0
ENSMUSG00000016477__E2f3	445.949	499.949	751.074	350.632	698.481	555.837	681.756	778.857	561.655	512.643	552.275	549.697	368.53	452.603	357.5	256.962	328.94	417.559
ENSMUSG00000016481__Cr1l	646.627	966.567	814.579	254.208	675.198	973.872	772.007	376.448	858.185	1044.68	1116.27	730.64	765.268	835.258	791.962	745.19	782.048	1130.19
ENSMUSG00000016487__Ppfibp1	0	15.4873	0	472.487	156.871	140.439	113.742	43.7306	73.2433	130.692	202.966	77.1599	30.6546	36.9634	33.4543	57.7107	71.8796	101.817
ENSMUSG00000016493__Cd46	0	21.5805	45.8631	0	0	43.4872	36.5752	0	0	69.3757	20.9496	0	0	34.3374	55.9398	0	66.773	89.6057
ENSMUSG00000016494__Cd34	0	0	0	3668.98	2088.24	2658.85	2364.36	58.2135	368.335	381.09	460.316	0	0	32.8035	0	76.8237	233.897	527.883
ENSMUSG00000016495__Plgrkt	683.658	740.012	617.838	1881.36	1070.8	2343.33	2448.66	1492.52	2110.94	1444.36	1180.19	1053.39	1464.74	1009.25	867.765	1772.7	1526.46	1865.54
ENSMUSG00000016496__Cd274	0	27.4886	58.4189	419.312	1856.21	775.497	1024.94	310.472	288.89	309.29	213.48	82.1713	21.7637	87.4759	166.26	307.295	510.32	418.502
ENSMUSG00000016498__Pdcd1lg2	0	0	0	164.005	217.806	64.997	18.222	0	33.898	0	0	0	0	0	0	0	16.6334	0
ENSMUSG00000016503__Gtf3a	1102.02	461.106	553.882	1631.01	1489.16	767.584	928.73	339.652	863.847	934.514	739.555	679.2	873.004	1036.72	640.932	1270	992.503	1331.88
ENSMUSG00000016510__Mtif3	93.3757	288.779	214.8	293.67	1170.02	174.577	489.429	570.787	455.237	394.548	336.404	287.748	480.138	597.331	698.652	322.826	387.192	499.607
ENSMUSG00000016520__Lnx2	375.946	220.908	284.156	472.945	314.046	140.575	328.42	393.957	183.286	336.391	372.465	347.556	331.391	360.743	321.473	519.9	437.691	321.84
ENSMUSG00000016524__Il19	0	0	0	0	0	0	0	0	0	0	0	0	0	0	0	0	0	0
ENSMUSG00000016526__Dyrk3	572.821	613.225	579.213	346.45	184.04	137.302	561.996	346.306	315.073	229.992	211.661	611.035	377.621	672.163	835.994	1269.49	1110.33	1320.26
ENSMUSG00000016528__Mapkapk2	334.174	330.715	549.093	1156.09	837.455	1332.86	759.016	1284.01	890.633	1827.31	1304.25	638.473	818.249	739.985	660.805	539.155	1343.05	1187.23
ENSMUSG00000016529__Il10	0	0	0	0	0	0	0	0	0	0	0	0	0	0	0	0	0	0
ENSMUSG00000016534__Lamp2	506.827	344.837	399.737	796.994	1270.13	1989.9	2098.66	1106.48	1499.04	1171.55	1141.21	468.553	570.861	561.151	717.802	642.489	945.726	1551.14
ENSMUSG00000016541__Atxn10	760.737	823.445	839.281	2050.75	2269.57	1828.66	2962.08	1518.44	2666.83	2336.52	2642.82	1188.89	878.14	1296.84	1393.95	1252.42	1854.56	1942.13
ENSMUSG00000016552__Foxred2	38.8364	48.0431	12.7627	732.852	0	508.265	563.187	203.485	164.095	415.074	384.768	155.583	133.131	191.107	124.535	223.781	229.172	224.418
ENSMUSG00000016554__Eif3d	5323.78	5740.76	5403.43	2889.36	4033.97	3200.36	3860.55	4319.89	4532.58	3969.71	4101.9	5560.56	5906.42	5285.84	5891.91	2714.72	4207.74	3367.77
ENSMUSG00000016559__H3f3b	10761.4	12086.4	9802.87	9203.44	20108.1	10354	22826.2	10056.9	10799.9	10933.7	9862.53	8668.77	8598.43	7710.97	8626.97	10008.4	13248.5	10788.4
ENSMUSG00000016619__Nup50	1827.72	1147.63	1292.28	435.474	578.328	1070.02	512.87	870.585	1206.1	1376.62	1380.13	1075.26	1220.54	1594.37	1287.61	1468.04	1033.48	971.997
ENSMUSG00000016624__Phf21b	0	0	0	82.3346	0	65.2602	82.3311	0	17.0176	39.0414	47.1578	0	12.8203	0	0	0	0	0
ENSMUSG00000016626__Nlrp14	0	0	0	0	0	0	0	0	0	0	0	0	0	0	0	0	0	0
ENSMUSG00000016637__Ift27	274.673	297.315	406.193	215.964	860.429	684.712	311.935	599.651	491.011	477.894	288.623	296.253	403.534	270.324	587.186	0	350.45	411.499
ENSMUSG00000016664__Pacsin2	2168.65	2584.6	2468.29	998.117	1656.93	1351.51	1007.32	1385.7	1839.5	1459.3	1254.52	1825.58	1813.2	1939.09	1879.86	1401.99	1240.06	1256.56
ENSMUSG00000016756__Cmah	0	13.8394	0	0	0	111.552	0	39.0776	72.7224	211.328	349.305	13.79	54.7859	0	0	103.14	0	38.3089
ENSMUSG00000016757__Ttll12	2748.16	2399.75	2377.33	508.416	590.798	503.727	247.136	847.007	1011.43	542.431	630.933	2067.38	2107.78	2187.58	2192.29	1164.36	889.472	925.49
ENSMUSG00000016758__Bik	0	0	54.9566	0	0	0	29.2181	0	0	83.1312	0	103.068	0	0	0	0	0	0
ENSMUSG00000016763__Scube1	0	0	0	0	0	0	0	0	0	0	0	0	0	0	0	0	0	0
ENSMUSG00000016831__Tox4	208.589	387.057	329.031	459.215	784.101	311.986	532.083	218.582	393.217	518.453	463.414	308.54	367.737	544.008	434.766	528.844	459.082	428.566
ENSMUSG00000016833__Mrps18c	3344.62	2637.66	2747.83	788.921	1746.2	1771.73	1665.43	1752.43	2282.86	1288.53	1757.24	2164.43	1310.33	1933.85	2502.5	963.607	1600.25	1539
ENSMUSG00000016918__Sulf1	0	0	0	0	0	0	0	0	0	5.66083	0	0	0	0	0	0	0	0
ENSMUSG00000016921__Srsf6	6753.17	7862.67	7941.51	7704.33	6498.49	7220.66	6836.44	7284.84	7273.38	6039.36	6718.46	7528.56	6452.13	7753.93	6935.26	8164.02	7190.75	8260.95
ENSMUSG00000016933__Plcg1	58.5624	90.5567	102.641	1258.57	1345.3	742.094	1009.54	443.214	361.647	363.895	468.85	216.56	181.633	211.329	224.303	742.377	834.358	697.7
ENSMUSG00000016940__Kctd2	68.4261	63.4855	157.407	322.804	0	298.505	227.149	59.7536	222.4	136.06	123.259	63.2588	33.5093	151.521	182.848	315.424	196.433	205.024
ENSMUSG00000016942__Tmprss6	0	18.3889	0	0	0	0	0	0	0	0	0	0	0	0	0	0	0	0
ENSMUSG00000016946__Kctd5	330.192	442.508	542.55	346.156	919.418	342.963	384.601	288.343	643.918	574.49	627.835	508.763	188.65	297.883	441.17	761.045	351.071	494.674
ENSMUSG00000016982__Pom121l2	0	0	0	0	0	0	0	0	0	0	0	0	0	0	0	0	0	0
ENSMUSG00000016984__Etaa1	265.132	264.21	154.897	416.924	246.086	293.745	113.234	205.803	210.646	278.24	159.198	199.719	93.7725	217.444	267.65	169.747	220.819	189.145
ENSMUSG00000016995__Matn4	0	0	0	130.155	0	25.7908	7.2305	0	0	0	0	0	0	0	0	0	0	0
ENSMUSG00000016998__Svs4	0	0	0	0	0	0	0	0	0	0	0	0	0	0	0	0	0	0
ENSMUSG00000017000__Svs6	0	0	0	0	0	0	0	0	0	0	0	0	0	0	0	0	0	0
ENSMUSG00000017002__Slpi	0	0	0	0	0	945.874	33.1472	165.674	431.64	565.861	512.625	0	0	0	0	0	0	0
ENSMUSG00000017003__Svs3a	0	0	0	0	0	0	0	0	0	0	0	0	0	0	0	0	0	0
ENSMUSG00000017004__Svs5	0	0	0	0	0	0	0	0	0	0	0	0	0	0	0	0	0	0
ENSMUSG00000017007__Rbpjl	0	0	0	0	0	0	0	0	0	0	0	0	0	0	0	0	0	0
ENSMUSG00000017009__Sdc4	0	0	0	0	271.436	405.007	136.253	0	0	0	0	0	0	0	0	0	0	0
ENSMUSG00000017049__Ccdc70	0	0	0	0	0	0	0	0	0	0	0	0	0	0	0	0	0	0
ENSMUSG00000017057__Il13ra1	0	0	0	0	0	37.9277	0	0	0	0	0	0	0	0	0	0	0	0
ENSMUSG00000017064__Prl5a1	0	0	0	0	0	0	0	0	0	0	0	0	0	0	0	0	0	0
ENSMUSG00000017119__Nbr1	257.791	637.808	728.568	1256.68	1830.44	1269.19	1238.61	720.378	770.848	871.414	1083.53	627.587	492.352	526.446	606.206	1218.05	1122.41	1197.24
ENSMUSG00000017132__Cyth1	156.232	96.6344	222.482	1228.39	543.784	649.098	564.125	136.431	304.673	258.878	250.158	304.916	331.539	243.45	139.161	540.137	531.555	501.551
ENSMUSG00000017144__Rnd3	0	0	0	0	188.208	112.329	47.2376	0	0	0	0	0	0	0	24.0825	103.859	0	0
ENSMUSG00000017146__Brca1	599.191	1014.79	998.616	179.474	178.762	569.02	249.259	348.832	486.875	663.093	796.663	435.24	454.122	607.253	739.583	246.615	470.984	445.783
ENSMUSG00000017165__Gast	0	0	0	0	0	0	0	0	0	0	0	0	0	0	0	0	0	0
ENSMUSG00000017167__Cntnap1	0	0	0	0	0	11.6301	0	0	0	4.63839	0	0	0	0	0	0	0	0
ENSMUSG00000017176__Nt5c3b	926.761	390.839	387.62	1059.89	1231.63	945.104	1148.17	956.446	794.119	586.341	632.355	752.924	866.438	663.335	652.894	679.652	739.022	1280.23
ENSMUSG00000017188__Coa3	3559.41	3082.25	2339.44	746.299	0	2366.13	1451.08	1243.31	1311.14	1828.38	1709.8	2632.5	3137.57	2627.29	2980.26	1640.78	1892.24	1879.07
ENSMUSG00000017195__Zpbp2	79.0981	0	0	0	0	0	27.6395	69.0729	0	0	0	0	0	0	0	0	12.615	0
ENSMUSG00000017204__Gsdma	0	0	0	0	0	0	0	0	0	0	0	0	0	0	30.9247	0	36.9135	0
ENSMUSG00000017210__Med24	948.158	1061.98	698.973	805.944	1016.81	654.779	711.887	559.45	449.764	738.847	738.578	829.175	633.743	844.873	917.599	561.107	980.867	937.842
ENSMUSG00000017211__Gsdma2	0	0	0	0	0	0	0	0	0	0	0	0	0	0	0	0	0	0
ENSMUSG00000017221__Psmd3	2330.19	2752.87	2603.59	1905.42	1946.52	1568.36	1392.36	1546.49	1590.46	2409.36	1874.87	2628.15	2054.03	2453.82	2615.23	1611.22	1672.33	1456.22
ENSMUSG00000017264__Exosc10	1154.77	1384.98	1212.52	974.387	1176.39	1211.14	1151.5	1229.77	988.665	1260.09	1445.96	1458.14	1048.26	1566.14	1294.53	1330.79	1410.47	1398.48
ENSMUSG00000017286__Glod4	2561.72	2555.65	2960.05	2468.99	1898.32	2832.46	2945.33	2309.2	2551.56	2197.71	2332.08	2139.08	2812.53	2480.49	2936.91	1714.17	2701.74	1963.12
ENSMUSG00000017288__Vps53	459.324	284.107	382.397	529.684	575.544	725.176	695.515	427.849	477.729	578.441	671.115	481.256	472.369	436.982	621.886	635.205	463.95	602.935
ENSMUSG00000017291__Taok1	490.455	478.993	415.667	933.618	161.724	675.658	396.884	338.127	419.496	673.678	573.487	365.916	271.786	374.719	400.077	862.694	666.931	635.328
ENSMUSG00000017299__Dnttip1	573.187	509.643	353.184	1014.02	1047.4	848.382	801.164	250.27	582.182	516.442	344.169	684.457	614.027	740.395	516.939	743.125	537.061	613.368
ENSMUSG00000017300__Tnnc2	0	0	0	0	0	0	0	0	0	0	0	0	0	0	0	0	0	0
ENSMUSG00000017307__Acot8	966.919	299.035	556.072	760.248	841.368	502.158	394.186	422.184	340.459	360.494	290.292	322.797	434.054	436.153	344.507	742.868	603.985	362.145
ENSMUSG00000017309__Cd300lg	0	0	0	0	0	38.7482	0	0	0	0	0	0	0	0	0	0	0	0
ENSMUSG00000017310__Spint4	0	0	0	0	0	0	0	0	0	0	0	0	0	0	0	0	0	0
ENSMUSG00000017311__Pyy	0	0	0	0	0	0	0	0	0	0	0	0	0	0	0	0	0	0
ENSMUSG00000017314__Mpp2	133.708	179.189	102.527	140.172	0	83.3276	62.2961	0	86.916	33.2334	107.046	82.4073	152.784	43.8635	59.5491	0	56.8651	38.1549
ENSMUSG00000017316__Ppy	0	0	0	0	0	0	0	0	0	0	0	0	0	0	0	0	0	0
ENSMUSG00000017344__Vtn	0	0	0	0	0	0	0	0	0	0	0	0	0	0	0	0	0	0
ENSMUSG00000017376__Nlk	195.948	106.05	209.279	231.098	204.605	152.645	128.383	85.5563	302.514	596.613	411.797	105.671	227.901	216.95	196.354	338.723	320.319	419.367
ENSMUSG00000017386__Traf4	658.983	492.518	360.932	777.197	114.683	273.788	95.9462	47.9551	142.789	40.9479	82.4344	169.227	174.803	297.251	146.745	189.857	131.372	94.0236
ENSMUSG00000017390__Aldoc	0	0	23.3515	446.959	445.185	265.702	546.261	62.0518	46.1907	17.6616	42.6666	0	0	0	0	0	11.3327	45.6234
ENSMUSG00000017400__Stac2	0	0	0	0	0	0	0	0	0	0	0	0	0	0	0	0	0	0
ENSMUSG00000017404__Rpl19	0	40.605	0	0	0	81.8237	22.9394	0	0	0	0	0	32.1485	0	0	0	0	0
ENSMUSG00000017405__Nek8	259.021	217.431	97.2813	232.751	154.552	115.302	103.441	226.192	108.241	101.169	66.6551	68.4173	154.028	109.251	49.4397	213.216	59.0141	142.549
ENSMUSG00000017412__Cacnb4	0	0	0	0	0	0	0	0	0	0	0	0	0	0	0	0	0	0
ENSMUSG00000017417__Plxdc1	193.746	209.716	238.763	0	0	0	0	0	62.9716	12.039	0	343.304	225.34	309.851	388.296	167.458	239.471	176.228
ENSMUSG00000017418__Arl5b	0	112.138	79.4389	190.062	757.231	376.618	168.937	211.092	274.986	90.1236	181.433	111.738	118.378	118.951	32.2975	278.576	269.866	258.675
ENSMUSG00000017421__Zfp207	2974.9	4155.48	3812.76	2494.97	1863.8	2471.96	4088.82	3290.61	4496.11	3697.08	3661.86	3865.62	4067.04	4062.3	3882.02	4971.1	3170.92	4350.7
ENSMUSG00000017428__Psmd11	1635.36	1308.01	1371.36	1152.8	471.068	527.156	1192.17	1231.11	1447.96	1107.29	1269.77	1077.42	1366.99	1373.6	1537.04	1299.75	908.359	1508.62
ENSMUSG00000017446__C1qtnf1	0	0	0	0	0	0	0	0	0	22.7972	0	0	0	0	0	0	0	0
ENSMUSG00000017453__Pipox	0	0	0	0	276.296	0	0	0	0	0	0	0	0	0	0	0	0	0
ENSMUSG00000017466__Timp2	0	289.563	76.9227	184.042	977.662	656.441	1022.41	204.406	38.0394	87.269	140.549	216.397	200.601	316.754	156.373	269.752	653.295	425.819
ENSMUSG00000017478__Zc3h18	1380.41	1239.69	1456.89	1586.3	1552.29	810.651	709.631	1390.91	845.56	1286.64	1323	1497.05	1293.52	1345.49	1369.09	1284.9	1206.62	1420.37
ENSMUSG00000017485__Top2b	2004.42	2167.17	2508.36	1185.15	1373	1768.82	1650.17	1596.34	1673	1893.17	2262.68	1408.32	1236.81	2166	2626.69	1884.92	2531.83	2906.81
ENSMUSG00000017491__Rarb	0	0	0	0	97.8548	29.2016	40.9336	0	0	11.6464	14.0676	0	0	0	0	0	0	0
ENSMUSG00000017493__Igfbp4	92.9284	143.698	61.0775	4091.68	2522.89	2721.94	1818.45	1217.26	755.094	1432.05	1394.97	486.828	318.559	320.099	446.982	2998.61	2786.29	2565.62
ENSMUSG00000017499__Cdc6	2539.8	3764.85	3655.17	413.16	274.347	1200.76	558.507	1261.91	1522.89	794.532	999.15	1619.31	1865.66	1831.59	1731.82	706.5	970.746	918.442
ENSMUSG00000017548__Suz12	1780.65	1281.42	1271.62	1130.81	643.613	1600.54	801.705	956.901	1368.97	1480.95	1295.36	1266.29	922.318	1263.79	1509.83	986.57	1348.94	1465.75
ENSMUSG00000017550__Atad5	594.599	1011.39	879.306	467.509	206.957	697.002	277.031	383.247	616.584	517.261	692.801	287.937	419.443	550.351	662.037	375.246	512.532	612.041
ENSMUSG00000017561__Crlf3	291.931	595.876	671.554	2938.03	1707.05	2437.9	2917.5	1784.51	1764.84	1930.1	2068.42	521.778	428.888	660.808	733.292	2422.29	1890.28	1911.86
ENSMUSG00000017588__Krt27	0	0	0	0	0	0	0	0	0	0	0	0	0	0	0	0	0	0
ENSMUSG00000017607__Tns4	0	0	0	0	0	0	0	0	0	0	0	0	0	0	0	0	0	0
ENSMUSG00000017615__Tnfaip1	0	25.234	80.4412	0	0	0	85.5344	142.504	0	0	24.4963	0	39.9574	60.2259	21.8034	0	26.0258	87.313
ENSMUSG00000017631__Abr	19.9115	6.15795	13.0869	563.602	291.078	521.177	483.564	139.103	161.792	148.471	197.271	55.2236	29.2529	48.9905	31.9246	206.519	187.36	208.812
ENSMUSG00000017639__Rab11fip4	0	0	0	62.9617	0	0	13.9909	0	0	0	12.0206	0	0	0	0	0	12.7712	0
ENSMUSG00000017652__Cd40	0	0	0	0	0	43.2926	0	0	0	0	0	0	0	0	0	0	0	0
ENSMUSG00000017664__Slc35c2	141.726	131.493	279.451	1448.64	591.954	485.786	606.669	495.054	253.353	704.528	361.673	283.885	260.271	244.094	492.338	326.658	497.271	439.818
ENSMUSG00000017667__Zfp334	0	0	0	0	0	0	6.64568	0	0	0	0	0	0	0	0	0	0	0
ENSMUSG00000017670__Elmo2	235.673	136.66	174.259	648.549	984.343	605.849	751.462	360.155	296.82	519.87	574.882	354.048	310.171	340.663	299.138	882.685	742.328	573.74
ENSMUSG00000017677__Wsb1	360.908	1134.77	948.832	1040.48	1758.65	1611.93	2164.95	1155.61	1446.74	1465.17	1805.89	704.38	603.868	828.783	787.609	901.159	1323.87	1428.97
ENSMUSG00000017679__Ttpal	225.567	348.801	345.928	591.181	628.091	140.575	328.42	262.638	97.7524	280.326	293.457	139.022	386.623	258.995	261.197	173.3	287.797	209.196
ENSMUSG00000017686__Rhot1	583.939	478.039	485.389	486.135	502.139	620.795	468.11	419.941	669.857	554.944	350.625	497.502	437.356	414.116	514.015	672.947	591.646	646.928
ENSMUSG00000017688__Hnf4g	0	0	0	0	0	0	0	0	0	0	0	0	0	0	0	0	0	0
ENSMUSG00000017692__Rhbdl3	0	19.7511	0	0	0	0	0	0	20.7573	31.7472	0	0	0	0	0	0	10.1854	13.6683
ENSMUSG00000017697__Ada	219.816	113.303	168.554	460.887	612.077	410.973	537.679	191.956	261.965	182.119	175.985	180.637	340.883	180.28	234.958	337.763	268.774	407.724
ENSMUSG00000017707__Serinc3	8749.28	6832.28	6271.64	21067.6	16787.2	21231.1	24085.8	10219	10895	13211	11803.9	9453.52	8127.45	10750	11120	11469.3	14651.5	17355.9
ENSMUSG00000017713__Tha1	64.5014	19.9481	0	304.289	0	160.791	146.503	112.653	41.9287	208.415	271.109	39.7537	63.1746	95.22	51.7082	74.3331	154.305	207.069
ENSMUSG00000017715__Pgs1	417.179	372.722	594.083	218.674	968.026	519.976	388.737	485.739	301.316	553.016	347.909	314.254	385.897	387.763	383.982	587.605	436.165	446.423
ENSMUSG00000017716__Birc5	1724.34	4106.25	3059.98	1626.93	1080.32	2364.16	1144.83	2258.69	3418.73	2828.68	2226.06	3560.21	3462.18	2672.83	2995.06	3179.48	1292.53	1291.65
ENSMUSG00000017718__Afmid	67.5328	20.8856	66.5793	0	0	168.347	82.5939	58.9735	21.9496	184.64	20.275	62.433	0	83.0792	90.2307	155.653	53.8523	144.534
ENSMUSG00000017720__Trp53tg5	0	0	0	0	0	0	0	0	0	0	0	0	0	0	0	0	0	0
ENSMUSG00000017721__Pigt	623.756	462.975	860.928	980.867	1128.95	751.541	581.23	544.699	513.593	547.793	586.769	743.24	610.924	838.967	833.401	670.91	868.789	774.278
ENSMUSG00000017723__Wfdc2	0	0	0	187.147	497.078	148.337	291.105	0	0	0	0	0	0	0	0	0	0	0
ENSMUSG00000017724__Etv4	0	0	0	0	0	0	0	0	0	0	15.9452	0	0	0	0	0	16.9408	0
ENSMUSG00000017733__Eppin	0	0	0	0	0	0	0	0	0	0	0	0	0	0	0	0	0	0
ENSMUSG00000017734__Dbndd2	0	0	0	0	0	202.758	85.2654	0	0	0	0	50.1296	39.8318	0	86.9392	0	0	0
ENSMUSG00000017737__Mmp9	0	10.9428	0	0	0	44.102	6.18203	0	0	0	0	0	0	8.7057	0	0	0	0
ENSMUSG00000017740__Slc12a5	0	6.45963	0	0	0	13.0169	32.8438	0	0	10.383	0	19.3097	15.343	0	0	72.2122	19.987	8.94047
ENSMUSG00000017747__Ghdc	0	15.0078	15.9474	0	304.029	90.7276	50.8713	0	15.7724	24.1231	43.7073	44.8627	23.7645	59.6986	25.935	55.9242	46.4363	62.3149
ENSMUSG00000017754__Pltp	0	0	0	0	0	162.383	9.1049	0	0	0	15.6454	0	0	0	0	0	0	0
ENSMUSG00000017756__Slc12a7	129.903	100.436	156.528	340.457	497.356	323.825	336.66	94.532	119.627	166.819	162.5	120.093	111.327	175.788	179.349	99.8022	148.476	180.712
ENSMUSG00000017760__Ctsa	944.364	600.344	655.169	1567.53	1862.61	1830.99	1347.47	1099.56	1006.08	1134.5	1417.6	1164.07	950.63	903.592	1023.43	1390.62	1096.12	1302.5
ENSMUSG00000017764__Zswim1	170.165	122.794	93.2013	89.1958	473.823	35.3493	89.1921	148.598	239.665	197.376	153.263	87.3971	111.11	167.47	90.943	130.735	90.4625	157.814
ENSMUSG00000017765__Slc12a4	613.028	546.89	581.127	111.23	49.2396	146.94	53.5532	123.538	176.257	111.347	42.4721	123.519	288.662	290.058	277.223	81.5157	86.4877	100.923
ENSMUSG00000017767__Spata25	0	0	0	0	0	0	0	0	0	0	0	0	0	0	0	0	0	0
ENSMUSG00000017774__Myo1c	612.284	604.49	688.767	1629.4	737.697	997.976	810.552	987.104	727.136	989.198	1011.02	566.047	657.351	631.559	729.973	949.862	1194.34	1108.81
ENSMUSG00000017776__Crk	425.568	285.163	419.559	1226.89	296.248	486.23	632.008	557.445	276.638	722.801	468.475	393.431	382.079	488.634	322.208	980.871	712.652	637.56
ENSMUSG00000017778__Cox7c	344.868	213.311	113.333	0	0	0	0	602.316	0	85.7175	0	0	0	0	0	0	110.002	73.8086
ENSMUSG00000017781__Pitpna	950.922	588.175	656.247	1644.88	1191.53	1600.07	1711.26	1494.72	1947.14	1890.83	1684.39	1025.63	1234.05	748.691	889.369	1643.8	1546.91	2075.87
ENSMUSG00000017801__Mlx	865.053	401.297	483.275	680.155	541.965	593.016	483.646	679.872	337.393	688.034	649.275	639.782	656.624	425.677	508.551	398.764	772.592	610.957
ENSMUSG00000017802__Retreg3	332.314	548.124	418.627	348.379	462.662	483.233	425.779	532.024	252.021	454.285	482.215	460.828	244.108	545.085	503.205	510.622	627.155	521.559
ENSMUSG00000017817__Jph2	0	0	0	0	0	0	0	0	12.0613	0	0	0	0	0	0	0	0	0
ENSMUSG00000017830__Dhx58	342.836	388.767	337.995	838.624	795.52	403.575	765.379	133.06	321.906	151.489	148.673	352.163	419.729	234.31	295.196	438.992	443.493	578.837
ENSMUSG00000017831__Rab5a	359.237	148.133	236.11	376.604	0	373.131	230.138	209.138	505.959	357.156	395.456	258.307	381.168	176.774	447.978	551.992	362.855	256.28
ENSMUSG00000017832__Hspb9	0	0	0	0	0	0	0	0	0	0	0	0	0	0	0	0	0	0
ENSMUSG00000017837__Nkiras2	538.856	83.3248	221.353	423.68	281.332	251.864	353.052	352.92	131.355	234.384	444.888	249.082	131.943	165.726	323.984	155.248	408.212	374.809
ENSMUSG00000017843__Ppp2r5c	784.583	885.652	812.18	1295.46	901.174	1149.05	1165.18	1301.77	1160.28	1618.58	812.65	955.023	633.965	965.198	891.039	1175.43	1582.88	1435.68
ENSMUSG00000017858__Ift52	242.296	281.002	457.843	1047.79	506.003	566.251	793.747	423.173	551.26	526.952	581.945	186.665	444.959	506.725	453.224	628.263	676.244	609.31
ENSMUSG00000017861__Mybl2	625.768	752.611	731.179	382.679	290.408	389.982	139.702	182.152	384.178	406.121	574.049	439.241	425.622	453.34	353.015	360.576	293.857	267.854
ENSMUSG00000017868__Sgk2	0	0	0	0	0	0	0	0	0	0	0	0	0	0	0	0	0	0
ENSMUSG00000017897__Eya2	48.5273	0	0	1068.34	709.401	393.153	1153.08	42.3768	47.3173	132.677	87.4145	14.9542	35.6468	11.9397	12.9675	503.317	325.054	238.874
ENSMUSG00000017922__Prl3c1	0	0	0	0	0	0	0	0	0	0	0	0	0	0	0	0	0	0
ENSMUSG00000017929__B4galt5	0	0	0	627.351	138.858	290.064	209.108	58.0639	43.2221	33.053	39.9245	0	32.5617	32.7191	0	76.6262	74.2304	99.6131
ENSMUSG00000017943__Gdap1l1	0	0	0	0	0	0	0	0	0	0	0	0	0	0	0	0	0	0
ENSMUSG00000017950__Hnf4a	0	0	0	160.87	640.926	159.386	420.032	0	16.625	0	0	31.5252	25.0491	0	13.6684	58.9471	40.7886	32.8416
ENSMUSG00000017969__Ptgis	0	0	0	0	96.7448	0	0	0	0	0	0	0	0	0	0	0	0	0
ENSMUSG00000017978__Cadps2	19.0839	0	0	510.167	199.271	285.437	283.414	33.3303	0	14.23	40.1062	0	0	0	20.3984	43.9856	15.218	4.08434
ENSMUSG00000017999__Ddx27	2221.67	2172.41	2029.25	1387.17	1705.76	1160.59	1290.07	1312.41	1178.71	1502.31	1275.15	1872.67	2103.97	2242.76	2112.79	1506.07	1573.61	1482.39
ENSMUSG00000018001__Cyth3	1973.81	2060.2	2249.99	872.956	257.627	615.044	323.304	538.637	801.912	490.593	370.365	1748.72	1706.65	1608.67	1648.25	781.916	767.306	937.275
ENSMUSG00000018008__Cyth4	0	0	20.5976	985.621	1047.16	781.224	1095.09	273.669	305.575	373.889	658.61	38.6298	61.3885	30.8427	83.744	577.853	469.82	549.987
ENSMUSG00000018012__Rac3	134.016	41.4465	176.165	0	0	0	0	0	0	133.24	40.2348	41.2985	131.259	164.867	0	0	21.3735	0
ENSMUSG00000018040__Rrp7a	768.269	367.199	642.661	768.802	437.572	522.316	463.702	1280.8	454.008	468.707	691.959	430.456	752.465	635.814	578.564	160.977	490.11	358.745
ENSMUSG00000018042__Cyb5r3	1179.66	1195.82	1335.3	824.458	1368.64	1225.28	996.179	972.913	788.129	618.991	1003.46	1029.99	1107.25	967.48	963.197	906.312	815.263	939.75
ENSMUSG00000018068__Ints2	1012.49	1079.29	1061.9	440.383	449.882	456.459	331.214	639.605	714.173	567.563	763.166	683.764	664.622	879.846	1122.52	744.776	683.697	723.844
ENSMUSG00000018076__Med13l	350.001	396.892	433.241	1229.19	779.66	545.307	566.667	387.145	310.938	585.756	462.347	388.284	325.661	393.257	339.816	779.81	751.708	833.967
ENSMUSG00000018102__H2bc4	5498.87	3023.31	3814.94	4163.41	4253.21	6473.09	3380.4	6758.27	3243.53	3492.82	2629.2	4644.29	10771.5	3708.08	2884.4	2581.76	2371.11	2702.44
ENSMUSG00000018126__Baiap2l2	0	0	0	0	0	0	24.296	40.4782	0	0	0	0	0	0	0	0	7.39263	9.9205
ENSMUSG00000018143__Mafk	0	611.402	920.378	1813.46	1376.2	718.693	921.083	575.461	642.551	655.166	1137.6	456.914	887.462	1134.96	968.514	1708.71	1024.7	1128.28
ENSMUSG00000018160__Med1	467.629	708.646	696.662	612.796	423.185	310.858	364.939	476.42	552.229	712.878	711.327	398.691	362.591	598.291	620.634	646.689	621.498	630.516
ENSMUSG00000018166__Erbb3	0	59.6954	25.373	30.3532	40.3103	12.0293	37.0968	0	6.27366	71.9643	17.3851	23.7929	61.442	52.2407	20.6318	22.2445	33.8627	82.6215
ENSMUSG00000018167__Stard3	289.318	161.057	247.202	272.975	241.682	324.549	272.964	101.06	206.876	258.878	312.698	160.482	255.03	227.79	262.86	800.204	452.191	458.207
ENSMUSG00000018168__Ikzf3	0	0	0	0	0	253.847	0	0	0	0	0	0	0	0	0	0	0	0
ENSMUSG00000018169__Mfng	0	24.8422	79.1921	2147.35	1845.26	300.359	954.337	280.582	234.97	279.514	409.97	99.0138	59.0054	39.5271	128.789	277.71	371.514	464.169
ENSMUSG00000018171__Vmp1	1334.56	1022.01	856.261	2398.42	2388.91	1188.15	2720.32	1609.38	1404.56	1500.58	1564.51	861.688	855.844	1203.98	1477.43	3515.39	2584.52	2747.42
ENSMUSG00000018189__Uchl5	1977.92	1411.62	1374.99	1555.15	158.87	1706.75	1435.47	1527.93	2151.13	1569.39	1758.62	1594.12	1676.45	1497.38	1951.53	1315.04	970.609	944.315
ENSMUSG00000018196__Glrx2	676.702	558.082	555.956	354.709	235.534	492.012	788.209	590.935	329.914	784.913	507.906	590.845	414.239	499.49	542.486	0	665.53	555.173
ENSMUSG00000018199__Ro60	47.9871	29.6816	31.5397	452.764	400.86	209.341	301.83	251.431	249.55	417.455	705.938	29.5756	58.75	118.068	12.8231	110.603	160.718	164.323
ENSMUSG00000018209__Stk4	724.766	728.472	893.165	2350.65	2648.76	1834.94	2342.63	1305.37	1295.6	1407.36	1346.35	1298.19	931.686	947.336	907.837	2766.73	2304.56	2433.36
ENSMUSG00000018211__Wfdc15b	0	0	0	0	0	0	0	0	0	0	0	0	0	0	0	0	0	0
ENSMUSG00000018217__Pmp22	0	0	0	0	0	0	0	0	0	0	0	0	0	0	0	0	0	0
ENSMUSG00000018238__Gdf9	0	0	19.2307	0	0	0	0	0	0	14.5448	0	0	0	0	0	0	0	12.5241
ENSMUSG00000018239__Zcchc10	561.267	694.323	691.678	0	0	262.339	294.189	612.663	1003.33	348.76	463.392	821.564	652.794	586.903	599.928	1131.93	492.325	420.428
ENSMUSG00000018259__Prl8a2	0	0	0	0	0	0	0	0	0	0	0	0	0	0	0	0	0	0
ENSMUSG00000018263__Tbx5	0	0	0	0	0	0	0	0	0	0	0	0	0	0	0	0	0	0
ENSMUSG00000018286__Psmb6	3246.66	2175.51	2489.53	2382.54	1582.05	1955.89	2420.25	3402.2	2497.39	2313.3	2436.82	3635.13	3312.37	3141.99	2631.64	1496.61	2606.23	1991.9
ENSMUSG00000018287__Spag7	907.546	1403.36	1267.54	2140.7	3079.85	1838.16	2081.15	2080.37	1917.32	1438.02	1975.39	1817.86	1777.75	1507.23	1485.4	1045.88	1302.66	1286.79
ENSMUSG00000018293__Pfn1	38886.4	25370.4	28534.2	43558.6	38565.1	36517.3	45325.1	63729	48824.3	54990.6	56880.5	45142.5	47086.3	37309.5	36820.1	44813.7	42308.1	40738.3
ENSMUSG00000018322__Tomm34	660.697	499.476	868.491	1038.96	766.544	1098	1795.66	1025.7	1097.56	1459.71	1256.26	1063.25	916.733	1065.66	1373.18	930.606	1100.54	1304.04
ENSMUSG00000018326__Ywhab	3874.52	2849.91	2856.26	5434.08	4811.13	4894.51	6604.79	5395.24	6160.38	5049.35	4527.15	4291.87	4769.17	3761.64	4141.4	5913.24	3907.98	4146.13
ENSMUSG00000018334__Ksr1	52.7859	89.7867	173.469	581.047	440.946	230.275	249.01	207.43	368.866	642.881	483.352	243.998	122.787	188.319	162.213	638.734	542.996	417.997
ENSMUSG00000018339__Gpx3	0	0	0	0	0	0	0	0	0	0	0	0	0	0	0	0	0	0
ENSMUSG00000018340__Anxa6	307.004	296.705	277.447	905.192	721.28	1434.95	1119.71	268.093	374.186	238.458	195.861	567.64	526.205	679.82	758.848	663.373	691.595	763.82
ENSMUSG00000018341__Il12rb2	0	9.12801	0	185.652	0	73.576	72.195	51.5485	0	44.0162	53.1669	9.09541	0	14.5239	0	0	23.5361	37.9009
ENSMUSG00000018347__Zkscan6	278.618	114.889	167.863	146.044	193.953	231.515	186.604	446.06	226.392	288.546	237.003	314.818	170.554	308.482	235.766	321.087	392.513	546.607
ENSMUSG00000018362__Kpna2	185.081	85.8588	30.4113	72.7608	0	57.6718	64.6736	80.8116	75.1942	184.009	166.697	156.846	113.296	91.0751	86.5504	0	29.5176	69.3193
ENSMUSG00000018363__Smurf2	137.702	138.406	158.384	324.809	431.36	343.267	396.972	240.499	268.537	316.592	268.72	148.521	202.304	203.282	229.98	158.692	225.105	316.814
ENSMUSG00000018372__Cep95	281.142	328.469	349.032	589.468	260.946	233.613	256.517	272.788	314.744	232.928	215.703	404.306	382.443	315.119	358.939	467.993	373.649	541.53
ENSMUSG00000018377__Vezf1	0	0	0	0	0	0	0	0	0	0	0	0	0	0	0	0	0	0
ENSMUSG00000018378__2210416O15Rik	0	0	0	0	0	0	0	0	0	0	0	0	0	0	0	0	0	0
ENSMUSG00000018379__Srsf1	0	0	0	0	0	0	0	0	0	0	0	0	0	0	0	0	0	0
ENSMUSG00000018381__Abi3	0	152.158	138.586	773.677	293.564	394.221	564.883	184.132	91.3773	17.4696	21.1014	108.296	86.0496	121.052	150.254	80.9989	134.514	150.425
ENSMUSG00000018387__Shroom1	0	0	0	49.1817	0	0	92.8949	0	0	0	0	0	0	0	0	0	0	0
ENSMUSG00000018395__Kif3a	283.842	175.565	291.494	334.76	444.575	221.115	347.144	61.9667	184.509	105.824	170.432	196.805	199.814	270.617	208.583	122.665	226.342	174.65
ENSMUSG00000018398__Septin8	4113.73	3148.78	4258.43	970.337	859.099	1217.76	1141	2020.69	1771.59	1533.71	1281.36	3866.46	3185.51	3517.21	3613.85	1303.71	2427.49	1529.73
ENSMUSG00000018401__Mtmr4	450.387	722.977	852.815	472.161	537.471	414.343	442.164	561.862	515.834	655.675	869.253	561.776	315.087	833.741	825.274	321.309	752.504	881.296
ENSMUSG00000018405__Mrm1	80.5765	299.035	238.317	380.124	336.547	150.647	323.796	140.728	209.513	260.357	193.528	347.628	236.757	257.727	258.38	371.434	449.776	275.92
ENSMUSG00000018411__Mapt	0	0	0	0	0	0	0	0	0	0	0	0	0	0	0	0	0	0
ENSMUSG00000018412__Kansl1	870.007	603.574	734.087	924.393	982.106	1172.31	792.891	636.539	596.112	905.878	861.245	492.729	598.78	647.958	659.75	1246.5	1162.53	1358.75
ENSMUSG00000018415__Gid4	355.941	403.628	662.841	1679.17	743.337	147.883	456.052	518.047	462.755	442.35	391.828	365.624	319.568	525.457	317.049	410.196	794.742	812.571
ENSMUSG00000018417__Myo1b	0	0	0	0	0	0	15.8148	0	0	5.62451	0	6.97342	0	0	0	0	0	0
ENSMUSG00000018425__Dhx40	431.085	297.405	348.716	52.1452	207.753	165.326	110.08	57.915	226.334	181.326	199.111	173.718	162.391	220.288	177.222	267.504	296.16	326.461
ENSMUSG00000018427__Ypel2	0	0	0	0	0	421.419	147.682	0	0	84.0368	203.015	0	0	0	45.1743	194.821	161.768	72.3613
ENSMUSG00000018428__Akap1	619.86	662.241	907.403	487.371	411.885	280.946	408.586	688.924	659.35	714.313	786.683	711.972	600.21	811.081	895.957	584.462	615.618	518.59
ENSMUSG00000018433__Nol11	1679.09	1524.71	1338.39	786.5	596.86	779.246	979.963	779.933	1544.33	1012.27	1158.36	1244.03	1110.94	1415.17	1250.59	823.414	1116.74	971.031
ENSMUSG00000018442__Derl2	0	274.258	262.284	139.451	1111.18	442.128	526.794	309.763	432.345	617.166	612.351	273.278	173.712	458.199	331.76	204.395	339.436	265.711
ENSMUSG00000018446__C1qbp	8036.65	4913.78	4826.76	3195.76	3665.36	3741.97	3050.37	5566.05	5764.6	5074.17	4270.93	6775.02	8368.94	7272.99	6763.56	2235.57	3359	2688.74
ENSMUSG00000018449__Rpain	633.43	881.542	589.793	0	440.946	789.515	627.136	553.147	411.757	446.081	412.038	780.795	775.5	623.399	394.952	364.991	1279.62	677.834
ENSMUSG00000018451__6330403K07Rik	0	0	0	0	0	0	0	0	0	0	0	0	0	0	0	0	0	0
ENSMUSG00000018459__Slc13a3	0	0	0	0	0	0	0	0	0	0	0	0	0	0	0	0	0	0
ENSMUSG00000018470__Kcnab3	0	39.5021	20.9875	0	0	0	11.1582	0	20.7573	0	0	19.6805	31.2753	31.4265	51.1975	73.599	10.1854	0
ENSMUSG00000018474__Chd3	218.886	255.733	287.728	1032.61	711.069	553.223	620.389	223.001	162.047	81.607	43.81	217.346	259.047	353.05	250.211	896.89	661.333	679.268
ENSMUSG00000018476__Kdm6b	141.77	292.296	279.536	594.494	690.824	235.604	451.356	233.847	204.792	227.084	113.5	315.524	316.277	383.693	328.325	671.669	653.181	640.543
ENSMUSG00000018479__Chct1	0	0	0	0	0	0	0	0	0	0	0	0	0	0	0	0	0	0
ENSMUSG00000018481__Appbp2	573.798	778.077	638.222	763.492	921.772	962.755	1118.2	655.25	889.447	943.478	1073.36	584.874	464.726	781.909	1014.34	661.26	971.437	717.933
ENSMUSG00000018486__Wnt9b	0	0	0	0	0	0	0	0	0	0	0	0	0	0	0	0	0	0
ENSMUSG00000018500__Adora2b	0	0	0	0	162.21	0	27.1415	0	50.4907	38.6115	0	0	0	0	0	0	0	0
ENSMUSG00000018501__Ncor1	1092.75	1105.44	1117.59	1557.77	1215.68	1018.33	990.293	1293.14	1175.04	1731.16	1612.75	1025.96	987.747	1160.87	1200.76	1906.62	2037.57	2135.43
ENSMUSG00000018507__Trpv2	512.518	707.985	651.252	644.755	71.3551	212.936	197	208.861	177.685	110.402	82.0642	168.467	284.452	411.928	219.128	196.88	305.159	212.066
ENSMUSG00000018509__Cenpv	870.769	1047.27	1017.45	152.144	0	482.372	236.659	591.426	314.465	168.336	116.189	805.012	615.952	785.565	698.061	222.999	385.763	310.603
ENSMUSG00000018537__Pcgf2	0	0	24.7812	0	787.403	46.9949	382.078	460.956	196.075	262.401	181.115	209.141	92.3214	148.428	161.205	260.708	324.715	242.083
ENSMUSG00000018541__Cwc25	428.703	364.603	475.481	1011.21	335.734	233.774	402.596	233.98	470.265	293.026	241.326	346.788	459.248	461.468	343.674	741.072	452.962	321.128
ENSMUSG00000018543__1700001P01Rik	0	0	0	0	0	0	0	0	0	0	0	0	0	0	0	0	0	0
ENSMUSG00000018547__Pip4k2b	682.292	613.846	468.823	585.227	777.206	309.243	476.832	487.486	665.279	786.258	726.253	439.626	668.257	732.532	596.691	500.367	761.707	783.22
ENSMUSG00000018548__Trim37	752.829	947.928	751.036	718.759	336.897	653.484	422.782	375.665	629.192	674.959	581.188	463.986	579.341	820.291	768.761	557.73	694.662	615.711
ENSMUSG00000018554__Ybx2	0	0	0	108.655	0	0	48.2892	0	0	0	0	42.5856	0	17.0005	18.4639	0	0	44.364
ENSMUSG00000018559__Ctdnep1	1161.29	652.994	797.955	830.067	220.473	592.136	424.239	645.339	274.505	1075.84	348.647	585.596	568.7	337.675	507.796	243.327	639.81	632.645
ENSMUSG00000018565__Elp5	1543.33	1537.96	1437.01	269.657	716.232	480.906	434.429	1048.23	724.556	767.196	849.466	898.345	881.756	1350.12	893.553	691.668	820.46	587.206
ENSMUSG00000018566__Slc2a4	47.1131	14.5705	46.4479	0	0	88.0834	0	0	30.6255	11.71	0	14.5184	23.0719	0	0	54.2943	0	0
ENSMUSG00000018567__Gabarap	3926.5	3006.92	2212.04	4704.38	4295.23	4894.04	6076.24	5061.63	4375.54	4089.66	2862.88	3918.08	3387.91	3634.31	3997.11	6248.82	4950.11	3961.65
ENSMUSG00000018569__Cldn7	0	0	0	0	0	0	21.3163	0	0	0	0	0	0	0	0	0	0	0
ENSMUSG00000018570__2810408A11Rik	53.0022	0	0	0	110.688	0	27.7811	0	17.2269	13.1738	0	0	25.9559	26.0814	14.1633	183.243	50.7183	22.6871
ENSMUSG00000018572__Phf23	705.411	951.968	800.822	1210.11	669.618	599.477	829.118	1008.01	604.449	796.96	693.103	968.331	1130.56	1072.92	822.546	1330.26	869.337	933.282
ENSMUSG00000018574__Acadvl	1141.69	961.849	1552.5	1176.24	575.511	711.505	969.845	962.606	857.305	763.238	815.536	1091.86	1166.4	1075.17	1251.89	1179.6	904.129	749.881
ENSMUSG00000018581__Dnah11	0	3.5639	0	9.06066	24.0659	0	0	0	0	1.43213	0	1.77559	0	1.41766	1.53969	13.2803	0.918933	3.69947
ENSMUSG00000018583__G3bp1	3274.76	2883.82	3009.64	2618.45	2666.02	2871.03	3316.57	2471.95	3157.03	3766.24	3499.39	4053.72	3778.2	4165.19	4019.45	3262.2	3363.81	3041.04
ENSMUSG00000018585__Atox1	3373.7	3361.97	1971	1178.94	2348.51	1635.29	3012.71	1636.73	2802.24	2049.77	2363.36	4158.58	3212.52	2859.13	2604.4	1727.98	2391.36	2567.25
ENSMUSG00000018589__Glra2	0	0	0	0	0	0	0	0	0	0	0	0	0	0	0	0	0	0
ENSMUSG00000018593__Sparc	0	24.0216	0	0	0	0	0	0	0	0	23.3193	0	0	0	0	89.5123	0	0
ENSMUSG00000018595__Glra4	0	0	0	0	0	0	0	0	0	0	0	0	0	0	0	0	0	0
ENSMUSG00000018599__Mief2	113.693	0	56.0437	0	237.432	35.427	39.728	49.6414	55.4288	127.163	102.4	52.5535	41.7577	55.9461	60.7619	0	108.794	121.662
ENSMUSG00000018604__Tbx3	0	0	0	0	0	0	0	0	0	0	0	0	0	0	0	0	0	0
ENSMUSG00000018620__Mmp20	0	0	0	0	0	0	0	0	0	0	0	0	0	0	0	0	0	0
ENSMUSG00000018623__Mmp7	0	0	0	0	0	0	0	0	0	0	0	0	0	0	0	0	0	0
ENSMUSG00000018634__Crhr1	0	0	0	0	0	0	0	0	0	0	0	0	0	0	0	0	0	0
ENSMUSG00000018648__Dusp14	0	0	0	0	0	0	0	0	0	32.3056	78.0434	0	0	0	0	0	0	0
ENSMUSG00000018651__Tada2a	458.465	1098.85	903.984	630.826	239.361	392.862	620.787	850.76	875.44	826.155	757.033	1006.63	1150.65	747.308	1010.72	990.651	612.366	637.784
ENSMUSG00000018654__Ikzf1	2856.27	3533.38	4568.08	2320.62	1690.07	1602.04	1705.05	1787.55	1934.06	1135.89	986.148	3021.99	2774.2	3654.34	3460.07	3127.05	4616.05	3718.73
ENSMUSG00000018656__Tcaf3	0	0	0	0	0	0	0	0	0	0	0	0	0	0	0	0	0	0
ENSMUSG00000018659__Pnpo	296.165	519.031	227.098	155.242	1237	984.383	638.189	862.094	577.56	662.511	474.218	882.243	386.763	340.054	501.228	682.616	456.594	464.825
ENSMUSG00000018661__Cog1	414.036	406.738	464.216	421.286	610.348	485.703	348.93	595.51	419.544	641.671	628.83	510.359	483.044	581.257	520.653	926.224	703.052	656.771
ENSMUSG00000018666__Cbx1	2449.02	2630.96	2372.08	4256.51	2153.45	3293.47	4166.25	4277.24	3602.87	2691.13	2592.74	3654.3	3661.08	2727.37	2411.05	6832.97	3535.79	3172.42
ENSMUSG00000018669__Cdk5rap3	473.43	688.154	622.328	1191.16	692.088	1150.67	810.619	950.88	461.625	847.239	881.239	700.286	498.468	722.196	518.691	545.593	838.105	719.397
ENSMUSG00000018672__Copz2	0	36.6935	0	373.149	0	147.883	124.378	0	38.5629	0	106.862	0	0	0	0	0	18.9224	25.3929
ENSMUSG00000018677__Slc25a39	1069.79	705.81	703.121	1009.36	595.763	977.823	535.808	809.639	463.605	904.052	770.823	747.245	925.539	1087.94	800.432	821.9	989.566	870.032
ENSMUSG00000018678__Sp2	42.1255	312.671	138.436	264.973	87.9737	183.77	125.121	220.718	260.142	240.819	265.589	272.611	257.868	228.021	270.163	145.64	295.609	153.267
ENSMUSG00000018697__Aatf	1865.03	1502.69	1499.99	926.147	1639.95	1284.65	1080.46	1671.51	1611.15	1317.48	1164.06	1860.31	1862.72	2161.54	1888.58	1357.46	1542.02	1523.09
ENSMUSG00000018698__Lhx1	0	0	0	0	0	0	0	0	0	0	0	0	0	0	0	0	0	0
ENSMUSG00000018707__Dync1h1	2333.15	4148.55	4452.18	2723.23	2372.28	1717.77	1987.61	2533.42	2327.45	2849.72	3619.36	2670.03	2459.67	3192.21	3438.72	2618.19	3002.57	3016.3
ENSMUSG00000018727__Cpsf4l	0	0	0	0	0	0	0	0	0	0	0	0	0	0	0	0	0	0
ENSMUSG00000018733__Pex12	0	0	0	0	0	0	12.553	0	0	35.7156	0	0	0	35.3548	0	0	11.4586	15.3768
ENSMUSG00000018736__Ndel1	74.4676	621.817	587.329	1171.02	777.579	788.947	559.462	390.176	459.868	407.199	201.213	436.012	419.38	348.12	457.682	772.365	463.182	749.065
ENSMUSG00000018740__Slc25a35	85.9305	79.726	28.2391	0	179.455	0	135.122	300.157	139.646	85.4328	51.5968	79.4413	147.285	21.1424	22.9624	297.086	109.637	147.127
ENSMUSG00000018750__Zbtb4	25.6174	87.1485	50.5115	362.555	160.496	47.8948	228.266	67.1118	58.2835	76.4072	46.1459	102.626	31.3631	56.7265	61.6095	147.611	159.338	158.997
ENSMUSG00000018752__Tnfsfm13	62.932	116.776	124.087	692.732	525.701	352.977	340.854	0	61.3628	46.9257	0	19.3932	30.8187	61.9355	16.8167	72.5245	110.404	134.687
ENSMUSG00000018761__Mpdu1	1200.88	685.644	607.14	1162.09	1157.48	575.688	548.744	1129.34	600.479	436.241	582.399	654.729	588.087	522.746	419.637	851.645	692.426	790.806
ENSMUSG00000018765__Fxr2	965.629	757.256	736.663	759.235	504.148	795.217	692.923	542.084	493.194	685.74	714.41	616.394	633.325	576.991	801.754	914.099	896.519	893.084
ENSMUSG00000018770__Atp5g3	23861.4	25293.2	24302.7	9452.24	9890.22	11805.7	13143.5	21791.5	20839.2	14623.3	14929.1	22340.2	18509.1	19674.2	21513.8	9865.89	10080.3	10369.6
ENSMUSG00000018774__Cd68	230.938	0	0	0	160.761	287.844	40.3488	0	25.02	57.4001	0	23.7221	18.849	0	20.5704	0	24.5541	16.4751
ENSMUSG00000018776__Slc35g3	0	0	0	0	0	0	0	0	23.159	0	0	0	0	0	0	0	0	0
ENSMUSG00000018796__Acsl1	1389.45	1278.11	995.174	448.19	892.824	577.274	566.439	466.67	856.882	540.162	449.234	1548.01	1413.2	1770.66	1780.28	697.974	1062.52	785.36
ENSMUSG00000018800__Abca5	0	4.86864	5.17344	74.2665	0	39.2435	79.7644	13.7473	35.8168	23.4771	14.1789	0	3.85469	3.87332	16.8269	18.1422	12.5535	10.1077
ENSMUSG00000018809__Smyd4	64.6627	69.9928	74.3746	152.525	0	60.4472	56.4883	0	42.0335	56.2521	67.9466	19.9265	39.5828	71.5935	43.1979	149.038	82.5018	83.0346
ENSMUSG00000018819__Lsp1	0	0	0	3007.12	3993.59	3025.23	3957.93	64.228	23.9053	54.843	66.2445	0	18.0092	18.0963	0	84.7609	11.7301	15.7412
ENSMUSG00000018820__Zfyve27	435.23	307.661	265.624	1173.27	649.229	542.475	510.567	325.772	464.794	401.801	559.999	364.042	411.052	413.04	448.594	716.528	604.881	638.728
ENSMUSG00000018821__Avpi1	0	55.9383	0	1137.71	0	338.166	221.213	0	58.7882	44.9567	0	0	132.865	44.5026	96.6667	208.445	115.387	0
ENSMUSG00000018822__Sfrp5	0	0	0	0	0	0	0	0	0	0	0	0	0	0	0	0	0	0
ENSMUSG00000018830__Myh11	0	0	0	0	0	0	0	0	0	0	0	0	0	0	0	0	2.07256	2.78126
ENSMUSG00000018841__Rad51d	306.398	189.517	352.417	1204.54	479.904	525.109	521.945	535.128	323.654	266.545	298.961	377.68	318.851	471.165	409.378	617.926	537.524	573.783
ENSMUSG00000018844__Fndc8	0	0	0	0	0	0	0	0	0	0	0	0	0	0	0	0	0	0
ENSMUSG00000018845__Unc45b	0	0	0	0	0	17.2953	4.84878	0	0	0	8.33189	8.55216	0	0	0	0	4.42606	0
ENSMUSG00000018846__Pank3	557.737	237.172	252.02	438.526	145.595	564.826	280.158	426.167	498.511	658.477	502.339	279.294	324.344	377.372	391.226	964.127	466.991	566.993
ENSMUSG00000018848__Rars	2230.42	3146.42	2931.91	922.994	898.902	1609.49	1743.36	2221.1	2352.86	1809.02	2079.37	2061.99	2510.3	2743.88	2760.48	1352.84	1809.8	1365.07
ENSMUSG00000018849__Wwc1	0	0	0	0	0	0	0	0	0	0	0	0	0	0	0	0	0	0
ENSMUSG00000018858__Mrpl58	1249.52	502.364	574.876	392.979	782.838	856.579	480.287	1200.27	1055.92	683.256	525.191	693.097	1070.84	645.61	801.353	287.996	856.903	534.845
ENSMUSG00000018861__Fdxr	522.527	452.479	429.291	164.337	763.86	260.513	374.306	365.04	339.665	298.713	439.251	547.476	447.805	411.402	516.63	240.869	608.346	447.325
ENSMUSG00000018862__Otop3	0	0	0	0	0	0	0	0	0	0	0	0	0	0	0	0	0	0
ENSMUSG00000018865__Sult4a1	0	0	0	0	0	0	0	0	0	0	0	0	0	0	0	0	0	0
ENSMUSG00000018868__Pnpla5	0	0	0	0	0	0	0	0	0	0	0	0	0	0	0	0	0	0
ENSMUSG00000018882__Mrpl45	474.105	415.436	623.215	372.769	330.036	689.419	566.034	552.021	744.79	432.079	782.858	511.353	619.136	661.013	548.992	455.309	504.084	422.783
ENSMUSG00000018893__Mb	0	0	0	0	0	0	0	0	0	0	0	0	0	0	0	0	0	0
ENSMUSG00000018899__Irf1	147.941	228.766	388.94	2675.36	5870.17	2673.74	3424.84	904.335	769.346	606.723	555.195	592.667	633.929	454.995	672.059	2301.63	1238.71	1868.08
ENSMUSG00000018900__Slc22a5	92.2106	42.7764	106.06	290.006	288.855	229.865	120.831	40.2618	134.867	114.596	138.419	71.0393	112.892	90.7504	98.5621	265.665	125.003	187.482
ENSMUSG00000018906__P4ha2	0	53.3279	56.6664	0	0	0	22.5953	37.6448	28.0224	0	25.8844	66.4218	0	74.2451	57.5972	0	6.87515	9.22607
ENSMUSG00000018907__Alox12e	0	0	0	0	0	0	0	0	0	0	0	0	0	0	0	0	0	0
ENSMUSG00000018909__Arrb1	1187.96	918.486	1188.93	764.216	1127.68	639.386	1292.51	660.158	947.729	1127.39	1037.54	1164.81	1070.97	1434.86	1414.08	2053.55	2015.18	2010.86
ENSMUSG00000018914__Il3	0	0	0	0	0	0	0	0	0	0	0	0	0	0	0	0	0	0
ENSMUSG00000018916__Csf2	0	0	0	0	0	0	0	0	0	0	0	0	0	0	0	0	0	0
ENSMUSG00000018919__Tm4sf5	0	0	0	0	0	0	0	0	0	0	0	0	0	0	0	0	0	0
ENSMUSG00000018920__Cxcl16	0	0	0	0	0	0	36.5916	0	0	0	0	0	0	0	0	0	0	0
ENSMUSG00000018921__Pelp1	855.416	1113.9	1057.87	1061.97	564.134	715.477	515.228	530.762	563.374	682.607	696.108	811.629	881.915	1096.65	1148.94	648.555	768.293	708.215
ENSMUSG00000018923__Med11	808.283	874.91	1527.34	2224.32	1687.99	377.795	1094.46	1941.06	788.129	954.277	788.666	1930.38	1434.88	994.355	755.964	2095.85	1289.09	908.191
ENSMUSG00000018924__Alox15	0	0	0	0	0	461.244	13.6116	0	0	0	0	0	0	0	0	0	0	0
ENSMUSG00000018925__Heatr9	0	0	0	0	0	0	0	0	0	0	0	0	0	0	0	0	0	0
ENSMUSG00000018927__Ccl6	0	0	0	0	0	275.543	0	0	0	0	0	0	0	0	0	0	0	0
ENSMUSG00000018930__Ccl4	0	0	0	437.347	0	866.627	437.329	0	0	0	0	0	0	0	0	0	0	0
ENSMUSG00000018931__Natd1	0	216.194	76.5762	0	0	145.219	122.137	0	151.472	57.9172	0	71.8073	114.113	57.3322	124.535	0	148.652	199.483
ENSMUSG00000018932__Map2k3	520.274	505.695	854.881	1285.65	620.872	926.395	376.589	389.428	676.402	868.259	714.053	458.081	418.577	457.175	575.972	1027.85	592.685	524.932
ENSMUSG00000018965__Ywhah	1780.19	1651.65	2064.77	1976.03	2186.88	3458.79	2488.23	2834.79	2961.07	2837.01	3804.07	1936.18	2153.82	1855.06	2490.44	2413.57	1953.99	1972.21
ENSMUSG00000018973__Hoxb1	0	0	0	0	0	0	0	0	0	0	0	0	0	0	0	0	0	0
ENSMUSG00000018974__Sart3	805.765	1179.53	1173.93	1224.84	785.277	1054.53	769.602	1055.46	977.727	1108.19	1266	1042.88	966.758	1096.99	1098.12	1083.35	1002.36	913.984
ENSMUSG00000018983__E2f2	291.273	270.243	134.008	183.213	121.657	326.742	71.2465	254.356	246.142	246.148	157.405	143.615	242.489	71.6652	77.8341	335.671	139.361	199.483
ENSMUSG00000018986__Slfn3	0	0	0	63.4529	0	0	0	0	0	0	0	0	0	0	0	0	0	0
ENSMUSG00000018995__Nars2	695.681	529.601	439.653	673.213	782.298	233.451	411.391	327.12	400.043	412.331	353.456	428.764	366.892	421.332	471.9	555.038	452.337	503.934
ENSMUSG00000018999__Slc35b4	74.2538	114.821	170.813	350.296	155.069	323.928	298.388	0	168.939	369.119	222.928	114.411	54.5447	200.964	297.632	256.716	142.108	254.269
ENSMUSG00000019027__Dnah1	6.08447	0	0	9.56793	50.8265	15.1675	22.3242	5.3133	0	1.51231	0	0	2.97965	1.49703	0	14.0238	9.70381	6.51099
ENSMUSG00000019039__Dalrd3	590.942	646.682	582.598	857.785	474.656	793.215	706.848	674.827	664.854	700.504	764.25	616.357	589.916	570.4	498.029	733.403	695.973	564.266
ENSMUSG00000019054__Fis1	2868	1626.12	1675.56	3507.76	1330.99	1787.35	2199.22	1669.66	1916.11	1267.28	1482.91	1816.71	1443.51	1528.9	1490.2	2203.44	1727.96	2148.33
ENSMUSG00000019055__Plod1	32.8376	20.3111	75.5392	154.913	205.731	143.252	206.542	114.703	64.0376	138.751	138.021	70.8349	32.1621	113.112	105.298	75.6858	109.979	91.3627
ENSMUSG00000019066__Rab3d	107.176	99.4373	35.2208	337.071	223.822	133.585	337.057	467.96	209.007	319.665	193.061	165.137	131.214	210.957	171.837	741.072	376.044	412.879
ENSMUSG00000019080__Mfsd3	62.6273	96.8424	61.743	295.448	130.789	0	65.6523	54.6897	20.3552	46.6984	18.8022	38.5986	76.6737	92.4533	33.4705	216.52	59.9287	147.438
ENSMUSG00000019082__Slc25a22	424.018	655.67	371.583	444.517	147.584	220.209	506.234	308.564	275.63	474.257	360.684	740.439	588.335	399.915	434.34	244.324	721.327	635.238
ENSMUSG00000019087__Atp6ap1	1006.42	1400.63	1107.97	553.916	945.802	1505.3	1406.71	966.752	1128.53	1213.22	1284.15	1194.04	936.434	1287.63	1277.45	927.862	1003.18	1109.28
ENSMUSG00000019088__Dnase1l1	0	126.971	0	0	0	51.1723	114.77	71.7043	80.0639	61.2268	98.6073	126.518	140.739	60.6083	65.8254	189.254	65.4776	70.2939
ENSMUSG00000019102__Aldh3a1	0	17.6193	0	89.5887	0	0	0	49.7508	0	14.1604	0	0	0	0	0	0	0	12.193
ENSMUSG00000019122__Ccl9	0	0	0	0	439.153	393.153	73.4807	183.633	205.042	0	378.796	0	0	0	0	242.338	0	45.0052
ENSMUSG00000019124__Scrn1	0	0	0	0	130.159	155.366	250.454	0	101.286	30.9822	18.7116	0	0	0	0	0	0	0
ENSMUSG00000019132__BC005537	1272.05	819.588	836.061	1833.63	1106.88	1123.06	796.393	833.122	723.528	1501.81	541.027	751.328	545.075	1017.18	821.469	1343.78	1538.46	1383.91
ENSMUSG00000019139__Isyna1	2595.78	1992.63	1934.58	874.694	1064.83	924.402	1028.53	2469.17	1777.76	1739.7	1920.46	3213.96	3461.72	2406.41	2588.78	1602.56	1626.38	1666.64
ENSMUSG00000019143__Hars2	715.634	727.198	638.337	321.528	533.753	891.975	776.993	624.933	731.018	635.258	399.009	582.831	663.364	855.224	874.203	1178.17	815.235	875.2
ENSMUSG00000019146__Cacng2	0	0	0	0	0	0	0	0	0	0	0	0	0	0	0	0	0	0
ENSMUSG00000019158__Tmem160	678.28	797.121	802.443	639.964	849.899	676.333	711.042	473.85	485.002	775.504	570.181	710.667	431.812	834.423	471.25	156.333	1038.48	754.86
ENSMUSG00000019173__Rab5c	1871.09	1701.95	1627.65	3115.4	3217.96	1989.19	2288.38	3075.66	2253.71	2544.17	2775.69	1933.3	2398.55	2410.15	2499.97	2917.34	2580.37	2968.05
ENSMUSG00000019178__Styxl1	0	0	25.6023	122.51	0	0	0	0	0	0	0	0	0	0	0	0	0	0
ENSMUSG00000019179__Mdh2	10419.9	8456.27	8572.81	3486.28	4012.6	4513.39	4183.36	6969.66	8046.42	5841.04	7232.84	10247.9	10766.5	8745.78	8471.73	4854.38	5562.98	5219.32
ENSMUSG00000019188__H13	1388.38	1160.91	1250.49	2425.84	2255.13	1602.31	1886.69	1302.22	1036.21	1188.63	1420.3	1045.85	1070.23	1252.53	975.603	1422.23	1107.13	1089.52
ENSMUSG00000019189__Rnf145	894.133	961.825	1200.9	733.586	162.372	411.865	475.453	373.43	290.613	483.127	408.496	515.135	628.248	879.974	862.227	761.617	737.804	698.889
ENSMUSG00000019194__Scn1b	0	0	0	0	0	73.604	41.27	0	0	0	0	0	0	0	0	0	0	0
ENSMUSG00000019210__Atp6v1e1	4323.49	3729.82	3439.87	3578.29	2851.28	3119.86	2981.79	2881.31	4363.6	1922.99	2391.08	2875.03	2674.45	2883.34	2797.1	3409.08	3102.89	2848.99
ENSMUSG00000019214__Chtf18	472.501	990.426	888.527	412.787	383.739	523.494	197.212	435.538	426.592	417.568	464.974	630.962	539.912	742.739	736.528	211.759	498.192	443.825
ENSMUSG00000019230__Lhx9	0	0	0	0	0	0	0	0	0	0	0	0	0	0	0	0	0	0
ENSMUSG00000019232__Etnppl	0	0	0	0	0	0	0	0	0	0	0	0	0	0	0	0	0	0
ENSMUSG00000019235__Rps6kl1	0	0	0	0	0	0	0	0	0	0	0	0	0	0	0	0	0	0
ENSMUSG00000019254__Ppp1r12c	923.753	632.588	683.032	2127.05	1584.65	760.731	910.73	1238.82	836.382	1492.4	1475.81	914.994	823.969	917.241	705.272	874.457	1336.44	1482.76
ENSMUSG00000019256__Ahr	32.0907	0	0	151.389	0	39.9982	89.7085	84.0702	10.4302	79.762	38.5376	0	31.4305	15.7912	17.1505	110.946	35.8258	34.3402
ENSMUSG00000019261__Map1s	548.861	799.211	796.636	1330.6	525.353	513.08	563.385	459.326	401.381	693.471	858.236	852.736	727.96	939.67	708.889	948.782	842.525	954.421
ENSMUSG00000019278__Dpep1	0	0	0	0	0	0	0	0	0	0	0	0	0	0	0	0	0	0
ENSMUSG00000019295__Tmem129	213.761	330.545	140.495	336.143	148.804	266.434	211.637	373.336	277.908	177.102	256.705	241.534	191.917	262.97	323.687	246.344	272.733	304.994
ENSMUSG00000019297__Nop9	609.068	1255.76	1134.22	766.216	763.175	708.539	489.506	815.538	739.051	1079.88	804.57	863.379	924.634	1278.77	1258.64	608.318	880.71	860.327
ENSMUSG00000019301__Hsd17b1	0	0	0	0	0	0	0	0	0	0	0	0	0	18.446	0	0	0	0
ENSMUSG00000019302__Atp6v0a1	580.894	642.96	733.448	192.309	383.091	266.749	293.793	640.762	476.976	630.723	550.732	518.184	419.222	481.427	473.85	775.138	507.103	667.418
ENSMUSG00000019303__Psmc3ip	688.715	496.99	414.939	0	479.43	429.211	561.541	601.425	447.695	370.893	723.691	389.098	562.123	508.356	552.116	264.564	494.278	515.896
ENSMUSG00000019312__Grb7	0	0	0	0	0	0	16.8622	0	0	0	0	0	0	0	0	0	0	0
ENSMUSG00000019320__Noxo1	0	0	0	116.209	154.331	46.055	38.7348	0	0	0	0	22.7732	18.095	0	0	0	11.786	0
ENSMUSG00000019326__Aoc3	0	0	0	0	0	0	0	0	0	0	0	0	8.09878	0	8.83845	0	0	0
ENSMUSG00000019338__Zfp687	355.175	290.762	233.44	558.518	261.789	273.429	394.232	383.137	162.973	399.854	401.438	238.217	286.48	251.882	212.151	553.776	426.504	478.444
ENSMUSG00000019359__Gdpd2	0	0	0	0	0	0	0	41.8275	0	0	0	0	0	0	0	0	0	0
ENSMUSG00000019362__D8Ertd738e	3539.43	2273.45	2236.83	3425.12	3980.11	2545.15	2188.18	2139.81	2389.27	1691.79	1226.1	1929.73	2599.97	2344.58	2255.39	941.292	1867.15	1922.91
ENSMUSG00000019368__Sec14l4	0	0	0	0	0	0	0	0	0	0	0	0	0	0	0	0	0	0
ENSMUSG00000019370__Calm3	5732.26	3934.73	4824.3	3957.4	2043.84	3136.72	3810.67	6226.65	3998.87	4309.04	3735.75	5730.22	5545.87	6363.87	5081.01	6928.25	5306.87	5834.87
ENSMUSG00000019373__Cops3	2236.67	1578.55	1130.81	541.108	1437.23	1608.35	1893.8	1953.19	1919.94	1468.22	1515.18	1661.28	1221.71	1608.61	1777.72	1057.48	1500.03	1374.7
ENSMUSG00000019428__Fkbp8	2555.34	2602.14	2887.94	2254.18	3253.97	1864.4	2221.42	2177.05	1458.51	2354.65	2376.38	2746.5	2914.82	2698.89	2514.85	3160.32	3230.49	2454.36
ENSMUSG00000019429__Ffar3	0	0	0	0	0	0	0	0	0	0	0	0	0	0	0	0	0	0
ENSMUSG00000019432__Ddx39b	13927.3	16427.2	15652.6	11092.7	11961.5	10595.9	12366.9	13215.2	12659.1	10430	10752	15198	15825.7	15294.1	16578.3	15424.9	16346.5	15097.2
ENSMUSG00000019433__Gipc1	464.642	574.791	330.837	1583.09	0	434.351	487.085	743.878	503.396	615.934	906.729	644.331	284.427	381.07	455.26	178.489	531.074	812.115
ENSMUSG00000019437__Tlcd1	85.1759	52.6839	111.964	133.941	177.879	159.246	14.8817	148.761	110.736	21.1706	25.5719	52.4958	62.5678	104.784	113.804	0	13.5843	54.688
ENSMUSG00000019461__Plscr3	522.527	538.665	515.149	2328.1	1818.71	2116.67	2419.3	1216.8	1103.91	1580.15	1804.06	1395.53	916.935	1135.64	1303.21	2408.69	2361.16	2255.26
ENSMUSG00000019464__Ptger1	0	0	0	0	0	0	0	0	0	0	0	0	0	0	0	0	0	0
ENSMUSG00000019467__Arhgef25	538.856	455.509	649.302	112.981	225.066	111.939	144.359	188.224	105.084	53.5735	43.1407	199.265	219.904	406.581	355.183	165.598	97.3979	115.326
ENSMUSG00000019470__Xab2	1322.14	1481.11	1187.61	1247.46	1902.11	1281.73	1355.21	923.658	935.847	993.168	1155.54	1131.76	1309.34	1351.81	1436.77	1625.25	1419.81	1125.57
ENSMUSG00000019471__Cdc37	4642.45	3691.93	4854.29	5024.9	5917.82	4321.02	4866.69	5159.7	4056.38	3791.35	3837.41	5183.69	6303.72	5414.48	5075	5350.08	4836.64	4154.96
ENSMUSG00000019478__Rab4a	1062.95	547.889	1047.94	742.891	0	0	268.255	206.273	383.868	205.487	106.374	982.678	694.055	929.88	946.804	544.431	922.965	859.415
ENSMUSG00000019487__Trip10	0	12.9716	41.3511	197.87	350.373	156.836	483.662	256.391	286.282	469.13	402.957	103.403	195.133	123.837	190.538	338.356	220.748	242.371
ENSMUSG00000019489__Cd70	0	0	0	0	0	0	0	0	0	0	0	0	0	0	0	0	21.0464	0
ENSMUSG00000019494__Cops6	1885.21	956.17	1288.62	830.067	1417.32	892.904	1554.66	2568.18	1887.22	1480.69	1584.76	1580.18	1661.79	1465.73	1209.04	782.123	1274.81	823.084
ENSMUSG00000019505__Ubb	1859.58	1359.34	1694.44	4120.5	4766.1	2897.25	5050.72	4650.23	3269.28	3739.64	3730.4	3750.88	4367.04	2807.59	2755.63	4091.24	4017.24	4106.51
ENSMUSG00000019518__Ap4m1	334.462	465.469	659.479	350.632	116.413	590.577	467.489	340.75	471.066	374.091	384.919	463.807	382.179	480.033	417.083	578.164	666.771	870.909
ENSMUSG00000019528__Gyg	589.331	283.515	193.67	411.881	546.996	693.741	983.898	629.001	723.615	651.019	570.112	201.788	481.006	338.332	507.439	150.924	396.844	532.543
ENSMUSG00000019539__Rcn3	157.234	243.136	258.357	2719.79	2134.36	832.91	1923.01	617.877	613.255	547.133	566.467	218.041	365.75	348.175	231.089	996.606	1103.37	673.026
ENSMUSG00000019558__Slc6a8	0	12.4533	0	0	0	0	21.1062	0	0	10.0085	12.0892	0	0	0	0	0	6.42204	0
ENSMUSG00000019564__Arid3a	85.9305	159.452	56.4781	405.382	89.7273	294.538	232.709	150.079	181.54	160.186	296.682	185.363	178.846	190.282	218.142	346.6	287.797	377.012
ENSMUSG00000019577__Pdk4	0	0	0	0	0	0	32.8261	0	0	0	0	0	0	0	0	0	0	0
ENSMUSG00000019578__Ubxn6	290.184	233.334	267.014	1095.17	2060.44	542.533	598.261	456.129	339.538	519.306	435.602	339.809	355.268	414.104	170.595	668.831	712.712	621.052
ENSMUSG00000019579__Mydgf	2013.45	814.288	1068.86	974.21	1617.24	482.613	595.326	946.754	1510.19	962.397	1394.97	1909.13	1554.87	1333.75	786.357	1070.93	1062.15	762.394
ENSMUSG00000019590__Cyb561	0	0	0	0	0	0	12.6821	0	23.5923	0	0	89.4737	53.3202	0	19.3966	0	0	15.535
ENSMUSG00000019647__Sema6a	0	0	0	0	0	0	0	0	0	0	0	0	0	0	0	0	0	0
ENSMUSG00000019659__Ccdc12	235.137	72.7198	386.362	739.514	1227.63	732.694	534.071	616.005	611.397	876.657	388.266	724.601	374.237	376.047	377	406.467	337.507	352.268
ENSMUSG00000019689__Fmc1	2722.64	2105.05	1938.59	2497.48	1421.47	2262.35	3369.48	6142.04	3244.69	2819.66	2247.86	3286.13	2722.19	3014.46	3031.43	2091.76	1990.17	1553.86
ENSMUSG00000019699__Akt3	51.7647	272.154	170.113	1139.61	1081.04	1032.32	795.886	723.261	538.388	887.768	668.263	127.615	190.124	101.89	96.8279	536.894	330.227	332.36
ENSMUSG00000019710__Mrpl24	2487.79	4066.76	3698.45	1862.9	4453.21	4060.58	3208.19	3413.89	2887.8	2650.05	2845.31	3577.65	4177.04	4051.5	3640.5	3003.51	4213.26	3270.68
ENSMUSG00000019715__Gle1	406.451	457.096	437.141	639.152	617.324	460.55	348.614	419.47	252.201	578.593	543.573	352.984	425.232	545.475	296.214	340.658	530.369	601.013
ENSMUSG00000019718__L3hypdh	0	0	0	0	0	0	38.1893	63.6249	47.3617	18.1093	43.7483	0	0	17.9264	19.4695	0	34.8599	15.5934
ENSMUSG00000019726__Lyst	80.8283	83.3248	73.0465	264.8	239.133	373.598	195.355	111.758	137.923	259.496	307.377	91.3299	42.8814	96.1209	100.795	201.822	180.473	171.547
ENSMUSG00000019731__Slc35e1	252.342	175.592	207.316	297.609	395.238	157.261	209.42	385.629	205.042	282.241	321.977	291.608	154.469	310.433	320.297	218.104	241.469	270.031
ENSMUSG00000019732__Calr3	63.8119	39.4696	0	0	0	39.7679	55.745	0	20.7402	47.5817	19.1579	58.993	15.6248	62.8013	85.2591	73.5384	81.4162	54.628
ENSMUSG00000019734__Tmc4	255.008	168.997	167.605	114.573	76.0786	136.219	108.203	31.8125	35.5213	81.492	87.4966	157.167	71.3606	107.558	87.6127	125.948	87.1498	140.34
ENSMUSG00000019737__Syne4	0	0	0	0	0	0	22.2797	0	0	15.8475	19.1421	0	15.612	0	17.0378	73.478	20.3373	0
ENSMUSG00000019738__Polr2i	887.817	1098.29	1867.27	1954.55	370.818	774.61	992.747	620.234	923.391	1147.48	1119.49	1477.39	1434.76	873.758	1328.56	204.629	1019.47	1064.06
ENSMUSG00000019756__Prl8a1	0	0	0	0	0	0	0	0	0	0	0	0	0	0	0	0	0	0
ENSMUSG00000019761__Krt10	0	0	28.2391	0	0	0	7.50675	75.0394	13.9646	10.6791	12.8992	13.2402	10.5203	10.5712	11.4812	0	6.85231	18.3908
ENSMUSG00000019762__Iyd	0	0	0	0	0	0	0	0	0	0	0	0	0	0	0	0	0	0
ENSMUSG00000019763__Rmnd1	165.802	136.738	181.623	173.817	115.418	34.4429	115.873	48.2625	161.667	109.894	132.741	102.187	81.1955	135.98	177.222	254.766	114.586	118.283
ENSMUSG00000019767__Ccdc170	0	0	0	0	0	0	6.11511	0	0	0	0	0	0	0	0	0	0	0
ENSMUSG00000019768__Esr1	0	23.378	0	118.87	315.728	117.773	270.748	33.0056	36.8536	131.52	22.6946	0	9.25463	0	0	87.1142	30.1395	16.1782
ENSMUSG00000019772__Vip	0	0	0	0	0	0	0	0	0	0	0	0	0	0	0	0	0	0
ENSMUSG00000019773__Fbxo5	796.791	1364.79	926.536	674.675	128	993.13	353.387	535.233	776.923	807.41	956.864	604.407	570.293	648.451	802.54	141.268	566.955	577.176
ENSMUSG00000019774__Mtrf1l	345.79	534.704	477.27	435.008	144.427	560.295	604.153	422.749	809.202	309.408	498.31	383.612	304.809	340.314	443.53	398.497	452.216	532.843
ENSMUSG00000019775__Rgs17	0	0	0	0	0	0	0	0	0	0	0	0	0	0	0	0	0	0
ENSMUSG00000019777__Hdac2	1258.85	1183.53	1340.36	1108.55	841.259	1349.37	1592.38	1802.84	2127.59	2140.16	2025.74	1753.43	1257.61	1920.31	1816.5	1044.52	1694.47	1767.38
ENSMUSG00000019779__Frk	0	0	0	79.2852	0	0	0	0	0	0	0	0	0	0	0	0	0	0
ENSMUSG00000019782__Rwdd1	212.009	98.3506	313.523	166.694	0	132.125	111.125	277.707	172.269	158.086	159.125	130.666	285.515	156.489	0	366.487	219.779	90.7482
ENSMUSG00000019785__Clvs2	0	0	0	0	0	0	0	0	0	0	0	0	0	0	0	0	0	0
ENSMUSG00000019787__Trdn	0	0	0	0	0	0	0	0	0	0	0	0	0	0	0	0	0	0
ENSMUSG00000019789__Hey2	0	0	0	0	0	0	0	0	0	0	0	0	0	0	0	0	0	0
ENSMUSG00000019790__Stxbp5	306.614	413.167	575.78	998.751	1006.22	859.876	864.783	726.757	896.905	1208.46	1269.02	458.935	434.372	555.02	655.467	1135.77	1327.29	1546.79
ENSMUSG00000019791__Hint3	147.239	182.144	145.161	0	307.49	367.042	360.153	128.578	334.992	109.79	265.229	181.494	72.1053	72.4539	78.6907	0	258.307	94.5366
ENSMUSG00000019792__Trmt11	518.685	705.81	835.223	81.5641	649.923	258.598	380.616	543.534	522.61	438.328	436.021	447.548	431.812	433.9	582.132	537.971	488.062	421.834
ENSMUSG00000019794__Katna1	0	0	0	0	0	0	0	0	0	0	0	0	0	0	0	0	0	0
ENSMUSG00000019795__Pcmt1	0	0	0	0	0	0	0	0	0	0	0	0	0	0	0	0	0	0
ENSMUSG00000019796__Lrp11	0	0	0	0	0	0	0	0	0	0	0	0	0	0	0	0	0	0
ENSMUSG00000019797__Mtres1	965.915	464.683	387.965	337.538	672.396	334.425	150.01	187.443	313.943	106.702	289.991	463.023	367.907	501.716	344.149	247.366	119.816	183.756
ENSMUSG00000019802__Sec63	679.765	599.15	513.795	962.049	780.781	974.358	605.709	742.012	850.613	912.368	1112.25	356.112	499.336	493.388	617.6	509.197	764.307	785.61
ENSMUSG00000019803__Nr2e1	0	0	0	0	0	0	0	0	0	0	0	0	0	0	0	0	0	0
ENSMUSG00000019804__Snx3	1586.81	1864.84	1981.59	1746.71	994.156	3263.41	2273.39	2771.39	3197.64	2839.72	2286.72	2493.87	2447.82	2576.78	2586.58	1828.69	2606.65	2547.07
ENSMUSG00000019806__Aig1	562.964	145.088	154.171	737.726	587.839	350.843	819.661	327.741	121.984	209.889	169.015	173.484	160.82	323.195	150.435	324.387	359.137	261.052
ENSMUSG00000019808__Adat2	404.142	416.624	531.247	1271.04	0	671.636	447.199	235.28	437.849	167.417	404.444	539.677	758.67	397.742	899.957	465.743	408.212	259.483
ENSMUSG00000019809__Pex3	199.988	144.315	219.071	209.656	417.648	207.722	372.706	174.641	433.335	265.106	180.123	123.257	130.582	328.035	409.712	307.295	244.528	456.548
ENSMUSG00000019810__Fuca2	615.835	432.856	551.945	528.224	233.835	872.255	772.741	391.114	564.086	417.455	403.393	189.777	260.458	523.435	478.73	709.704	687.515	539.186
ENSMUSG00000019813__Cep57l1	349.528	360.323	402.025	549.639	729.944	871.312	742.999	406.97	284.01	376.462	314.81	484.699	328.074	487.323	373.604	469.939	455.246	660.786
ENSMUSG00000019814__Ltv1	1043.39	1103.92	1028.66	777.197	1032.15	718.693	921.083	1246.83	1445.74	1446.82	1516.79	1015.36	1196.73	1053.89	1247.33	379.714	1033.46	1257.57
ENSMUSG00000019815__Zc2hc1b	0	0	0	0	0	0	0	0	0	0	0	0	0	0	0	0	0	0
ENSMUSG00000019817__Plagl1	0	0	0	0	0	22.5444	0	0	0	0	0	0	0	0	0	0	0	0
ENSMUSG00000019818__Cd164	1283.53	829.99	690.222	1651.4	1705.76	2181.55	1630.94	1018.96	1365.3	1508.11	805.725	1582.14	1028.56	1205.79	1559.02	1748.11	1470.14	1323.56
ENSMUSG00000019820__Utrn	87.153	114.552	112.177	1987.22	1349.89	1136.07	1006.26	944.995	830.914	1137.26	1273.39	306.619	366.337	360.961	343.513	1221.99	1173.36	1140.91
ENSMUSG00000019822__Smpd2	0	0	20.238	484.206	385.827	115.138	312.031	215.113	80.0639	91.8402	129.422	0	0	15.1521	32.9127	70.9704	68.7515	158.161
ENSMUSG00000019823__Mical1	0	0	0	348.518	668.555	491.098	326.99	215.045	88.0423	61.2074	103.505	0	0	0	0	397.308	306.338	179.192
ENSMUSG00000019826__Zbtb24	68.5167	52.9747	78.8075	107.744	429.265	234.85	365.117	149.582	155.886	187.33	102.852	232.256	150.991	177.008	137.318	315.842	295.039	337.271
ENSMUSG00000019828__Grm1	0	0	0	0	0	13.2089	3.70314	0	0	0	0	0	0	0	0	0	3.3803	0
ENSMUSG00000019831__Wasf1	0	0	0	0	0	0	0	0	0	0	13.8666	0	0	0	0	0	0	0
ENSMUSG00000019832__Rab32	0	0	104.651	834.609	886.717	1190.75	1094.22	556.174	552.014	712.358	573.635	98.1334	51.9829	235.054	85.0958	1100.96	457.089	318.053
ENSMUSG00000019834__Slc22a16	0	0	0	0	0	0	0	0	0	0	0	0	0	0	0	0	0	0
ENSMUSG00000019837__Gtf3c6	903.583	1082.86	1150.65	1776.13	1887.02	1337.41	1440.58	1380.86	1431.71	1010.64	813.833	1705.5	1299.84	1639.6	1720.37	2212.79	1711.28	1595.43
ENSMUSG00000019838__Slc16a10	581.601	1423.96	1274.2	76.2148	303.649	664.504	186.295	211.619	567.098	650.511	567.485	642.229	545.902	739.338	790.028	670.252	285.999	228.203
ENSMUSG00000019841__Rev3l	263.873	153.013	243.888	116.703	68.8831	190.142	125.343	86.4109	179.569	252.097	126.259	149.925	157.49	168.396	237.979	275.585	272.23	255.898
ENSMUSG00000019842__Traf3ip2	46.5199	0	0	0	0	57.983	73.1503	40.6238	0	0	0	28.6713	11.3907	11.4458	0	53.6108	89.0307	69.6933
ENSMUSG00000019843__Fyn	263.035	40.6738	144.067	1309.82	915.523	819.624	896.154	421.111	869.168	1122.32	1145.06	162.114	118.078	172.58	269.438	656.777	762.093	647.389
ENSMUSG00000019845__Tube1	271.692	201.66	160.713	0	0	270.912	189.877	94.9027	247.256	351.154	244.706	301.41	199.577	280.759	145.203	125.242	190.655	313.996
ENSMUSG00000019846__Lama4	0	0	0	0	0	8.87136	19.8968	0	0	0	4.27371	0	0	0	0	0	2.27027	0
ENSMUSG00000019848__Popdc3	0	0	0	0	0	0	0	0	0	0	0	0	0	0	0	0	0	0
ENSMUSG00000019849__Prep	1418.76	1530.08	1864.97	972.498	835.688	1496.3	1487.29	1715.46	1726.27	1528.09	2075.12	1726.41	2048.73	2327.15	2167.79	1006.16	1595.5	1502.64
ENSMUSG00000019850__Tnfaip3	166.656	61.8493	54.7678	52.414	417.648	207.722	215.471	145.534	119.167	82.8455	60.0412	71.8999	24.4842	41.0043	124.695	115.235	212.633	214.007
ENSMUSG00000019851__Perp	133.325	0	0	0	0	83.089	46.5883	0	0	33.1382	0	0	0	0	0	0	21.2633	28.5342
ENSMUSG00000019852__Arfgef3	0	0	0	0	0	14.8496	8.32624	0	0	0	3.57684	0	0	0	0	0	0	0
ENSMUSG00000019853__Hebp2	0	0	0	0	0	0	0	0	0	0	0	0	0	0	0	0	0	0
ENSMUSG00000019854__Reps1	414.266	177.395	272.278	901.995	532.394	615.643	595.737	306.105	517.867	704.925	698.401	186.581	327.716	297.939	510.924	550.859	620.034	695.649
ENSMUSG00000019856__Fam184a	21.5722	6.67154	35.446	135.691	90.1015	120.995	105.533	75.3523	77.1258	69.7036	123.053	19.9432	42.2569	37.1535	40.3517	74.5811	55.0471	110.805
ENSMUSG00000019857__Asf1a	2901.93	1912	1824.38	396.813	263.492	864.936	1300.61	991.618	1558.32	1442.56	1174.27	1671.88	1452.01	1334.86	1550.91	1744.83	1428.69	1593.18
ENSMUSG00000019861__Gopc	216.595	167.464	195.742	340.6	452.331	573.679	539.26	378.286	475.187	497.975	568.987	300.358	318.209	266.457	578.786	249.61	526.791	614.213
ENSMUSG00000019863__Qrsl1	590.078	228.113	226.235	154.651	102.692	214.515	171.828	0	159.823	134.443	147.63	212.146	252.848	193.578	275.941	170.005	203.902	231.529
ENSMUSG00000019864__Rtn4ip1	325.757	584.323	642.314	204.903	136.06	568.438	273.193	170.681	423.512	388.644	391.2	461.774	414.772	432.807	609.341	600.657	374.063	446.198
ENSMUSG00000019865__Nmbr	0	0	0	0	0	0	0	0	0	0	18.2713	0	0	0	0	0	0	0
ENSMUSG00000019866__Crybg1	0	0	12.0339	38.3891	50.9824	91.2842	55.4487	0	0	0	0	0	0	0	0	0	0	0
ENSMUSG00000019867__Gje1	0	0	0	0	0	0	0	0	0	0	0	0	0	0	0	0	0	0
ENSMUSG00000019868__Vta1	917.793	722.506	520.965	787.225	174.245	727.967	772.614	801.469	705.079	725.834	726.433	771.35	817.193	841.673	1114.79	769.228	931.472	928.559
ENSMUSG00000019872__Smpdl3a	287.177	159.865	113.249	180.636	239.893	501.117	802.795	150.468	74.671	142.757	120.705	247.791	70.3173	268.498	291.61	0	137.401	147.508
ENSMUSG00000019873__Reep3	175.555	54.2931	230.768	276.063	0	164.11	414.077	306.609	114.118	174.538	289.882	108.198	85.9717	172.775	117.279	303.471	97.9942	131.503
ENSMUSG00000019874__Fabp7	0	0	0	0	0	0	0	0	0	0	0	0	0	0	0	0	0	0
ENSMUSG00000019876__Pkib	0	0	0	0	468.345	279.525	39.1826	0	72.8905	111.482	0	0	0	0	0	0	0	0
ENSMUSG00000019877__Serinc1	854.573	898.586	1198.23	1343.83	1784.66	2378.83	2498.43	1641.78	1944.28	1642.6	1813.05	1176.28	1032.29	1261.56	928.66	2494.91	1571.9	1719.22
ENSMUSG00000019878__Hsf2	141.942	73.1632	62.1948	148.805	296.428	235.892	371.996	247.904	322.941	270.481	284.097	145.804	104.267	116.412	151.72	54.5261	188.647	253.154
ENSMUSG00000019880__Rspo3	0	0	0	0	0	0	0	0	0	0	0	0	0	0	0	0	0	0
ENSMUSG00000019883__Echdc1	560.543	445.775	499.997	503.694	334.463	449.144	1063.31	629.355	702.728	378.166	721.237	542.89	529.405	748.691	706.146	276.851	523.618	462.732
ENSMUSG00000019888__Mgat4c	0	16.6997	17.7452	0	0	0	0	0	0	0	0	0	0	0	0	0	0	0
ENSMUSG00000019889__Ptprk	0	0	5.67547	54.3155	0	0	3.0174	15.0814	0	0	5.18495	0	0	0	0	0	2.75434	0
ENSMUSG00000019890__Nts	0	0	0	0	0	0	0	0	0	0	0	0	0	0	0	0	0	0
ENSMUSG00000019891__Dcbld1	0	0	0	0	0	0	8.9664	0	0	0	0	0	0	0	0	0	0	43.9337
ENSMUSG00000019892__Lrriq1	0	0	0	0	0	0	0	0	0	0	0	0	0	0	0	0	0	0
ENSMUSG00000019893__Ros1	0	0	0	0	0	0	0	0	0	0	0	0	0	0	0	0	0	0
ENSMUSG00000019894__Slc6a15	0	0	0	222.867	73.9943	110.406	229.049	30.9409	23.0321	17.6132	53.1871	0	0	0	0	0	5.65081	0
ENSMUSG00000019897__Ccdc59	1073.24	763.407	705.391	843.844	1344.79	1070.16	1012.57	374.886	976.713	640.214	547.761	1289.85	998.604	1188.27	917.732	618.415	736.012	826.901
ENSMUSG00000019899__Lama2	0	0	0	0	0	0	0	0	0	0	0	0	0	0	0	0	0	0
ENSMUSG00000019900__Rfx6	0	0	0	0	0	0	0	0	0	0	0	0	0	0	0	0	0	0
ENSMUSG00000019905__Gprc6a	0	0	0	0	0	0	0	0	0	0	0	0	0	0	0	0	0	0
ENSMUSG00000019906__Lin7a	0	0	0	0	0	0	0	0	0	0	0	0	0	0	0	0	0	0
ENSMUSG00000019907__Ppp1r12a	1069.08	991.888	1192.88	1681.15	2284.55	1828.33	1694.11	2084.27	1688.88	2237	2605.03	1256.5	955.771	923.689	1375.25	1976.98	1831.9	1979.42
ENSMUSG00000019909__Fam162b	0	0	0	0	0	0	0	0	0	0	0	0	0	0	0	0	0	0
ENSMUSG00000019913__Sim1	0	0	0	0	0	0	0	0	0	0	0	0	0	0	0	0	0	0
ENSMUSG00000019916__P4ha1	370.383	200.457	273.865	800.846	483.435	634.768	687.567	323.439	466.482	437.282	764.486	356.68	260.736	227.823	334.036	106.71	177.211	257.625
ENSMUSG00000019917__Septin10	0	0	0	0	117.511	0	29.4935	0	0	0	0	34.68	0	0	0	0	26.9223	0
ENSMUSG00000019920__Lims1	752.829	848.146	583.157	761.039	1010.69	1407.5	1738.1	2629.65	3041.1	4544.28	5182.26	828.546	658.342	621.833	546.036	867.58	909.063	943.706
ENSMUSG00000019923__Zwint	2658.07	3983.78	3191.68	1929.17	3202.52	1529.1	2089.84	2589.01	2259.51	2058.24	1995.04	2425.84	2603.39	2414.75	2923.12	3298.86	2951.15	2581.84
ENSMUSG00000019927__Ube2d1	349.528	108.097	114.864	549.639	0	435.656	610.684	457.842	227.208	521.255	157.405	430.844	385.13	300.994	280.203	201.403	501.7	598.448
ENSMUSG00000019929__Dcn	0	0	0	0	0	0	0	0	0	0	0	0	0	0	0	0	0	0
ENSMUSG00000019932__Kera	0	0	0	0	0	0	0	0	0	0	0	0	0	0	0	0	0	0
ENSMUSG00000019933__Mrln	0	0	0	0	0	0	0	0	0	0	0	0	0	0	0	0	0	0
ENSMUSG00000019935__Slc17a8	0	0	0	0	89.7273	26.7762	45.0405	0	0	0	0	0	0	0	0	0	0	0
ENSMUSG00000019936__Epyc	0	0	0	0	0	0	0	0	0	0	0	0	0	0	0	0	0	0
ENSMUSG00000019942__Cdk1	4079.39	5583.32	4763.4	1501.36	1087.57	4219.14	2684.14	3941.33	5106.09	4724.53	4794.7	4306.27	4611.8	4356.47	4893.83	1400.36	2353.24	3176.49
ENSMUSG00000019943__Atp2b1	295.188	237.358	232.816	464.189	369.878	600.946	357.583	274.96	326.205	396.196	336.766	169.803	159.014	188.834	331.297	294.825	254.222	307.458
ENSMUSG00000019944__Rhobtb1	0	0	0	174.48	540.673	207.445	193.859	129.191	84.1472	128.699	111.039	0	0	0	0	0	11.7972	63.3248
ENSMUSG00000019945__Cabcoco1	0	0	0	263.258	524.426	104.332	204.747	73.0966	27.2062	124.831	125.652	77.3846	40.9919	20.595	0	96.4647	0	71.6588
ENSMUSG00000019947__Arid5b	0	0	0	203.197	134.927	134.215	158.036	18.8067	27.999	26.7644	32.3286	0	0	0	0	0	20.6083	18.4368
ENSMUSG00000019948__Actr6	451.51	817.871	339.15	101.43	538.811	522.57	529.666	506.937	670.859	545.087	813.326	496.921	347.46	380.88	413.666	520.332	473.202	593.597
ENSMUSG00000019951__Uhrf1bp1l	275.404	143.73	175.354	351.876	179.733	278.905	231.567	375.779	318.888	770.089	656.297	196.26	139.084	232.928	193.183	376.893	483.152	475.22
ENSMUSG00000019952__Poc1b	147.988	198.327	243.165	387.857	103.018	245.939	396.46	258.464	192.398	245.219	444.297	152.014	217.416	303.427	131.818	341.091	401.232	242.822
ENSMUSG00000019960__Dusp6	0	125.642	133.507	106.475	1272.62	295.379	544.181	295.639	198.064	370.246	182.953	41.731	182.371	249.89	307.587	1092.42	842.296	869.473
ENSMUSG00000019961__Tmpo	2776.07	2775.68	2621.73	2924.41	2532.87	3426.53	2491.06	2400.69	3013.45	2552.32	2896.82	2732.54	2646.37	2957.57	3024.91	3758.3	3120.68	3149.49
ENSMUSG00000019966__Kitl	0	0	0	0	0	0	0	0	0	0	0	0	0	0	0	0	0	0
ENSMUSG00000019969__Psen1	663.207	495.676	544.869	782.179	807.929	861.072	762.834	530.888	772.411	1071.47	1294.22	613.124	757.825	720.695	930.417	1337.52	1110.6	1100.03
ENSMUSG00000019970__Sgk1	0	37.5941	0	63.7179	0	50.5042	63.7153	0	0	10.0712	24.33	24.9732	0	9.96951	43.3107	0	32.3114	26.0161
ENSMUSG00000019971__Cep290	144.498	347.929	400.237	129.843	301.764	180.104	126.231	162.236	184.505	297.583	241.698	168.572	169.325	210.775	278.563	118.945	258.435	234.149
ENSMUSG00000019975__Ikbip	165.802	141.011	163.461	260.726	259.691	258.322	311.41	108.591	296.39	236.96	286.222	178.828	131.943	132.581	221.528	0	178.489	133.068
ENSMUSG00000019977__Hbs1l	469.596	283.544	426.223	386.806	140.099	306.591	222.697	214.803	225.309	227.88	302.109	310.096	339.477	286.099	262.922	489.635	328.105	368.511
ENSMUSG00000019978__Epb41l2	139.919	61.8175	59.1187	471.483	500.92	560.562	506.387	418.922	214.391	327.899	462.079	67.7564	83.2034	88.5237	53.4132	69.1057	232.714	248.12
ENSMUSG00000019979__Apaf1	447.235	377.221	567.851	447.545	84.9083	671.46	330.317	426.055	588.051	656.861	622.528	344.551	159.285	400.139	412.853	491.977	807.294	904.962
ENSMUSG00000019982__Myb	4584.55	3576.35	4047.6	6402.28	5501.61	5479.7	6886.19	5288.19	4637.03	3137.87	2783.6	9552.08	8955.35	9537.39	10422.4	16638.6	17242.4	18693.8
ENSMUSG00000019984__Med23	469.591	644.814	549.38	531.677	549.181	538.479	557.909	328.059	555.563	546.239	592.127	503.59	436.934	623.909	762.944	389.642	733.948	799.995
ENSMUSG00000019986__Ahi1	97.512	82.9321	120.169	268.344	203.641	182.31	276.851	106.441	134.697	133.302	182.972	30.0494	77.5987	41.9859	78.1716	84.2816	69.9827	93.9129
ENSMUSG00000019987__Arg1	0	0	0	0	0	0	0	0	0	0	0	0	0	0	0	0	0	0
ENSMUSG00000019988__Nedd1	272.4	349.011	268.554	122.387	243.803	291.02	380.744	271.858	404.736	396.562	350.491	215.854	371.61	459.577	301.562	313.921	328.931	433.079
ENSMUSG00000019989__Enpp3	0	71.7147	19.0511	0	0	0	0	0	0	0	0	0	14.1948	57.0537	15.4912	0	0	0
ENSMUSG00000019990__Pde7b	0	14.2165	30.2131	0	0	0	0	0	0	0	0	0	0	0	0	0	0	0
ENSMUSG00000019992__Mtfr2	500.153	773.401	446.13	1573	1790.58	1513.96	1073.59	187.184	394.79	586.052	450.475	594.493	332.408	439.494	496.418	164.683	444.416	428.171
ENSMUSG00000019996__Map7	331.99	420.027	386.813	1091.58	1827.84	921.638	986.074	527.114	500.283	525.107	398.686	706.846	605.982	712.872	653.262	1565.16	1020.44	1014.11
ENSMUSG00000019997__Ccn2	0	0	21.6284	0	0	0	0	0	0	0	0	0	0	0	0	0	0	14.0856
ENSMUSG00000019998__Stx7	197.443	274.781	227.098	776.208	0	430.667	845.169	431.047	770.08	858.811	681.689	243.378	193.382	194.317	342.945	113.769	472.338	359.183
ENSMUSG00000020000__Moxd1	0	0	0	0	0	0	0	0	0	0	0	0	0	10.3646	0	0	0	0
ENSMUSG00000020003__Pex7	405.409	376.137	452.976	382.507	0	859.02	651.652	283.221	843.306	906.886	925.023	499.725	317.655	319.191	476.667	93.4407	801.741	676.771
ENSMUSG00000020007__Il20ra	0	0	0	70.6952	0	0	7.85469	117.776	29.2238	111.741	121.474	0	11.008	0	0	0	7.16991	0
ENSMUSG00000020009__Ifngr1	2164.44	1773.88	1813.8	1106.18	1243.04	1922.17	1351.94	1842.86	1899.42	1129.75	552.345	4085.36	3723.1	3781.04	3513.67	6298.25	5876.96	5836.74
ENSMUSG00000020010__Vnn3	0	0	0	0	0	0	0	0	0	0	0	0	0	0	0	0	0	0
ENSMUSG00000020014__Cfap54	7.98305	2.46888	5.24689	0	33.3431	9.95016	20.9216	0	10.3787	9.92101	2.3967	9.84026	7.81883	3.92831	4.26646	9.19987	14.0049	32.4621
ENSMUSG00000020015__Cdk17	1127.41	924.731	1127.6	2235.36	2559.18	1832.89	2380.86	984.518	860.32	1157.43	1044.86	1283.96	1272.25	988.953	956.194	2655	2087.3	2465.34
ENSMUSG00000020017__Hal	0	0	12.9179	0	0	0	6.86788	0	0	0	0	0	0	0	0	0	0	0
ENSMUSG00000020018__Snrpf	4459.49	1930.84	2833.32	1402.53	1862.61	1852.79	1610.24	4153.9	2125.83	1699.57	1606.62	3298.18	3348.61	1755.55	1827.22	1713.08	900.882	1399.82
ENSMUSG00000020019__Ntn4	246.726	305.215	364.863	0	0	76.8804	7.18452	0	40.0956	40.8828	12.3455	101.375	110.756	101.174	142.848	47.3888	85.2562	96.8077
ENSMUSG00000020020__Usp44	0	11.2348	0	57.1254	75.8649	45.2788	57.123	0	0	9.02923	10.9064	0	0	0	0	41.8646	0	7.77478
ENSMUSG00000020021__Fgd6	203.226	188.552	169.999	0	0	80.5963	6.45581	32.2669	36.0287	18.368	22.1866	28.4665	49.7612	50.0018	74.0536	0	11.786	7.90806
ENSMUSG00000020022__Ndufa12	1376.41	1702.71	1413.52	1082.22	718.614	321.67	1112.23	1051.72	950.648	1197.38	671.502	901.333	1263.84	1650.94	1701.1	1189.66	1070.15	1104.67
ENSMUSG00000020023__Tmcc3	0	0	17.7823	0	0	0	0	0	0	0	0	0	0	0	0	0	0	23.1617
ENSMUSG00000020024__Cep83	410.557	323.199	527.414	352.15	467.67	441.942	345.614	456.3	606.545	463.839	515.447	414.058	438.667	486.703	418.889	602.173	529.773	527.204
ENSMUSG00000020027__Socs2	0	0	0	0	0	0	36.1525	0	0	25.7153	0	0	0	0	0	0	0	0
ENSMUSG00000020029__Nudt4	718.474	844.358	849.996	451.925	300.088	805.963	200.847	125.483	420.335	678.597	560.829	177.125	211.108	282.839	345.583	662.391	206.254	492.057
ENSMUSG00000020032__Nuak1	0	0	0	0	0	70.9752	13.2654	0	12.3386	18.8713	11.3972	11.6986	0	0	0	0	90.8165	162.494
ENSMUSG00000020034__Tcp11l2	0	61.7697	114.864	314.079	938.499	933.548	1439.47	392.436	486.875	148.93	299.819	169.26	97.8108	171.996	133.43	863.154	1051.18	1303.76
ENSMUSG00000020037__Rfx4	0	0	0	0	0	0	0	0	0	0	0	0	0	0	0	0	0	0
ENSMUSG00000020038__Cry1	127.834	26.3564	84.0193	67.0071	0	239.001	193.568	520.949	443.187	455.418	345.41	144.443	83.4695	209.683	148.026	196.426	326.201	364.787
ENSMUSG00000020042__Btbd11	0	0	0	35.5951	0	28.2134	19.7742	39.5336	95.6422	67.5138	33.979	0	0	5.56931	0	78.2579	21.6603	14.5335
ENSMUSG00000020044__Timp3	0	0	0	372.58	247.401	295.315	807.222	1137.96	1078.11	2708.94	3770.03	0	0	29.1475	0	0	0	25.3541
ENSMUSG00000020048__Hsp90b1	6216.64	4462.8	5207.94	3596.27	4775.99	7909.08	6117.34	9676.06	11673.1	12753.6	16652.4	4516.35	5410.47	5246.43	6464.09	3192.34	3945.29	4894.53
ENSMUSG00000020051__Pah	0	0	0	0	0	0	0	0	0	0	0	0	0	0	0	0	0	0
ENSMUSG00000020052__Ascl1	0	0	0	0	0	0	0	0	0	0	0	0	0	0	0	0	0	0
ENSMUSG00000020053__Igf1	0	0	0	0	0	77.8708	21.8312	0	0	0	0	0	0	0	0	0	0	0
ENSMUSG00000020056__Washc3	671.82	311.656	404.76	528.224	1169.17	488.463	684.707	391.114	400.319	500.947	268.929	345.048	493.5	468.337	299.206	516.149	339.293	383.421
ENSMUSG00000020057__Dram1	0	0	0	0	0	67.0705	18.8033	0	0	0	32.3106	0	0	0	0	0	0	0
ENSMUSG00000020059__Sycp3	0	0	31.835	0	0	0	0	0	0	0	0	0	0	0	0	0	0	0
ENSMUSG00000020061__Mybpc1	0	0	0	0	0	0	0	0	0	0	0	0	0	0	0	0	0	0
ENSMUSG00000020062__Slc5a8	0	0	0	0	0	0	0	0	0	0	0	0	0	0	0	0	0	0
ENSMUSG00000020063__Sirt1	348.117	462.94	343.201	383.194	218.099	477.286	614.301	516.792	328.122	519.151	543.468	289.645	230.145	402.56	446.514	361.061	632.921	536.428
ENSMUSG00000020064__Herc4	584.155	707.581	575.907	497.572	660.796	712.929	493.298	425.098	553.767	617.069	591.899	457.535	446.983	568.916	708.945	392.697	648.265	619.895
ENSMUSG00000020067__Mypn	0	0	0	0	0	0	0	0	0	0	0	0	0	0	0	0	0	0
ENSMUSG00000020069__Hnrnph3	1788.94	691.572	1224.78	2695.92	4825.62	2369.11	3099.53	2082.94	1114.43	1685.94	2081.2	1768.7	1222.85	1192.08	1792.65	2577.02	2448.9	2089.82
ENSMUSG00000020070__Rufy2	120.614	49.7358	39.6371	316.114	503.775	476.061	330.149	70.2182	104.539	119.916	72.4227	37.1687	59.0666	98.9203	75.2047	92.6661	192.362	120.465
ENSMUSG00000020072__Pbld2	0	0	0	0	154.331	0	0	0	24.0192	18.368	0	0	0	18.1825	0	0	11.786	0
ENSMUSG00000020074__Ccar1	1510.86	1694.68	1882.29	1312.04	1554.07	1503.72	1402.6	1535.98	1715.06	1591.79	1692.53	1396.77	1535	1597.9	1940.33	1845.11	1708.3	1887.04
ENSMUSG00000020075__Ddx21	6587.7	5605.06	6065.7	1861.81	2726.15	2573.03	2339.09	4400.72	5456.47	4316.06	4447.74	6052.8	6801.55	6864.31	6952.23	2798.83	3674.82	2975.73
ENSMUSG00000020076__Ddx50	457.477	261.198	416.324	442.702	514.436	350.896	522.613	276.574	468.946	708.482	538.818	325.331	396.367	311.7	451.374	324.436	477.051	738.086
ENSMUSG00000020077__Srgn	6085.9	3084.65	2666.65	15418.6	22241.8	31711.8	30688.3	14615	16978.3	15672.9	17205.5	9064.62	7616.46	8984.29	6730.97	17728.7	19843.6	20261.2
ENSMUSG00000020078__Vps26a	1146.37	1130.08	1012.46	450.674	299.257	1026.99	1251.82	1126.21	1117.79	1032.88	1011	1435.15	1105.25	1357.39	1148.75	1073.4	937.001	1242.07
ENSMUSG00000020079__Supv3l1	362.287	570.4	627.756	310.747	275.123	287.355	304.979	575.217	214.093	384.747	385.629	416.123	516.122	461.894	536.857	455.464	341.423	521.61
ENSMUSG00000020080__Hkdc1	0	0	0	0	0	17.5975	0	0	0	0	0	0	0	0	0	0	0	0
ENSMUSG00000020081__Tacr2	0	0	0	0	0	0	0	0	0	0	0	0	0	0	0	0	0	0
ENSMUSG00000020083__Fam241b	0	55.5499	0	0	0	0	125.53	0	0	0	0	0	0	132.581	0	0	0	76.8839
ENSMUSG00000020085__Aifm2	59.9191	111.185	39.382	94.2238	0	186.71	125.627	52.3248	38.95	44.679	17.9892	147.718	14.6716	103.198	48.0348	138.105	181.568	141.063
ENSMUSG00000020086__Macroh2a2	0	0	0	109.044	0	0	60.5773	0	0	0	0	0	0	0	0	0	11.0592	0
ENSMUSG00000020087__Tysnd1	863.684	815.382	672.229	714.82	1044.24	453.266	325.627	476.348	369.363	779.593	682.366	756.438	512.003	894.744	692.382	890.56	594.477	554.537
ENSMUSG00000020088__Sar1a	1280.45	1227.6	1472.76	805.412	1337.03	1276.77	2102.93	1341.79	1789.55	1463.99	1883.67	1815.09	1379.52	1638.22	1471.3	2361	1613.28	1918.29
ENSMUSG00000020089__Ppa1	3389.22	1820.5	1963.78	981.769	745.046	2445.68	3069.85	1791.37	2927.85	1862.14	2597.37	2253.76	2533.3	2699.16	2693.17	925.063	1223.3	1412.54
ENSMUSG00000020090__Npffr1	0	0	0	0	0	0	0	0	38.8301	0	0	0	0	0	0	0	0	0
ENSMUSG00000020091__Eif4ebp2	1068.8	1784.94	1685.94	336.143	2678.47	932.519	1232.47	1120.01	2084.31	1328.27	1155.17	1712.69	1308.52	1945.98	1542.27	1970.75	3340.98	2195.96
ENSMUSG00000020092__Pald1	0	0	0	94.589	0	0	0	0	9.77524	7.47537	0	0	0	0	0	0	4.79662	0
ENSMUSG00000020096__Tbata	0	0	0	0	0	0	0	0	0	0	0	0	0	0	0	0	0	0
ENSMUSG00000020097__Sgpl1	314.697	472.721	561.411	282.781	657.203	588.363	384.88	117.776	131.507	44.6963	53.9883	83.1234	33.0239	210.163	108.12	0	64.5292	105.838
ENSMUSG00000020098__Pcbd1	0	0	0	387.365	0	153.517	430.387	0	320.256	122.454	147.911	0	0	0	0	0	39.2866	0
ENSMUSG00000020099__Unc5b	0	0	0	0	0	0	0	0	0	0	8.20859	0	0	0	0	0	0	5.85163
ENSMUSG00000020100__Slc29a3	160.431	148.848	105.444	168.187	446.719	366.599	411.107	93.3984	139.05	146.21	176.606	98.8774	130.942	157.891	185.772	184.885	255.864	240.348
ENSMUSG00000020101__Vsir	83.4357	180.627	82.2576	262.408	174.245	623.972	539.372	218.582	406.776	435.5	601.186	51.4233	0	82.1144	89.1828	96.1535	26.6135	17.8569
ENSMUSG00000020102__Slc16a7	0	16.4932	0	167.725	0	232.649	130.447	46.5708	121.334	79.5317	112.077	49.3028	0	0	0	0	25.516	34.2411
ENSMUSG00000020105__Lrig3	0	0	0	72.7608	0	14.4179	28.2947	0	0	0	0	0	0	5.69219	12.3643	0	0	9.90276
ENSMUSG00000020107__Anapc16	1790.66	676.854	849.996	312.871	831.013	991.955	1042.86	1042.47	646.67	1236.31	657.066	919.686	1023.06	783.245	691.167	917.156	1554.84	1362.62
ENSMUSG00000020108__Ddit4	224.914	243.453	258.694	1414.72	1643.96	1401.68	1552.2	196.407	146.204	223.611	135.049	69.3097	55.0717	221.352	210.355	777.589	914.694	770.176
ENSMUSG00000020109__Dnajb12	534.678	558.082	680.875	1050.99	139.576	458.17	665.599	1050.55	325.841	465.134	521.701	556.089	769.154	690.653	428.631	770.222	682.185	572.159
ENSMUSG00000020111__Micu1	146.961	302.999	305.87	847.36	511.514	641.107	539.207	342.225	636.872	694.02	897.13	573.643	287.875	397.742	274.896	620.991	671.89	849.218
ENSMUSG00000020114__Cand1	1251.54	1700.51	1901.37	1290.53	1371.11	1905.16	1892.7	1666.24	1920.52	2488.57	2987.45	1428.89	1401.62	2105.02	2401.36	1205.86	1799.68	1756.42
ENSMUSG00000020115__Tbk1	531.474	383.522	558.901	1170.05	221.983	750.76	755.241	309.409	403.061	554.816	574.421	327.559	329.676	374.858	416.594	939.143	672.446	629.395
ENSMUSG00000020116__Pno1	2077.52	1606.26	1604.41	980.079	216.931	1035.78	852.996	1179.23	1823.14	1239.29	935.581	1856.61	1907.61	1763.48	1027.04	478.837	811.765	978.186
ENSMUSG00000020120__Plek	0	22.7897	121.082	2085.81	4924.52	2571.73	3244.46	15444	15807.5	18297.4	23561.5	68.1249	72.1738	36.2614	118.148	1019.06	975.448	1040.89
ENSMUSG00000020121__Srgap1	0	7.28081	0	74.0412	49.1649	14.6717	24.6794	0	0	0	7.06795	0	0	5.79236	0	0	3.75463	0
ENSMUSG00000020122__Egfr	0	0	0	0	0	0	0	0	0	0	0	0	0	0	0	0	0	0
ENSMUSG00000020123__Avpr1a	0	0	0	0	127.396	0	0	0	0	0	0	0	0	0	0	0	0	0
ENSMUSG00000020124__Usp15	2046.81	2337.26	2595.69	1526.8	1205.63	1406.42	1416.7	1306.17	1919.02	1871.9	1930.17	2037.8	1856.92	2511.54	2762.8	1270.12	1782.84	2061.12
ENSMUSG00000020125__Elane	0	0	0	0	0	20664.2	0	169.826	505.667	870.065	1634.8	0	0	0	0	0	31.0157	0
ENSMUSG00000020128__Vps54	264.469	179.941	260.735	415.882	165.693	362.601	263.381	254.044	283.662	473.287	317.6	187.448	110.087	201.718	197.88	365.737	286.816	413.192
ENSMUSG00000020130__Tbc1d15	885.263	892.765	986.602	968.412	1044.95	935.493	1230.64	840.285	938.249	784.468	808.888	711.662	565.469	947.004	956.526	975.843	1012.86	1070.88
ENSMUSG00000020131__Pcsk4	39.4285	48.7755	64.7863	124.004	82.3412	49.1441	96.4435	0	12.8151	39.2001	11.8374	145.804	106.198	97.0102	105.361	136.315	144.63	101.262
ENSMUSG00000020132__Rab21	387.492	509.311	254.68	761.672	809.226	1267.81	795.491	930.544	976.06	890.884	756.174	417.935	640.441	619.703	673.046	1004.75	648.89	1057.37
ENSMUSG00000020133__2310011J03Rik	705.411	799.918	849.996	1109.27	1964.21	293.078	410.824	410.67	611.397	642.881	776.532	869.521	1496.95	983.507	879.667	812.934	975.021	553.564
ENSMUSG00000020134__Peli1	123.461	57.2734	142.004	291.217	257.832	230.825	593.195	323.439	240.765	291.521	222.396	95.1147	75.5758	121.506	82.4781	569.118	334.733	356.712
ENSMUSG00000020135__Apc2	0	0	0	69.6759	46.2662	27.6133	52.2547	38.6927	3.6003	16.5194	56.5355	3.41354	2.71231	0	0	12.7656	37.0993	30.8194
ENSMUSG00000020137__Thap2	0	68.8595	36.5852	0	0	69.3799	58.3523	194.435	108.551	110.683	66.8464	205.841	109.037	0	59.4979	0	142.04	95.3052
ENSMUSG00000020140__Lgr5	0	0	0	0	0	88.7625	19.9078	0	0	0	17.1042	0	0	0	0	0	0	0
ENSMUSG00000020142__Slc1a4	145.582	300.157	239.211	0	202.686	30.2425	50.8713	127.13	173.497	241.231	247.674	149.542	95.0581	167.156	90.7724	55.9242	23.2181	0
ENSMUSG00000020143__Dock2	67.1007	166.015	198.46	3313.23	3783.54	2734.87	3029.38	1078.17	1033.75	1050.71	1301.38	942.909	923.371	1096.23	1563.55	2953.95	2769.56	3236.94
ENSMUSG00000020149__Rab1a	2511.17	3067.65	2847.07	2369.32	2622.13	2816.96	4168.07	3837.57	4080.93	3401.65	4485.79	2282.85	2428.77	2502.3	2986.11	3328.03	3123.85	2606.59
ENSMUSG00000020150__Gamt	0	31.6173	0	0	213.501	127.425	35.7238	0	99.6843	177.872	122.772	94.5132	25.0326	50.3073	27.3188	117.817	65.2188	21.88
ENSMUSG00000020151__Ptprr	0	0	0	0	0	0	0	0	0	0	0	0	0	0	0	0	0	0
ENSMUSG00000020152__Actr2	3012.13	2916.16	2689.86	4118.81	2871.73	4203.25	4072.88	5260.74	5022.74	4898.92	4777.15	3591.82	3367.04	3576.66	3412.09	3471.26	4145.98	4260.34
ENSMUSG00000020153__Ndufs7	3103.81	2737.5	2606.65	2350.01	1920.56	2149.24	2370	2509.65	1868.16	2771.53	2553.93	3932.17	3434.03	3705.19	2795.39	2384.61	2475.05	2386.48
ENSMUSG00000020154__Ptprb	0	0	0	0	0	0	1.9614	0	0	0	0	0	0	0	0	0	0	0
ENSMUSG00000020155__Kcnmb1	0	0	0	0	0	0	0	0	0	0	0	0	0	0	0	0	0	0
ENSMUSG00000020156__Pwwp3a	1022.48	1159.47	1207.17	1191.02	1660.81	778.822	1138.04	992.102	640.042	809.485	1000.51	1155.33	1029.27	1136.74	1163.75	960.127	1093.18	1077.95
ENSMUSG00000020159__Gabrp	0	0	0	0	0	0	0	0	0	0	0	0	0	0	0	0	0	0
ENSMUSG00000020160__Meis1	0	0	16.0377	4067.33	2751.75	2281.03	5107.4	3153.64	2331.67	2983.94	3325.9	120.311	95.5962	156.095	65.2044	1855.94	1829.05	2276.92
ENSMUSG00000020163__Uqcr11	7260.37	7858.84	7306.98	3567.83	5685.88	6504.26	2854.15	4358.87	3244.69	3834.73	3814.54	11186.8	8222.11	5917.28	5456.58	2614.7	3256.65	2427.91
ENSMUSG00000020166__Cnot2	704.657	628.141	762.817	1759.9	779.074	697.468	1281.85	977.316	943.06	865.417	1008	855.819	761.208	877.072	1140.87	907.603	1242.82	1304.07
ENSMUSG00000020167__Tcf3	2819.75	3595.86	3386.25	2134.94	1017.79	1106.44	1052.22	1823.97	1165.4	1514.19	1442.28	2982.28	2471.93	2809.35	2967.46	2126.25	2492.82	2659.79
ENSMUSG00000020168__Or14c43	0	0	0	0	0	0	0	0	0	0	0	0	0	0	0	0	0	0
ENSMUSG00000020169__Best3	0	0	0	0	0	0	0	0	0	0	0	0	0	0	0	0	0	0
ENSMUSG00000020170__Frs2	558.97	251.448	300.588	319.633	318.364	506.696	364.011	221.875	165.161	265.236	167.816	156.594	124.425	187.54	217.263	292.805	340.381	304.515
ENSMUSG00000020171__Yeats4	544.91	539.27	429.773	1199.63	1593.16	475.428	647.394	475.847	814.695	948.07	588.943	403.009	346.905	563.095	495.077	1381.53	677.859	489.811
ENSMUSG00000020173__Cobl	0	0	0	0	0	0	0	0	0	0	0	0	0	0	0	0	0	0
ENSMUSG00000020175__Rab36	0	0	0	0	200.554	0	50.3361	0	31.213	0	86.4949	0	0	0	0	0	30.6318	0
ENSMUSG00000020176__Grb10	1299.75	991.523	868.505	1839.5	1538.14	1215.02	2172.48	567.509	633.671	376.899	442.246	1415.22	1241.19	1822.82	1574.52	599.147	1375.03	1186.87
ENSMUSG00000020177__9530003J23Rik	0	0	0	0	0	0	0	0	0	0	0	0	0	0	0	0	0	0
ENSMUSG00000020178__Adora2a	0	0	0	494.809	262.851	117.659	197.915	54.9558	61.3628	172.061	75.5749	0	0	0	0	72.5245	70.257	53.8749
ENSMUSG00000020180__Snrpd3	18315.6	24850.2	24529.1	4335.73	7403.18	6259.51	7707.64	11178.8	10753.8	7881.01	8928.15	16993.2	15093.7	19043.2	17314.3	10213.3	10176.6	7123.28
ENSMUSG00000020181__Nav3	0	3.11818	0	0	21.0561	6.2835	1.76159	0	0	0	0	0	0	0	0	0	0	0
ENSMUSG00000020182__Ddc	0	0	0	0	0	0	0	0	0	0	0	0	0	0	0	0	0	0
ENSMUSG00000020183__Cpm	0	0	0	0	0	0	0	0	0	0	0	0	0	0	0	0	0	12.4677
ENSMUSG00000020184__Mdm2	422.287	244.873	451.018	747.06	1102.36	789.515	691.694	507.052	514.696	721.602	697.294	292.798	271.425	428.587	479.585	973.309	740.832	711.725
ENSMUSG00000020185__E2f7	55.8842	103.698	137.738	395.455	116.707	330.86	170.869	244.006	281.535	395.869	377.5	94.7174	82.1019	103.124	149.334	193.207	200.535	227.246
ENSMUSG00000020186__Csrp2	0	32.517	0	330.677	219.577	196.576	349.033	91.8165	102.521	130.667	315.664	32.4009	0	0	0	0	16.7687	0
ENSMUSG00000020189__Osbpl8	578.863	775.764	643.158	1907.24	1611.84	1339.93	1772.31	1781.27	1756	1486.73	1357.21	917.399	701.944	1010.53	780.785	4701.44	3653.23	3940.83
ENSMUSG00000020190__Mknk2	2948.06	3148.06	3984.93	2099.27	2090.94	2114.57	1671.57	2477.27	1880.21	2571.53	2454.84	2502.6	2288.14	2299.2	2066.07	2435.89	3167	3083.29
ENSMUSG00000020191__Spata48	0	17.9354	0	0	0	0	10.1324	0	0	0	17.411	0	14.2001	0	30.994	0	9.24908	0
ENSMUSG00000020193__Zpbp	0	39.1158	41.5646	0	0	118.234	22.0981	0	0	47.1551	18.9861	38.9761	0	15.5596	33.7979	72.8792	50.429	94.742
ENSMUSG00000020196__Cabin1	653.796	1003.89	1025.27	919.884	431.168	621.896	529.061	621.013	603.941	732.685	761.036	742.274	792.007	883.322	876.602	872.417	857.945	756.088
ENSMUSG00000020198__Ap3d1	959.478	726.05	778.212	1316.18	1023.19	623.397	677.681	962.66	497.635	761.107	1133.85	786.367	644.822	788.577	840.092	917.518	1077.67	939.355
ENSMUSG00000020205__Phlda1	0	0	0	0	0	39.7026	33.3921	222.531	62.1185	95.0071	172.138	0	0	15.6746	17.0238	0	40.6413	27.2692
ENSMUSG00000020211__Sf3a2	1628.61	1673.49	1035.88	991.36	1536	818.514	1055.57	1146.93	1041.59	1109.92	1419.52	1699.89	2071.06	2029.37	1754.82	1513.59	1265.18	1203.07
ENSMUSG00000020212__Mdm1	98.2218	91.1299	161.392	566.337	0	510.103	228.813	457.455	500.146	1391.55	1651.36	191.698	152.319	161.111	244.971	75.4622	83.5461	119.121
ENSMUSG00000020213__Glipr1l1	0	0	0	0	0	0	95.3389	0	0	0	0	0	0	0	0	0	0	0
ENSMUSG00000020214__Glipr1l2	0	0	0	0	0	0	0	0	0	0	0	0	0	0	0	0	0	0
ENSMUSG00000020216__Jsrp1	0	0	0	0	0	0	23.3543	0	0	0	0	0	0	0	0	0	0	0
ENSMUSG00000020218__Wif1	0	0	0	0	0	0	0	0	0	0	0	0	0	0	0	0	0	0
ENSMUSG00000020219__Timm13	5932.36	3595.96	4366.95	2985.2	3964.46	2218.25	2031.51	4973.25	2622.28	3066.96	2920.9	5703.74	7262.9	4495.58	4185.05	5195.82	2762.67	1929.86
ENSMUSG00000020220__Vps13d	571.376	741.441	764.628	870.71	430.552	477.227	437.395	432.087	601.163	666.16	580.056	520.967	545.199	594.212	609.159	780.659	753.432	782.882
ENSMUSG00000020224__Llph	0	0	0	0	0	0	0	0	0	0	0	0	0	0	0	0	30.861	0
ENSMUSG00000020225__Tmbim4	707.248	593.689	464.841	1906.56	843.997	1322.28	1270.99	705.839	1313.55	1431.42	1516.66	965.191	766.917	571.754	728.965	582.179	1031.27	756.826
ENSMUSG00000020226__Slc5a4b	0	0	0	0	0	0	0	0	0	0	0	0	0	0	0	0	0	0
ENSMUSG00000020227__Irak3	42.3093	39.2544	13.904	399.193	530.144	421.878	820.528	295.575	137.514	304.966	444.58	91.2666	62.1584	114.508	158.282	585.1	371.123	253.541
ENSMUSG00000020228__Helb	553.392	796.197	711.624	908.055	1004.95	644.771	525.473	714.375	578.694	765.477	874.05	563.504	653.945	734.065	752.247	776.384	798.157	767.266
ENSMUSG00000020229__Slc5a4a	0	0	0	0	0	0	0	0	0	0	0	0	0	0	0	0	0	0
ENSMUSG00000020230__Prmt2	52.0773	64.4229	51.342	327.57	108.757	0	172.877	45.4769	101.558	38.8318	78.1744	80.2411	63.7575	25.6263	55.6644	0	149.5	78.0191
ENSMUSG00000020231__Dip2a	0	35.2535	42.812	179.253	68.0157	213.119	147.948	85.3228	42.3423	145.711	127.113	20.0729	47.8483	44.073	26.1091	37.5332	85.7049	121.982
ENSMUSG00000020232__Hmg20b	284.753	396.29	584.859	1679.17	743.337	709.839	684.079	808.153	647.856	902.393	812.153	745.874	662.377	420.366	684.826	1476.71	874.216	929.378
ENSMUSG00000020234__Tektip1	0	0	0	169.708	0	67.257	18.8556	0	0	26.824	0	66.5142	26.4252	0	0	0	34.4236	0
ENSMUSG00000020235__Fzr1	890.094	1068.72	1376.51	1235.02	1202.78	1370.46	987.974	1737.45	1208.25	1626.72	1509.05	1790.97	1320.5	1777.76	1902.81	2775.6	3198.2	2835.06
ENSMUSG00000020238__Ncln	1467.52	1943.06	2019.49	1298.08	1053.5	857.408	841.315	1081.29	1222.25	1208.25	1156.54	1639.35	1729.29	1850.49	1997.52	1109.86	1404.29	1403.54
ENSMUSG00000020241__Col6a2	0	0	0	0	0	0	0	0	0	0	6.84974	0	0	0	0	0	0	0
ENSMUSG00000020246__Hcfc2	141.211	185.604	255.231	277.57	221.175	440.016	351.574	369.939	401.594	465.051	529.936	217.578	172.882	243.205	311.308	122.051	270.252	377.774
ENSMUSG00000020248__Nfyb	1243.51	1730.59	1348.55	782.179	0	774.965	1064.59	868.725	1980.43	989.048	1045.33	1187.93	822.104	1070.84	1063.33	1719.67	1804.73	1357.3
ENSMUSG00000020250__Txnrd1	758.259	977.098	1024.42	1788.56	1231.63	1076.37	1884.17	993.233	1560.85	1465.85	1264.71	986.591	722.032	1005.37	900.543	1310.76	1457.89	1108.93
ENSMUSG00000020251__Glt8d2	0	0	0	0	121.84	0	0	0	0	0	0	0	0	0	0	0	9.30471	24.9728
ENSMUSG00000020253__Ppm1m	53.2568	49.4115	52.5049	334.989	333.66	398.28	223.317	418.562	51.9289	105.897	175.879	114.882	104.323	65.5168	71.1565	61.3746	178.367	68.3882
ENSMUSG00000020255__Nopchap1	1251.54	903.133	639.782	1312.04	580.815	866.627	1214.8	728.608	677.96	898.651	876.73	1114.17	1123.64	1026.43	891.828	961.535	1064.54	892.845
ENSMUSG00000020256__Aldh1l2	0	0	0	0	0	0	0	0	0	0	0	0	0	0	0	0	0	0
ENSMUSG00000020257__Wdr82	2059.32	1120.9	1353.5	1554.39	1204.17	1386.05	1655.07	863.192	1178.01	1453.65	1013.94	1066.13	665.596	1256.56	1584.84	1234.07	1313.72	1181.17
ENSMUSG00000020258__Glyctk	49.3608	15.2656	16.2213	0	206.167	0	77.6175	86.2094	32.0867	36.8062	44.458	121.689	48.3454	60.7239	145.092	398.193	118.085	84.5136
ENSMUSG00000020260__Pofut2	199.602	324.082	213.182	235.408	521.053	124.393	287.709	87.1518	48.6562	322.474	149.813	199.906	195.496	135.053	133.344	402.546	238.751	277.672
ENSMUSG00000020261__Slc36a1	0	50.415	17.8571	427.24	794.35	372.504	180.383	237.257	123.628	175.577	163.137	200.94	79.8309	120.325	188.764	563.589	199.322	209.331
ENSMUSG00000020262__Adarb1	0	0	0	54.0868	287.318	42.8704	96.1503	60.0714	22.3583	94.0385	185.872	10.5992	8.42187	0	9.19105	0	0	7.36123
ENSMUSG00000020263__Appl2	0	0	0	295.162	627.179	491.298	609.975	0	36.604	102.637	146.516	0	0	0	0	0	5.98707	0
ENSMUSG00000020264__Slc36a2	0	0	0	0	0	33.6519	0	0	0	0	0	0	0	0	0	0	0	0
ENSMUSG00000020265__Sumo3	3381.44	1816.33	2163.98	2518.76	2973.35	1885.51	2425.37	3263.7	3297.13	2698.33	3259.3	4387.49	3791.23	3065.17	1759.62	4717.25	2696.45	3313.77
ENSMUSG00000020267__Hint1	4729.61	2011.22	1748.56	2324.19	3395.28	3131.74	3692.72	3613.9	4611.68	3085.83	1819.3	3825.89	4125.66	2800.1	2804.16	681.316	1909.33	2150.99
ENSMUSG00000020268__Lyrm7	466.037	0	0	732.852	0	145.219	81.4246	0	151.472	0	0	71.8073	171.169	114.664	124.535	537.074	37.163	99.7413
ENSMUSG00000020270__Smim23	0	0	0	0	0	0	0	0	0	0	0	0	0	0	0	0	0	0
ENSMUSG00000020271__Fbxw11	476.576	187.585	213.567	476.906	0	378.006	711.545	378.339	394.284	753.797	637.355	253.671	254.603	245.174	358.897	549.218	483.679	751.067
ENSMUSG00000020272__Stk10	0	33.0886	61.5302	925.349	949.606	716.782	658.933	677.372	321.663	472.023	618.335	140.125	137.537	164.526	264.459	986.394	929.958	961.725
ENSMUSG00000020273__Papolg	238.44	210.69	212.685	321.387	213.408	212.282	577.282	237.965	276.779	347.122	347.701	178.447	200.173	209.522	273.069	353.294	358.546	677.982
ENSMUSG00000020275__Rel	0	0	0	69.0548	183.415	301.039	237.846	38.3478	14.2728	65.4888	39.5517	0	0	0	11.7346	50.6071	91.0461	122.179
ENSMUSG00000020277__Pfkl	1225.36	973.011	1110.11	2760.16	2144.03	1568.58	1921.04	1127.9	1270.16	1572.22	1700.22	1255.3	1046.08	1271.14	1159.32	1221.31	1331.01	1360.87
ENSMUSG00000020279__Il9r	0	0	0	0	0	0	9.43437	0	0	0	0	0	0	0	0	0	0	0
ENSMUSG00000020280__Pus10	979.738	1408.95	1175.18	847.36	204.605	580.049	932.913	770.006	1162.29	913.184	794.181	1162.38	1043.55	1193.23	1583.92	1354.89	1085.96	1016.96
ENSMUSG00000020282__Rhbdf1	0	0	0	91.1957	181.668	54.2128	126.655	25.3216	18.8491	21.6216	0	8.93567	7.10006	0	7.74851	0	4.62454	6.20588
ENSMUSG00000020283__Pex13	382.242	78.8096	314.038	300.542	133.044	436.729	311.66	333.796	289.886	395.863	344.275	294.481	218.388	235.118	561.786	73.4177	558.817	477.21
ENSMUSG00000020284__Cfap410	0	31.2468	99.6089	0	210.999	62.9659	88.263	0	65.6774	50.2251	90.9999	0	24.7393	74.5766	0	0	64.4545	108.118
ENSMUSG00000020286__1700093K21Rik	0	0	0	0	0	0	0	0	0	0	0	0	0	0	0	0	20.9395	0
ENSMUSG00000020287__Mpg	72.6547	224.696	119.381	685.505	151.73	226.394	190.41	126.892	212.529	144.468	130.876	201.504	160.11	196.636	213.563	0	278.096	202.144
ENSMUSG00000020288__Ahsa2	737.088	455.912	748.701	632.227	279.875	668.156	1463.43	819.212	784.045	932.678	965.636	557.53	639.888	445.141	698.329	540.552	854.941	587.983
ENSMUSG00000020289__Nprl3	443.655	356.739	335.333	488.358	648.561	276.488	325.559	116.227	144.197	154.38	186.474	232.419	228.127	196.483	284.528	204.512	240.571	322.833
ENSMUSG00000020290__Xpo1	3402.03	3268.32	3734.59	834.713	906.982	2150.24	1749.45	2739.08	3387.78	3496.27	3889.91	2267.76	2309.98	3478.76	4661.51	1946.39	2501.22	3026.01
ENSMUSG00000020295__Hbq1a	0	0	0	0	0	0	0	0	0	0	0	0	0	0	0	0	0	0
ENSMUSG00000020297__Nsg2	0	0	0	181.577	0	0	0	0	0	0	0	0	0	0	0	0	0	0
ENSMUSG00000020299__4930524B15Rik	0	0	0	0	0	0	0	0	0	0	0	0	0	0	0	0	0	0
ENSMUSG00000020300__Cpeb4	141.726	120.536	93.1502	55.7168	73.9943	176.649	80.4765	92.8227	103.644	220.165	255.298	87.3492	52.0541	43.5881	18.9361	122.497	84.7621	128.912
ENSMUSG00000020303__Stc2	0	0	0	0	0	54.2736	0	0	28.3054	0	0	0	0	21.4272	23.2716	0	0	18.6385
ENSMUSG00000020305__Asb3	42.4481	328.194	167.395	200.251	354.59	449.717	422.735	111.204	344.914	327.068	216.647	196.213	62.3624	229.768	147.459	293.51	440.04	354.305
ENSMUSG00000020307__Cdc34	2073.57	1721.34	1578.05	686.469	0	884.179	419.491	1429.55	886.784	949.403	819.127	1042.57	1229.24	1208.33	1137.36	0	748.434	724.071
ENSMUSG00000020308__Tpgs1	680.66	473.636	279.604	802.762	355.367	795.358	550.018	520.092	221.229	486.391	383.157	760.355	604.159	418.676	386.508	196.103	407.081	382.396
ENSMUSG00000020309__Chac2	433.493	268.129	427.372	0	301.764	90.0518	252.462	0	187.859	359.152	303.672	445.286	283.05	568.838	617.803	499.568	230.452	123.701
ENSMUSG00000020310__Madcam1	0	0	0	0	0	0	0	0	0	0	0	0	0	0	0	0	0	0
ENSMUSG00000020311__Erlec1	509.824	220.739	251.313	561.195	425.88	698.996	472.097	222.604	364.548	430.84	382.654	298.505	199.735	313.594	258.847	470.028	300.844	458.273
ENSMUSG00000020312__Shc2	0	0	0	0	0	0	0	0	0	0	0	0	0	0	0	0	0	0
ENSMUSG00000020315__Sptbn1	117.117	46.0984	115.463	3097.38	3090.64	2806.72	2475.94	1599.18	1674.88	2889.79	4062.73	134.521	179.882	254.101	167.86	638.033	832.036	827.156
ENSMUSG00000020317__Theg	0	0	0	0	0	0	0	0	0	0	0	0	0	0	0	0	0	0
ENSMUSG00000020319__Wdpcp	71.5493	44.2555	35.2695	56.2563	74.7107	289.835	131.259	124.962	162.785	213.405	193.328	66.1462	35.0387	61.6142	105.157	247.366	142.638	153.13
ENSMUSG00000020321__Mdh1	3196.81	3685.01	3724.7	3656.03	5158.82	5659.85	5788.47	3933.67	4982.63	4153.45	4122.6	4522.65	3024.3	3789.72	3766.47	2846.79	4078.74	3825.19
ENSMUSG00000020323__Prss57	0	28.0673	29.8244	0	379.058	1018.06	126.851	0	58.9944	45.1145	27.2467	83.9012	44.4439	133.976	48.5029	104.588	115.792	58.2699
ENSMUSG00000020325__Fstl3	0	31.1252	0	0	0	62.7209	0	0	32.7109	0	30.2153	0	73.929	0	0	0	16.0509	0
ENSMUSG00000020326__Ccng1	1402.85	271.159	259.321	137.876	732.418	710.341	765.943	76.5656	341.968	523.022	394.847	243.171	536.716	453.021	445.158	303.128	769.084	844.42
ENSMUSG00000020327__Fgf22	0	0	0	0	0	0	0	0	0	0	0	0	0	0	0	0	0	0
ENSMUSG00000020328__Nudcd2	1800.73	1316.32	1237.34	1287.13	683.745	1428.29	829.449	1143.64	1596.21	1220.66	1130.4	1362.07	1603.35	1127.77	962.384	565.967	939.894	1121.14
ENSMUSG00000020329__Polrmt	406.818	536.369	555.875	740.739	313.006	346.938	265.607	336.559	250.531	298.025	392.123	468.471	581.946	658.513	492.056	468.828	536.125	536.151
ENSMUSG00000020330__Hmmr	1301.39	1660.21	1325.78	358.13	135.889	790.756	483.17	823.923	1353.53	1018.91	1181.89	1012.62	995.794	1192.73	1356.25	299.95	643.41	717.196
ENSMUSG00000020331__Hcn2	0	0	29.5137	0	0	18.6566	10.4608	0	0	22.3223	0	0	14.6603	0	0	0	4.77441	0
ENSMUSG00000020332__Meikin	0	0	0	0	0	0	0	0	0	0	0	0	0	0	0	0	9.48296	0
ENSMUSG00000020333__Acsl6	326.992	475.299	569.529	0	0	40.7567	0	0	63.7677	32.5098	39.2684	120.92	192.159	168.952	139.806	0	0	0
ENSMUSG00000020334__Slc22a4	46.6879	216.584	138.086	73.4175	97.5015	174.577	40.7858	81.541	60.6983	11.6044	14.0168	86.3243	57.1593	68.9228	49.9037	215.217	119.136	129.898
ENSMUSG00000020335__Zfp354b	0	0	0	0	0	26.7762	0	0	0	0	0	0	0	0	0	0	6.85231	18.3908
ENSMUSG00000020340__Cyfip2	687.578	531.611	671.224	2194.26	2280.57	1789.63	1674.77	618.092	696.725	834.389	904.639	504.785	569.448	741.373	664.687	1235.19	1351.38	1246.49
ENSMUSG00000020346__Mgat1	808.283	910.621	588.167	1361.83	1567.42	899.513	1038.98	605.005	713.069	1090.6	1126.67	693.87	636.152	838.099	694.252	1862.97	1233.84	1075
ENSMUSG00000020349__Ppp2ca	2920.25	3560.92	3783.85	3280.1	1568.2	3275.85	5160.48	4590.23	4691.49	4147.62	4584.05	3368.23	3677.37	4085.19	3567.31	3749.99	4457.76	4357.09
ENSMUSG00000020354__Sgcd	0	0	0	0	0	0	0	0	0	0	0	0	0	0	0	0	0	0
ENSMUSG00000020357__Flt4	0	0	0	89.4574	0	0	0	0	6.16328	0	0	0	4.64314	0	0	0	9.07278	28.4087
ENSMUSG00000020358__Hnrnpab	15411.2	15061	15041.6	9936.08	8367.89	10708.8	11712.8	12246.7	12772.9	12295.8	10965.5	15577.1	15792.2	16399.4	15319.6	15629	14071.2	12385.1
ENSMUSG00000020359__Phykpl	455.847	297.62	233.028	159.295	211.55	189.391	203.535	132.69	214.009	201.425	182.475	202.907	198.431	211.852	284.227	175.11	185.791	227.641
ENSMUSG00000020361__Hspa4	4663.69	3852.51	4416.35	2653.65	1922.27	2925.56	3613.11	4313.74	4706.96	4926.47	5517.71	3980.58	4425.01	5201.31	5362.08	3111.59	3112.17	3230.77
ENSMUSG00000020362__Cnot6	1019.77	573.418	533.151	656.021	290.408	693.302	356.342	404.782	602.631	864.088	654.068	457.096	272.398	570.239	557.393	320.512	805.797	952.368
ENSMUSG00000020363__Gfpt2	0	0	0	238.204	158.172	141.604	59.5484	0	49.234	9.41261	22.7389	11.67	46.3635	27.9526	40.4783	43.6421	60.3966	64.8391
ENSMUSG00000020364__Zfp354a	0	0	0	0	0	27.6015	15.4763	0	0	0	0	0	0	0	0	0	0	0
ENSMUSG00000020366__Mapk9	920.329	1085.14	1190.88	904.521	720.745	1039.57	693.437	954.374	841.294	714.842	587.148	957.183	1309.84	976.517	1613.92	729.17	1412.74	1624.99
ENSMUSG00000020368__Canx	11840.3	9539.56	11055.7	6595.67	8029.38	9502.74	7618.29	10950	12539.1	13411.5	14245.2	11336.6	11746.5	12953.5	14138.6	5739.97	6487.26	7125.27
ENSMUSG00000020372__Rack1	33917.4	15042.5	22212.2	23534.2	13758.7	11760	12420.3	17330.8	21466.2	24482.1	19413.3	23811.6	23859.2	23474.3	21930.4	20527.9	26514.7	22960.7
ENSMUSG00000020374__Rasgef1c	55.0321	34.0391	36.17	0	0	0	0	0	0	0	16.522	0	0	0	29.4114	0	0	0
ENSMUSG00000020375__Rufy1	72.5528	179.505	250.349	456.362	378.793	339.115	272.538	221.75	224.022	333.613	370.296	178.864	195.416	249.914	271.426	209.029	457.058	357.138
ENSMUSG00000020376__Rnf130	962.86	297.78	372.261	1425.05	827.98	1129.53	1375.51	692.444	497.039	844.662	901.231	698.156	651.816	682.839	605.402	326.36	966.535	1127.33
ENSMUSG00000020377__Ltc4s	140.571	43.4738	92.3908	0	587.129	175.209	24.5601	0	182.755	104.818	0	86.6371	34.4198	34.5862	112.69	0	179.352	30.085
ENSMUSG00000020380__Rad50	1241.05	1358.58	1579.58	836.389	987.342	1166.28	946.491	1049.35	1472.61	1297.51	1762.43	1262.67	1239.64	1492.82	1768.71	1407.52	1303.82	1382.86
ENSMUSG00000020381__Mrnip	275.649	127.873	271.757	108.366	143.914	85.8931	156.522	0	111.99	171.283	103.446	233.597	253.105	186.508	220.977	158.833	153.867	162.235
ENSMUSG00000020383__Il13	0	0	0	0	0	0	34.2353	0	0	0	0	0	0	0	0	0	0	0
ENSMUSG00000020385__Clk4	705.411	1047.17	1282.72	591.611	1571.37	1113.69	1133.87	616.005	901.811	806.524	720.057	855.029	667.87	520.68	829.4	1463.28	1402.53	1399.01
ENSMUSG00000020386__Sar1b	1559.7	1849.06	1409.54	817.553	1357.18	810.013	1362.53	1362.02	1098.36	1259.92	1326.74	1762.35	1463.97	1343.13	1701.87	1647.66	1368.12	862.336
ENSMUSG00000020387__Jade2	280.465	298.765	399.396	784.063	780.952	485.52	500.908	108.852	313.985	224.621	271.319	182.46	373.891	414.035	333.092	323.215	362.809	500.209
ENSMUSG00000020388__Pdlim4	0	0	0	0	0	0	0	0	0	0	0	0	0	0	0	0	0	0
ENSMUSG00000020389__Cdkl3	36.8799	57.0284	12.1197	0	0	22.9837	12.8871	0	0	36.6662	77.5056	11.3649	0	18.1479	19.7101	42.5013	47.0542	39.4651
ENSMUSG00000020390__Ube2b	507.158	313.693	499.997	2126.71	1059.13	842.837	2274.3	1181.01	1098.92	882.386	1015.07	1302.39	786.482	623.909	948.66	1558.57	1644.64	1664.31
ENSMUSG00000020392__Cdkn2aipnl	1060.53	710.633	638.949	1111.8	0	440.618	1297.04	1389.17	976.634	746.855	689.858	1034.91	649.194	1304.67	1133.58	1222.18	761.121	870.067
ENSMUSG00000020393__Kremen1	53.4771	0	35.148	84.0936	223.36	133.309	224.24	46.6992	17.3812	79.751	0	49.4387	13.0942	78.9453	14.2901	61.6284	85.2879	91.5613
ENSMUSG00000020395__Itk	0	0	13.3858	0	0	0	7.11664	0	13.2389	0	0	0	0	0	0	0	0	0
ENSMUSG00000020396__Nefh	474.153	263.951	335.012	223.684	594.125	369.369	542.619	186.326	254.282	147.315	213.529	526.017	568.889	594.972	487.808	382.499	283.576	197.883
ENSMUSG00000020397__Med7	884.276	1128.09	944.44	0	230.837	688.857	1023.55	482.625	682.596	521.998	597.333	681.249	839.02	897.469	1417.78	1273.83	740.401	662.384
ENSMUSG00000020399__Havcr2	0	0	0	144.232	0	114.321	96.1503	0	0	22.7972	0	0	0	0	0	0	0	19.6299
ENSMUSG00000020400__Tnip1	314.151	352.191	206.477	1173.27	902.086	513.924	768.424	377.21	293.554	331.852	282.947	254.124	326.919	347.823	241.349	407.29	488.497	470.642
ENSMUSG00000020401__Garin3	0	0	0	0	0	0	0	0	0	0	0	0	0	0	0	0	0	0
ENSMUSG00000020402__Vdac1	4473.52	2767.01	3020.42	3837.1	2717.78	3903.09	4163.79	4758.86	4573.46	4508.26	5030.37	4712.19	5456.95	4622.81	3607.98	2812.04	2892.75	2506.71
ENSMUSG00000020405__Fabp6	0	0	0	0	0	0	0	0	0	0	0	0	0	0	0	0	0	0
ENSMUSG00000020407__Upp1	0	0	0	651.815	346.255	206.657	420.041	0	26.9446	20.6052	49.7777	0	0	20.397	0	0	13.2214	17.7424
ENSMUSG00000020409__Slu7	485.522	505.068	638.222	832.9	1013.95	990.262	1226.16	1002.15	1032.91	647.27	914.347	870.511	821.377	684.17	931.778	1475.12	999.595	1076.9
ENSMUSG00000020411__Nipal4	0	0	0	0	0	0	0	0	0	0	0	0	0	0	0	0	0	0
ENSMUSG00000020412__Ascc2	1103.58	714.593	691.33	1030.39	1224.36	773.725	789.33	933.59	683.746	668.597	621.226	882.081	928.877	865.486	847.831	1311.53	968.021	1114.51
ENSMUSG00000020413__Hus1	642.041	510.586	542.55	288.463	383.091	400.124	448.701	400.476	536.598	433.147	385.512	452.233	359.333	451.338	245.095	317.102	380.327	451.489
ENSMUSG00000020415__Pttg1	479.723	853.081	867.074	754.373	1252.3	747.416	1173.42	1152.03	974.502	476.945	612.104	1071.78	1057.17	855.729	640.958	1105.69	535.56	795.695
ENSMUSG00000020419__Hormad2	0	0	0	0	0	0	57.1431	0	0	20.3229	49.0958	0	0	0	21.8493	0	0	122.496
ENSMUSG00000020420__Zfp607a	75.2986	104.793	123.726	59.2042	78.6257	23.4633	157.871	131.51	110.132	140.367	180.852	23.2041	92.187	55.5796	90.5459	86.7761	258.193	120.866
ENSMUSG00000020422__Tns3	96.0337	227.699	278.773	427.875	401.108	379.042	439.043	391.356	239.3	346.106	192.211	212.089	207.712	295.353	320.777	461.132	903.64	914.614
ENSMUSG00000020423__Btg2	0	0	0	255.807	679.444	1115.17	937.919	1136.45	422.979	1374.72	683.739	200.519	119.495	80.0487	43.4696	187.469	882.095	870.384
ENSMUSG00000020424__Castor1	0	24.0939	0	0	0	48.552	122.505	0	50.6428	19.3639	0	48.0157	19.0761	76.6731	0	0	24.8499	0
ENSMUSG00000020427__Igfbp3	0	0	0	0	0	0	0	0	0	0	0	0	0	0	0	0	0	0
ENSMUSG00000020428__Gabra6	0	0	0	0	0	0	0	0	0	0	0	0	0	0	0	0	0	0
ENSMUSG00000020429__Igfbp1	0	0	0	0	0	0	0	0	0	0	0	0	0	0	0	0	0	0
ENSMUSG00000020430__Pes1	1493.06	1086.48	1486.41	828.658	917.077	1340.99	974.399	958.695	1227.47	818.61	1081.08	1488.57	1580.62	1534.24	1607.64	708.499	1260.64	1099.61
ENSMUSG00000020431__Adcy1	0	0	0	0	0	0	0	0	0	0	0	0	0	0	0	0	0	0
ENSMUSG00000020432__Tcn2	0	37.1192	19.7215	754.957	125.327	897.593	534.739	0	253.567	164.076	54.051	314.386	73.4716	103.358	208.473	829.909	583.829	565.124
ENSMUSG00000020434__4921536K21Rik	0	0	50.2956	0	0	0	0	0	0	0	0	0	0	37.656	0	0	48.8176	0
ENSMUSG00000020435__Osbp2	0	0	0	0	0	0	0	0	0	0	0	0	0	0	0	0	0	5.80459
ENSMUSG00000020436__Gabrg2	0	0	0	0	0	0	0	0	0	0	0	0	0	0	0	0	0	0
ENSMUSG00000020437__Myo1g	24.001	29.6907	15.7747	1170	1353.32	762.836	796.742	482.058	452.449	542.86	504.398	73.9618	52.8913	82.6732	44.8948	829.781	704.315	755.094
ENSMUSG00000020439__Smtn	0	50.6582	38.4497	625.554	244.342	306.247	257.57	81.7377	152.112	331.522	639.304	100.955	120.324	80.6039	81.2892	215.736	227.651	210.341
ENSMUSG00000020440__Arf5	1714.81	2474.88	2817.67	1797.71	1193.72	2404.53	1348.23	1372.68	1254.04	2592.84	2188.02	1893.57	1959.46	1898.61	1603.81	2140.88	2073.94	1804.44
ENSMUSG00000020441__2310033P09Rik	1486.5	1164.63	1367.81	2025.87	2897.4	988.154	883.036	1817.33	869.659	665.05	892.566	1099.39	1310.33	1072.84	953.334	1256.26	916.686	805.956
ENSMUSG00000020444__Guk1	1132.78	840.79	707.296	534.394	236.566	70.5953	395.831	395.682	220.906	366.02	442.113	907.603	582.474	752.516	756.752	652.721	686.511	363.655
ENSMUSG00000020447__Npc1l1	0	0	0	0	0	0	0	0	0	0	0	0	0	0	0	0	0	0
ENSMUSG00000020448__Rnf185	0	69.8618	111.353	0	0	140.78	296.009	98.6325	0	112.294	101.729	104.419	110.624	83.3695	211.274	260.328	162.121	193.385
ENSMUSG00000020451__Limk2	156.127	253.495	256.538	306.891	407.564	291.898	252.322	170.424	139.548	232.834	234.366	204.478	286.717	172.862	156.451	494.794	441.974	426.033
ENSMUSG00000020453__Patz1	854.5	985.922	907.238	1860.53	1509.97	1310.84	1337.92	1090.6	950.695	1470.38	1647.79	1073.55	853.017	857.141	843.101	1401.37	1876.47	1744.4
ENSMUSG00000020454__Eif4enif1	1261.71	1121.84	1157.51	868.027	439.153	851.831	601.624	688.624	803.08	757.868	757.592	704.719	701.549	1028.31	870.983	939.06	913.892	759.463
ENSMUSG00000020455__Trim11	694.723	479.29	597.104	756.321	223.206	599.477	420.161	466.67	121.585	265.653	369.013	691.665	680.432	447.049	542.652	554.273	511.375	548.989
ENSMUSG00000020456__Ogdh	1886.67	3179.22	3529.28	2168.06	2525.68	2321.42	2265.17	2893.76	2602.2	3102.18	3841.51	2653.56	2724.4	3356.5	3638.97	2062.74	2711.91	2857.55
ENSMUSG00000020457__Drg1	1420.66	1276.24	1667.38	957.436	1695.35	2065.85	1796.59	1595.06	2242.77	1815.99	1665.45	1667.78	1689.6	1531.32	1753.53	1091.47	1575.23	1288.59
ENSMUSG00000020458__Rtn4	611.484	586.896	394.971	729.467	660.52	630.754	828.905	497.156	575.677	628.906	765.982	370.374	268.475	508.418	563.451	899.087	773.454	848.397
ENSMUSG00000020459__Mtif2	319.76	527.418	513.734	614.569	593.581	487.121	415.903	589.492	519.645	582.832	298.666	722.611	530.671	594.427	750.03	655.112	555.3	585.501
ENSMUSG00000020460__Rps27a	0	254.751	0	0	0	102.67	0	143.865	0	0	98.9213	0	0	40.5342	0	0	0	70.5177
ENSMUSG00000020461__Clhc1	0	0	0	0	0	0	15.1392	0	14.0816	0	26.0145	0	0	0	23.1547	49.9289	0	0
ENSMUSG00000020462__Cfap36	139.309	150.792	160.233	328.599	290.929	260.455	389.435	121.653	362.228	225.066	230.032	171.719	187.61	102.827	186.131	802.718	311.048	387.594
ENSMUSG00000020463__Ppp4r3b	837.024	431.438	560.325	292.497	453.189	792.117	595.802	216.574	584.406	624.132	344.367	544.537	493.401	640.709	588.168	643.072	637.798	816.081
ENSMUSG00000020464__Pnpt1	1484.6	1367.21	1322.7	207.517	275.591	555.128	501.478	806.673	911.442	943.002	891.427	681.162	945.14	957.827	1057.91	950.497	552.467	578.983
ENSMUSG00000020467__Efemp1	0	0	0	0	0	0	0	0	0	0	0	0	0	0	0	0	0	0
ENSMUSG00000020469__Myl7	0	0	0	0	0	0	0	0	0	0	0	0	0	0	0	0	0	0
ENSMUSG00000020471__Pold2	1650.96	1208.39	1392.55	1038.47	574.636	1097.48	826.893	1441.71	804.898	1449.9	1255.67	1271.91	1576.57	1408.18	1441.16	507.363	912.786	1024.68
ENSMUSG00000020472__Zkscan17	308.968	395.864	493.172	1457.58	645.24	302.58	431.856	269.809	401.686	438.827	463.799	462.459	378.266	510.413	448.197	762.993	739.137	651.808
ENSMUSG00000020473__Aebp1	0	0	0	108.078	0	14.2775	28.019	40.0121	7.44615	22.777	41.2683	0	0	0	6.12194	0	7.30751	4.90314
ENSMUSG00000020474__Polm	100.97	62.4529	99.5441	0	0	0	52.9233	176.345	114.861	100.385	60.6271	217.805	185.424	62.1067	188.868	349.08	169.083	183.681
ENSMUSG00000020475__Pgam2	0	0	0	0	0	0	0	0	0	0	0	0	0	0	0	0	0	0
ENSMUSG00000020476__Dbnl	2012.39	915.238	1381	2326.85	3460.97	2028.74	2502.55	1602.27	1635.17	1544.68	1954.66	1696.26	2231.85	1674.7	1660.7	2591.96	2020.07	2064.78
ENSMUSG00000020477__Mrps24	1385.63	666.598	1011.9	1210.51	0	671.636	349.69	941.119	1050.84	1186.27	1294.22	1233.55	716.26	757.604	987.381	532.278	1055.83	922.607
ENSMUSG00000020481__Ankrd36	17.6313	5.45275	5.79411	0	0	0	0	0	11.4611	0	0	5.43327	0	0	0	0	0	0
ENSMUSG00000020482__Ccdc117	744.319	489.158	794.96	731.534	0	637.813	585.203	649.981	695.519	462.505	474.858	716.782	934.04	503.616	870.174	857.772	638.053	796.495
ENSMUSG00000020483__Dynll2	1810.55	1199.88	934.995	3660.6	4321.27	1773.12	3208.54	2032.82	2606.08	2957.25	1708.37	1195.59	1076.65	700.026	1313.22	2384.61	2103.8	830.346
ENSMUSG00000020484__Xbp1	780.505	844.842	577.114	1534.2	1358.32	1580.85	1568.23	1079.17	1479.81	2247.12	2636.17	901.955	748.523	960.182	938.55	824.518	809.112	946.581
ENSMUSG00000020485__Supt4a	400.664	743.469	658.344	840.068	557.823	416.16	443.351	933.02	564.306	597.515	641.541	617.345	490.527	427.179	285.508	769.559	447.299	485.917
ENSMUSG00000020486__Septin4	148.84	61.3748	130.434	0	0	30.9193	39.0073	43.3252	16.1254	18.4972	7.44756	30.5778	72.8891	48.8276	33.1442	28.5878	19.7814	0
ENSMUSG00000020490__Btnl10	481.659	938.451	965.544	0	0	270.155	0	84.1224	109.585	47.8869	57.8423	192.957	58.9688	82.9555	51.4836	55.5076	7.68173	10.3085
ENSMUSG00000020491__2810021J22Rik	0	0	45.4813	72.5445	0	0	48.361	80.5714	0	0	0	42.6489	33.8878	68.1032	36.9828	106.329	88.2897	59.2399
ENSMUSG00000020492__Ska2	427.522	1057.74	702.476	0	1785.65	266.434	336.129	373.336	555.815	531.307	770.115	131.746	314.045	210.376	228.485	246.344	204.55	457.491
ENSMUSG00000020493__Prr11	490.665	433.56	529.808	0	292.769	611.571	269.429	673.321	387.301	487.823	652.371	583.216	463.408	379.418	468.27	807.794	402.448	390.045
ENSMUSG00000020495__Smg8	286.81	306.42	325.603	205.006	381.16	276.237	250.553	204.921	237.286	343.475	266.15	305.326	210.683	307.929	236.892	150.24	249.501	323.656
ENSMUSG00000020496__Rnf187	2619.25	2970.16	2438.81	2059.41	2507.06	2652.54	2230.93	2096.67	1738.1	2414.2	2653.97	3396.76	1469.74	2846.29	2245.56	1257.7	2262.71	2522.57
ENSMUSG00000020513__Tubd1	424.888	837.696	715.602	417.59	221.831	397.189	185.588	417.416	397.031	396.026	398.631	540.103	299.106	378.957	312.231	489.652	423.52	431.939
ENSMUSG00000020514__Mrpl22	749.712	1313.87	862.314	392.979	260.946	77.8708	414.793	982.037	609.182	496.913	787.786	1232.17	1346.2	799.327	1068.47	863.988	557.983	615.071
ENSMUSG00000020515__Cnot8	706.214	273.01	493.172	694.083	1106.13	660.175	1017.95	693.794	717.296	438.827	874.593	571.273	756.531	586.432	566.143	712.127	929.201	717.933
ENSMUSG00000020516__Rps6kb1	759.17	741.427	735.321	502.656	417.218	647.427	509.617	628.059	571.414	734.911	503.826	972.727	704.419	717.656	661.983	1013.03	694.595	923.557
ENSMUSG00000020519__Sap30l	0	174.845	46.4479	222.258	0	440.417	246.943	0	275.63	456.692	254.601	217.776	69.2158	173.876	151.075	0	631.161	453.741
ENSMUSG00000020520__Galnt10	470.015	396.435	547.629	201.575	178.466	292.916	246.359	335.818	236.091	318.609	243.735	342.35	261.56	378.468	296.867	344.691	558.795	585.266
ENSMUSG00000020521__Rnft1	130.632	101	150.252	205.421	0	81.4104	148.353	114.075	84.9162	178.578	176.485	60.3834	79.9653	112.493	122.176	75.2717	145.836	293.557
ENSMUSG00000020522__Mfap3	221.701	937.047	655.711	1510.72	1080.32	782.936	1420.28	580.805	552.441	918.402	621.226	409.917	416.185	854.577	849.148	425.823	695.372	774.99
ENSMUSG00000020523__Fam114a2	311.627	401.565	580.318	653.386	433.862	614.992	843.922	634.972	371.381	555.098	483.384	576.189	445.108	421.702	555.154	897.819	844.898	911.491
ENSMUSG00000020524__Gria1	0	0	0	0	0	0	0	0	0	0	0	0	0	0	0	0	0	0
ENSMUSG00000020525__Ppm1d	342.395	463.273	407.885	269.211	357.523	240.055	530.922	411.123	445.143	382.963	475.428	422.051	387.75	263.26	297.358	295.938	436.854	467.156
ENSMUSG00000020526__Znhit3	1701.65	2420.8	1901.31	802.762	1066.1	1484.67	564.883	891.586	829.609	676.717	613.052	1048.76	1083.32	1465.36	1546.03	980.513	868.44	801.211
ENSMUSG00000020527__Myo19	261.616	258.908	197.74	123.419	54.635	130.432	86.8465	137.075	204.074	104.04	94.2521	137.054	192.175	212.415	167.782	90.4478	100.137	173.572
ENSMUSG00000020528__Prpsap2	209.717	108.097	183.783	219.856	0	217.828	280.915	427.319	318.092	260.628	188.886	193.88	205.403	275.194	74.7207	161.122	278.722	269.301
ENSMUSG00000020530__Ggnbp2	1317.52	1586.97	1845.84	1035.91	1448.15	1793.43	1308.47	1423.03	1645.28	1361.6	1436.48	1175.29	1273.44	1467.27	1649.16	1478.39	1857.95	1714.12
ENSMUSG00000020532__Acaca	119.344	154.347	153.313	204.731	113.288	121.706	92.8835	94.7435	98.7365	151.012	117.262	100.301	90.3232	178.85	124.665	62.5159	109.01	90.5579
ENSMUSG00000020534__Shmt1	431.984	217.097	195.197	1103.87	451.072	572.082	905.7	1556.09	930.179	1073.71	1086.17	465.923	700.756	651.001	707.039	560.059	1205.66	889.863
ENSMUSG00000020536__Llgl1	388.827	541.128	575.005	611.437	203.003	408.913	297.214	381.989	236.957	277.85	226.174	232.154	303.472	287.002	214.299	448.094	507.723	374.475
ENSMUSG00000020537__Drg2	1204.67	1095.78	1094.52	1002.9	739.943	1104.06	1002.86	1485.16	1451.02	1003.95	893.544	1135.54	1370.76	1098.42	1836.8	1551.63	1175.37	1016.13
ENSMUSG00000020538__Srebf1	1019.8	1745.15	1683.11	748.369	993.866	988.623	764.176	771.805	640.815	1064.58	1122.62	1222.13	1032.11	1271.29	1253.55	940.192	983.082	1144.64
ENSMUSG00000020541__Tom1l1	272.264	303.127	232.63	342.512	454.87	407.224	332.984	142.654	477.855	419.565	555.834	318.825	226.664	200.964	378.323	125.506	503.695	489.467
ENSMUSG00000020542__Myocd	0	0	0	0	0	0	0	0	0	0	0	0	0	0	0	0	0	0
ENSMUSG00000020544__Cox11	468.57	666.598	461.954	0	0	525.628	229.228	818.364	243.673	419.271	365.758	259.911	206.519	484.207	575.972	215.997	373.649	220.623
ENSMUSG00000020545__Lrrc72	0	0	0	0	0	0	0	0	0	0	0	0	0	0	0	0	0	0
ENSMUSG00000020546__Stxbp4	117.866	109.356	51.6453	123.564	410.247	171.395	480.508	68.6183	63.8484	97.6529	106.159	36.3218	28.8604	48.3332	83.9899	181.109	194.245	134.537
ENSMUSG00000020547__Bzw2	2401.76	2418.8	2165.47	1162.09	1929.14	1573.55	2291.81	2204.91	2782.22	2709.29	2440.53	2770.74	2096	2848.59	3077.34	1703.29	2406.3	2003.38
ENSMUSG00000020549__Elac2	706.248	1016.12	888.005	482.864	448.885	421.002	348.721	723.995	568.875	671.629	820.475	775.928	834.575	1148.37	820.538	460.03	587.666	578.318
ENSMUSG00000020553__Pctp	721.816	74.411	197.673	756.712	502.473	374.867	651.586	735.386	664.716	388.719	614.002	370.726	324.027	118.398	225.031	693.2	460.475	360.46
ENSMUSG00000020561__Polr1f	859.564	386.667	616.311	491.52	326.38	340.891	600.722	682.382	863.529	466.138	469.204	963.216	669.679	576.786	814.366	630.372	486.038	468.272
ENSMUSG00000020562__Efcab10	0	0	0	0	0	0	0	0	0	0	0	0	0	0	0	0	0	0
ENSMUSG00000020564__Atxn7l1	451.273	359.926	312.211	560.238	248.007	340.444	497.969	518.523	339.665	436.852	399.319	285.449	360.571	432.439	323.687	1176.98	715.925	635.404
ENSMUSG00000020566__Atp6v1c2	0	0	0	0	0	0	0	0	0	0	0	0	0	0	0	0	0	0
ENSMUSG00000020570__Sypl	187.202	723.689	430.637	735.946	586.42	2683.3	2534.82	1879.97	1947.03	2186.88	2360.51	894.17	870.917	1335.72	1325.64	970.814	1537.58	1482.4
ENSMUSG00000020571__Pdia6	3769.57	2905.53	2954.02	3191.85	4723.36	5421.28	4063.11	6938.11	6559.49	7999.98	9071.15	3270.45	3464.83	4394.78	4540.63	3742.66	2885.71	3090.53
ENSMUSG00000020572__Nampt	612.594	631.514	637.497	722.486	1492.54	890.802	927.598	713.269	1161.45	812.061	1057.51	865.231	712.491	514.971	913.977	411.815	626.905	786.644
ENSMUSG00000020573__Pik3cg	325.249	150.883	167.963	1095.99	1164.41	1085.88	1136.53	507.19	807.95	1281.91	1136.9	186.14	119.459	291.519	217.283	401.599	670.636	795.541
ENSMUSG00000020576__Nbas	504.791	600.702	591.427	362.384	137.503	458.206	243.497	258.738	413.737	403.676	471.125	378.748	448.728	475.198	480.914	214.989	386.782	380.473
ENSMUSG00000020577__Tspan13	1670.96	678.261	1441.45	1970.71	1090.49	1887.45	2609.26	1003.18	1120.14	1349.79	1348.22	1094.22	1355.3	1516.02	1423.26	120.354	1299.15	1475.18
ENSMUSG00000020580__Rock2	643.35	420.04	593.157	1320.8	634.456	868.703	899.234	811.504	906.112	928.343	1094.51	594.767	603.861	659.544	692.44	1173.91	892.091	1074.75
ENSMUSG00000020581__Agr2	0	0	0	0	0	0	0	0	0	0	0	0	0	0	0	0	0	0
ENSMUSG00000020583__Matn3	0	0	0	0	0	0	0	0	0	0	0	0	0	0	0	0	0	0
ENSMUSG00000020585__Laptm4a	1989.62	2221.99	2252.13	5909.79	7848.45	5028.66	7782.83	3571.43	4167.43	4560.61	3716.74	2418.43	2192.28	2610.82	2569.72	3566.72	3878.29	3974.31
ENSMUSG00000020589__Cyria	0	24.6888	0	878.744	1167.01	199.003	1046.08	418.275	363.253	218.262	335.539	73.802	39.0941	19.6416	42.6646	183.997	292.83	222.109
ENSMUSG00000020590__Snx13	159.99	49.4795	122.68	125.794	278.432	166.178	218.965	46.5708	156.001	185.574	128.088	65.737	71.8204	78.7283	92.6306	153.647	182.865	154.085
ENSMUSG00000020591__Ntsr2	0	0	0	0	0	0	0	0	0	0	0	0	0	0	0	0	0	0
ENSMUSG00000020592__Sdc1	0	94.6648	125.739	120.335	0	95.3803	40.11	66.825	49.7438	57.0605	22.9743	0	37.4748	18.828	40.8974	0	24.4088	0
ENSMUSG00000020593__Lpin1	1034.6	879.91	917.995	284.713	756.222	419.101	370.563	316.216	302.641	141.434	163.072	836.914	740.99	929.125	843.224	1490.38	1348.9	1372.84
ENSMUSG00000020594__Pum2	1643.36	1156.42	1620.16	2209.69	845.552	1751.45	1452.26	1684.65	1331.45	1917.99	1701.79	1416.51	1078.87	1939.63	1686.55	1564.49	2366.42	2380.43
ENSMUSG00000020598__Nrcam	0	6.00389	0	0	0	0	0	16.9529	0	0	0	0	0	0	5.18764	0	21.673	33.2388
ENSMUSG00000020599__Rgs9	0	0	0	0	0	0	25.3524	0	0	9.01657	21.7821	0	0	0	0	0	5.78554	7.76387
ENSMUSG00000020600__Slc7a15	0	0	0	0	0	0	0	0	0	0	0	0	0	0	0	0	0	0
ENSMUSG00000020601__Trib2	902.27	665.406	593.02	0	0	129.762	121.263	727.305	699.306	51.7525	41.6744	2160.19	1767.42	1878.42	2151.4	2879.44	3442.49	3772.95
ENSMUSG00000020604__Arsg	0	60.3332	16.0276	0	203.705	0	25.5635	42.5899	47.5552	36.3666	14.6423	30.0589	47.7681	59.9988	78.1961	224.821	116.674	187.885
ENSMUSG00000020605__Hs1bp3	65.3158	20.1999	42.9291	308.131	545.614	40.7052	399.412	171.113	169.832	324.688	215.703	60.3834	79.9653	48.2111	104.722	225.815	208.338	237.641
ENSMUSG00000020607__Lratd1	0	0	0	0	0	0	0	0	0	0	0	0	0	0	0	0	0	0
ENSMUSG00000020608__Smc6	827.437	454.93	777.988	759.01	431.999	802.144	425.67	602.138	836.687	959.752	690.046	460.388	393.952	655.991	804.587	503.268	615.831	860.845
ENSMUSG00000020609__Apob	0	0	0	9.02647	11.9875	10.7319	9.0261	5.01262	0	1.42672	0	0	0	0	0	0	0	0
ENSMUSG00000020610__Amz2	410.557	148.133	179.893	860.81	428.697	298.505	346.701	239.014	266.88	306.134	102.716	147.604	184.301	202.028	182.848	473.136	556.56	732.228
ENSMUSG00000020611__Gna13	270.838	670.088	801.043	1703.59	1696.83	928.335	863.591	1182.56	1452.47	1480.98	1321.32	813.754	895.276	782.989	633.268	1092.42	1209.45	1391.16
ENSMUSG00000020612__Prkar1a	2943.27	3247.94	3890.93	5154.29	5727.54	6795.1	7222.71	6250.33	5522.34	5104.26	6486.72	4741.14	4831.83	4180.4	3950.38	5627.47	6465.01	6843.2
ENSMUSG00000020614__Fam20a	0	0	0	0	0	0	0	0	15.5105	0	0	0	0	0	0	0	0	0
ENSMUSG00000020617__1700012B07Rik	0	0	0	0	0	0	0	0	0	0	0	0	0	0	0	0	0	0
ENSMUSG00000020620__Abca8b	0	0	0	0	0	0	0	0	0	0	0	0	0	0	0	0	0	0
ENSMUSG00000020621__Rdh14	386.046	143.269	152.238	485.651	161.241	288.703	377.713	471.964	175.663	211.095	347.701	237.929	226.863	189.966	165.055	177.956	320.156	280.913
ENSMUSG00000020622__Nt5c1b	0	0	0	0	0	0	0	0	0	0	0	0	0	0	0	0	0	0
ENSMUSG00000020623__Map2k6	0	143.126	50.6956	0	0	192.278	309.956	67.3564	376.046	115.028	162.099	71.3077	207.751	113.866	226.725	266.668	295.235	313.65
ENSMUSG00000020627__Klhl29	0	0	0	0	0	0	0	0	0	0	0	0	0	0	0	0	0	0
ENSMUSG00000020628__Trappc12	897.425	1199.38	1485.12	1764.02	1137.88	1038.66	1377.56	1455.41	1364.66	1338.34	1019.98	1807.46	1412.62	1687.57	1627.28	2474.73	2121.33	2105.88
ENSMUSG00000020629__Adi1	1436.95	1377.64	1841.66	1581.74	900.264	985.066	2736.54	1380.31	1494.53	892.891	690.251	1638.4	1442.57	2156.64	1881.51	2318.37	1627.12	1230.14
ENSMUSG00000020630__Rnaseh1	452.187	503.445	445.802	284.429	566.6	338.166	300.218	157.95	293.941	472.046	271.515	696.732	575.75	511.78	531.667	625.334	360.585	290.331
ENSMUSG00000020633__Dcdc2c	0	0	0	0	0	0	0	0	0	0	0	0	0	0	0	0	0	0
ENSMUSG00000020634__Ubxn2a	499.326	247.079	196.91	0	0	311.183	226.826	348.832	421.958	322.682	359.783	369.295	195.622	196.567	240.174	345.262	254.832	406.09
ENSMUSG00000020635__Fkbp1b	0	0	0	656.021	0	129.994	36.4441	0	135.592	0	125.247	0	0	0	0	0	0	0
ENSMUSG00000020636__Allc	0	0	0	0	0	0	0	0	0	0	0	0	0	0	0	0	0	0
ENSMUSG00000020638__Cmpk2	635.08	696.357	683.032	726.309	120.571	251.864	353.052	252.085	394.064	157.85	138.666	587.121	494.785	426.152	555.402	399.209	598.506	778.45
ENSMUSG00000020639__Pfn4	0	0	0	0	0	0	0	0	0	94.0802	0	58.3216	0	139.695	0	0	120.734	162.019
ENSMUSG00000020640__Itsn2	536.726	441.061	443.476	1157.5	832.655	726.323	728.766	642.788	747.632	872.845	948.413	581.256	398.018	592.368	667.946	1131.04	821.757	958.344
ENSMUSG00000020641__Rsad2	67.9468	84.0544	133.975	854.78	141.898	296.414	332.401	178.005	485.852	101.33	0	188.447	116.461	16.7177	90.7837	548.125	97.5284	116.336
ENSMUSG00000020642__Rnf144a	176.553	54.6019	87.0303	416.45	553.063	715.189	493.55	308.353	258.227	219.413	371.039	244.831	172.921	108.598	94.3572	203.465	577.231	850.184
ENSMUSG00000020644__Id2	0	0	0	0	0	644.771	206.586	0	0	0	0	45.5464	0	0	0	0	94.2877	31.6322
ENSMUSG00000020646__Mboat2	431.085	325.892	645.367	376.604	100.029	179.103	184.11	83.655	124.544	71.4313	28.7605	14.7604	117.282	117.849	153.593	0	7.63905	20.5024
ENSMUSG00000020647__Ncoa1	69.0502	149.484	119.132	244.311	144.202	268.953	250.333	180.896	173.932	291.764	222.854	90.4341	105.672	135.914	129.161	537.133	286.324	391.62
ENSMUSG00000020648__Dus4l	318.339	270.741	261.537	125.149	0	198.391	250.287	69.498	310.402	178.029	334.506	269.775	253.33	469.947	255.2	0	215.774	170.327
ENSMUSG00000020649__Rrm2	2165.74	4248.37	4026.3	875.741	1033.8	3817.72	767.592	1891.24	2332.96	1353.43	1653.38	1144.11	1742.4	1933.52	2017.28	499.17	631.593	1046.21
ENSMUSG00000020650__Bcap29	2361.13	1792.35	1728.21	843.844	2241.32	1003.27	2081.4	1593.26	2860.37	1467.16	1643.28	1620.58	1813.25	2297.33	1835.46	989.463	1557.61	1653.8
ENSMUSG00000020651__Slc26a4	0	0	0	0	0	0	0	0	0	0	0	0	0	0	0	0	0	0
ENSMUSG00000020652__Cenpo	477.02	1204.79	1175.71	625.102	830.161	743.204	388.936	763.695	594.327	573.06	835.409	1151.49	1343.22	938.932	722.326	1374.32	760.775	884.795
ENSMUSG00000020653__Klf11	102.843	127.224	304.173	161.723	214.775	256.37	359.369	0	66.8525	230.057	185.256	158.461	188.864	113.866	96.1862	177.779	262.431	143.068
ENSMUSG00000020654__Adcy3	0	0	0	248.441	0	28.1314	39.4334	19.7093	7.3357	28.0489	13.552	6.95516	33.1584	49.978	18.0934	26.0101	50.3938	57.9648
ENSMUSG00000020656__Grhl1	0	0	0	0	0	0	43.0615	0	13.351	30.6296	24.6649	12.6585	0	0	0	0	0	17.5828
ENSMUSG00000020657__Dnajc27	283.194	175.164	186.13	445.328	394.276	470.635	263.887	164.868	153.407	164.24	141.703	58.1797	254.255	139.355	75.6752	108.787	240.881	404.061
ENSMUSG00000020658__Efr3b	0	19.0608	0	0	0	38.4097	16.1523	0	0	7.65943	0	47.4818	37.7279	60.6564	41.1736	0	19.6589	52.7623
ENSMUSG00000020659__Cbll1	105.143	504.013	501.014	82.6693	329.365	294.865	551.105	459.082	666.385	483.468	441.929	421.211	386.174	569.127	547.876	363.507	578.519	438.801
ENSMUSG00000020660__Pomc	0	0	0	0	0	0	38.2972	0	35.6216	54.4815	0	0	0	26.9655	29.2867	126.303	0	23.4561
ENSMUSG00000020661__Dnmt3a	245.727	244.873	349.928	987.494	2337.77	782.709	930.209	739.119	727.674	1024.72	1549.24	328.136	274.099	456.801	357.5	912.477	827.34	841.449
ENSMUSG00000020664__Dld	2434.36	2854.61	2583.32	1993.79	1376.87	1738.35	1719.02	1904.38	2076.95	1878.22	1857.59	2203.64	1949.65	2632.9	3062.82	1168.92	1803.72	1997.17
ENSMUSG00000020668__Kif3c	0	0	10.6649	408.264	203.322	141.574	141.752	28.3398	63.2876	56.4639	107.175	10.0008	0	15.9696	17.3442	0	108.691	97.2384
ENSMUSG00000020669__Sh3yl1	0	23.458	24.9266	119.276	0	141.812	39.7572	0	0	37.7057	0	23.3742	0	0	0	87.4123	24.1941	48.7007
ENSMUSG00000020671__Rab10	1286.82	1114.31	1226.36	1821.19	1343.68	2085.08	1911.05	2696.94	2216.69	2366.83	2047.57	1705.16	1449.4	1519.73	1753.71	1334.67	1949.67	2258.32
ENSMUSG00000020672__Sntg2	0	0	0	0	0	0	0	0	0	0	0	0	0	0	0	0	0	0
ENSMUSG00000020673__Tpo	0	0	0	0	0	0	0	0	0	0	0	0	0	0	0	0	0	0
ENSMUSG00000020674__Pxdn	0	0	0	0	0	0	0	0	0	0	0	0	0	0	0	0	0	0
ENSMUSG00000020676__Ccl11	0	0	0	0	0	0	0	0	0	0	0	0	0	0	0	0	0	0
ENSMUSG00000020677__Ddx52	777.248	600.94	496.659	475.314	721.413	672.757	648.814	641.029	771.901	482.966	622.263	479.035	401.775	563.08	669.243	248.811	599.136	489.798
ENSMUSG00000020679__Hnf1b	0	0	0	0	0	0	0	0	0	0	0	0	0	0	0	0	0	0
ENSMUSG00000020680__Taf15	1946.83	1748.92	2300.17	3280.1	3581.69	3466.51	2761.65	3035.87	2515.99	2546.18	2379.7	2114.07	2474.28	2908.22	2539.23	3098.28	2313.89	2728.14
ENSMUSG00000020681__Ace	0	0	0	0	0	57.8581	0	0	0	0	0	0	0	0	0	0	0	0
ENSMUSG00000020682__Mmp28	0	0	0	0	100.091	59.7379	117.233	0	15.5776	11.9126	0	59.078	0	0	0	0	0	0
ENSMUSG00000020684__Rasl10b	0	0	0	0	0	0	0	0	0	0	0	0	0	27.0037	0	0	0	0
ENSMUSG00000020686__Gas2l2	0	0	0	0	0	0	0	0	0	0	0	0	0	0	0	0	0	0
ENSMUSG00000020687__Cdc27	715.02	673.008	592.545	439.975	389.537	619.972	602.904	434.363	525.419	1004.5	811.999	507.743	411.052	627.208	722.735	537.396	659.419	805.063
ENSMUSG00000020689__Itgb3	0	20.3025	10.7867	877.469	1096.77	838.693	670.978	1920.46	2731.11	5245.85	7006.53	0	0	0	0	0	26.1744	42.1496
ENSMUSG00000020690__Efcab3	0	0	0	0	0	0	0	0	0	0	10.8002	0	0	0	0	41.457	0	0
ENSMUSG00000020691__Mettl2	331.603	430.725	348.716	312.871	554.008	206.657	301.271	637.065	172.445	461.556	457.955	367.874	389.738	473.211	531.667	458.578	444.24	454.207
ENSMUSG00000020692__Nle1	882.354	979.164	682.271	571.33	325.179	323.464	453.418	362.598	573.568	554.727	483.06	959.673	787.949	817.3	846.044	957.033	761.555	688.715
ENSMUSG00000020694__Tlk2	326.579	636.298	633.204	359.486	750.22	834.457	633.354	427.781	615.643	608.789	509.844	634.026	415.819	385.689	541.065	865.624	958.354	810.776
ENSMUSG00000020695__Mrc2	0	0	0	0	0	10.3794	0	0	0	0	0	0	0	0	0	0	0	0
ENSMUSG00000020696__Rffl	663.207	559.383	851.977	379.238	377.733	450.889	463.494	737.1	489.901	374.64	398.222	743.181	634.801	593.368	580	1181.19	923.097	683.89
ENSMUSG00000020697__Lig3	724.022	609.976	779.436	745.939	782.082	653.484	671.753	632.257	705.969	719.829	742.053	769.364	794.713	1117.98	920.666	776.838	951.637	956.448
ENSMUSG00000020698__Cct6b	0	14.85	0	151.015	0	0	0	0	0	11.9347	0	0	0	11.8141	12.8311	0	7.65796	10.2766
ENSMUSG00000020700__Map3k3	41.2521	38.2736	67.7828	973.045	775.347	359.92	418.032	108.071	93.8548	235.826	111.464	127.123	60.6053	71.048	88.1872	237.7	296.059	300.178
ENSMUSG00000020701__Tmem132e	0	0	0	0	0	44.984	0	0	0	0	0	0	0	0	0	0	0	0
ENSMUSG00000020702__Ccl1	0	0	0	0	0	0	0	0	0	0	0	0	0	0	0	0	0	0
ENSMUSG00000020704__Asic2	0	0	0	0	0	0	0	0	0	0	0	0	0	0	0	0	0	0
ENSMUSG00000020705__Ddx42	834.357	1023.55	1023.65	1224.57	1684.36	1230.61	1277.97	1190.06	1265.53	1334.15	1335.97	1045.61	987.442	1354.89	1486.38	1602.56	1516.97	1648.79
ENSMUSG00000020706__Ftsj3	2928.7	3746.93	3778.88	1405.87	1416.39	1402.51	1168.82	2369.06	2104.18	1616.78	1971.41	3011.54	3170.4	3519.47	3789.47	1776.38	1671.67	1623.08
ENSMUSG00000020707__Rnf135	185.634	38.2736	101.674	486.523	646.122	269.94	270.279	108.071	140.782	215.319	315.815	76.2738	181.816	106.572	99.2105	142.62	217.11	238.377
ENSMUSG00000020708__Psmc5	2747.79	2401.6	2277.12	1033.27	1746.47	1489.08	1763.79	3025.49	2388.05	1841.05	1793.38	2024.87	2632.76	2263.36	2250.68	1307.95	1724.34	1304.01
ENSMUSG00000020709__Adap2	0	0	0	0	0	0	0	0	0	0	0	0	0	0	0	0	0	0
ENSMUSG00000020712__Tcam1	0	43.5001	30.8156	0	489.569	116.877	122.875	40.9429	60.955	116.534	98.5328	86.6895	114.802	103.821	75.1722	270.159	74.775	60.2064
ENSMUSG00000020713__Gh	0	0	0	0	0	0	0	0	0	0	0	0	0	0	0	0	0	0
ENSMUSG00000020715__Ern1	204.332	181.68	151.085	1084.44	1120.14	604.87	807.72	468.391	439.982	349.162	368.073	330.578	212.637	251.371	273.009	1000.78	822.845	956.62
ENSMUSG00000020716__Nf1	190.384	213.087	250.262	256.614	170.397	254.247	188.492	118.753	223.943	290.682	152.421	181.595	168.709	167.294	259.218	365.673	401.954	389.998
ENSMUSG00000020717__Pecam1	0	10.7661	22.8801	492.678	508.897	564.066	656.876	729.589	418.638	666.243	877.91	96.5485	59.6672	94.2161	83.7214	882.593	599.609	670.535
ENSMUSG00000020718__Polg2	51.7301	111.989	135.999	81.3466	108.032	32.2385	216.915	0	134.507	77.1458	62.1226	63.7649	63.3325	178.188	165.88	178.845	222.755	166.069
ENSMUSG00000020719__Ddx5	5401.93	4765.84	4568.78	5333.84	4984.73	6158.9	10425.8	4461.3	5634.72	5818.2	5129.39	4116.5	3455.43	5141.24	4934.77	5646.23	5776.91	6623.05
ENSMUSG00000020720__Psmd12	2538.9	2502.81	2607.35	1829.88	1767.39	1450.4	1829.81	1801.41	2097.38	1787.97	1985	1858.18	1683.69	2511.71	2332.16	1158.17	1644.97	1222.6
ENSMUSG00000020721__Helz	401.712	496.943	604.706	652.077	514.179	524.926	452.812	294.218	416.966	615.182	641.923	383.356	364.892	491	509.026	686.948	710.937	779.316
ENSMUSG00000020722__Cacng1	0	0	0	0	0	0	0	0	0	0	0	0	0	0	0	0	0	0
ENSMUSG00000020723__Cacng4	0	0	0	0	0	0	0	0	0	0	0	0	0	0	0	0	0	0
ENSMUSG00000020728__Cep112	23.8388	0	0	37.4869	0	89.1388	70.8056	0	38.7406	0	21.4709	14.6924	5.8371	0	6.3702	27.4724	41.8212	20.4079
ENSMUSG00000020732__Rab37	0	0	0	1427.13	2274.35	1300.85	1760.06	1426.54	1150.39	1488.78	1362.34	391.539	355.551	312.611	509.281	2091.76	1910.57	1981.18
ENSMUSG00000020733__Slc9a3r1	145.309	44.9392	238.763	2856.27	2882.87	1222.53	1497.89	1015.14	708.43	1227.98	1265.14	447.787	587.071	679.289	310.637	2009.5	1819.21	1757.1
ENSMUSG00000020734__Grin2c	0	0	0	0	0	0	0	0	0	0	0	0	0	0	0	0	0	0
ENSMUSG00000020736__Nt5c	1235.59	993.529	1705.41	777.197	1032.15	770.029	993.043	1186.89	1084.3	1351.28	890.292	1066.13	937.886	1003.22	1122.6	1423.93	768.528	793.324
ENSMUSG00000020737__Jpt1	5673.63	2838.42	3509.66	2624.08	1045.47	831.962	1865.94	4225.93	4610.13	3940.24	3356.62	4319.56	4862.3	2832.95	3567.31	4615.37	3858.95	3607.1
ENSMUSG00000020738__Sumo2	0	0	0	0	0	0	0	0	0	0	0	0	0	0	0	0	0	0
ENSMUSG00000020739__Nup85	3425.06	2800.32	2975.63	1609.6	1151.02	1692.89	1210.59	1890.83	1816.97	2074.44	1867.46	2317.18	2419.55	2586.23	2945.61	1451.82	1657.57	1693.55
ENSMUSG00000020740__Gga3	503.631	456.142	579.274	395.985	375.632	269.028	452.535	439.8	514.458	536.48	475.208	521.028	484.463	690.378	432.58	456.027	642.573	554.334
ENSMUSG00000020741__Cluh	2024.89	2038.2	2379.23	1471.93	1077.13	916.679	807.691	1267.8	1341.1	1400.66	1554.21	2643.14	2558.56	2758.93	3052.57	1078.71	1523.3	1504.52
ENSMUSG00000020743__Mif4gd	347.961	502.191	457.397	1094.35	0	505.986	303.973	303.859	339.284	345.945	452.687	714.853	482.804	485.138	588.887	801.998	573.443	422
ENSMUSG00000020744__Slc25a19	233.721	96.3756	256.023	245.02	325.397	194.208	272.233	340.163	101.286	193.639	327.453	312.102	438.749	249.188	229.001	269.346	335.474	266.778
ENSMUSG00000020745__Pafah1b1	1762.1	1167.76	1282.23	1880.27	1051.4	2196.3	1891.19	1154.07	2188.61	1970.88	2191.67	1279.95	1201.93	1238.71	1648.04	1885.64	1977.23	2154.99
ENSMUSG00000020747__Tmem94	524.799	539.075	659.055	501.048	704.554	245.293	399.512	491.019	347.234	577.662	579.586	467.84	495.646	617.941	596.006	712.79	732.353	810.29
ENSMUSG00000020752__Recql5	453.773	280.673	345.335	338.005	249.381	193.491	191.946	229.414	85.3867	249.317	258.127	316.469	298.242	352.569	280.806	220.185	239.964	235.124
ENSMUSG00000020755__Sap30bp	1088.17	1397.91	1017.79	526.515	699.234	938.986	950.612	1023.35	1033.83	957.04	753.915	1238.15	942.814	803.207	1230.23	1543.43	934.486	1128.63
ENSMUSG00000020758__Itgb4	0	0	0	21.7272	173.128	34.4429	19.3122	0	4.49076	6.86839	4.14814	4.25781	13.5326	0	0	15.9229	28.6465	62.0985
ENSMUSG00000020766__Galk1	723.959	407.083	670.48	1759.4	1786.78	984.383	977.406	1781.66	1711.29	1979.36	2450.13	1744.21	1482.59	1635.5	1881.8	1441.08	1752.9	1549.42
ENSMUSG00000020770__Unk	701.642	670.708	723.178	1303.95	799.248	417.392	629.66	751.967	456.098	650.016	689.4	678.141	577.88	533.592	613.613	845.344	808.741	784.955
ENSMUSG00000020773__Trim47	40.2256	136.844	52.8769	1960.92	1344.1	501.377	1349.39	210.764	209.187	529.902	579.682	260.316	187.141	217.737	150.487	92.7141	340.015	292.709
ENSMUSG00000020774__Aspa	0	0	0	118.812	0	376.692	198.012	0	0	56.3382	90.7341	0	0	0	0	87.0718	12.0499	0
ENSMUSG00000020775__Mrpl38	814.648	986.775	758.526	640.524	567.095	507.693	545.609	592.831	639.881	759.309	611.443	983.252	1130.34	1069	925.184	547.646	487.215	508.524
ENSMUSG00000020776__Fbf1	330.474	327.053	246.166	588.966	460.101	247.144	246.354	250.11	243.465	432.603	529.153	278.36	172.627	319.82	276.702	507.795	474.35	400.792
ENSMUSG00000020777__Acox1	469.836	279.431	368.186	1591.32	1811.43	855.89	1692.28	1009.94	775.281	700.672	1030.8	367.532	327.429	382.366	405.622	624.751	806.957	781.229
ENSMUSG00000020778__Ten1	159.661	691.287	472.22	0	1000.29	597.01	613.7	836.55	1401.12	714.313	766.945	1180.83	860.071	432.115	1023.95	735.99	738.442	990.948
ENSMUSG00000020780__Srp68	2148.54	1801.73	1697.28	1884.23	1294.31	1313.23	1263.32	1840.14	1906.95	1745.84	1972.34	2075.42	1679.42	2063.68	1656.15	1618.94	2075.72	1927.75
ENSMUSG00000020781__Tsen54	224.005	415.662	397.515	422.702	748.487	279.202	414.856	391.227	378.593	523.362	403.51	317.536	394.914	374.778	383.095	619.557	457.285	412.297
ENSMUSG00000020782__Llgl2	98.3463	38.0189	56.5586	77.3256	256.729	137.902	146.053	21.4704	47.947	109.999	14.763	181.839	144.485	145.183	144.541	113.337	113.714	168.385
ENSMUSG00000020783__Ncbp3	503.865	506.442	579.543	396.168	964.568	942.035	623.572	990.008	627.774	793.165	844.605	452.876	658	723.167	729.316	629.056	890.644	808.779
ENSMUSG00000020785__Camkk1	0	0	0	401.91	320.252	31.8563	223.274	0	16.614	38.1155	30.693	15.7522	0	0	13.6594	58.9083	32.6094	21.88
ENSMUSG00000020787__P2rx1	0	0	0	406.733	945.277	846.261	756.943	225.869	714.57	1028.61	1048.32	59.7796	0	47.729	0	74.519	154.691	221.426
ENSMUSG00000020788__Atp2a3	0	15.3339	32.5877	4483.16	2899.25	2750.06	2837.05	2641.15	2062.73	4997.22	5090.88	129.873	121.404	91.4933	139.117	999.935	1241.48	1337.04
ENSMUSG00000020790__Ankfy1	675.878	822.619	737.984	582.843	546.381	706.548	674.241	456.941	644.853	715.316	798.569	597.964	373.696	600.804	699.129	427.139	681.526	877.241
ENSMUSG00000020792__Exoc7	652.638	403.677	553.118	702.195	1076.01	556.575	636.15	569.921	625.2	426.88	721.876	666.864	672.855	853.587	771.023	791.702	925.817	801.308
ENSMUSG00000020793__Galr2	0	0	0	0	0	0	0	0	0	0	0	0	0	0	0	0	0	0
ENSMUSG00000020794__Ube2g1	453.773	467.788	397.659	951.422	1579.41	1508.24	1374.22	924.608	737.431	864.694	1089.87	1165.29	592.585	1004.82	970.059	1220.19	1206.17	906.421
ENSMUSG00000020798__Spns3	0	0	49.5143	552.841	524.426	1126.78	587.917	614.011	261.179	287.112	196.018	526.215	479.605	494.281	483.146	2315.15	1706.1	1967.03
ENSMUSG00000020799__Tekt1	0	0	0	0	0	0	0	0	0	0	0	0	0	0	0	0	0	0
ENSMUSG00000020801__Med31	1371.63	1090.8	643.936	0	1636.84	610.578	821.648	342.225	191.062	438.328	470.626	966.135	383.833	916.012	1204.31	225.815	500.011	419.367
ENSMUSG00000020802__Ube2o	381.254	508.869	547.321	283.987	544.768	350.147	297.999	490.638	528.273	339.146	590.381	513.236	510.984	320.909	273.464	948.108	320.022	270.555
ENSMUSG00000020803__Txndc17	834.357	709.605	959.673	1312.04	1306.83	779.964	1421.32	1092.91	949.144	1347.98	1189.85	1671.26	1021.49	1334.36	1170.52	721.151	864.938	1160.7
ENSMUSG00000020804__Aanat	0	0	0	0	0	0	0	0	0	0	0	0	0	0	0	0	0	0
ENSMUSG00000020805__Slc13a5	0	0	0	0	0	0	0	0	0	0	0	0	0	0	0	0	0	0
ENSMUSG00000020806__Rhbdf2	93.714	115.93	92.3908	98.2446	65.2365	116.806	70.9515	109.115	20.3061	85.407	112.541	77.0108	91.7862	92.23	83.4743	71.999	154.442	127.026
ENSMUSG00000020807__4933427D14Rik	153.654	182.16	176.732	563.788	53.481	287.274	196.87	67.0897	216.41	235.511	207.588	213.076	175.575	233.132	212.14	442.687	253.223	323.369
ENSMUSG00000020808__Pimreg	111.487	0	0	701.264	465.654	903.235	720.713	876.214	398.594	886.733	502.068	68.7122	163.791	219.444	208.542	0	497.856	596.513
ENSMUSG00000020810__Cygb	0	0	0	0	0	0	0	0	0	0	0	0	0	0	0	0	0	0
ENSMUSG00000020811__Wscd1	0	0	0	0	0	0	0	0	0	0	0	0	0	0	0	0	0	0
ENSMUSG00000020814__Mxra7	0	0	0	0	0	0	0	0	0	33.7766	0	0	0	0	0	0	0	0
ENSMUSG00000020817__Rabep1	669.646	405.568	485.974	482.639	466.156	365.161	531.368	316.752	471.574	554.806	393.711	404.12	389.423	247.141	447.357	675.253	569.592	507.583
ENSMUSG00000020818__Mfsd11	229.912	213.311	132.222	271.155	600.176	358.206	190.805	250.965	130.771	157.149	241.588	230.262	211.108	155.561	230.389	66.2391	265.839	258.33
ENSMUSG00000020821__Kif1c	202.305	250.264	192.062	212.085	328.602	70.0432	141.384	78.5174	94.9773	72.6315	53.9883	159.32	110.08	221.224	180.2	103.618	86.0389	33.6757
ENSMUSG00000020823__Sec14l1	428.9	254.235	234.914	449.636	522.493	222.744	661.936	280.905	139.402	417.532	289.724	198.256	245.045	263.818	210.12	247.138	279.313	382.472
ENSMUSG00000020826__Nos2	0	0	0	0	0	0	0	0	0	0	0	0	0	0	0	0	0	0
ENSMUSG00000020827__Mink1	242.777	346.535	466.424	1850.12	1599.02	686.669	965.807	815.41	552.354	1429.66	1306.37	638.8	580.738	657.064	793.469	946.956	1250.93	1191.06
ENSMUSG00000020828__Pld2	0	0	0	212.208	225.457	100.921	108.458	0	0	13.4167	8.10295	0	0	0	0	0	4.30444	11.5526
ENSMUSG00000020829__Slc46a1	0	0	0	0	0	0	29.4722	49.1019	0	0	0	69.3097	13.7679	13.8345	15.0254	0	26.9028	0
ENSMUSG00000020830__Vmo1	0	0	0	0	0	0	0	0	0	0	0	0	0	0	0	0	0	0
ENSMUSG00000020831__0610010K14Rik	1286.66	367.309	617.982	622.55	0	740.17	1400.68	2074.3	1672.76	1156.2	1099.43	945.494	872.437	901.007	925.67	912.477	805.024	635.469
ENSMUSG00000020832__Eral1	1062.95	529.626	795.658	650.03	369.971	368.02	350.795	567.25	364.675	601.784	620.517	1037.27	708.514	1017.06	568.082	340.269	527.409	707.753
ENSMUSG00000020834__Dhrs13	125.864	214.09	144.768	197.924	262.851	39.2196	153.934	109.912	61.3628	234.628	170.044	135.753	169.503	154.839	84.0836	217.574	160.587	148.156
ENSMUSG00000020836__Coro6	0	0	0	0	0	0	0	0	0	0	15.1371	0	0	0	0	0	0	0
ENSMUSG00000020838__Slc6a4	0	0	0	0	0	0	0	35.7953	0	71.3181	258.434	0	0	0	0	94.4773	0	0
ENSMUSG00000020839__Tmigd1	0	0	0	0	0	0	0	0	0	0	0	0	0	0	0	0	0	0
ENSMUSG00000020840__Blmh	1535.53	1408.83	1732.51	1609.76	2244.72	1531.12	1976.35	1832.57	2661.75	2010.06	2151.34	2050.49	2230.84	1838.64	1832.78	2477.41	1836.7	1796.53
ENSMUSG00000020841__Cpd	206.47	232.197	222.06	177.097	195.994	479.601	229.561	262.257	256.228	410.548	552.251	92.547	55.1517	64.6547	70.2201	43.2621	128.722	180.772
ENSMUSG00000020843__Timm22	444.036	274.65	437.766	349.127	231.828	345.907	484.878	387.757	288.642	441.464	266.621	513.13	597.989	382.378	444.957	767.577	407.198	213.823
ENSMUSG00000020844__Nxn	118.647	110.08	136.467	0	495.558	184.854	269.486	207.219	212.096	324.39	178.104	146.25	159.784	204.344	190.229	546.928	321.681	292.018
ENSMUSG00000020846__Rflnb	0	36.8626	0	0	0	0	0	0	0	0	0	0	0	29.3266	31.851	0	19.0096	0
ENSMUSG00000020847__Rph3al	236.571	219.49	103.658	248.008	0	0	55.1105	0	0	0	23.6748	24.3007	115.852	97.0102	21.0722	0	0	0
ENSMUSG00000020848__Doc2b	0	0	0	0	0	0	0	0	0	0	0	0	0	0	0	0	0	0
ENSMUSG00000020849__Ywhae	9677	11389.1	10247.1	9722.14	11975.8	10051.3	10817.6	13223.5	12872.2	12783.4	11540.4	10768.6	10640.7	10141	10104.1	12494.4	9217.14	9492.41
ENSMUSG00000020850__Prpf8	4794.34	8218.33	8208.86	2925.13	3329.74	3505.39	3344.8	3596.88	4606.42	5088.56	6099.9	4647.25	4226.68	6718.02	7287.43	4287.39	5424.77	5587.78
ENSMUSG00000020857__Nme2	2197.69	1307.06	1999.99	7177.64	2118.27	1264.26	2421.98	5166.93	3406.64	4748.08	3654.27	3386.21	4304.95	2329.26	2032.84	1948.21	2561.33	3075.36
ENSMUSG00000020859__Spag9	406.548	531.501	558.702	1162.37	964.798	783.122	668.335	629.355	552.572	652.221	715.689	569.465	416.284	527.418	681.455	915.737	1063.94	1087.62
ENSMUSG00000020863__Luc7l3	3311.39	3500.28	3816.86	4818.62	5263.96	4188.96	3195.01	5308.63	4240.84	2960.53	2759.9	3975.15	4078.29	3246.79	4080.97	8486.62	3554.93	4209.91
ENSMUSG00000020864__Ankrd40	0	106.941	68.1815	435.008	433.282	129.299	193.329	0	202.3	343.787	207.629	127.871	135.471	204.188	147.843	318.798	319.86	310.825
ENSMUSG00000020865__Abcc3	0	0	0	0	0	42.3078	20.7569	0	0	0	0	0	0	0	0	0	0	0
ENSMUSG00000020866__Cacna1g	0	13.3934	7.11591	0	0	13.4946	0	9.45452	3.51892	0	3.25045	3.33638	7.95301	0	2.89312	0	1.7267	0
ENSMUSG00000020867__Spata20	0	0	0	0	0	0	0	0	0	0	0	0	0	0	0	0	0	0
ENSMUSG00000020868__Xylt2	119.469	92.3693	206.119	93.9337	436.618	74.4539	156.55	104.327	126.198	193.013	125.536	128.855	73.1322	139.623	111.736	206.519	219.116	153.413
ENSMUSG00000020869__Lrrc59	3275.12	2259.51	2732.13	2773.18	1052.26	1779.4	1423.21	1760.01	1583.08	2671.72	2344.72	2147.93	2611.44	2562.08	2468.45	1161.33	1660.75	1545.67
ENSMUSG00000020870__Cdc34b	0	0	0	0	0	0	0	0	0	0	0	0	0	0	0	0	0	0
ENSMUSG00000020871__Dlx4	0	0	0	0	0	0	0	0	0	0	0	0	0	0	0	0	0	0
ENSMUSG00000020872__Tac4	0	0	0	0	0	0	0	0	0	0	60.1963	0	0	0	0	0	0	0
ENSMUSG00000020873__Slc35b1	936.618	534.764	520.889	113.296	150.462	404.104	289.522	377.496	749.344	555.134	713.804	288.629	352.827	389.986	231.031	332.118	333.224	215.875
ENSMUSG00000020875__Hoxb9	0	0	0	0	0	0	18.0042	0	0	0	0	0	0	0	0	0	0	0
ENSMUSG00000020876__Snx11	178.585	386.612	205.407	561.656	0	166.943	218.413	311.901	203.154	266.326	509.348	467.781	327.959	351.514	167.025	205.806	313.298	363.097
ENSMUSG00000020877__Scrn2	121.432	300.439	259.388	572.863	633.989	264.871	297.028	265.104	217.075	226.367	255.198	411.628	386.536	492.976	454.288	139.942	435.749	402.828
ENSMUSG00000020878__Lrrc46	0	24.6888	26.2344	0	0	0	0	0	0	0	0	0	0	0	0	0	0	0
ENSMUSG00000020882__Cacnb1	0	0	0	526.2	310.585	69.5129	71.4562	64.9358	72.5063	55.4474	33.4873	11.4575	27.3116	9.14787	19.8706	42.8475	11.8594	39.7866
ENSMUSG00000020883__Fbxl20	51.6957	191.852	356.76	731.631	755.718	579.907	641.28	270.862	436.858	385.472	356.967	223.028	265.819	279.824	193.398	536.179	923.404	1006.82
ENSMUSG00000020884__Asgr1	0	0	0	0	0	0	0	0	0	0	0	0	0	0	0	0	0	0
ENSMUSG00000020886__Dlg4	0	9.48144	20.15	578.522	1024.4	363.018	530.289	160.633	109.609	274.323	257.719	66.1331	37.5341	52.8018	65.5393	70.662	244.474	223.088
ENSMUSG00000020888__Dvl2	105.285	151.952	161.465	938.19	1245.96	393.686	588.643	306.47	273.76	375.087	590.038	356.893	360.918	328.124	403.259	202.222	615.685	653.461
ENSMUSG00000020889__Nr1d1	0	0	68.9932	132.056	87.688	26.1676	36.6807	0	0	73.0547	100.848	90.5752	61.6875	113.641	100.982	48.3889	66.9657	62.905
ENSMUSG00000020890__Gucy2e	0	0	0	0	0	0	0	0	0	0	0	0	0	0	0	0	0	0
ENSMUSG00000020891__Alox8	0	0	0	0	0	23.7747	0	0	0	0	0	0	0	0	0	0	0	0
ENSMUSG00000020892__Aloxe3	0	0	0	0	0	0	0	0	0	0	0	0	0	0	0	0	0	0
ENSMUSG00000020893__Per1	138.988	251.765	215.326	1654.82	953.708	569.206	1321.72	416.134	225.871	394.809	512.654	220.273	145.853	244.263	228.149	183.056	215.332	284.714
ENSMUSG00000020894__Vamp2	449.393	324.291	344.593	1413.36	938.499	280.064	811.338	392.436	292.125	707.418	629.621	92.3237	146.716	331.707	360.261	690.523	740.605	705.313
ENSMUSG00000020895__Tmem107	154.572	286.823	253.983	0	0	385.321	162.038	269.962	50.2393	192.096	232.032	142.899	151.392	266.218	165.219	0	246.519	66.163
ENSMUSG00000020897__Aurkb	2167.88	1525.85	2235.54	940.423	936.691	1910.09	692.227	2219.52	1870.86	2415.45	1997.44	1935.06	2178.2	2115.16	2117.45	1206.09	1061.08	1007.93
ENSMUSG00000020898__Ctc1	298.525	415.456	420.443	637.092	712.492	823.903	484.319	353.792	332.664	598.892	659.38	341.692	355.038	372.494	490.028	368.602	544.117	561.322
ENSMUSG00000020899__Pfas	3136.31	4119.37	4197.2	2079.72	1657.17	1624.88	1026.61	1946.86	1872.93	2009.89	1968.27	2980.97	2988.52	3681.65	3614.87	1219.3	1744.65	1811.52
ENSMUSG00000020900__Myh10	1585.12	2587.28	3121.34	237.393	262.723	274.404	202.215	329.575	486.575	171.977	154.853	1290.96	1432.37	1956.21	1771.62	362.446	355.127	309.63
ENSMUSG00000020901__Pik3r5	0	0	0	46.6437	0	129.398	36.2769	25.9024	28.9222	7.37249	8.90519	0	0	0	0	34.183	18.9224	6.34821
ENSMUSG00000020902__Ntn1	0	0	0	0	0	0	0	0	0	0	0	0	0	0	0	0	0	0
ENSMUSG00000020903__Stx8	245.038	328.387	402.63	256.884	341.153	661.738	456.663	499.288	637.14	609.046	564.008	427.896	379.995	261.254	545.658	847.163	638.303	559.391
ENSMUSG00000020904__Cfap52	0	0	0	0	0	0	0	0	0	0	0	0	0	0	0	0	0	0
ENSMUSG00000020905__Usp43	0	0	0	0	0	0	7.97717	0	0	0	0	0	0	0	0	0	3.64086	0
ENSMUSG00000020907__Rcvrn	0	0	0	0	0	0	0	0	0	0	0	0	0	0	0	0	0	0
ENSMUSG00000020908__Myh3	0	0	0	0	0	0	0	0	0	3.31211	0	0	0	0	0	0	0	0
ENSMUSG00000020910__Adprm	223.832	299.969	294.229	234.654	0	92.9958	169.465	260.618	169.751	241.081	44.7999	183.937	182.69	165.216	279.125	257.95	285.583	367.269
ENSMUSG00000020911__Krt19	0	0	0	0	0	0	0	0	0	0	0	0	0	0	0	0	0	0
ENSMUSG00000020912__Krt12	0	0	0	0	0	0	0	0	0	0	0	0	0	0	0	0	0	0
ENSMUSG00000020913__Krt24	0	0	0	0	0	0	8.80909	0	0	0	0	0	0	0	0	0	0	0
ENSMUSG00000020914__Top2a	5480.89	8888.56	9461.69	2633.52	3497.43	6314.87	2982.17	5391.89	7235.6	8055.99	9801.88	5979.26	5819.63	8832	10799.2	2885.23	5233.93	6118.53
ENSMUSG00000020916__Krt36	0	0	0	0	0	0	0	0	0	0	0	0	0	0	0	0	0	0
ENSMUSG00000020917__Acly	1844.73	2303.71	2563.03	2276.63	1853.09	1600.77	2525.4	2834.4	2140.26	2600.16	3063.6	2907.13	2590.09	3182.89	3681.51	2906.31	3158.06	3288.4
ENSMUSG00000020918__Kat2a	996.008	741.199	736.458	1125.73	520.008	795.295	739.582	1087.21	758.728	874.195	906.422	1103.03	1013.62	1072.13	1089.57	1076.09	1221.15	1099.13
ENSMUSG00000020919__Stat5b	624.443	721.654	788.433	1395.4	754.986	819.277	1022.1	660.099	769.102	816.876	759.758	870.995	780.591	921.831	1001.18	1666.5	1724.47	1849.9
ENSMUSG00000020921__Tmem101	300.757	279.041	428.292	630.594	418.727	249.911	385.347	700.367	260.673	523.276	571.865	308.939	392.76	221.995	187.526	462.133	383.729	214.56
ENSMUSG00000020922__Lsm12	527.859	693.806	867.343	1867.65	826.773	657.929	622.524	921.912	428.914	918.402	752.761	1138.66	1130.94	909.124	987.381	304.159	652.438	621.348
ENSMUSG00000020923__Ubtf	2929.94	2349.97	2835.67	3240.36	2151.67	2066.74	1766.37	1911.92	2187.14	2832.95	2232.93	2202.67	2404.53	2178.5	2563.91	1669.72	2649.64	2584.07
ENSMUSG00000020925__Ccdc43	579.934	394.578	266.815	1094.35	484.447	361.419	466.092	405.145	452.379	345.945	278.577	536.14	340.803	342.45	402.922	400.999	536.447	496.47
ENSMUSG00000020926__Adam11	0	0	0	518.571	619.816	184.964	259.275	86.3925	32.1549	40.9827	9.90054	0	8.07469	0	0	0	36.8155	21.1733
ENSMUSG00000020928__Higd1b	0	0	0	0	0	0	0	0	0	0	0	0	0	0	0	0	0	0
ENSMUSG00000020929__Eftud2	3564.18	3391.04	3749.74	2062.86	2222.66	2082.39	1855.2	2874.69	2880	2651.5	3076.41	2845.01	3036.32	3355.49	3459.14	1797.01	2557.95	2246.04
ENSMUSG00000020930__Ccdc103	0	0	0	0	0	0	0	0	0	0	0	0	0	0	0	0	0	0
ENSMUSG00000020932__Gfap	0	67.694	53.949	86.0507	0	34.1028	0	0	17.7857	0	0	33.7261	0	0	0	0	8.72727	0
ENSMUSG00000020935__Dcakd	334.462	206.875	256.464	525.948	465.654	833.755	681.756	194.714	108.707	415.656	535.54	274.849	518.671	329.166	119.167	899.367	711.222	405.629
ENSMUSG00000020936__Nmt1	1457.19	1706.06	1847.07	1227.56	1412.89	810.828	1027.47	1181.61	1420.85	1526.36	1499.94	1780.16	2140.82	1856.66	1501.93	1739.28	1278.2	1113.81
ENSMUSG00000020937__Plcd3	0	0	0	0	0	0	5.74945	0	0	0	0	0	0	0	0	0	0	0
ENSMUSG00000020940__Efcab15	0	0	0	0	0	0	0	0	0	0	0	0	0	0	0	0	0	0
ENSMUSG00000020941__Map3k14	0	0	18.0275	388.186	114.562	170.936	177.312	191.617	44.5743	102.261	57.6429	0	20.1482	13.4971	7.32945	252.874	126.859	105.664
ENSMUSG00000020945__Lyzl6	0	0	0	0	0	0	0	0	0	0	0	0	0	0	0	0	0	0
ENSMUSG00000020946__Gosr2	485.729	488.213	518.777	1145.73	2028.76	529.741	1442.71	1060.42	1105.11	784.738	729.138	598.732	743.339	717.056	519.186	279.883	755.298	857.635
ENSMUSG00000020948__Klhl28	135.656	293.676	297.201	213.321	188.867	535.43	300.218	236.925	191.062	213.545	339.393	153.281	155.01	278.141	145	521.112	266.833	387.108
ENSMUSG00000020949__Fkbp3	2514.13	2226.58	1427.09	2695.58	3102.53	3276.08	4212.91	2794.25	2971.44	2272.34	1509.61	2535.57	2070.66	2277.5	1587.95	2633.95	2296.44	1858.8
ENSMUSG00000020950__Foxg1	0	0	0	0	0	0	0	0	0	0	0	0	0	0	0	0	0	0
ENSMUSG00000020952__Scfd1	517.567	751.077	693.429	876.489	748.295	545.855	632.994	451.969	815.222	880.705	1051.84	699.32	467.926	597.531	659.605	596.457	780.994	622.014
ENSMUSG00000020953__Coch	0	0	0	0	0	0	0	0	0	0	0	0	0	0	0	0	0	0
ENSMUSG00000020954__Strn3	454.343	311.135	223.964	306.198	609.965	424.723	447.937	255.059	390.274	500.109	633.307	190.015	230.444	295.437	355.556	336.598	362.304	604.267
ENSMUSG00000020955__Ap4s1	145.582	45.0235	47.8422	228.93	0	272.183	534.148	254.261	236.587	253.293	174.829	44.8627	142.587	143.277	155.61	0	185.745	218.102
ENSMUSG00000020956__Dtd2	0	647.416	779.672	1316.76	582.905	782.77	463.285	243.743	680.399	450.942	418.992	602.097	444.239	480.724	708.57	643.329	489.669	388.291
ENSMUSG00000020961__Ston2	0	0	0	43.8763	58.2695	69.5545	48.7494	24.3655	18.1375	69.3508	125.652	25.7949	13.664	41.1901	7.45595	128.62	75.6489	53.7441
ENSMUSG00000020962__Gtf2a1	1296.67	759.816	605.538	858.539	570.088	552.904	584.259	834.343	731.982	831.166	737.603	483.705	935.784	587.692	729.464	865.128	794.542	847.143
ENSMUSG00000020963__Tshr	0	0	0	0	0	0	0	0	0	0	0	0	0	0	0	0	0	0
ENSMUSG00000020964__Sel1l	490.488	515.75	612.513	976.982	682.88	957.782	868.392	485.432	797.096	1129.72	1227.14	715.441	608.504	619.492	873.789	1130.5	1011.72	853.791
ENSMUSG00000020973__Dnaaf2	253.89	127.594	198.159	149.718	132.554	138.448	66.5384	110.856	134.095	78.8812	47.64	146.698	163.188	124.935	93.2863	146.295	80.9833	108.675
ENSMUSG00000020974__Pole2	685.816	1015.05	1030.3	847.36	511.514	824.281	453.618	1026.68	875.699	718.371	823.595	634.026	527.771	795.484	837.778	620.991	632.826	723.408
ENSMUSG00000020978__Klhdc2	889.708	511.004	626.532	699.541	663.585	475.261	488.548	388.472	888.178	631.825	725.018	587.514	700.236	484.717	679.279	292.949	881.776	870.469
ENSMUSG00000020982__Nemf	874.312	998.958	877.93	611.054	456.472	832.45	725.596	742.291	1168.26	923.576	816.635	838.224	743.339	836.565	1155.19	727.697	693.325	831.646
ENSMUSG00000020986__Sec23a	236.365	375.941	343.993	106.197	352.584	315.651	466.065	353.841	526.791	520.348	638.662	343.382	355.522	373.857	406.038	622.613	549.294	542.001
ENSMUSG00000020988__L2hgdh	219.816	322.913	234.772	432.082	114.765	273.982	172.825	95.9781	232.197	136.59	181.484	389.499	322.942	419.15	205.588	63.3306	210.344	223.464
ENSMUSG00000020990__Cdkl1	73.2722	0	0	0	0	45.6636	12.8019	0	23.815	0	0	0	0	0	19.5798	0	0	0
ENSMUSG00000020993__Trappc6b	387.331	119.788	42.4291	609.084	269.63	241.387	315.808	112.746	251.782	256.725	155.048	198.934	63.2271	285.898	172.504	446.37	494.187	138.161
ENSMUSG00000020994__Pnn	2810.65	2915.79	2887.88	3021.12	2674.79	2239.4	1858.6	3106.86	3099.03	2679.41	2830.55	2477.8	3040.31	2967.47	3118.33	3731.07	2366.11	2413.75
ENSMUSG00000021000__Mia2	484.634	438.539	483.689	395.16	112.455	257.282	241.477	282.14	285.863	374.754	307.164	265.503	303.258	419.547	359.733	248.224	406.497	268.907
ENSMUSG00000021003__Galc	37.0383	45.8187	85.2024	349.46	77.3496	530.897	297.676	0	48.153	92.0594	133.438	45.6551	81.6218	54.6776	69.2816	170.736	112.234	55.4885
ENSMUSG00000021007__Spata7	44.3655	109.766	43.7391	69.7655	370.606	82.9465	116.271	38.7425	14.4197	77.1899	66.598	191.404	43.4528	76.4101	118.553	102.256	91.9831	75.9608
ENSMUSG00000021009__Ptpn21	21.9754	33.9812	64.9954	345.567	504.821	232.819	264.924	0	92.8523	125.627	105.561	60.9478	48.4276	91.9166	82.2119	75.9751	164.723	188.127
ENSMUSG00000021010__Npas3	0	0	0	0	54.5247	16.2711	9.12328	0	0	6.48938	0	0	0	0	0	0	0	0
ENSMUSG00000021012__Zc3h14	342.642	391.264	476.39	870.386	550.433	755.591	649.309	460.33	488.297	642.008	640.956	381.745	413.038	395.58	549.365	546.742	697.79	541.53
ENSMUSG00000021013__Ttc8	0	46.4169	49.3228	157.343	0	124.714	288.451	0	65.0422	74.6091	60.0799	92.5023	36.75	24.6185	66.844	0	151.599	53.5362
ENSMUSG00000021018__Polr2h	614.616	1283.04	1110.89	241.623	320.886	478.79	751.686	402.538	799.053	916.583	415.176	1183.75	1091.07	680.493	1190.72	531.224	955.714	493.275
ENSMUSG00000021022__Ppp2r3c	455.772	563.819	411.892	358.355	356.933	461.565	408.109	248.754	370.34	283.208	290.772	280.903	292.948	322.399	395.822	984.832	372.53	475.529
ENSMUSG00000021023__Prorp	173.107	334.6	440.879	136.107	271.134	296.674	279.764	264.542	281.318	247.4	129.927	253.388	360.285	340.731	393.19	648.352	324.394	314.911
ENSMUSG00000021024__Psma6	4696.55	6251.99	5838.13	2408.29	3411.53	3690.46	4976.92	6062.79	5840.45	5176.89	4720.5	5663.33	4624.94	6104.29	5920.39	4588.8	3940.55	4151.73
ENSMUSG00000021025__Nfkbia	82.1113	355.519	215.872	3615.4	1886.27	1893.37	1879.36	573.634	373.631	367.361	665.599	354.249	241.267	363.65	504.661	378.509	746.445	738.086
ENSMUSG00000021027__Ralgapa1	415.159	486.065	487.259	652.845	474.789	492.818	493.931	379.804	417.658	565.081	584.625	332.024	300.123	505.867	435.831	455.657	657.387	719.281
ENSMUSG00000021028__Mbip	296.448	45.8406	97.4207	0	154.773	230.935	349.612	129.438	409.496	165.786	378.254	205.546	326.643	291.753	336.672	256.226	401.871	285.506
ENSMUSG00000021032__Ngb	0	0	0	0	0	0	0	0	0	0	0	0	0	0	0	0	0	30.4156
ENSMUSG00000021033__Gstz1	234.073	615.321	346.152	0	977.662	437.627	633.896	817.624	570.591	610.883	562.195	252.463	601.802	547.12	437.843	944.132	503.97	676.3
ENSMUSG00000021036__Sptlc2	138.316	327.952	242.423	870.017	1251.7	833.26	845.814	523.403	584.424	813.629	996.619	454.652	259.652	431.064	505.131	425.064	727.957	582.18
ENSMUSG00000021037__Ahsa1	4577.89	3610.25	3836.26	4079.33	3346.11	2377.47	3719.23	3864.42	3719.78	3565.24	3848.3	4020.57	4521.08	4073.63	4036.9	3692.97	3382.82	3184.22
ENSMUSG00000021038__Vipas39	157.714	178.843	172.763	496.016	658.73	556.966	495.995	413.174	290.476	339.734	505.062	226.806	218.832	284.563	224.77	605.845	544.981	450.052
ENSMUSG00000021039__Snw1	1589.47	2025.86	1662	2272.25	3017.64	2431.4	3063.2	2818.1	2301.28	1867.59	1836.49	2582.66	2665.39	2382.01	2599.92	2941.9	2458.15	2711.12
ENSMUSG00000021040__Slirp	3517.65	6015.38	5031.97	2277.7	1296.38	1676.4	2277.61	2529.73	3228.18	3857.29	2795.52	3315.78	3039.96	4683.81	4755.23	1192.3	1617.03	2037.12
ENSMUSG00000021044__Adck1	147.519	182.491	258.554	463.954	308.075	183.87	326.472	300.585	255.717	317.774	236.208	575.824	349.172	375.057	328.501	56.6684	423.488	378.865
ENSMUSG00000021047__Nova1	0	0	0	0	102.497	0	8.57508	0	0	0	0	0	0	0	0	0	0	0
ENSMUSG00000021048__Mthfd1	9063.83	10998.9	10888.3	1390.54	1962.11	1773.81	1670.51	4536.68	4930.86	2493.23	2994.96	9299.05	9093.9	10314.1	10633.3	2038.13	2926.35	2637.71
ENSMUSG00000021051__Ppp2r5e	221.069	290.568	345.084	434.544	692.511	344.429	560.055	627.413	538.892	673.102	647.11	306.562	514.238	598.313	635.046	891.68	608.186	697.869
ENSMUSG00000021054__Sgpp1	856.459	759.304	844.367	359.146	119.24	533.751	369.107	498.606	259.81	454.133	342.84	826.973	726.995	1025.52	961.225	394.802	610.113	623.218
ENSMUSG00000021055__Esr2	0	0	0	0	0	0	0	0	0	0	0	0	0	0	0	0	0	0
ENSMUSG00000021056__Tex21	0	27.5359	29.2597	0	0	0	0	0	0	0	0	13.7188	0	0	0	0	0	0
ENSMUSG00000021057__Akap5	34.3494	74.3616	67.7287	0	0	0	6.00141	89.9875	0	8.5376	30.9375	21.1703	33.6428	42.2568	45.8942	0	21.9128	7.35145
ENSMUSG00000021061__Sptb	1120.59	2572.01	2603.06	34.5518	68.8295	458.725	13.4363	508.468	596.313	554.318	666.259	352.093	395.436	429.784	381.644	645.697	63.0765	108.158
ENSMUSG00000021062__Rab15	0	0	0	0	0	0	0	0	0	0	0	0	0	0	0	0	0	0
ENSMUSG00000021065__Fut8	404.142	361.074	457.463	1482.88	750.22	1511.18	1820.18	941.119	758.939	904.052	620.147	539.677	351.847	552.419	371.982	776.239	1024.11	941.828
ENSMUSG00000021066__Atl1	46.2703	85.8588	45.6169	0	0	0	32.3368	0	30.0777	11.5006	55.5658	28.5174	11.3296	91.0751	49.4574	0	22.1382	9.90276
ENSMUSG00000021067__Sav1	802.018	723.44	922.476	525.495	418.727	583.126	291.929	408.548	260.673	631.253	421.374	844.432	670.964	822.205	839.402	385.111	735.481	686.591
ENSMUSG00000021068__Nin	353.616	455.672	538.43	370.712	590.785	874.157	243.012	370.557	390.772	703.136	605.136	537.59	378.09	585.828	472.467	584.107	718.115	496.972
ENSMUSG00000021069__Pygl	243.15	244.393	399.528	1290.46	1205.99	1685.8	1826.74	875.871	859.44	702.561	793.87	618.167	699.56	687.986	893.4	1085.82	1139.13	910.681
ENSMUSG00000021070__Bdkrb2	0	0	0	0	0	0	0	0	0	0	0	0	0	0	0	0	0	0
ENSMUSG00000021071__Trim9	0	0	0	0	0	0	0	0	0	0	0	0	0	0	0	0	0	0
ENSMUSG00000021072__Tmx1	1297.89	1404.87	1614.69	291.565	1742.45	1675.48	1231	1862	2048.95	1797.3	1809.13	1542.7	1021.49	1254.53	1535.93	1923.07	1478.53	1626.96
ENSMUSG00000021076__Actr10	1423.2	784.608	935.402	778.436	1163.02	1156.89	1221.66	1080.71	1387.71	999.696	743.093	972.491	939.381	730.779	1058.25	927.03	858.571	781.347
ENSMUSG00000021078__Tomm20l	0	0	0	0	0	0	0	0	0	0	0	0	0	0	0	0	0	0
ENSMUSG00000021079__Timm9	1686.85	1565.06	1847.82	0	0	700.838	638.564	982.037	1370.66	1118.05	928.463	1386.19	1789.83	2766.9	1352.28	3239.95	896.758	1323.74
ENSMUSG00000021081__Serpina1f	0	0	0	0	0	0	0	0	0	0	0	0	0	0	0	0	0	0
ENSMUSG00000021086__Ccdc175	0	0	0	0	0	0	0	0	0	0	0	0	0	0	0	0	0	0
ENSMUSG00000021087__Rtn1	0	0	0	0	0	0	0	0	0	0	0	0	0	0	0	0	0	0
ENSMUSG00000021090__Lrrc9	0	0	0	0	36.0988	43.09	57.3818	0	5.61821	8.59276	0	0	0	0	0	0	5.5136	7.39894
ENSMUSG00000021091__Serpina3n	0	0	0	0	0	0	0	0	0	0	0	0	0	0	0	0	0	0
ENSMUSG00000021094__Dhrs7	0	0	0	111.434	147.989	397.461	346.668	123.764	184.257	140.906	85.0994	65.5119	17.3514	52.3058	18.9361	0	192.127	106.163
ENSMUSG00000021095__Gsc	0	0	0	0	0	0	0	0	0	0	0	0	0	0	0	0	0	0
ENSMUSG00000021096__Ppm1a	1080.53	396.826	798.952	1274.36	564.134	1010.08	353.974	353.841	702.388	872.842	608.25	936.495	694.508	648.018	685.753	544.786	1098.59	1185.18
ENSMUSG00000021097__Clmn	0	0	0	0	0	0	16.9836	0	0	0	0	0	0	0	0	0	0	0
ENSMUSG00000021098__4930447C04Rik	0	0	0	0	0	25.4917	14.2933	0	13.2947	0	12.2804	0	0	0	10.9304	0	0	17.5086
ENSMUSG00000021099__Six6	0	0	0	0	0	0	0	0	0	0	0	0	0	0	0	0	0	0
ENSMUSG00000021102__Glrx5	4949.79	4547.38	2344.27	457.861	1216.12	907.276	712.198	1525.57	1798.06	1049.36	1354.93	3992.78	3778.56	3259.54	4006.95	1006.63	1230.56	1152.83
ENSMUSG00000021103__Mnat1	625.138	290	231.117	368.64	652.759	973.974	805.513	1228.29	863.529	679.784	609.965	746.492	516.609	519.107	396.742	1080.64	697.9	602.064
ENSMUSG00000021108__Prkch	112.948	46.5745	86.608	888.063	1258.01	727.361	776.2	98.6325	183.553	149.725	169.549	464.082	405.623	407.584	482.911	911.149	1074.8	846.059
ENSMUSG00000021109__Hif1a	185.118	267.169	202.782	630.719	386.594	615.288	555.225	538.851	641.784	720.845	1055.96	218.677	294.628	326.417	428.716	426.669	531.423	633.903
ENSMUSG00000021111__Papola	1681.83	805.697	1018.69	1348.29	826.422	1335.85	985.245	633.545	1254.04	1319.64	970.253	934.93	759.021	884.397	1154.39	1178.12	1688.25	1707.98
ENSMUSG00000021112__Pals1	303.551	258.164	149.632	238.67	396.204	236.468	285.066	132.539	209.654	264.069	239.225	222.164	157.944	158.708	253.484	87.455	181.544	203.019
ENSMUSG00000021113__Snapc1	262.323	259.608	275.861	82.5016	986.09	425.052	439.99	503.966	630.929	404.246	393.779	274.849	282.62	322.711	336.471	362.77	401.631	471.596
ENSMUSG00000021114__Atp6v1d	1147.24	677.35	788.302	1476.05	1524.64	1559.93	1202.65	1275.06	915.246	673.989	782.795	771.35	715.044	538.876	752.48	841.343	615.437	848.203
ENSMUSG00000021115__Vrk1	2262.73	3106.37	2539.11	2169.63	1613.56	2682.72	2208.11	2265.11	2816.19	1851.83	2137.4	3231.33	2797.26	2579.95	2905.26	1971.63	2042.01	2244.18
ENSMUSG00000021116__Eif2s1	3274.06	2303.56	2447.77	1287.13	854.681	867.176	1329.98	2001.37	2740.16	1912.37	1916.76	2118.77	1964.11	2396.52	2493.45	848.95	1409.84	1366.39
ENSMUSG00000021118__Plek2	0	0	0	0	0	45.5346	51.0629	0	0	0	0	22.5159	0	0	0	0	0	0
ENSMUSG00000021120__Pigh	259.95	241.181	170.853	0	271.436	405.007	499.595	454.007	337.958	161.528	312.174	160.213	63.6507	223.855	34.732	0	248.749	500.711
ENSMUSG00000021123__Rdh12	0	0	0	124.13	824.25	541.135	179.291	0	76.9688	19.62	0	0	0	0	0	0	25.1786	16.8941
ENSMUSG00000021124__Vti1b	581.964	509.948	318.748	915.149	607.678	604.472	508.395	423.503	220.676	554.485	524.159	298.898	569.992	238.645	440.619	223.557	479.542	602.001
ENSMUSG00000021125__Arg2	0	0	0	0	0	0	0	0	0	0	0	0	0	0	0	0	0	0
ENSMUSG00000021127__Zfp36l1	65.5919	385.421	301.774	103.144	273.96	204.386	424.02	458.229	213.188	505.393	334.769	363.832	289.092	451.872	262.912	529.129	460.28	687.861
ENSMUSG00000021130__Galnt16	0	0	0	0	0	0	0	0	0	0	0	0	0	0	0	0	0	0
ENSMUSG00000021131__Erh	178.791	110.588	411.288	0	0	111.423	62.4756	0	464.887	88.8776	53.6773	220.386	218.891	131.97	0	0	85.5433	153.059
ENSMUSG00000021133__Susd6	399.152	666.598	629.626	502.139	500.147	199.003	725.282	348.563	674.612	218.262	359.506	664.218	449.582	608.889	554.64	735.99	738.442	597.986
ENSMUSG00000021134__Srsf5	2717.71	4985	4342.37	3978.91	7828.38	3445.78	6582.12	5401.2	3959.68	3633.68	3854.53	4967.19	5208.87	4865.13	4232.14	6587.91	5978.39	5535.64
ENSMUSG00000021135__Slc10a1	0	0	0	0	0	0	0	0	0	0	0	0	0	0	0	0	0	0
ENSMUSG00000021136__Smoc1	0	0	54.9566	0	0	0	48.6968	0	18.1179	0	33.4712	17.178	13.6492	13.7152	29.7917	0	26.6708	35.7908
ENSMUSG00000021139__Gm20498	804.095	663.144	572.536	421.485	839.624	835.195	749.275	585.152	696.929	932.678	643.757	991.164	787.554	593.522	608.8	1081.1	1068.68	860.462
ENSMUSG00000021140__Pcnx	97.9738	57.2332	75.1259	496.433	227.339	237.447	188.294	142.594	130.913	202.93	176.485	93.9298	82.6308	99.1007	98.9043	301.087	272.575	300.546
ENSMUSG00000021143__Pacs2	230.595	632.922	596.765	906.537	421.372	502.979	337.419	151.026	346.636	236.424	285.575	381.95	247.025	276.587	408.23	298.962	643.587	660.082
ENSMUSG00000021144__Mta1	1838.07	1103.46	1196.23	1530.21	1128.99	920.887	1101.96	1164.49	913.688	1137.66	1136.12	1410.5	1261.94	1480.86	1367.57	1038.35	1586.43	1434.69
ENSMUSG00000021147__Wdr37	95.7966	399.959	267.591	602.567	300.088	447.757	485.381	250.965	217.952	309.536	287.605	206.646	340.119	176.774	230.389	607.191	427.787	440.801
ENSMUSG00000021148__Gm9745	0	0	0	0	0	0	0	0	0	0	0	0	0	0	0	0	0	0
ENSMUSG00000021149__Gtpbp4	1619.1	1664.93	1928.79	1654.94	1267.98	1311.74	1428.56	1873.4	2039.19	1478.93	1555.5	2083.09	2002.06	2489.78	2509.4	1539.36	1775.27	1923.18
ENSMUSG00000021156__Zmynd11	366.188	362.398	457.289	1669.93	1835.37	753.095	991.678	607.575	809.329	846.456	1099.39	688.354	672.478	585.632	547.976	886.209	1086.27	1097.2
ENSMUSG00000021171__Esyt2	513.476	943.461	1062.08	522.467	630.78	771.767	601.604	712.158	824.636	600.59	516.882	828.398	732.182	1032.98	1259.11	1357.53	1580.03	1868.2
ENSMUSG00000021175__Cdca7l	1178.36	947.511	1064.91	2038.3	2091.73	1946.06	2532.32	1646.42	1531.97	1391.2	1291.27	1724.85	1356.09	1652.58	1495.69	1629.57	1982.67	1714.91
ENSMUSG00000021176__Efcab11	0	379.574	448.152	214.446	0	0	190.611	0	0	101.686	204.71	252.146	133.566	234.87	109.323	314.315	260.99	145.931
ENSMUSG00000021177__Tdp1	848.035	603.217	515.571	466.743	796.955	687.051	437.09	925.691	661.511	885.279	585.582	444.264	799.443	719.848	645.844	146.595	446.321	435.591
ENSMUSG00000021178__Psmc1	1642.23	2067.81	1407.02	1383.45	1224.85	1571.72	1280.91	1741.39	1734.72	1618.14	1214.98	1572.43	2154.17	1760.53	1363.53	1487	1019.58	941.436
ENSMUSG00000021179__Nrde2	441.007	504.637	557.968	208.047	967.035	357.29	288.943	423.624	286.674	328.84	403.823	441.679	372.544	558.805	547.984	533.64	629.489	599.341
ENSMUSG00000021180__Rps6ka5	329.301	287.008	137.731	611.982	500.147	932.828	638.109	365.991	369.739	282.749	359.506	119.928	183.254	184.14	159.992	482.993	463.118	506.152
ENSMUSG00000021182__Ccdc88c	744.438	905.567	933.718	546.299	285.021	525.796	351.178	574.242	407.297	351.56	279.373	753.219	671.401	799.808	835.501	1301.16	1123.94	1099.34
ENSMUSG00000021185__Dglucy	79.4626	49.1501	65.2838	0	0	123.804	41.6504	0	12.9135	19.7506	11.9283	36.7309	48.6425	156.408	53.085	228.937	114.058	68.0263
ENSMUSG00000021186__Fbln5	0	0	0	0	0	0	0	0	0	0	0	0	0	0	0	0	0	0
ENSMUSG00000021187__Tc2n	0	0	0	0	0	0	0	0	0	0	0	0	0	0	0	0	0	0
ENSMUSG00000021188__Trip11	300.909	473.396	477.236	555.477	546.442	497.357	425.162	411.293	506.018	549.555	498.835	403.167	394.026	440.997	618.799	603.087	580.058	627.205
ENSMUSG00000021189__Atxn3	426.738	835.845	1005.04	1118.42	891.187	620.54	1155.65	931.63	1040.24	654.077	597.88	767.108	644.354	962.455	1045.3	737.676	1588.03	1583.06
ENSMUSG00000021190__Lgmn	0	0	0	0	123.89	36.9708	10.3648	0	0	14.745	0	0	0	0	0	0	0	0
ENSMUSG00000021192__Golga5	318.884	317.776	384.245	780.036	295.977	507.867	520.002	123.764	449.126	563.622	489.322	305.722	303.649	409.729	302.977	449.155	531.176	735.558
ENSMUSG00000021193__Pitrm1	3288.14	2842.89	2807.9	1207.74	651.598	1002.16	876.416	1739.6	1419.75	1288.55	1534.81	2788.36	2703.34	3330.55	3918.68	1576.58	1607.67	1684.83
ENSMUSG00000021194__Chga	0	0	0	0	0	0	0	0	0	0	0	0	0	0	0	0	0	0
ENSMUSG00000021196__Pfkp	323.927	191.252	154.838	926.147	1291.46	1303	1121.62	822.899	775.268	951.513	1317.31	480.959	468.684	492.687	487.882	305.429	572.973	415.961
ENSMUSG00000021198__Unc79	0	0	0	15.0197	19.9468	11.9049	5.00635	8.34079	0	0	2.86755	0	0	0	0	0	1.5233	0
ENSMUSG00000021200__Asb2	0	0	0	0	82.3831	49.1691	0	0	0	0	23.6868	0	0	0	0	0	0	0
ENSMUSG00000021203__Otub2	211.816	152.851	278.434	111.028	0	176.007	357.742	61.6566	160.638	17.5491	21.1974	87.0313	69.1529	52.1154	56.6015	0	135.126	166.22
ENSMUSG00000021207__Akr1c21	0	0	0	0	0	0	0	0	0	0	0	0	0	0	0	0	0	0
ENSMUSG00000021208__Ifi27l2b	0	0	0	0	0	0	0	0	0	0	0	0	0	0	0	0	0	0
ENSMUSG00000021209__Ppp4r4	0	0	0	0	0	0	9.85978	0	0	0	0	0	0	0	0	32.5174	0	6.03888
ENSMUSG00000021210__Akr1c6	0	0	0	0	0	0	0	0	0	0	0	0	0	19.3823	0	0	0	0
ENSMUSG00000021211__Akr1c12	0	0	0	0	0	99.5016	27.8955	0	51.8933	0	23.967	0	0	0	21.3323	0	12.7318	68.3413
ENSMUSG00000021213__Akr1c13	153.048	94.6648	125.739	0	319.62	476.901	628.391	66.825	198.975	171.181	91.8973	212.235	187.374	225.936	204.487	352.752	292.906	229.287
ENSMUSG00000021214__Akr1c18	0	0	0	0	0	0	0	0	0	0	0	0	0	0	0	0	0	0
ENSMUSG00000021215__Net1	539.391	583.853	1000.24	181.757	160.921	312.141	329.842	269.158	350.627	287.286	242.907	605.513	726.405	701.479	720.68	444.006	362.533	379.304
ENSMUSG00000021216__Tubal3	0	0	0	0	0	0	0	0	0	0	0	0	0	0	0	0	0	0
ENSMUSG00000021217__Tshz3	0	0	0	37.5908	0	0	12.5298	0	7.7696	0	7.17682	0	0	5.88158	0	0	3.81247	0
ENSMUSG00000021218__Gdi2	2403.39	2123.68	2632.73	2069.66	2629.09	4029.82	3669.24	2748.4	4277.75	3669.54	3607.78	2645.12	3054.53	3125.62	3868.7	1978.38	2993.43	3135.23
ENSMUSG00000021219__Rgs6	0	0	0	0	0	0	0	0	0	0	0	0	0	0	10.8788	0	0	0
ENSMUSG00000021221__Dpf3	111.648	414.346	440.286	351.136	116.581	69.5796	39.0135	97.4972	308.448	222.002	301.674	516.083	382.729	412.049	193.925	578.996	676.633	573.477
ENSMUSG00000021222__Dcaf4	679.383	315.165	621.948	381.551	912.087	302.425	288.271	423.768	457.401	494.524	480.78	463.582	403.997	680.564	700.244	782.938	665.587	581.606
ENSMUSG00000021223__Papln	0	6.13905	0	0	0	0	0	0	0	0	0	6.11712	0	4.88401	0	0	0	4.24838
ENSMUSG00000021224__Numb	39.549	110.08	233.944	0	412.965	98.5888	234.936	241.755	308.503	245.75	379.955	146.25	67.7871	291.921	190.229	182.309	220.762	347.036
ENSMUSG00000021226__Acot2	113.943	334.767	318.28	447.944	951.821	390.555	666.91	248.754	185.17	311.528	376.293	438.91	265.048	532.659	274.031	525.244	381.616	353.598
ENSMUSG00000021228__Acot3	0	0	0	0	0	0	0	0	0	0	0	0	0	0	0	0	0	0
ENSMUSG00000021234__Fam161b	43.8391	54.2317	28.8134	137.876	0	0	7.65943	38.2828	42.746	10.8963	26.3231	40.5285	42.9373	21.5724	23.4294	0	20.975	28.1473
ENSMUSG00000021235__Coq6	358.763	459.662	606.338	161.189	642.196	127.762	402.955	402.804	416.449	420.378	600.094	536.99	577.271	403.521	520.429	767.831	719.302	351.005
ENSMUSG00000021236__Entpd5	171.292	105.949	93.8185	897.865	596.201	854.001	369.107	99.7212	185.579	198.683	68.568	140.761	55.9227	168.579	45.7726	65.8004	218.548	183.299
ENSMUSG00000021238__Aldh6a1	96.5115	89.543	79.2906	455.298	302.327	330.806	421.555	168.559	235.262	263.869	188.338	178.447	94.5261	166.22	232.108	166.833	261.666	268.52
ENSMUSG00000021239__Vsx2	0	0	0	0	0	0	0	0	0	0	0	0	0	0	0	0	0	0
ENSMUSG00000021240__Abcd4	82.1113	139.668	188.888	129.122	85.7394	51.1723	208.02	179.261	120.096	112.249	172.563	177.125	160.844	151.521	252.331	378.509	196.433	193.308
ENSMUSG00000021241__Isca2	667.486	774.114	658.061	262.408	348.489	831.962	466.484	291.443	325.421	497.715	350.692	514.233	653.755	492.687	445.914	576.921	532.27	249.997
ENSMUSG00000021242__Npc2	1724.34	2346.43	2323.32	1626.93	2880.84	2364.16	2259.53	1054.05	1793.43	1242.9	1863.68	2125.5	1646.64	1442.48	1428.41	1391.02	1925.04	1845.21
ENSMUSG00000021243__Fcf1	2339.55	2934.37	2092.95	817.553	1085.75	1701.03	1862.13	2156.53	2069.99	1356.84	1248.7	2403.2	2132.3	2366.46	2743.83	1348.08	1513.22	1835.94
ENSMUSG00000021244__Ylpm1	713.102	1240.99	1346.49	950.31	984.401	851.157	842.573	918.251	887.811	1051.44	1175.68	901.35	929.271	1130.03	1114.26	1448.59	1185.48	1386.5
ENSMUSG00000021245__Mlh3	125.385	193.886	182.478	0	37.4071	122.792	78.2387	93.8512	128.08	97.9459	123.686	82.7972	74.5604	185.099	205.818	61.9271	154.262	222.346
ENSMUSG00000021248__Tmed10	470.274	472.679	463.634	369.757	1473.16	1392.12	575.154	924.008	534.972	905.878	1023.61	615.911	518.175	636.387	659.75	270.978	487.511	729.698
ENSMUSG00000021250__Fos	0	272.938	133.858	320.262	1275.96	211.539	5052.81	414.982	176.519	1063.03	754.113	209.202	182.85	384.171	308.395	547.646	3529.6	2571.68
ENSMUSG00000021252__Erg28	917.201	850.976	783.684	865.389	766.182	571.605	833.303	961.143	715.465	775.105	826.098	1074.05	853.417	496.472	588.227	1057.01	789.911	628.158
ENSMUSG00000021253__Tgfb3	0	0	20.581	0	0	0	0	0	0	0	0	0	0	0	0	0	0	0
ENSMUSG00000021254__Gpatch2l	481.958	298.106	175.983	1263.15	894.672	1067.94	580.087	420.873	348.104	385.995	418.009	412.558	393.37	382.096	414.986	431.994	794.272	653.274
ENSMUSG00000021255__Esrrb	0	0	0	0	0	0	0	0	0	0	0	0	0	0	0	0	0	0
ENSMUSG00000021256__Vash1	0	0	0	324.521	287.318	171.482	216.338	180.214	67.0748	188.077	206.525	0	33.6875	0	18.3821	79.2755	0	58.8898
ENSMUSG00000021257__Angel1	116.16	11.9748	38.1735	60.8882	80.862	24.1306	94.7109	33.8127	25.1698	38.4959	46.4989	35.7962	28.4427	57.1605	41.3872	89.2443	80.2787	16.5738
ENSMUSG00000021258__Ccnk	1020.41	507.667	379.072	767.42	92.6515	663.572	410.824	232.455	403.753	474.166	399.588	396.48	467.118	589.449	580.912	460.151	573.126	531.725
ENSMUSG00000021259__Cyp46a1	0	0	0	0	0	0	0	44.9639	0	0	0	15.8672	25.2153	0	13.7591	0	0	0
ENSMUSG00000021260__Hhipl1	0	0	0	0	0	0	0	0	0	0	0	0	0	0	0	0	0	0
ENSMUSG00000021262__Evl	0	0	0	176.712	117.341	455.215	49.0847	49.0663	0	13.9656	16.8689	0	13.758	0	15.0145	129.504	26.8833	60.1264
ENSMUSG00000021263__Degs2	0	0	0	0	0	0	0	0	0	0	0	0	0	0	0	0	0	0
ENSMUSG00000021264__Yy1	2056.74	1407.08	1618.06	2646.21	1952.38	1242.93	1666.06	1687.21	1499.03	1642.06	1983.43	1786.19	1602.39	1318.78	1998.55	1364.68	1948.23	2094.21
ENSMUSG00000021265__Slc25a29	0	0	27.6872	0	0	52.5058	0	73.5728	0	0	75.8826	25.9629	20.6295	0	0	0	13.4368	0
ENSMUSG00000021266__Wars1	764.234	1039.95	1138.54	1121.65	638.401	1206.56	1477.67	845.339	1341.32	1076.39	1330.76	973.43	1222.57	1128.2	1429.53	822.008	1015.7	981.368
ENSMUSG00000021270__Hsp90aa1	3100.99	4566.29	4365.78	720.372	1103.87	2020.4	2234.91	2954.14	3573.42	2303.51	2486.17	3822.42	3744.73	3962.25	4501.06	2923.9	2961.75	2669.78
ENSMUSG00000021271__Zfp839	84.1597	104.111	165.943	220.571	234.342	209.795	225.463	122.488	218.83	202.208	202.134	224.768	219.809	200.165	187.41	355.622	344.503	288.19
ENSMUSG00000021273__Fdft1	205.686	127.224	152.087	80.8614	107.387	96.1388	305.464	134.713	116.992	293.962	262.446	95.0769	151.091	139.17	96.1862	0	287.034	209.1
ENSMUSG00000021275__Tecpr2	181.297	224.276	208.527	199.565	227.169	158.18	91.8595	94.9914	117.851	175.741	152.404	139.672	133.176	187.348	179.251	208.932	190.834	162.965
ENSMUSG00000021276__Cinp	1497.3	1252.99	1099.88	554.006	551.808	274.448	292.38	384.566	658.414	678.638	475.968	977.101	409.756	931.827	682.537	812.011	547.827	377.002
ENSMUSG00000021277__Traf3	182.148	126.748	179.577	429.647	380.393	397.306	373.937	159.062	266.41	350.868	341.784	126.295	189.551	280.1	304.211	629.738	464.799	321.613
ENSMUSG00000021278__Amn	0	0	0	0	0	0	9.84546	0	0	14.0061	0	0	0	0	0	0	8.98712	0
ENSMUSG00000021279__Cdc42bpb	14.235	17.6096	42.1022	268.618	416.192	221.784	218.865	37.2925	27.7602	152.14	213.685	30.7068	38.3411	14.0096	19.0195	0	31.7838	27.4192
ENSMUSG00000021280__Exoc3l4	0	0	11.7728	0	0	0	56.3318	31.2837	23.2873	160.275	182.84	0	8.77181	0	0	0	0	0
ENSMUSG00000021281__Tnfaip2	4038.41	5274.55	4609.41	793.809	1129.51	1101.08	768.577	1448.41	1476.64	672.158	530.438	5066.82	3911.19	4391.42	4432.2	3199.61	3070.81	3086.79
ENSMUSG00000021282__Eif5	2451	2144.62	1885.97	1128.07	2372.04	2719.66	1848.71	1200.69	1923.57	2436.81	1938.34	1529.03	1829.71	1706.18	2092.67	1722.32	2373.99	2277.37
ENSMUSG00000021285__Ppp1r13b	115.161	113.969	166.517	615.713	432.896	545.443	716.29	362.033	224.578	251.886	435.633	113.562	124.071	124.671	209.258	159.257	378.347	473.216
ENSMUSG00000021286__Zfyve21	285.977	383.253	438.573	299.803	796.302	237.63	383.066	499.464	371.795	308.014	257.572	264.382	93.3649	328.357	254.73	219.712	197.639	244.82
ENSMUSG00000021287__Xrcc3	517.301	319.967	242.856	232.419	154.331	184.22	167.851	258.135	264.211	275.521	133.12	637.649	343.805	400.015	454.195	340.658	306.435	332.139
ENSMUSG00000021288__Klc1	498.635	759.19	718.484	1387.27	1361.74	1123.49	924.811	1038.35	685.668	981.959	909.729	602.819	892.227	764.419	748.223	884.061	923.71	985.087
ENSMUSG00000021290__Atp5mpl	9206.21	9626.13	5618.62	4136.27	2746.57	7103.41	4978.63	6125.25	7266.82	4358.52	5659.47	5538.9	5259.82	5608.83	5623.05	2526.07	4334.84	2627.08
ENSMUSG00000021294__Kif26a	0	0	0	0	0	0	2.4012	0	0	0	0	0	0	0	0	0	0	0
ENSMUSG00000021298__Gpr132	0	41.7712	0	424.786	423.1	252.521	601.755	58.9735	285.345	117.498	121.65	145.677	49.6077	149.543	90.2307	233.48	290.803	332.428
ENSMUSG00000021301__Hecw1	0	0	0	0	0	0	0	0	0	0	0	0	0	0	0	0	0	0
ENSMUSG00000021302__Ggps1	83.7057	25.8873	137.54	131.629	524.426	0	116.998	0	244.856	249.663	175.913	206.359	40.9919	123.57	22.3679	0	186.897	107.488
ENSMUSG00000021303__Gng4	0	0	0	0	0	0	0	0	0	0	0	0	0	0	0	0	0	0
ENSMUSG00000021306__Gpr137b	0	0	0	0	0	0	10.1098	0	0	14.3821	0	0	0	0	0	0	0	0
ENSMUSG00000021311__Mtr	1278.82	1333.2	1457.33	1329.83	1206.1	1066.91	868.497	774.509	1018.99	804.883	996.983	1074.19	1196.95	1512.31	1730.67	1069.65	1213.84	1333.14
ENSMUSG00000021313__Ryr2	0	0	0	8.16077	0	0	0.906715	0	0	0	0	0	0	0	0	0	0	0
ENSMUSG00000021314__Amph	0	0	0	0	0	0	0	0	0	0	0	0	0	0	0	0	0	0
ENSMUSG00000021318__Gli3	0	0	0	0	34.1009	0	11.4118	0	0	4.0586	0	0	0	0	0	0	2.60422	3.49472
ENSMUSG00000021319__Sfrp4	59.7346	92.3693	78.5215	0	0	0	0	0	0	0	0	55.2236	14.6264	14.6972	47.8868	0	0	12.7844
ENSMUSG00000021322__Aoah	0	0	0	0	0	27.2285	0	0	0	0	26.2342	0	0	0	0	0	0	0
ENSMUSG00000021326__Trim27	1397.68	1669.39	1773.9	1743.14	1610.41	1021.22	1002.05	1220.53	1488.14	1281.77	1779.75	1589.17	1380.73	1505.98	1712.89	944.215	2021.55	1660.69
ENSMUSG00000021327__Zkscan3	580.802	622.691	547.153	913.322	727.758	651.527	771.218	236.689	390.132	442.703	499.864	536.943	455.084	362.017	672.543	580.088	716.333	754.107
ENSMUSG00000021335__Slc17a1	0	0	0	0	0	0	0	0	0	0	0	0	0	0	0	0	0	0
ENSMUSG00000021336__Slc17a4	0	0	0	0	0	0	9.16646	0	51.1564	0	0	0	0	12.9085	14.0196	0	41.8366	33.6854
ENSMUSG00000021337__Scgn	0	0	0	0	0	0	0	0	0	0	0	0	0	0	0	0	0	0
ENSMUSG00000021338__Carmil1	0	0	0	27.188	36.1068	10.7749	27.1869	0	0	12.892	15.5722	0	0	0	0	0	0	7.40059
ENSMUSG00000021339__Mrs2	356.76	312.612	566.664	280.505	248.349	481.725	311.66	571.162	386.515	561.598	285.621	384.788	320.302	438.888	635.556	479.662	597.427	419.945
ENSMUSG00000021340__Gpld1	0	0	0	0	0	19.1213	0	0	0	7.62611	0	0	0	0	0	0	0	6.5666
ENSMUSG00000021342__Prl	0	0	0	0	0	0	0	0	0	0	0	0	0	0	0	0	0	0
ENSMUSG00000021345__Prl8a6	0	0	0	0	0	0	0	0	0	0	0	0	0	0	0	0	0	0
ENSMUSG00000021346__Prl8a8	0	0	0	0	0	0	0	0	0	0	0	0	0	0	0	0	0	0
ENSMUSG00000021347__Prl7b1	0	0	0	0	0	0	0	0	0	0	0	0	0	0	0	0	0	0
ENSMUSG00000021348__Prl7d1	0	0	0	0	0	0	0	0	0	0	0	0	0	0	0	0	0	0
ENSMUSG00000021356__Irf4	0	0	0	0	0	178.706	10.0201	0	0	0	34.436	0	0	0	0	0	0	0
ENSMUSG00000021357__Exoc2	475.358	588.048	790.266	1187.22	408.768	1097.85	1148.09	683.71	908.833	966.06	957.024	620.415	616.208	859.982	1098.39	805.61	1056.91	1095.16
ENSMUSG00000021359__Tfap2a	0	0	0	0	0	0	0	0	0	0	0	0	0	0	0	0	0	10.9834
ENSMUSG00000021360__Gcnt2	0	23.2234	8.22576	1653.17	627.281	1045.15	1185.16	131.149	170.846	230.193	142.782	61.708	6.12895	36.9515	60.1984	201.922	279.442	283.925
ENSMUSG00000021361__Tmem14c	8546.72	13007.4	11899.9	1061.04	2348.51	3504.19	1964.81	5106.59	5628.84	4863.54	3511.28	5614.08	5121.67	6585.22	6070.25	1814.37	2546.79	3128.84
ENSMUSG00000021362__Gcm2	0	0	0	0	0	0	0	0	0	0	0	0	0	0	0	0	0	0
ENSMUSG00000021363__Mak	0	0	0	0	0	0	0	0	0	0	0	0	0	0	0	0	0	0
ENSMUSG00000021364__Elovl2	0	0	0	0	0	55.0146	0	0	0	0	0	0	0	0	0	0	0	0
ENSMUSG00000021365__Nedd9	0	9.54556	30.4294	0	193.374	173.119	37.7488	53.9066	10.0319	38.3581	37.066	9.51147	0	30.3765	24.7434	177.85	167.366	85.8751
ENSMUSG00000021366__Hivep1	152.596	179.923	238.199	359.941	398.347	231.804	234.951	174.898	195.289	329.5	177.526	202.792	231.192	293.32	247.209	538.559	483.694	518.456
ENSMUSG00000021367__Edn1	0	0	0	0	0	0	0	0	0	0	0	0	0	0	0	0	0	0
ENSMUSG00000021368__Tbc1d7	0	43.7512	139.471	0	295.438	132.246	234.81	123.538	183.921	123.068	106.18	239.772	103.918	156.631	170.114	81.5157	33.843	90.8309
ENSMUSG00000021371__Mcur1	227.552	211.122	174.486	357.829	475.213	567.247	371.067	397.423	221.878	301.645	296.039	444.11	130.008	223.948	202.688	87.4123	459.687	340.905
ENSMUSG00000021373__Cap2	0	49.5817	35.1238	0	111.603	66.6085	18.6738	233.335	52.1077	172.675	385.057	32.9364	13.0852	0	42.8409	0	17.0458	45.7491
ENSMUSG00000021374__Nup153	1060.77	1186.48	1545.45	834.039	553.819	782.275	778.404	910.885	971.11	1322.67	1380.03	811.771	1103.88	1378.91	1308.63	977.966	1012.24	1290.26
ENSMUSG00000021375__Kif13a	293.815	225.004	317.254	506.033	379.844	305.179	334.896	305.448	313.774	469.468	369.644	241.447	256.939	313.259	287.882	467.591	658.259	595.885
ENSMUSG00000021376__Tpmt	81.5933	75.702	26.8137	0	0	152.548	85.5344	0	53.0392	81.1207	48.9926	0	99.8935	20.0753	65.4101	0	52.0516	52.3878
ENSMUSG00000021377__Dek	5224.62	3291.43	3667.06	3347.18	4310.49	5105.1	3707.66	3154.27	4423.48	4376.72	3369.49	3140.54	3016.58	2840.73	3188.67	4162.65	3116.96	3630.61
ENSMUSG00000021379__Id4	0	0	0	0	0	0	0	0	0	0	0	0	0	0	0	0	0	0
ENSMUSG00000021381__Barx1	0	0	0	0	0	0	0	0	0	0	0	0	0	0	0	0	0	0
ENSMUSG00000021384__Susd3	0	0	26.842	770.652	341.153	203.612	556.559	285.308	265.475	446.633	441.397	0	19.9997	0	43.6526	0	104.213	17.481
ENSMUSG00000021385__Ippk	304.636	282.641	286.033	68.4351	181.769	271.216	190.09	76.0074	325.33	270.421	405.034	241.398	127.873	289.105	267.473	100.306	312.331	288.735
ENSMUSG00000021388__Aspn	0	0	0	0	0	0	0	0	0	0	0	0	0	0	0	0	0	0
ENSMUSG00000021390__Ogn	0	0	0	0	0	0	0	0	0	0	0	0	0	0	0	0	0	0
ENSMUSG00000021391__Cenpp	540.733	724.664	710.798	566.875	376.417	561.647	220.442	78.6998	761.583	582.401	514.081	333.266	419.274	487.823	529.814	311.577	344.955	540.063
ENSMUSG00000021392__Nol8	310.558	809.522	787.303	383.71	185.303	442.381	395.321	406.796	461.432	600.978	539.444	779.288	521.434	731.354	794.308	894.739	682.798	636.172
ENSMUSG00000021395__Spin1	196.693	212.906	161.596	773.256	616.15	367.74	670.128	601.171	223.753	464.439	383.837	121.226	192.646	241.972	157.681	906.694	627.39	568.298
ENSMUSG00000021396__Nxnl2	0	0	0	259.066	0	0	0	0	0	0	0	0	0	0	0	0	26.2745	0
ENSMUSG00000021400__Wrnip1	463.716	454.137	393.673	607.669	564.907	264.908	364.586	539.925	313.996	605.103	626.485	285.799	321.709	361.295	299.46	400.799	314.312	396.978
ENSMUSG00000021403__Serpinb9b	0	0	0	0	0	0	0	0	0	0	0	0	16.7546	0	0	0	0	0
ENSMUSG00000021404__Serpinb9c	0	0	0	0	0	0	0	0	0	0	0	0	0	0	0	0	0	0
ENSMUSG00000021408__Ripk1	393.684	328.733	362.251	866.706	986.59	834.178	777.252	721.954	678.167	626.247	720.981	485.273	395.226	523.058	641.723	453.692	640.425	749.881
ENSMUSG00000021411__Pxdc1	0	0	0	0	0	0	0	0	0	0	0	0	0	0	0	0	0	0
ENSMUSG00000021413__Prpf4b	1663.27	1789.19	1806.14	1781.59	1459.89	1442.17	1095.02	1684.02	1950.86	1635.66	1838.2	1455.96	1534.62	1393.76	2035.5	1944.58	1587.76	1950.11
ENSMUSG00000021414__Fam217a	0	0	0	0	0	0	20.4175	0	0	9.68195	0	0	0	0	0	0	0	0
ENSMUSG00000021415__Tex56	0	0	0	0	0	0	0	0	0	0	0	0	0	0	0	0	0	0
ENSMUSG00000021416__Eci3	0	0	26.7294	0	0	0	0	0	0	0	0	0	0	0	0	0	0	0
ENSMUSG00000021417__Eci2	1385.63	918.273	1257.65	311.275	688.977	781.291	887.673	633.815	643.371	311.601	594.285	731.995	630.094	649.374	687.64	1140.6	841.855	593.104
ENSMUSG00000021418__Rpp40	355.289	549.394	373.624	111.74	148.395	132.851	434.525	496.414	346.43	282.585	149.333	525.535	347.981	751.776	778.512	81.889	237.986	258.533
ENSMUSG00000021420__Fars2	499.969	448.408	492.91	628.968	313.236	592.009	358.148	436.602	357.502	260.963	435.298	477.621	550.895	565.86	521.047	288.089	821.297	706.222
ENSMUSG00000021423__Ly86	0	0	0	0	0	494.456	55.4487	0	51.5749	78.8812	47.64	0	0	0	0	0	0	0
ENSMUSG00000021427__Ssr1	4577.25	3774.89	3199.42	2399.27	3338.06	6293.76	4049.39	6534.96	6068.89	5706.48	5758.55	3336.02	3611.38	4540.51	4135.35	2930.52	3290.8	3389.8
ENSMUSG00000021428__Riok1	554.534	759.493	637.822	685.155	496.317	370.274	678.206	760.966	708.069	620.238	511.346	610.307	804.992	838.121	740.914	730.354	821.228	907.065
ENSMUSG00000021431__Snrnp48	994.81	828.317	930.469	842.346	799.051	953.803	628.391	935.55	746.158	817.867	804.102	778.196	543.385	903.745	1206.47	1322.82	1354.69	1326.59
ENSMUSG00000021432__Slc35b3	58.9182	163.992	174.259	277.95	369.129	257.027	370.584	102.901	134.048	175.731	159.198	72.6252	173.118	159.459	220.418	339.494	366.466	340.461
ENSMUSG00000021439__Ctsq	0	0	0	0	0	0	0	0	0	0	0	0	0	0	0	0	0	0
ENSMUSG00000021440__Cts7	0	0	0	0	0	0	0	0	0	0	0	0	0	0	0	0	0	0
ENSMUSG00000021441__Cts6	0	0	0	0	0	0	0	0	0	0	0	0	0	0	0	0	0	0
ENSMUSG00000021448__Shc3	0	0	0	0	0	0	0	0	0	0	0	0	0	0	0	0	6.93292	0
ENSMUSG00000021451__Sema4d	471.779	360.923	383.518	546.649	466.697	835.623	420.815	433.668	508.438	839.346	618.741	428.5	425.594	604.822	563.992	743.997	1013.78	1052.21
ENSMUSG00000021453__Gadd45g	0	199.979	318.748	254.208	0	201.491	254.197	141.168	157.626	683.062	582.399	49.8163	118.748	159.097	259.188	372.595	541.418	484.369
ENSMUSG00000021456__Fbp2	0	0	0	0	0	0	0	0	0	0	0	0	0	0	0	0	0	0
ENSMUSG00000021457__Syk	204.845	139.373	107.708	1997.16	2994.54	1787.25	1825.28	2540.13	2476.74	3828.78	3751.46	530.252	481.514	483.842	492.648	2360.68	2032.05	2349.87
ENSMUSG00000021458__Aopep	57.4992	257.847	226.75	361.674	300.199	340.422	286.313	200.846	224.262	207.227	155.364	212.628	260.463	226.355	245.839	430.713	353.055	375.333
ENSMUSG00000021460__Auh	251.321	233.174	247.772	592.809	787.275	430.717	252.482	274.334	367.581	265.481	207.494	193.618	199.997	231.882	251.842	434.442	300.614	497.535
ENSMUSG00000021461__Fancc	168.228	312.163	373.169	132.271	0	576.624	154.31	36.7266	164.033	125.44	138.892	285.128	92.6817	206.955	191.054	290.806	295.128	279.032
ENSMUSG00000021464__Ror2	0	0	0	0	0	0	4.68135	0	0	0	0	0	0	0	0	0	0	0
ENSMUSG00000021466__Ptch1	274.795	339.939	434.593	405.112	286.937	203.364	231.054	209.971	189.793	200.634	216.563	264.629	378.481	401.439	440.584	217.718	413.605	463.141
ENSMUSG00000021468__Sptlc1	327.406	472.525	502.107	1029.7	227.915	646.131	581.567	571.819	496.599	773.085	704.449	521.285	414.2	469.906	656.171	817.507	574.379	654
ENSMUSG00000021469__Msx2	0	0	0	0	0	0	0	0	0	0	0	0	0	0	0	0	0	0
ENSMUSG00000021470__Ercc6l2	388.543	135.183	223.45	203.663	67.6184	282.499	98.9989	70.687	142.07	164.979	174.975	159.645	118.922	215.094	220.631	279.854	240.121	277.186
ENSMUSG00000021474__Sfxn1	2242.17	1461.15	1578.94	1133.31	1003.39	1447.24	1371.11	1538.42	1353.4	1393.24	1394.39	1603.99	2039.19	1911.13	1947.25	922.835	1277.12	1353.92
ENSMUSG00000021476__Habp4	0	37.732	40.0941	287.783	254.792	152.069	106.582	0	39.6543	60.6492	36.6289	56.3958	44.8107	90.0548	16.3011	70.3009	38.9159	78.3346
ENSMUSG00000021477__Ctsl	1225.59	829.135	755.179	602.27	2239.55	907.007	1512.3	401.346	248.965	209.428	137.982	873.384	1050.33	866.944	695.943	706.201	464.225	344.27
ENSMUSG00000021478__Drd1	0	0	0	0	0	0	0	0	0	0	0	0	0	0	0	0	0	0
ENSMUSG00000021481__Zfp346	415.837	823.067	655.945	915.476	1215.79	414.643	494.046	363.133	405.468	330.743	474.409	486.951	488.739	429.715	555.6	287.533	543.822	747.579
ENSMUSG00000021482__Prxl2c	339.338	419.782	557.577	711.486	1181.1	1268.86	513.83	592.658	330.876	449.83	271.673	801.709	664.714	667.928	362.711	782.123	793.749	895.709
ENSMUSG00000021483__Cdk20	141.986	109.778	186.641	0	0	0	161.248	0	23.0742	0	42.6276	43.7545	69.5325	139.737	151.766	0	56.6115	75.9695
ENSMUSG00000021484__Lman2	2737.81	2495.57	2509.74	2152.63	3761.55	2200.12	2190.3	2831.22	2950.54	2704.04	2725.43	2531.06	2381.58	2907.17	2117.78	1826.65	2160.21	1773.26
ENSMUSG00000021485__Mxd3	0	115.93	246.376	392.979	521.892	233.613	196.481	218.23	81.2242	341.628	337.623	154.022	122.382	92.23	33.3897	575.992	179.352	133.711
ENSMUSG00000021486__Prelid1	830.53	587.096	467.888	559.724	495.558	295.766	228.026	103.609	269.94	855.209	213.724	658.124	464.826	583.841	443.869	546.928	719.052	634.821
ENSMUSG00000021488__Nsd1	1222.57	1054.54	1073.48	1111.46	718.083	1065.49	876.111	825.738	940.632	1422.03	1192.9	859.461	736.696	972.911	990.298	1309.86	1451.7	1428.88
ENSMUSG00000021490__Slc34a1	0	0	0	0	0	0	0	0	0	0	0	0	0	0	0	0	0	0
ENSMUSG00000021492__F12	0	0	0	0	0	0	0	0	0	0	0	0	0	0	0	0	0	0
ENSMUSG00000021493__Pdlim7	0	68.5644	58.2854	697.256	1111.18	331.596	596.517	425.923	144.115	319.604	638.975	150.303	119.427	109.095	130.334	102.197	318.221	531.422
ENSMUSG00000021494__Ddx41	1223.9	769.637	1032.33	641.534	425.992	381.371	548.845	570.015	609.95	669.246	685.896	754.317	659.297	963.614	665.003	1081.35	800.293	1108.87
ENSMUSG00000021495__Fam193b	405.499	367.264	390.256	956.483	302.44	722.028	374.48	682.917	348.318	518.337	547.834	419.506	531.908	477.468	441.17	1335.17	669.807	917.441
ENSMUSG00000021496__Pcbd2	188.796	467.105	310.217	296.885	1182.83	352.977	791.661	824.338	429.54	610.033	453.45	872.695	693.421	464.516	857.652	0	812.974	606.092
ENSMUSG00000021497__Txndc15	149.942	347.79	320.288	825.255	469.703	560.67	432.258	392.815	341.142	354.051	270.098	346.548	275.359	276.69	440.744	259.196	239.136	288.816
ENSMUSG00000021499__Catsper3	0	0	0	0	0	0	0	0	0	0	0	0	0	0	0	0	10.4169	0
ENSMUSG00000021500__Ddx46	2478.84	2423.76	2550.81	1850.58	1307.26	2340.65	1430.53	2252.13	2083.37	1960.38	1834.21	2245.35	2360.41	2575.12	2696.42	2654.69	2144.41	2084.57
ENSMUSG00000021501__Caml	701.426	921.939	1066.1	275.751	915.523	601.057	735.306	689.09	712.433	479.437	631.755	783.552	923.152	668.746	726.311	707.299	755.101	731.831
ENSMUSG00000021504__B4galt7	78.8569	73.1632	181.402	124.004	164.682	147.432	151.554	413.174	153.781	156.8	142.049	72.902	115.852	194.02	252.866	636.137	314.412	388.17
ENSMUSG00000021506__Pitx1	0	0	0	0	0	0	0	0	0	0	0	0	0	0	0	0	0	0
ENSMUSG00000021508__Cxcl14	0	0	0	0	0	0	0	0	0	0	0	0	0	0	0	0	0	0
ENSMUSG00000021509__Slc25a48	0	0	0	0	0	0	0	0	0	0	0	0	0	0	0	0	0	0
ENSMUSG00000021510__Zfp729a	79.6665	41.0635	61.088	125.277	0	115.847	125.272	23.1898	112.205	26.4017	47.8357	73.6504	71.5254	58.8037	134.827	91.8098	122.821	255.753
ENSMUSG00000021514__Zfp369	377.946	395.613	410.826	365.74	425.003	398.603	563.825	355.432	349.623	325.174	314.221	286.691	355.934	457.798	504.974	536.067	727.957	790.213
ENSMUSG00000021518__Ptdss1	327.406	388.146	412.445	429.043	227.915	340.069	514.83	285.91	532.07	366.198	458.711	336.313	334.032	322.221	306.213	565.967	548.271	513.857
ENSMUSG00000021519__Mterf3	175.158	162.512	211.06	91.8133	365.796	327.479	336.635	101.972	341.582	333.776	175.289	431.817	214.444	316.039	296.437	134.571	242.105	287.404
ENSMUSG00000021520__Uqcrb	1847.51	2642.59	2124.99	1089.46	1446.85	863.532	1613.95	1815.01	3002.4	1607.2	2010.66	2063.82	1866.05	1590.97	1295.94	798.417	1104.93	1482.76
ENSMUSG00000021532__Fastkd3	75.8877	234.695	261.857	119.335	316.963	165.528	112.7	0	209.654	188.62	170.875	198.778	157.944	196.051	212.927	43.7275	133.132	97.449
ENSMUSG00000021534__1700001L19Rik	0	0	0	0	0	0	0	0	0	0	0	0	0	0	0	0	0	0
ENSMUSG00000021536__Adcy2	0	0	0	0	0	0	0	0	0	0	0	0	0	0	0	0	0	0
ENSMUSG00000021537__Cetn3	3710.6	3780.2	4447.23	2745.88	2279.15	3128.63	2764.83	3716.82	5143.34	3065.22	2653.97	4069.38	4248.89	4323.14	3966.19	4150.42	3428.87	2732.79
ENSMUSG00000021538__Il9	0	0	0	0	0	0	0	0	0	0	0	0	0	0	0	0	0	0
ENSMUSG00000021539__Lect2	0	0	0	0	0	0	0	0	0	0	0	0	0	0	0	0	0	0
ENSMUSG00000021540__Smad5	222.018	326.147	109.442	1134.66	463.655	691.814	610.947	96.9393	252.562	441.464	633.224	205.252	176.679	218.502	237.31	383.789	531.127	439.525
ENSMUSG00000021541__Trpc7	0	0	0	0	0	0	0	0	0	0	0	0	0	0	0	0	0	0
ENSMUSG00000021545__NA	0	0	0	0	0	0	0	0	0	0	0	0	0	0	0	0	0	0
ENSMUSG00000021546__Hnrnpk	3274.95	3871.62	3940.42	1827.39	3088.72	2699.35	4079.16	2583.11	3553.82	3925.56	4487.92	3613.63	2987.71	4457.74	4573.28	2739.29	4599.66	4013.25
ENSMUSG00000021548__Ccnh	1778.69	848.05	852.431	1281.97	1083.41	1247.05	1566.78	711.906	1156.22	1142.08	934.509	982.053	816.608	1112.31	950.602	768.677	1134.69	951.686
ENSMUSG00000021549__Rasa1	271.744	320.884	357.209	738.102	567.502	615.827	630.166	560.896	521.906	927.174	941.926	304.512	356.888	407.239	693.147	597.86	740.704	935.825
ENSMUSG00000021550__2210016F16Rik	839.28	778.681	877.577	359.941	478.016	475.495	119.975	666.279	471.172	379.281	251.972	963.997	728.604	863.534	876.701	175.856	705.767	538.868
ENSMUSG00000021552__Gkap1	0	0	0	110.826	294.364	219.609	123.135	0	68.7197	52.5516	63.4768	65.1549	17.2568	52.0207	75.3315	0	56.2001	30.167
ENSMUSG00000021553__Slc28a3	0	0	0	0	0	0	0	0	0	0	0	0	0	0	0	0	0	0
ENSMUSG00000021555__Naa35	732.03	539.028	435.308	548.157	363.988	543.102	615.129	395.727	373.883	502.522	366.289	644.524	460.91	531.752	745.193	602.579	628.214	678.899
ENSMUSG00000021556__Golm1	2297.66	1867.83	1704.31	412.927	411.288	531.854	217.924	917.233	682.778	179.485	177.38	2023	1864.61	2164.36	1999.82	2572.23	1832.21	1798.38
ENSMUSG00000021557__Agtpbp1	290.474	347.356	413.649	121.807	242.647	398.255	219.92	219.837	188.82	375.429	255.808	298.376	374.589	438.34	326.006	290.116	420.024	563.649
ENSMUSG00000021559__Dapk1	179.08	282.454	264.827	478.73	336.586	223.207	222.147	203.297	302.665	240.357	198.927	364.224	293.788	326.051	473.752	825.504	839.679	774.198
ENSMUSG00000021565__Slc6a19	0	0	13.3858	0	0	0	0	0	0	0	0	12.5521	0	20.0437	0	0	0	0
ENSMUSG00000021567__Nkd2	0	0	0	0	0	0	0	0	0	0	0	0	0	0	0	0	0	0
ENSMUSG00000021569__Trip13	873.164	630.093	439.983	457.689	121.566	435.329	325.454	254.166	529.755	564.27	734.007	376.706	513.121	443.991	575.54	201.251	380.635	224.25
ENSMUSG00000021572__Cep72	197.644	183.374	285.786	124.32	82.5509	172.442	151.94	69.0378	77.0865	127.725	320.423	146.175	164.542	106.983	179.57	136.662	157.607	270.719
ENSMUSG00000021573__Tppp	0	36.5259	38.8126	0	0	0	0	0	0	0	0	0	0	29.0588	0	0	0	0
ENSMUSG00000021575__Ahrr	0	0	0	0	0	0	6.43741	0	0	0	0	0	9.02172	0	0	0	0	0
ENSMUSG00000021576__Pdcd6	2424.85	1999.79	1018.22	211.84	0	1595.14	1953.55	1529.32	1970.32	1473.27	1294.22	1660.54	857.627	1425.24	1619.92	1086.73	1589.88	1643.39
ENSMUSG00000021577__Sdha	4434.01	4378.5	5202.23	3914.42	4954.84	4460.07	4389.95	4958.92	4727.98	4650.01	5605.05	3955.34	4599.94	5693.99	5913.89	4258.23	4869.47	4361.92
ENSMUSG00000021578__Ccdc127	528.458	817.169	607.829	831.009	919.679	658.676	800.198	769.132	687.041	394.048	370.197	651.401	754.814	498.419	329.501	406.006	589.967	754.003
ENSMUSG00000021579__Lrrc14b	0	0	0	0	0	0	0	0	0	0	0	0	0	0	0	0	0	0
ENSMUSG00000021583__Erap1	527.859	661.586	794.303	1048.51	1102.36	1817.96	1922.18	873.391	1047.45	1063.41	1367.9	796.205	646.25	991.15	1269.49	736.385	1284.94	1468.64
ENSMUSG00000021585__Cast	393.731	608.837	776.343	333.388	506.003	924.876	851.955	1084.38	748.138	685.038	636.502	494.663	519.119	774.991	776.956	558.456	743.869	836.18
ENSMUSG00000021587__Pcsk1	0	0	0	0	0	0	0	0	0	0	0	0	0	0	0	0	0	0
ENSMUSG00000021589__Rhobtb3	76.4862	82.7909	62.8385	300.69	399.328	309.833	447.675	200.376	385.325	503.786	505.186	47.1401	56.1846	28.2281	81.7546	132.217	195.174	147.326
ENSMUSG00000021590__Spata9	0	0	0	0	0	0	0	0	0	0	0	0	0	0	0	0	0	0
ENSMUSG00000021591__Glrx	439.633	951.744	144.475	0	0	684.955	1805.07	0	1357.46	600.994	659.942	1016.08	484.413	865.342	528.655	759.967	1682.76	893.857
ENSMUSG00000021592__Arsk	0	143.612	61.041	219.066	290.929	144.697	373.208	283.856	150.928	265.463	139.413	57.2396	113.703	182.804	136.496	160.544	229.583	238.52
ENSMUSG00000021594__Srd5a1	0	0	0	158.88	0	62.9659	123.568	88.2299	32.8387	100.45	151.666	31.1352	24.7393	49.7177	107.995	116.436	48.3409	86.4944
ENSMUSG00000021595__Nsun2	3787.63	3271.43	3610.8	1985.37	1852.79	2169.08	1937.59	2860.6	2706.12	2866.67	2776.26	3491.09	3358.79	4424.48	4358.55	2280.79	2971.37	2534.13
ENSMUSG00000021596__Mctp1	0	0	0	712.64	525.787	502.093	426.687	197.873	261.857	250.311	302.349	38.7927	6.16475	6.19455	13.4556	116.058	156.598	188.593
ENSMUSG00000021597__Slf1	536.316	459.896	416.586	306.679	305.462	349.428	208.703	106.441	285.242	484.736	402.538	315.519	208.92	317.894	325.715	309.032	338.25	386.086
ENSMUSG00000021598__Med10	963.061	468.037	361.7	432.695	1723.91	257.222	697.09	720.857	536.598	581.329	165.22	890.334	943.25	677.007	624.991	317.102	789.911	382.784
ENSMUSG00000021604__Irx4	0	0	0	0	0	0	0	0	0	0	0	0	0	0	0	0	0	0
ENSMUSG00000021606__Ndufs6	2550.08	1408.31	1616.19	1145.73	760.786	1702.74	922.908	1590.62	888.033	860.193	1203.08	1515.54	1561.01	1703.01	1606.23	629.738	842.448	506.784
ENSMUSG00000021607__Mrpl36	4520.11	4116.08	3135.91	394.886	0	2190.97	2149.85	3727.93	2693.41	1622.81	2186.35	4024	3381.83	2965.69	2617.04	1157.58	2162.67	1988.53
ENSMUSG00000021608__Lpcat1	1015.26	1390.51	1016.82	684.223	403.857	271.165	422.343	548.839	377.123	360.494	348.351	357.56	248.595	356.853	348.813	278.576	115.657	217.287
ENSMUSG00000021609__Slc6a3	0	0	0	65.6021	0	0	14.5776	36.4304	13.5592	41.4762	37.5741	0	0	0	0	0	0	0
ENSMUSG00000021610__Clptm1l	1436.95	740.665	944.44	451.925	500.147	388.056	552.33	460.103	934.079	1131	762.152	678.978	598.14	1037.08	716.766	993.586	748.627	820.095
ENSMUSG00000021611__Tert	0	13.8235	14.6889	70.2879	186.691	153.207	136.665	19.5163	7.26386	5.55485	6.70967	0	0	10.9975	17.9162	51.5108	7.12861	23.9155
ENSMUSG00000021612__Slc6a18	0	0	0	0	0	0	0	0	0	0	0	0	0	0	0	0	0	0
ENSMUSG00000021613__Hapln1	0	0	0	0	0	0	0	0	0	0	0	0	0	0	0	0	0	0
ENSMUSG00000021614__Vcan	7.5962	0	4.99263	0	0	0	0	6.63344	0	0	0	0	3.71997	0	2.02986	0	2.42296	0
ENSMUSG00000021615__Xrcc4	147.66	296.83	266.887	232.198	616.736	690.168	709.463	515.78	263.959	183.506	110.828	250.267	162.7	145.321	197.288	595.584	376.792	268.618
ENSMUSG00000021619__Atg10	366.015	113.196	120.282	0	254.792	304.137	127.898	532.709	39.6543	0	109.887	37.5972	119.495	120.073	130.409	281.204	155.664	130.558
ENSMUSG00000021620__Acot12	0	0	0	0	0	0	0	0	0	0	0	0	0	0	0	0	0	0
ENSMUSG00000021621__Zcchc9	570.553	382.314	624.997	299.068	595.763	474.096	481.812	581.279	618.14	212.718	342.588	351.645	372.544	467.932	711.495	657.52	394.31	366.329
ENSMUSG00000021622__Ckmt2	0	0	0	0	0	0	0	0	0	0	0	0	0	0	0	0	0	0
ENSMUSG00000021624__Cd180	0	11.7004	0	178.479	158.018	94.3107	145.421	429.492	848.459	921.537	795.084	0	0	0	0	261.597	271.52	396.752
ENSMUSG00000021629__Slc30a5	475.211	440.9	513.121	480.393	283.548	613.463	361.762	148.208	319.94	700.251	662.396	355.644	315.831	375.819	408.169	391.176	552.177	588.434
ENSMUSG00000021635__Rad17	512.292	475.303	291.812	161.118	71.3237	319.264	184.979	238.594	266.41	237.685	215.324	294.688	133.801	294.105	228.158	393.586	245.109	328.922
ENSMUSG00000021636__Marveld2	0	24.3136	0	123.627	82.0909	171.482	144.225	0	76.6569	19.5405	59.007	60.567	9.625	19.3431	10.5041	0	18.8074	8.41283
ENSMUSG00000021638__Ocln	0	0	0	0	0	185.279	121.201	0	0	0	0	0	0	0	0	0	0	0
ENSMUSG00000021639__Gtf2h2	572.893	433.097	460.211	400.393	265.87	357.03	467.106	555.87	682.743	585.397	573.322	863.102	810.49	532.498	765.443	366.787	456.839	463.196
ENSMUSG00000021640__Naip1	0	0	0	0	0	0	0	0	0	0	0	0	0	0	0	0	0	0
ENSMUSG00000021643__Serf1	804.095	0	132.124	1264.45	0	250.559	1123.91	351.091	130.674	599.579	120.705	743.373	1279.78	197.841	429.741	463.33	769.447	774.416
ENSMUSG00000021645__Smn1	1077.71	769.152	762.817	1173.27	346.255	619.972	811.114	796.331	1266.4	1050.86	746.666	1047.42	913.449	836.278	708.889	477.686	594.965	550.016
ENSMUSG00000021646__Mccc2	320.452	240.683	195.574	359.941	478.016	399.415	463.904	319.814	446.374	307.218	371.086	324.467	325.069	405.486	269.127	263.784	416.159	352.713
ENSMUSG00000021647__Cartpt	0	0	0	0	0	0	0	0	0	0	0	0	0	0	0	0	0	0
ENSMUSG00000021650__Ptcd2	1015.64	418.805	645.285	319.424	565.611	759.547	697.971	768.662	1012.33	656.345	691.154	500.772	729.484	832.967	977.042	546.212	669.517	652.104
ENSMUSG00000021660__Btf3	3028.11	1404.73	1409.75	1388.84	790.476	1022.2	2160.33	3195.21	2583.52	1881.6	1477.31	2527.27	2625.98	1986.77	1652.06	1744.83	1026.24	864.1
ENSMUSG00000021661__Ankra2	359.237	177.76	188.888	564.907	0	313.43	188.294	125.483	373.631	107.147	215.703	199.265	35.1847	88.3871	134.394	82.7988	309.382	246.029
ENSMUSG00000021662__Arhgef28	0	4.62559	0	211.677	281.116	55.9265	148.951	13.061	38.8899	59.4802	76.3361	4.60907	3.66225	11.0399	0	51.7094	50.0926	48.0154
ENSMUSG00000021665__Hexb	0	134.064	142.457	530.192	704.117	720.414	513.339	630.918	422.684	550.699	506.12	59.3714	117.938	130.359	141.58	222.03	361.041	288.637
ENSMUSG00000021666__Gfm2	316.974	813.642	729.163	199.379	397.175	553.112	476.274	608.959	463.605	401.801	418.718	468.86	605.384	616.11	626.793	584.462	621.797	739.442
ENSMUSG00000021668__Polk	59.1878	128.133	58.3521	325.759	432.621	368.862	382.621	439.332	211.611	257.447	266.544	155.035	166.664	94.6571	181.886	170.524	269.028	329.352
ENSMUSG00000021669__Cert1	165.536	332.766	516.797	585.695	691.403	747.934	744.742	614.362	524.579	576.022	720.622	433.601	253.33	437.834	530.816	1001.53	719.416	726.276
ENSMUSG00000021670__Hmgcr	517.301	577.718	878.329	1084.62	1320.39	1217.9	1245.25	1003.86	1559.91	1614.35	2148.41	947.617	598.14	905.084	1113.55	960.466	1535.45	1451.57
ENSMUSG00000021671__Poc5	138.811	271.886	380.141	291.043	96.6294	346.031	194.021	444.464	240.621	264.513	125.023	370.726	260.581	261.841	346.202	106.646	368.97	356.499
ENSMUSG00000021675__F2rl2	0	0	0	0	0	87.1312	109.923	793.592	1363.25	2397.77	2917.24	0	0	17.1996	18.6802	80.561	44.5956	179.534
ENSMUSG00000021676__Iqgap2	640.062	761.343	986.987	4051.84	3495.95	3139.98	3082.48	1906.12	2587.09	2235.4	2572.02	1062.07	1173.42	1615.2	1640.21	3574.64	3392.21	4225.49
ENSMUSG00000021678__F2rl1	0	0	0	0	0	0	0	0	0	0	0	0	0	0	0	0	0	0
ENSMUSG00000021679__S100z	0	0	0	0	0	0	0	0	0	0	0	0	0	0	0	0	0	0
ENSMUSG00000021680__Crhbp	0	0	0	0	0	0	0	0	0	0	0	0	0	0	0	0	0	0
ENSMUSG00000021681__Aggf1	980.838	820.141	907.299	457.003	303.46	543.346	387.167	253.785	472.287	613.988	414.441	548.539	631.546	679.289	563.029	627.969	573.573	614.207
ENSMUSG00000021684__Pde8b	0	0	0	0	0	0	0	0	0	0	0	0	0	0	0	0	0	0
ENSMUSG00000021685__Otp	0	0	0	0	0	0	0	0	0	0	0	0	0	0	0	0	0	0
ENSMUSG00000021686__Ap3b1	993.921	929.306	1086.23	1235.83	1399.87	1253.24	1211.55	1190.91	1374.82	1470.76	1714.06	1132.55	1222.5	1211.35	1525.63	1118.78	1570.41	1766.06
ENSMUSG00000021687__Scamp1	0	188.771	376.104	359.941	796.694	570.593	679.859	666.279	743.956	891.311	595.571	446.731	317.597	319.132	305.826	615.496	657.094	751.149
ENSMUSG00000021690__Jmy	602.325	728.916	963.883	535.355	437.523	326.411	489.578	320.165	510.701	455.637	361.665	702.103	545.048	779.644	657.81	543.236	655.726	734.225
ENSMUSG00000021692__Dimt1	233.955	144.709	102.512	122.633	162.862	145.802	136.253	136.202	0	116.3	70.2391	72.096	133.667	172.688	145.874	89.8721	99.4996	116.833
ENSMUSG00000021693__Kif2a	582.65	688.975	720.844	970.123	429.454	1196.13	1071.88	1047.54	1704.36	2581.18	2520.99	580.897	646.193	615.586	824.271	829.451	885.509	770.198
ENSMUSG00000021694__Ercc8	435.579	230.931	184.041	0	129.95	77.5586	119.59	54.3389	141.572	262.927	130.771	249.281	152.364	229.65	365.814	286.841	178.633	173.128
ENSMUSG00000021696__Elovl7	0	0	0	144.232	191.545	171.482	240.376	320.381	238.488	341.958	357.976	28.2646	0	22.5669	24.5095	0	14.628	19.6299
ENSMUSG00000021697__Depdc1b	390.416	316.949	320.753	613.936	101.917	1034.07	537.172	767.101	1205.49	1528.36	1098.87	496.283	418.233	588.358	730.289	674.889	1183.04	1326.47
ENSMUSG00000021699__Pde4d	356.134	518.305	695.326	362.37	131.248	235	274.511	274.408	374.489	510.278	352.207	406.708	492.434	443.272	498.222	893.262	751.737	587.34
ENSMUSG00000021700__Rab3c	0	0	0	0	0	0	0	0	0	0	0	0	0	0	0	0	0	0
ENSMUSG00000021701__Plk2	0	0	0	0	79.0861	0	297.742	0	12.3085	0	11.3694	0	0	9.31753	0	43.6421	0	16.2098
ENSMUSG00000021702__Thbs4	0	0	0	0	0	0	0	0	0	0	0	0	0	0	0	0	0	0
ENSMUSG00000021703__Serinc5	615.835	883.026	919.909	528.224	350.752	628.023	430.387	97.7786	418.516	347.88	537.858	465.815	507.208	578.534	523.611	322.593	312.507	335.493
ENSMUSG00000021704__Mtx3	156.758	193.919	154.545	123.252	327.369	146.539	205.412	68.445	25.4749	311.7	94.1251	217.38	76.7667	154.276	83.7778	90.326	175.004	251.62
ENSMUSG00000021706__Zfyve16	101.498	130.791	150.097	159.607	35.3276	168.678	127.089	59.0892	170.443	147.161	147.282	67.7685	62.1313	124.863	94.9281	136.464	145.687	155.679
ENSMUSG00000021707__Dhfr	1926.12	3531.55	2667.54	865.389	861.955	2057.78	1298.03	2042.43	2414.69	1641.4	2023.94	1611.08	1819.12	1760.22	2022.03	1585.51	1206.81	1678.36
ENSMUSG00000021708__Rasgrf2	0	0	0	0	0	0	0	18.3236	6.81994	0	0	0	0	0	0	0	0	0
ENSMUSG00000021709__Erbin	837.807	441.03	761.54	1233.37	856.212	1055.36	1040.23	1260.88	1738.12	3207.76	2756.13	681.155	624.159	991.202	1176.56	1520.17	2334.04	2586.61
ENSMUSG00000021710__Nln	510.943	410.845	380.595	428.516	355.679	339.651	309.471	565.167	509.274	618.047	613.59	808.258	433.708	645.327	773.694	549.569	603.009	583.211
ENSMUSG00000021711__Trappc13	791.167	432.897	459.998	478.509	508.384	379.277	659.252	850.329	534.073	741.205	657.769	487.614	521.562	554.031	487.882	420.813	611.484	703.352
ENSMUSG00000021712__Trim23	399.975	412.329	306.699	489.198	742.486	249.267	504.707	194.045	361.113	419.751	386.932	109.562	97.9368	295.231	296.893	256.079	375.652	513.616
ENSMUSG00000021713__Ppwd1	519.7	1050.9	906.487	251.458	333.946	573.019	419.079	593.472	571.708	467.008	660.112	529.732	567.741	718.025	790.515	460.704	592.942	521.907
ENSMUSG00000021714__Cenpk	1155.98	1541.74	1163.4	340.838	301.764	450.259	290.331	630.918	915.815	754.218	672.416	935.1	902.223	586.614	907.398	666.091	564.607	386.567
ENSMUSG00000021715__Cwc27	605.353	510.586	596.805	1125.01	1838.84	926	846.123	720.857	590.258	765.986	677.401	576.598	660.275	717.628	617.638	1014.73	877.679	789.123
ENSMUSG00000021716__Srek1ip1	936.763	627.702	513.076	491.026	652.103	681.096	818.342	681.696	964.15	814.92	562.478	673.573	955.722	422.551	876.127	539.775	971.097	801.944
ENSMUSG00000021718__Nt5el	0	0	0	0	0	0	0	0	0	0	0	0	0	0	0	0	0	0
ENSMUSG00000021719__Rgs7bp	0	0	0	157.648	209.364	62.4778	70.063	0	0	24.9179	60.1963	0	0	0	0	0	0	0
ENSMUSG00000021720__Rnf180	0	0	0	316.442	168.099	351.146	203.92	281.164	183.134	320.107	217.493	12.4024	0	9.90229	0	371.049	243.911	310.088
ENSMUSG00000021721__Htr1a	0	0	0	0	0	0	0	0	0	0	0	0	0	0	0	0	0	0
ENSMUSG00000021725__Parp8	0	8.96769	0	547.174	605.559	614.411	790.33	126.608	169.642	115.315	130.583	62.5497	28.4002	42.8063	69.7366	400.999	356.09	496.47
ENSMUSG00000021728__Emb	0	0	0	752.545	713.866	1278.18	1039.19	59.7009	155.543	254.887	246.301	0	0	0	0	0	10.9033	0
ENSMUSG00000021730__Hcn1	0	0	0	0	0	0	0	0	0	0	0	0	0	0	0	0	0	0
ENSMUSG00000021731__Mrps30	817.406	776.444	959.363	642.693	243.864	727.732	591.661	356.903	853.955	783.648	911.505	953.595	729.11	1163.6	1170.15	538.286	772.872	749.748
ENSMUSG00000021732__Fgf10	0	0	0	0	0	0	0	0	0	0	0	0	0	0	0	0	0	0
ENSMUSG00000021733__Slc4a7	354.316	249.594	304.032	185.723	328.863	331.218	361.113	292.22	377.47	357.156	313.213	236.571	269.91	586.018	573.342	453.692	470.901	433.92
ENSMUSG00000021737__Psmd6	3050.75	3425.29	3116.65	1147.2	2216.03	2645.21	2166.83	2606.18	3125.57	2324.26	2190.22	3045.18	2305.95	2529.23	2959.61	1681.45	1861.58	1816.83
ENSMUSG00000021738__Atxn7	168.502	173.706	249.184	309.135	117.298	350.038	240.428	245.243	200.812	279.21	252.942	268.283	226.924	276.39	270.163	485.465	488.203	450.785
ENSMUSG00000021743__Fezf2	0	0	0	0	0	0	0	0	0	0	0	0	0	0	0	0	0	0
ENSMUSG00000021747__Cfap20dc	0	0	0	0	0	0	0	0	0	0	0	0	0	0	0	0	0	0
ENSMUSG00000021748__Pdhb	1868.03	2088.67	2124.99	225.963	300.088	1119.39	966.578	941.119	1471.17	1000.04	1251.08	1350.58	1319.43	1590.97	1823.91	662.391	1065.65	1045.62
ENSMUSG00000021749__Fam3d	0	0	0	0	0	0	0	0	0	0	0	0	0	0	0	0	0	0
ENSMUSG00000021750__Fam107a	0	0	0	0	0	0	0	0	0	0	0	0	0	0	0	0	0	0
ENSMUSG00000021751__Acox2	0	0	0	0	0	0	26.5048	0	0	0	0	0	0	0	0	0	0	0
ENSMUSG00000021752__Kctd6	0	100.83	35.7141	0	226.957	0	151.901	94.9027	35.3223	54.0237	0	33.49	79.8309	160.434	58.0812	0	103.994	23.259
ENSMUSG00000021754__Map3k1	190.439	412.274	512.046	762.284	614.638	863.147	429.523	181.42	225.079	176.427	213.105	288.094	224.673	366.327	356.224	379.079	342.377	337.178
ENSMUSG00000021756__Il6st	0	0	0	566.318	289.267	345.29	348.489	96.7662	117.052	220.338	158.023	0	13.5664	20.448	29.6109	0	83.945	47.4314
ENSMUSG00000021758__Ddx4	35.4802	76.8097	69.9585	55.7933	0	22.1115	37.194	0	0	0	0	10.9336	0	26.1888	18.9621	0	16.9757	0
ENSMUSG00000021759__Plpp1	231.167	142.984	253.226	242.343	0	48.0216	0	0	75.1344	19.1524	0	0	0	18.9589	41.1817	0	0	0
ENSMUSG00000021760__Gpx8	0	0	0	0	0	0	0	0	160.128	91.8402	110.933	0	0	0	0	0	0	0
ENSMUSG00000021763__Cspg4b	0	0	0	33.4118	44.3723	39.7244	40.8349	0	0	0	0	0	0	0	0	0	1.69431	4.54735
ENSMUSG00000021764__Ndufs4	2389.48	2372.53	1818.47	3361.97	1575.83	1724.27	2812.51	3404.5	4291.92	2125.57	2680.74	2480.32	2648.26	2722.95	2486.86	2898.63	1925.49	1641.85
ENSMUSG00000021765__Fst	0	0	0	0	0	0	0	0	0	0	0	0	0	0	0	0	0	0
ENSMUSG00000021767__Kat6b	75.5185	73.9583	82.7246	336.47	157.71	290.225	180.323	87.9293	106.362	150.162	139.814	81.4515	95.5381	99.0968	147.987	72.5245	202.742	199.337
ENSMUSG00000021768__Dusp13	0	0	0	0	0	0	0	0	0	0	0	0	0	0	0	0	0	0
ENSMUSG00000021770__Samd8	53.2203	131.674	122.427	83.6899	111.144	33.1672	111.582	0	51.8933	119.052	63.9121	98.4026	78.1883	78.5663	99.5508	183.997	93.3662	113.902
ENSMUSG00000021771__Vdac2	3582.66	2918.62	1809.11	1374.1	1094.92	2014.91	2137.4	2594.44	2101.68	2323.93	2020.03	3015.91	2995.46	2472.45	2264.97	2215.43	2118.29	2094.57
ENSMUSG00000021772__Nkiras1	343.342	141.578	488.936	179.97	0	0	219.954	299.825	74.3956	28.4461	137.439	176.341	336.279	394.222	244.661	0	401.557	318.422
ENSMUSG00000021773__Comtd1	885.116	942.869	614.065	463.954	410.767	367.74	635.762	429.408	735.187	562.216	944.83	1151.65	722.424	919.494	919.804	566.684	501.912	505.154
ENSMUSG00000021774__Ube2e1	533.3	412.329	525.771	628.968	1392.16	913.979	1490.83	931.417	1256.67	961.008	720.494	739.541	1240.53	787.283	783.797	307.295	871.797	770.424
ENSMUSG00000021775__Nr1d2	0	41.5902	58.9252	281.964	561.69	83.809	172.304	117.436	72.8484	66.8508	53.8324	41.4417	21.9523	55.1462	35.9359	154.979	128.686	86.3445
ENSMUSG00000021779__Thrb	0	0	0	71.3149	0	28.2629	71.312	0	0	11.272	13.6154	0	0	0	0	0	14.4655	19.412
ENSMUSG00000021782__Dlg5	0	0	0	62.7351	55.5433	0	32.528	0	0	0	7.98491	8.196	0	3.27191	0	0	0	2.84609
ENSMUSG00000021785__Ngly1	277.692	318.986	312.882	935.735	331.385	445.01	672.315	311.782	464.174	502.867	666.96	391.196	213.699	478.266	561.838	868.626	765.546	670.73
ENSMUSG00000021786__Oxsm	168.685	365.18	461.954	265.261	587.129	175.209	284.898	98.2037	201.03	293.489	320.742	190.602	220.287	249.021	330.558	129.598	286.963	264.748
ENSMUSG00000021789__Sftpa1	0	0	0	0	0	0	0	0	0	0	0	0	0	0	0	0	0	0
ENSMUSG00000021790__Dydc1	0	0	0	0	0	0	0	0	0	0	0	0	0	0	0	0	0	0
ENSMUSG00000021791__Dydc2	0	0	0	0	0	0	0	0	0	0	0	0	0	0	0	0	0	0
ENSMUSG00000021792__Prxl2a	1012.11	591.244	332.607	1237.88	1174.26	630.754	766.276	1080.24	365.509	139.757	236.336	381.203	633.325	664.056	691.167	259.196	233.157	385.088
ENSMUSG00000021794__Glud1	694.054	472.223	486.581	1746.26	1256.18	2105.02	2101.89	2101.1	1549	1840.09	1903.13	841.263	985.676	1092.9	1236.43	1972.95	1483.26	1624.05
ENSMUSG00000021795__Sftpd	0	0	0	0	0	0	0	0	0	0	0	0	0	0	0	0	0	0
ENSMUSG00000021796__Bmpr1a	0	0	0	0	0	0	16.6448	0	0	0	0	0	0	0	0	0	0	0
ENSMUSG00000021797__9230112D13Rik	0	0	0	0	0	0	0	0	0	0	0	0	0	0	0	0	0	0
ENSMUSG00000021798__Ldb3	0	0	0	0	0	0	0	0	0	0	0	0	0	0	0	0	0	0
ENSMUSG00000021799__Opn4	0	0	0	0	0	0	0	0	0	0	0	0	0	0	0	0	0	0
ENSMUSG00000021803__Cdhr1	0	0	0	0	0	0	0	0	0	0	0	0	0	0	0	0	0	0
ENSMUSG00000021804__Rgr	0	0	0	0	0	0	0	0	0	0	0	0	0	0	0	0	0	0
ENSMUSG00000021806__Nid2	0	0	0	0	0	22.4346	9.43437	0	11.7004	13.4213	54.0384	0	0	4.42858	0	0	14.3531	11.5567
ENSMUSG00000021807__Rtraf	844.574	228.548	208.162	0	440.946	394.758	368.903	276.574	789.201	603.521	253.562	422.931	336.05	415.6	282.109	243.327	303.068	271.133
ENSMUSG00000021809__Nudt13	271.787	441.286	267.95	427.39	283.796	296.414	284.915	296.675	331.263	202.66	224.392	125.631	249.559	234.048	181.567	156.607	325.095	247.213
ENSMUSG00000021810__Ecd	1168.36	1233.52	1310.74	886.956	841.368	778.345	830.607	985.096	982.092	931.277	749.922	1204.28	1085.14	1407.58	1367.26	928.585	867.425	793.27
ENSMUSG00000021811__Dnajc9	1989.62	1353.71	1503.84	3128.71	1246.52	2603.88	1998.82	3040.54	2651.35	2052.28	1792	2023.31	1948.69	2007.07	1595	2063.6	2205.34	2171.67
ENSMUSG00000021814__Anxa7	1101.76	1005.98	913.788	1155.02	1643.48	1275.15	1668.3	870.487	1159.55	938.894	771.807	1244.9	924.937	1316.66	1710.39	1330.16	1238.36	1459.7
ENSMUSG00000021815__Mss51	0	0	76.0623	0	0	36.061	30.3293	50.5299	94.0348	28.7643	34.7442	0	0	42.7105	61.8494	0	36.9135	12.384
ENSMUSG00000021816__Ppp3cb	546.766	479.105	658.834	931.449	761.233	1192.62	835.881	795.779	903.363	996.598	1108.03	758.215	624.771	605.371	767.061	787.634	893.81	1033.67
ENSMUSG00000021819__Zswim8	215.58	195.847	199.252	762.757	337.658	209.923	289.553	270.619	245.238	210.982	319.566	269.885	224.342	198.905	219.628	481.352	339.519	337.387
ENSMUSG00000021820__Camk2g	235.137	193.919	193.181	1294.15	409.211	830.386	698.401	205.335	382.123	360.403	435.329	181.15	249.492	163.918	157.083	496.793	518.761	318.719
ENSMUSG00000021822__Plau	0	0	0	0	0	0	20.4328	0	19.0054	0	0	0	0	0	15.6255	0	0	0
ENSMUSG00000021823__Vcl	1511.9	2172.44	2033.26	841.264	1602.99	1261.13	1198.85	2924.92	2698.92	4781.14	6347.73	1118.18	1076.42	1482.23	1485.51	562.913	549.023	672.043
ENSMUSG00000021824__Ap3m1	246.922	248.185	243.436	388.289	0	115.412	129.424	161.72	240.765	260.835	389.193	247.298	75.5758	106.318	49.4869	355.699	137.831	92.4809
ENSMUSG00000021830__Txndc16	0	9.26188	19.6834	188.375	62.5424	242.629	146.508	0	19.4675	111.654	53.9467	18.4576	0	7.36843	16.0054	0	124.183	179.465
ENSMUSG00000021831__Ero1a	371.015	327.835	330.941	83.3469	664.129	627.594	370.415	323.992	378.991	302.997	541.027	326.664	311.471	326.018	396.571	427.568	338.122	351.649
ENSMUSG00000021832__Psmc6	2848.67	3140.94	3134.06	1363.35	905.293	1891.09	1958.38	2758.01	2677	2231.87	1970.77	2022.87	1895.43	2194.09	2151.28	1355.97	1698.76	2107.34
ENSMUSG00000021835__Bmp4	0	0	0	0	0	0	33.1472	0	0	0	0	0	15.4847	0	0	0	0	0
ENSMUSG00000021838__Samd4	72.6547	22.4696	0	0	0	0	6.347	0	0	0	0	0	8.89501	0	0	0	0	0
ENSMUSG00000021840__Mapk1ip1l	1061.91	844.488	722.87	596.382	633.617	425.435	967.424	264.948	419.103	810.672	888.116	1075.21	1002.92	970.443	648.602	349.649	616.949	1168.82
ENSMUSG00000021843__Ktn1	1138.84	1146.15	1167.16	1274.83	1128.69	1142.78	1062.32	556.243	846.944	762.822	735.967	981.456	883.819	1025.82	1248.23	1245.69	991.253	1086.47
ENSMUSG00000021846__Peli2	0	0	0	67.1176	178.27	26.5994	82.0292	37.272	13.8725	0	25.6281	0	0	0	0	49.1874	20.4212	18.2694
ENSMUSG00000021848__Otx2	0	0	0	0	0	0	0	0	0	0	0	0	0	21.3553	0	0	0	0
ENSMUSG00000021850__ccdc198	0	0	0	0	0	0	0	0	0	0	0	0	0	0	0	0	0	0
ENSMUSG00000021852__Slc35f4	0	0	0	0	0	0	0	0	0	0	0	0	0	0	0	0	0	0
ENSMUSG00000021866__Anxa11	138.398	185.474	181.925	145.089	674.395	690.004	1080.06	604.286	509.8	699.449	692.508	341.192	146.847	374.568	246.552	212.658	654.815	513.413
ENSMUSG00000021868__Ppif	2499.04	1777.6	2299.51	2947.34	3131.35	1946.77	1986.64	3819.03	3167.75	3726.85	4351.58	3658.01	2692.4	2428.72	3572.7	1727.98	2371.43	2914.9
ENSMUSG00000021870__Slmap	858.223	704.733	583.521	325.759	123.606	461.077	367.109	284.274	567.501	720.851	559.743	556.301	557.964	684.444	553.566	579.781	929.797	855.048
ENSMUSG00000021871__NA	5672.16	5157.37	4436.38	2140.7	1421.47	1838.16	2537.02	2278.5	2507.26	1043.27	953.636	3565.8	3666.62	3544.79	3849.92	2614.7	1845.43	1626.7
ENSMUSG00000021872__Rnase10	0	0	0	0	0	0	0	0	0	0	0	0	0	0	0	0	0	0
ENSMUSG00000021876__Rnase4	0	0	0	272.975	362.522	0	121.317	0	0	0	0	0	0	0	0	0	0	0
ENSMUSG00000021877__Arf4	0	0	0	0	0	0	0	0	0	0	0	0	0	0	0	0	0	0
ENSMUSG00000021879__Dnah12	0	0	0	0	0	0	0	0	0	0	0	0	0	0	0	0	0	0
ENSMUSG00000021880__Rnase6	335.91	0	55.1945	528.224	701.504	1151.38	1027.06	293.336	218.356	292.219	151.273	51.7572	82.25	206.619	224.405	1742	1794.68	1150.26
ENSMUSG00000021884__Hacl1	222.209	82.4658	233.676	209.656	464.054	332.356	388.236	271.663	375.557	287.198	213.48	68.4761	141.464	142.148	166.26	204.863	226.809	275.831
ENSMUSG00000021886__Gpr65	0	0	0	120.335	0	333.831	160.44	0	0	38.0403	22.9743	0	0	0	0	0	12.2044	0
ENSMUSG00000021890__Eaf1	288.458	713.681	853.156	0	803.209	239.692	201.594	503.796	562.531	262.888	202.072	651.872	800.485	425.835	745.124	664.853	521.387	802.565
ENSMUSG00000021891__Mettl6	745.391	507.153	538.902	0	311.33	278.719	273.488	520.734	581.444	314.956	358.055	574.252	419.783	311.775	597.551	257.702	558.73	638.114
ENSMUSG00000021892__Sh3bp5	0	0	0	227.225	301.764	90.0518	244.046	0	15.6549	11.9717	28.9211	0	23.5875	0	0	55.5076	0	30.9254
ENSMUSG00000021893__Capn7	454.305	421.502	437.937	857.282	506.003	566.251	481.54	238.035	679.231	632.342	618.316	354.664	326.303	514.177	631.276	837.684	540.995	641.72
ENSMUSG00000021895__Arhgef3	0	13.332	14.1666	881.254	1620.47	429.847	745.646	75.2895	70.0559	139.291	155.306	39.8531	31.6662	63.6387	69.1167	0	185.629	184.521
ENSMUSG00000021898__Asb14	0	0	0	0	0	0	0	0	0	0	0	0	0	0	0	0	6.74769	0
ENSMUSG00000021900__Btd	48.802	196.206	224.527	306.968	305.75	243.31	315.482	42.6167	158.617	181.948	263.728	120.311	59.7476	84.0511	104.327	281.204	249.062	313.338
ENSMUSG00000021901__Bap1	585.754	586.085	747.332	1029.47	575.657	450.939	421.405	391.158	358.368	488.156	548.262	392.868	371.221	805.374	469.576	436.79	719.876	752.179
ENSMUSG00000021902__Phf7	81.6792	25.2606	26.842	128.442	511.729	101.806	71.3537	71.3269	79.6425	101.508	171.655	100.681	39.9995	40.1929	87.3053	0	91.1862	174.81
ENSMUSG00000021903__Galnt15	0	0	0	0	0	0	0	0	0	0	0	0	0	0	0	0	0	0
ENSMUSG00000021904__Sema3g	0	0	0	0	0	20.6393	0	0	0	8.23152	0	0	0	0	0	0	0	0
ENSMUSG00000021905__Dph3	1267.9	470.54	583.33	1595.03	529.567	474.096	354.436	442.879	741.768	756.331	304.522	390.716	558.816	436.736	542.092	0	606.631	542.71
ENSMUSG00000021906__Oxnad1	471.499	249.974	199.218	105.92	0	125.932	141.221	176.46	175.14	217.642	182	269.838	263.885	381.169	323.984	465.743	171.879	216.236
ENSMUSG00000021907__Msmb	0	0	0	0	0	0	0	0	0	0	0	0	0	0	0	0	0	0
ENSMUSG00000021910__Nisch	938.652	1207.25	1277.93	1874.34	1431.29	1727.06	1926.33	1249.04	1142.85	1599.8	2021.85	1189.16	1010.55	1294.04	1469.13	1905.9	1808.29	2241.68
ENSMUSG00000021911__Parg	770.901	715.24	559.093	710.633	499.633	629.529	548.047	464.272	622.079	667.328	782.119	696.302	540.246	712.91	731.657	735.233	784.318	921.659
ENSMUSG00000021913__Ogdhl	50.2234	0	0	0	0	0	0	0	8.16185	0	0	0	0	0	0	0	4.00494	0
ENSMUSG00000021916__Glt8d1	208.589	279.541	342.74	218.674	290.408	433.314	413.033	303.587	361.579	328.353	271.369	235.69	187.273	222.393	538.813	240.384	365.935	312.496
ENSMUSG00000021917__Spcs1	876.782	2609.9	1548.72	689.378	0	1297.74	1685.08	574.242	1852.33	1334.8	1316.16	1654.92	939.253	1590.97	1552.2	378.91	769.084	1290.09
ENSMUSG00000021918__Nek4	126.428	117.3	124.643	198.81	198.021	295.465	165.668	220.808	174.64	109.984	151.827	87.6605	85.1313	132.203	168.921	218.548	161.307	223.23
ENSMUSG00000021919__Chat	0	0	0	0	0	0	0	0	0	0	0	0	0	0	0	0	0	0
ENSMUSG00000021922__Itih4	0	0	0	0	0	0	4.79222	0	0	0	0	0	0	0	0	0	0	0
ENSMUSG00000021928__Ebpl	0	193.217	0	196.489	0	389.354	371.131	109.115	284.285	372.685	375.136	308.043	61.1908	307.433	166.949	287.996	318.847	320.907
ENSMUSG00000021929__Kpna3	1536.05	1057.36	1042.14	1480.45	724.35	926.395	978.265	1341.36	1159.55	1539.47	1071.08	977.24	1152.6	1085.03	1350.56	628.129	924.589	784.746
ENSMUSG00000021930__Spryd7	0	161.328	171.428	0	272.349	406.368	341.778	0	339.094	129.657	195.764	80.3759	63.8647	128.347	104.546	601.161	124.793	139.554
ENSMUSG00000021932__Rnaseh2b	1506.7	673.07	1210.35	1053.03	699.234	1251.98	760.49	1754.32	1686.78	1373.14	1105.74	1109.18	963.31	1153.32	1386.81	771.717	854.387	1110.71
ENSMUSG00000021933__Gucy1b2	0	0	0	0	0	0	0	0	0	0	0	0	0	0	0	0	0	0
ENSMUSG00000021936__Mapk8	285.067	264.484	262.306	448.273	357.195	248.718	318.758	398.299	352.081	340.099	410.803	210.832	237.322	350.691	487.524	197.111	527.381	305.05
ENSMUSG00000021938__Pspc1	1711.3	2011.14	2008.5	1845.29	1735.86	1889.21	1307.03	1750.59	2065.92	1604.17	1365.17	1672.47	1568.35	1840.59	2351.8	2253.88	1699.94	1653.37
ENSMUSG00000021939__Ctsb	836.811	1482.2	1549.99	2153.29	1747.57	3081.62	2751.31	863.615	1236.28	1172.31	1233.32	1500.35	1248.02	1141.75	1138.39	1402.71	1031.27	1025.72
ENSMUSG00000021940__Ptpn20	0	0	0	0	0	0	0	0	0	0	0	0	0	0	0	0	0	0
ENSMUSG00000021943__Gdf10	0	0	0	0	0	0	0	0	0	0	0	0	0	0	0	0	0	0
ENSMUSG00000021944__Gata4	0	0	0	0	0	0	0	0	0	0	0	0	0	0	0	0	0	0
ENSMUSG00000021945__Zmym2	447.988	531.098	539.81	528.352	467.782	418.783	593.555	391.208	515.687	575.299	706.108	368.14	342.791	450.079	673.376	559.295	669.818	870.895
ENSMUSG00000021947__Cryl1	646.627	549.944	398.435	889.728	506.398	251.864	621.371	564.671	394.064	401.801	509.599	547.98	653.116	576.726	626.37	745.19	373.836	311.38
ENSMUSG00000021948__Prkcd	279.622	216.194	252.701	1593.95	1313.9	1176.27	1477.86	854.638	579.381	721.07	818.507	409.302	359.455	464.39	523.045	1208.42	1382.46	1406.35
ENSMUSG00000021950__Anxa8	0	0	0	0	0	0	0	0	0	0	0	0	0	0	0	0	0	0
ENSMUSG00000021951__Eef1akmt1	804.691	1102.11	1208.88	180.77	720.211	644.771	1044.41	602.316	709.9	542.878	793.789	1027.32	900.729	1159.64	860.119	1324.78	751.683	762.688
ENSMUSG00000021952__Xpo4	1221.45	940.945	1014.45	174.613	324.652	539.769	415.175	543.015	772.339	701.024	606.735	540.651	674.29	808.689	973.251	460.678	630.452	537.087
ENSMUSG00000021953__Tdh	0	0	0	0	0	0	0	0	0	0	0	0	0	0	0	0	0	0
ENSMUSG00000021957__Tkt	9381.89	7690.87	8885.91	5153.95	6502.43	7327.71	5840.9	8622.12	8229.16	7433.53	7392.23	10958.5	11195.2	11390.5	11265.2	7223.7	8618.26	8014.11
ENSMUSG00000021958__Pinx1	776.729	648.582	765.762	610.71	324.419	580.874	515.689	1220.91	681.625	656.395	769.537	813.816	1483.46	1012.87	830.23	626.586	421.18	365.718
ENSMUSG00000021959__Lats2	43.9508	135.925	72.2171	207.34	91.7856	82.1713	119.024	0	85.7099	81.9305	39.5853	6.77197	5.38084	16.2206	35.2337	25.325	66.5902	14.1095
ENSMUSG00000021961__4930578I06Rik	0	0	0	0	0	0	0	0	0	0	0	0	0	0	0	0	0	0
ENSMUSG00000021962__Dcp1a	466.419	406.516	278.687	533.42	177.101	184.975	437.09	444.332	372.1	347.788	267.331	431.197	456.825	459.033	441.894	195.46	405.746	499.115
ENSMUSG00000021963__Sap18	0	0	0	0	0	0	22.4457	112.186	0	31.9312	115.708	39.5891	0	94.8259	34.3295	0	20.4889	27.4949
ENSMUSG00000021965__Ska3	376.676	640.711	660.191	296.165	393.319	704.24	307.121	328.935	550.925	624.157	508.893	367.577	461.159	571.513	771.691	434.091	380.469	537.441
ENSMUSG00000021966__Prss52	0	0	0	0	0	0	0	0	0	0	0	0	0	0	0	0	0	0
ENSMUSG00000021967__Mrpl57	1757.82	1708.56	742.715	0	1573.28	782.489	1667.23	1096.45	1224.28	1248.31	1130.87	1625.08	860.83	1112.13	1207.86	1157.58	1161.43	806.161
ENSMUSG00000021969__Zdhhc20	271.549	104.976	156.167	533.77	708.869	973.079	735.386	414.982	573.686	421.838	591.061	188.282	249.341	200.437	217.69	860.586	389.772	668.345
ENSMUSG00000021972__Hmbox1	230.253	213.628	302.669	579.323	480.853	631.378	579.299	482.568	359.218	469.284	331.812	113.528	270.62	203.946	332.252	1008.33	705.06	689.902
ENSMUSG00000021973__Micu2	896.019	517.268	431.868	1033.27	1621.72	1154.04	1127.16	1199.76	970.752	1143.23	1004.29	644.276	921.466	808.344	989.661	1239.11	1105.1	1009.97
ENSMUSG00000021974__Fgf9	0	0	0	0	0	0	0	0	0	0	0	0	0	0	0	0	0	0
ENSMUSG00000021975__Ints9	563.919	662.723	667.148	650.3	942.137	445.154	623.999	492.446	843.115	588.685	643.348	567.674	681.192	619.737	622.854	736.525	629.556	700.001
ENSMUSG00000021977__1700129C05Rik	0	0	0	0	0	0	0	0	0	0	0	0	0	0	0	0	0	0
ENSMUSG00000021978__Extl3	506.056	382.569	508.15	751.572	293.564	122.647	427.346	73.6528	82.2395	62.8906	42.2028	251.248	247.823	408.118	368.121	259.196	264.544	264.748
ENSMUSG00000021981__Cab39l	362.256	291.287	238.094	113.931	0	361.216	291.144	189.805	117.741	378.166	239.268	379.553	301.583	231.738	271.046	417.473	335.091	248.096
ENSMUSG00000021982__Cdadc1	188.452	247.698	387.065	370.431	688.726	469.778	362.184	370.276	306.255	292.751	212.167	203.258	230.719	382.528	201.433	488.649	473.371	423.492
ENSMUSG00000021983__Atp8a2	0	0	7.04611	67.4329	44.7769	13.3622	11.2383	37.4471	20.9064	10.6584	0	13.2146	0	0	0	0	41.0343	50.477
ENSMUSG00000021986__Amer2	0	0	0	0	0	0	0	0	0	0	0	0	0	0	0	0	0	0
ENSMUSG00000021987__Mtmr6	394.285	146.326	142.53	248.008	164.682	417.725	392.663	241.018	243.487	441.001	414.308	230.856	251.013	203.721	273.938	499.822	402.448	464.116
ENSMUSG00000021990__Spata13	0	6.21859	6.6079	379.435	839.842	363.404	516.431	52.6773	58.8186	99.9557	84.515	12.3928	4.92349	14.8419	16.1195	69.5176	96.2058	129.103
ENSMUSG00000021991__Cacna2d3	0	0	0	0	0	0	0	0	0	0	0	0	0	0	0	0	0	0
ENSMUSG00000021993__Mipep	714.505	353.555	551.793	449.429	74.6075	423.019	299.607	467.96	383.179	301.906	353.944	550.457	419.884	615.291	591.883	617.56	507.09	458.755
ENSMUSG00000021994__Wnt5a	0	0	0	0	0	0	0	0	0	0	0	0	0	0	0	0	0	0
ENSMUSG00000021996__Esd	2000.77	1506.57	1229.25	1504.73	908.338	1843.23	1808.64	1823.15	2120.53	1751.35	1697.58	1447.58	1767.91	1541.03	1510.96	1503.75	1539.97	1638.35
ENSMUSG00000021997__Lrrc63	0	0	0	0	0	0	0	0	0	0	0	0	0	0	0	0	0	0
ENSMUSG00000021998__Lcp1	205.278	50.7884	40.476	4196.45	5830.28	6140.67	7395.49	430.226	453.695	448.997	369.777	215.08	251.319	323.244	208.447	1088.21	831.566	659.005
ENSMUSG00000021999__Cpb2	0	0	0	0	0	0	0	0	0	0	0	0	0	0	0	0	0	0
ENSMUSG00000022000__Zc3h13	747.114	1321.64	1428.94	892.886	904.945	744.969	595.232	1004.73	937.316	798.495	901.693	879.484	1108.59	1117.63	1205.85	1239.83	1010.42	1064.92
ENSMUSG00000022002__Erich6b	0	0	0	0	0	0	0	0	0	0	0	0	0	0	0	0	0	0
ENSMUSG00000022003__Slc25a30	442.895	191.761	378.423	139.292	369.971	331.218	247.62	154.704	287.901	308.231	239.342	382.153	260.271	435.881	307.711	204.162	593.335	246.45
ENSMUSG00000022008__Gpalpp1	745.391	852.938	955.327	703.284	2179.31	929.064	807.441	1301.84	872.166	833.708	805.624	872.863	675.303	1008.68	936.163	1202.61	915.366	973.124
ENSMUSG00000022009__Nufip1	639.961	445.315	648.45	83.8624	334.119	332.356	531.107	512.279	450.669	569.977	512.351	460.159	705.145	524.855	698.292	307.295	612.384	410.893
ENSMUSG00000022010__Tsc22d1	614.49	386.634	389.949	599.77	840.771	607.444	1121.74	407.081	406.332	531.931	585.262	444.021	274.983	286.739	328.408	317.448	435.939	503.378
ENSMUSG00000022012__Enox1	0	0	0	0	0	0	6.81609	68.1353	0	9.69655	0	0	0	0	0	0	0	0
ENSMUSG00000022013__Dnajc15	344.868	479.951	623.33	542.31	1800.53	1504.46	873.686	752.895	1625.3	1242.9	1138.91	1009.61	633.325	678.813	967.634	596.152	577.512	811.894
ENSMUSG00000022014__Epsti1	0	0	51.6715	618.135	2462.73	636.931	1579.61	1098.45	638.808	722.997	684.481	24.2268	57.75	19.3431	63.0243	362.402	488.992	437.467
ENSMUSG00000022015__Tnfsf11	0	0	0	0	0	0	14.2557	0	0	0	0	0	0	0	0	0	0	0
ENSMUSG00000022016__Akap11	382.175	464.332	565.169	257.562	199.531	501.866	245.627	405.252	261.739	549.587	499.931	210.306	277.393	402.989	342.848	283.133	422.305	458.626
ENSMUSG00000022018__Rgcc	562.284	927.441	1170.28	0	1957.1	584.031	392.962	491.019	365.509	559.027	787.786	57.7581	91.7862	92.23	50.0846	215.997	149.46	0
ENSMUSG00000022019__Tdrd3	264.717	409.34	424.092	988.647	621.931	536.163	583.913	577.915	473.213	625.062	447.044	642.408	478.032	561.757	601.271	266.934	591.058	559.466
ENSMUSG00000022020__Naa16	468.676	389.541	404.301	690.939	244.692	511.143	491.314	613.912	352.263	407.716	518.861	397.177	444.69	425.219	524.441	371.329	392.421	407.493
ENSMUSG00000022021__Diaph3	838.629	955.533	964.586	1145.24	921.772	1127.8	1014.09	905.787	1255.27	1321.97	1431.15	911.316	815.973	874.218	1138.18	686.693	1045.35	1095.79
ENSMUSG00000022022__Mtrf1	57.8637	89.4763	38.0311	90.9917	604.204	144.244	101.098	50.5299	169.263	258.878	208.465	89.1567	141.683	113.895	123.699	133.367	156.883	111.456
ENSMUSG00000022023__Wbp4	671.239	311.387	330.881	844.428	700.897	627.48	457.379	468.931	763.585	467.146	463.501	558.495	657.431	412.881	376.674	850.908	481.736	502.805
ENSMUSG00000022024__Sugt1	1688.52	901.985	731.45	1810.38	1602.84	1434.95	1703.03	1541.54	1646.42	1373.52	1474.72	1253.54	1259.13	1019.73	1230.56	972.948	1028.21	1248.39
ENSMUSG00000022025__Cnmd	0	0	0	0	0	0	0	0	0	0	0	0	0	0	0	0	0	0
ENSMUSG00000022026__Olfm4	0	0	0	0	0	0	0	0	0	0	0	0	0	0	0	0	0	0
ENSMUSG00000022031__Elp3	950.498	935.316	1022.27	1426.74	1984.99	1211.64	1555	1245.04	1446.37	1353.06	1323.05	1331.39	1364.68	1318.13	1489.32	1294.54	1626.15	1719.87
ENSMUSG00000022032__Scara5	0	0	0	0	0	0	0	0	0	0	0	0	0	0	0	0	0	0
ENSMUSG00000022033__Pbk	1875.41	1160	1694.86	737.28	815.949	1655.76	1105.87	1569.48	1574.67	1301.3	1431.07	1107.7	1052.35	980.536	1127.58	450.266	722.825	936.544
ENSMUSG00000022034__Esco2	479.791	633.999	673.69	274.356	91.0891	516.469	289.586	342.802	723.005	693.835	628.559	443.559	523.321	783.411	606.082	402.126	361.728	429.409
ENSMUSG00000022035__Ccdc25	1608.83	1569.22	1789.46	389.218	1809.14	771.257	821.648	648.426	1890.5	1599.51	1003.18	1449.2	1272.71	1187.52	959.035	713.1	572.381	1032.97
ENSMUSG00000022037__Clu	0	0	0	226.662	602.034	239.543	402.938	251.742	515.334	680.698	1269.38	0	0	11.8214	0	110.74	0	10.2829
ENSMUSG00000022039__Adam2	0	0	0	0	0	0	0	0	0	0	0	0	0	0	9.39085	0	0	22.5638
ENSMUSG00000022040__Ephx2	172.722	293.793	184.473	0	90.1767	26.9103	15.0887	37.7076	84.2074	32.1977	12.9638	186.291	126.876	191.235	173.08	149.287	96.4128	83.1732
ENSMUSG00000022041__Chrna2	0	0	0	0	0	0	0	0	0	0	0	0	0	0	0	0	0	0
ENSMUSG00000022043__Trim35	365.799	240.4	255.45	934.743	954.906	997.362	814.87	958.311	847.111	1306.98	1153.13	760.895	582.196	697.513	610.931	948.503	1261.59	1066.68
ENSMUSG00000022044__Stmn4	0	0	0	0	0	0	0	0	0	0	0	0	0	0	0	0	0	0
ENSMUSG00000022048__Dpysl2	180.559	181.482	192.844	922.78	1885.37	1209.65	1238.21	867.209	748.241	1065.86	1029.96	139.103	210.003	166.593	192.996	468.182	554.331	743.882
ENSMUSG00000022051__Bnip3l	0	72.2817	76.8068	367.53	244.047	0	183.757	102.049	227.893	174.275	210.506	252.083	143.07	230.019	156.137	269.346	316.837	275.115
ENSMUSG00000022052__Ppp2r2a	804.93	680.428	581.947	421.922	224.132	535.079	881.311	656.05	645.328	800.267	805.531	562.242	433.604	567.731	716.978	742.097	676.104	735.023
ENSMUSG00000022053__Ebf2	0	0	0	0	0	0	0	0	0	0	0	0	0	0	0	0	0	0
ENSMUSG00000022054__Nefm	0	0	0	0	0	0	0	0	0	0	0	0	0	0	0	0	0	0
ENSMUSG00000022055__Nefl	0	0	0	0	0	0	0	0	0	0	0	0	0	0	0	0	0	0
ENSMUSG00000022056__Adam7	0	0	0	0	0	0	0	0	0	0	0	0	0	0	0	0	0	0
ENSMUSG00000022057__Adamdec1	0	0	0	0	0	0	0	0	0	0	0	0	0	0	0	0	0	0
ENSMUSG00000022061__Nkx3-1	0	0	0	0	0	0	0	0	0	0	0	0	0	0	0	0	0	0
ENSMUSG00000022064__Pibf1	205.007	190.205	179.656	376.107	214.065	319.404	280.576	149.187	377.58	407.639	276.967	168.467	200.79	344.675	383.474	590.639	397.796	446.069
ENSMUSG00000022066__Entpd4b	0	0	0	0	0	0	0	0	0	0	0	0	0	0	0	0	0	0
ENSMUSG00000022070__Bora	878.989	1072.26	1235.68	383.952	203.962	517.358	460.723	1066.09	1079.28	1286.57	1099.56	767.466	693.509	1249.55	1148.32	1125.52	981.299	1055.57
ENSMUSG00000022074__Tnfrsf10b	0	20.9403	44.5024	212.949	0	84.3941	141.96	0	22.0071	50.4881	20.3281	20.8655	49.7376	33.3187	90.4669	0	32.396	43.4736
ENSMUSG00000022075__Rhobtb2	177.401	109.728	151.577	446.346	148.192	375.895	223.164	216.883	103.787	352.747	351.517	142.137	130.314	192.051	255.988	122.665	277.269	197.43
ENSMUSG00000022076__Klhl1	0	0	0	0	0	0	0	0	0	0	0	0	0	0	0	0	0	0
ENSMUSG00000022085__Pebp4	0	0	0	0	0	0	0	0	0	0	0	0	0	0	0	0	0	0
ENSMUSG00000022089__Bin3	799.035	439.314	466.817	1116.89	370.818	663.951	1225.42	1628.11	952.247	772.34	693.015	574.541	869.554	611.63	616.831	1739.34	920.357	874.049
ENSMUSG00000022090__Pdlim2	0	0	23.7208	1248.58	602.967	539.808	567.51	63.0331	211.145	269.113	130.024	22.2436	17.6742	71.0385	38.5768	415.92	368.38	370.759
ENSMUSG00000022091__Sorbs3	0	0	0	220.85	219.974	196.932	306.724	122.644	91.2946	148.357	115.953	10.8198	0	0	0	80.9256	89.5947	60.1156
ENSMUSG00000022092__Ppp3cc	0	0	32.5046	0	0	184.925	60.4846	43.1871	48.222	49.1688	59.3906	30.4804	12.1095	12.168	26.4309	56.9935	39.4368	74.0908
ENSMUSG00000022094__Slc39a14	47.3142	14.6326	31.0974	223.207	296.428	147.432	206.665	123.952	92.2687	70.5602	42.6146	102.063	115.852	151.336	88.5031	54.5261	98.0966	81.0094
ENSMUSG00000022095__Fhip2b	104.155	343.589	262.415	218.38	217.513	216.366	236.569	212.225	282.104	215.732	260.581	139.085	255.03	281.89	250.49	200.051	382.055	393.811
ENSMUSG00000022096__Hr	0	0	0	0	0	0	0	0	6.93623	0	6.40703	0	0	0	0	0	0	13.7021
ENSMUSG00000022097__Sftpc	0	0	0	0	0	0	0	0	0	0	0	0	0	0	0	0	0	0
ENSMUSG00000022098__Bmp1	51.8165	136.213	85.1415	325.929	324.636	113.023	248.964	180.996	67.3659	109.472	54.448	39.9196	69.782	57.3704	27.6928	89.572	123.959	94.263
ENSMUSG00000022099__Dmtn	318.535	551.667	334.974	100.181	0	476.431	0	0	186.356	63.3381	19.1264	235.585	93.5948	94.0473	17.0238	146.835	20.3206	54.5383
ENSMUSG00000022100__Xpo7	94.2834	87.4758	77.4601	741.311	492.246	646.337	601.261	638.085	789.087	538.989	530.74	283.281	271.26	162.383	151.166	760.582	454.862	448.972
ENSMUSG00000022101__Fgf17	0	0	0	0	0	0	0	0	38.7406	0	0	0	0	0	0	0	0	0
ENSMUSG00000022102__Dok2	0	0	0	984.825	784.734	351.267	372.03	601.587	386.749	980.667	752.089	192.993	138.013	92.4533	133.882	577.387	679.191	1018.67
ENSMUSG00000022103__Gfra2	0	0	0	0	0	0	0	0	0	0	0	0	0	0	0	0	6.82209	27.4646
ENSMUSG00000022105__Rb1	645.224	468.499	571.581	220.571	410.098	611.903	245.069	612.442	674.725	822.777	783.27	345.797	309.107	296.797	479.769	387.951	456.355	624.411
ENSMUSG00000022106__Rcbtb2	361.749	125.861	193.181	782.179	472.166	1127.22	1548.49	473.85	764.246	865.417	1031.76	404.105	310.019	645.287	435	208.445	879.827	706.472
ENSMUSG00000022108__Itm2b	4134.57	2795.25	2843.85	14969	14457.8	16359	19252.2	9824.02	9844.29	10228.7	10132.4	5452.02	5485.68	4045.43	4856.15	11745.7	11470.5	12697
ENSMUSG00000022109__Med4	763.545	826.483	972.32	600.344	597.961	416.365	667.021	666.771	682.463	545.619	458.469	411.766	771.207	681.005	612.103	659.946	441.43	510.668
ENSMUSG00000022110__Sucla2	1114.87	1034.38	1227.36	1227.21	582.067	1285.37	1051.85	1119.61	1485.67	1288.53	1422.53	1082.22	1023.69	1248.09	1519.38	835.126	1129.07	1133.37
ENSMUSG00000022111__Uchl3	526.069	271.159	316.948	137.876	366.209	764.982	612.755	535.959	797.925	719.156	737.048	648.457	472.31	431.449	632.593	707.299	601.284	469.122
ENSMUSG00000022112__Gpc5	0	0	0	0	0	0	6.57478	0	12.2309	0	11.2978	0	0	0	0	0	6.00158	16.1076
ENSMUSG00000022113__Trim52	0	0	0	0	0	0	0	0	0	0	0	0	0	0	0	0	0	0
ENSMUSG00000022114__Spry2	0	50.6277	0	128.713	170.936	255.052	85.805	71.4774	53.207	162.755	98.2952	50.4469	40.0839	20.1388	109.362	94.3278	169.703	245.25
ENSMUSG00000022119__Rbm26	1294.5	1917.03	1595.28	1174.4	831.813	1241.14	1243.94	1543.47	1521.14	1367.44	1434.98	1526.61	1670.17	1617	1756.19	1577.88	1786.61	2173.77
ENSMUSG00000022120__Obi1	169.644	293.805	334.498	480.183	637.703	422.893	545.37	770.343	518.297	598.748	763.969	543.689	448.617	434.09	480.523	351.904	405.835	522.824
ENSMUSG00000022122__Ednrb	0	0	0	0	0	0	0	0	0	0	0	0	0	0	0	0	0	0
ENSMUSG00000022123__Scel	0	0	0	0	0	0	0	0	0	0	0	0	0	0	0	0	0	0
ENSMUSG00000022124__Fbxl3	180.875	466.153	237.761	663.667	503.644	751.481	853.25	526.5	293.941	419.596	615.434	427.329	250.968	356.021	273.889	764.297	894.25	748.408
ENSMUSG00000022125__Cln5	435.52	89.7943	95.4158	342.432	454.764	361.892	393.146	316.934	306.699	469.081	370.469	111.842	71.0935	214.312	232.76	334.603	208.377	310.7
ENSMUSG00000022126__Acod1	0	0	17.3823	0	0	0	9.24144	0	0	0	0	16.2998	25.9029	78.0843	84.8057	60.9562	25.3073	67.922
ENSMUSG00000022129__Dct	0	0	0	0	0	0	0	0	0	0	0	0	0	0	0	0	0	0
ENSMUSG00000022130__Tgds	208.216	279.041	228.085	109.141	434.832	302.777	254.652	181.826	293.257	189.759	333.395	299.433	118.961	239.072	129.826	159.969	287.797	267.374
ENSMUSG00000022131__Gpr180	58.5183	72.3908	115.384	644.147	122.208	109.407	132.914	153.304	190.197	159.993	122.98	90.1653	85.9717	143.979	140.735	202.314	111.993	112.717
ENSMUSG00000022132__Cldn10	85.2695	79.1128	56.0437	134.088	0	53.1404	44.6941	0	0	0	0	0	20.8788	0	0	0	0	0
ENSMUSG00000022136__Dnajc3	870.705	411.839	690.096	1771.91	534.81	1244.85	1252.81	1431.25	1331.76	1884.09	2337.29	473.502	576.89	693.095	875.934	472.199	1004.72	964.627
ENSMUSG00000022139__Mbnl2	201.024	145.063	154.144	632.227	139.937	626.396	398.052	234.061	326.686	399.719	382.231	309.739	295.333	263.787	179.059	617.774	545.025	387.208
ENSMUSG00000022141__Nipbl	693.062	943.097	1111.46	886.413	733.334	886.876	649.04	685.917	723.836	895.762	890.557	689.135	613.187	886.713	888.961	1171.43	1168.7	1404.18
ENSMUSG00000022142__Nup155	2394.68	3410.18	3824.98	554.636	697.812	1503.95	1264.91	1685.91	1755.76	1891.73	2714.15	1910.66	1613.61	2740.42	3551.74	1561.69	1803	2081.83
ENSMUSG00000022144__Gdnf	0	0	0	0	0	0	0	0	0	0	0	0	0	0	0	0	0	0
ENSMUSG00000022146__Osmr	0	0	0	41.8449	0	0	0	0	0	0	0	0	0	0	0	0	0	0
ENSMUSG00000022148__Fyb	334.987	659.273	680.53	1101.44	1335.56	948.936	1010.94	2207.27	1920.21	2777.91	3154.28	441.074	417.577	449.567	740.536	1333.62	883.948	1251.39
ENSMUSG00000022149__C9	0	0	0	0	0	0	0	0	0	0	0	0	0	0	0	0	0	0
ENSMUSG00000022150__Dab2	0	0	0	0	0	0	5.77886	0	0	0	0	0	0	0	0	0	0	0
ENSMUSG00000022151__Ttc33	688.424	577.887	484.788	2165.12	205.383	1041.93	1237.16	1374.11	1086.8	757.769	885.778	424.291	698.343	1040.48	814.683	1246.7	1176.36	1031.36
ENSMUSG00000022155__Mroh2b	0	0	0	0	0	0	0	0	0	0	0	0	0	0	0	0	0	0
ENSMUSG00000022156__Gzme	0	0	0	0	0	0	0	0	0	0	0	0	0	0	0	0	0	0
ENSMUSG00000022157__Mcpt8	0	0	0	0	0	646.495	0	0	842.919	0	31.1443	0	0	0	0	0	0	0
ENSMUSG00000022159__Rab2b	0	36.8626	78.3406	749.738	995.683	148.565	437.329	208.174	154.962	177.755	250.494	146.924	29.1855	117.306	159.255	549.448	209.106	255.099
ENSMUSG00000022160__Mettl3	528.458	749.072	984.104	554.006	275.904	411.672	569.371	423.023	415.087	634.855	475.968	827.822	528.37	704.288	800.216	1065.76	625.084	716.303
ENSMUSG00000022174__Dad1	7487.26	7508	6188.57	6778.88	5685.88	6504.26	5629.01	6142.04	7079.33	6146.85	6198.64	7201.52	6444.36	6028.93	6790.41	2614.7	4631.68	3981.78
ENSMUSG00000022175__Lrp10	433.897	883.413	641.656	1080.32	453.068	901.357	682.282	315.753	364.317	476.319	607.91	735.406	593.189	827.362	618.379	500.034	807.333	928.626
ENSMUSG00000022176__Rem2	226.887	23.3894	0	0	0	0	0	0	0	0	0	23.3059	18.5183	0	0	0	60.3083	64.7443
ENSMUSG00000022177__Haus4	1345.17	1050.99	1279.65	1447.32	1922.1	1323.66	940.097	1854.76	943.454	967.842	999.006	1439.95	1300.17	1463.23	1381.07	571.131	1603.36	1303.1
ENSMUSG00000022178__Ajuba	0	0	0	0	0	0	49.4788	0	15.3407	23.4628	14.1703	14.5449	0	0	0	0	15.0551	90.9138
ENSMUSG00000022179__4931414P19Rik	143.165	162.345	125.461	375.215	99.6602	208.182	183.431	83.3463	15.5105	177.919	229.235	147.059	81.7947	152.639	191.282	109.991	251.159	163.414
ENSMUSG00000022180__Slc7a8	0	0	0	229.361	406.134	302.994	254.834	0	79.0104	60.4212	131.368	0	0	11.9622	0	56.0293	62.0314	124.864
ENSMUSG00000022181__C6	0	0	0	0	0	0	0	0	0	0	0	0	0	0	0	0	0	0
ENSMUSG00000022184__Fbxo4	0	62.1698	0	105.371	0	208.799	163.904	0	43.5581	99.9298	20.1174	82.597	49.2221	131.894	107.435	77.2217	117.554	100.387
ENSMUSG00000022185__Acin1	2222.17	2603.69	2695.45	3977.36	4074.77	2747.22	2626.21	3013.33	2184.37	2361.97	2831.31	3067.62	3140.82	2995.98	3128.35	4039.12	3495.04	3970.97
ENSMUSG00000022186__Oxct1	1042.55	614.14	1190.97	1795.56	1555.16	1732.59	1396.49	1213.88	2194.46	1986.64	2340.03	1300.39	1373.62	1477.98	1552.14	972.608	1591.45	1487.5
ENSMUSG00000022191__Drosha	941.233	756.836	1101.16	592.042	511.067	410.607	276.275	558.918	532.302	505.322	497.342	678.72	742.106	787.378	890.368	412.186	663.497	692.962
ENSMUSG00000022193__Psmb5	1268.85	1056.5	1154.71	1074.39	611.5	790.756	903.813	596.634	1046.87	824.829	879.093	1142.96	1242.75	1416.86	1173.68	337.444	622.655	626.676
ENSMUSG00000022194__Bcl2l2	3100.86	3105.29	3299.7	3599.06	3546.23	3680.9	2799.15	3159.15	2735.58	3229.7	3435.66	4004.27	3199.77	4196.16	3511.73	4084.01	4180.04	4155.68
ENSMUSG00000022195__6030458C11Rik	642.248	884.785	1132.05	459.066	243.864	473.026	357.037	509.861	379.535	551.456	473.282	719.694	600.443	948.116	592.874	1009.29	689.067	724.757
ENSMUSG00000022197__Pdzd2	0	0	0	58.167	38.6241	5.76306	33.9293	0	6.01123	18.3877	11.1052	0	0	0	0	10.657	1.47483	3.95827
ENSMUSG00000022199__Slc22a17	0	0	0	761.831	421.56	327.082	289.201	35.2552	26.2436	40.1383	48.4828	49.7645	0	0	0	46.5259	57.9487	103.685
ENSMUSG00000022200__Golph3	679.17	551.366	1115.97	267.002	177.295	423.263	563.647	518.954	607.049	1118.36	586.222	601.72	457.324	772.855	998.184	684.857	1150.87	1017.49
ENSMUSG00000022201__Zfr	814.271	888.798	936.569	1167.47	1450.43	910.44	1117.21	920.205	1043.05	1392.91	1524.3	738.02	650.917	978.15	915.156	910.787	893.769	1117.38
ENSMUSG00000022203__Efs	0	0	0	0	0	28.7331	0	0	0	0	0	0	0	0	0	0	0	0
ENSMUSG00000022204__Ngdn	1309.62	1392.26	1371.83	772.278	1196.55	1020.21	1186.97	1358.07	984.33	1281.69	1105.82	1589.08	1402.93	1429.86	1749.79	1131.93	1435.95	998.518
ENSMUSG00000022205__Sub1	14549.1	18810.6	14941.3	7944	9705.97	9444.88	10344.4	10940.5	12938.4	10045	9888.65	12516.4	10489.4	12926.6	12149.4	10246.4	9893.77	8389.96
ENSMUSG00000022206__Npr3	0	0	0	0	0	0	0	0	0	0	0	0	0	0	0	0	0	0
ENSMUSG00000022208__Jph4	0	0	0	0	0	0	0	0	0	10.2207	0	0	0	0	0	0	6.55817	0
ENSMUSG00000022209__Dhrs2	0	0	0	0	0	0	0	0	0	0	0	0	0	0	0	0	0	0
ENSMUSG00000022210__Dhrs4	1775.81	2220.67	1573.13	1699.78	806.206	1395.4	1362.46	1011.35	752.84	863.572	788.122	1498.95	1871.62	1994.65	1733.07	1601.6	1058.98	1123.65
ENSMUSG00000022211__Carmil3	18.7791	0	37.0279	236.244	235.306	46.813	62.3395	32.7979	18.3108	28.0055	16.9138	28.9349	36.7856	32.343	40.1452	86.5661	65.8896	80.382
ENSMUSG00000022212__Cpne6	0	0	0	0	0	0	0	0	0	0	0	0	0	0	0	0	0	0
ENSMUSG00000022214__Dcaf11	281.994	465.125	494.243	665.16	490.756	380.77	426.998	287.295	305.513	490.63	338.645	420.014	276.193	335.346	351.654	974.93	884.483	613.581
ENSMUSG00000022215__Fitm1	0	0	0	0	0	0	0	0	0	0	0	0	0	0	0	0	0	0
ENSMUSG00000022216__Psme1	4425.19	4328.47	4734.72	9386.14	11605.5	6477.64	8810.38	8537.47	7091.07	4322.82	5067.03	7198.92	7912.36	4962.81	6765	6997.27	5531.12	6299.18
ENSMUSG00000022217__Emc9	499.808	1004.73	862.314	0	260.946	77.8708	109.156	436.461	162.448	62.1142	37.5136	654.591	458.931	430.407	434.066	143.998	219.208	213.938
ENSMUSG00000022218__Tgm1	0	0	0	149.534	66.1959	158.032	121.838	0	51.5117	118.177	76.1306	0	15.5227	23.3966	8.47018	0	50.5526	40.7032
ENSMUSG00000022219__Cideb	0	0	0	0	0	0	0	0	0	0	0	0	0	0	0	0	0	0
ENSMUSG00000022220__Adcy4	0	0	0	0	0	0	29.3446	20.9526	0	0	0	0	11.75	11.8068	0	0	0	0
ENSMUSG00000022221__Ripk3	647.457	323.458	572.847	1879.64	1248.12	1365.69	1287.85	1391.74	1343.56	1138.87	1241.06	1243.17	1060.96	1017.08	1051.39	1434.9	1135.86	1119.21
ENSMUSG00000022223__Sdr39u1	389.534	72.2817	76.8068	735.059	488.095	388.416	435.573	136.065	126.607	19.3639	23.3895	72.0236	114.456	172.515	229.001	269.346	198.799	133.389
ENSMUSG00000022225__Cma1	0	0	0	0	0	0	0	0	0	0	0	0	0	0	0	0	0	0
ENSMUSG00000022226__Mcpt2	0	0	0	0	0	0	0	0	0	0	0	0	0	0	0	0	0	0
ENSMUSG00000022227__Mcpt1	0	0	0	0	0	0	0	0	0	0	0	0	0	0	0	0	0	0
ENSMUSG00000022228__Zscan26	221.542	154.16	163.811	522.569	809.659	414.2	512.87	193.463	162.014	275.324	133.025	204.812	203.423	299.797	355.204	638.278	485.824	450.438
ENSMUSG00000022229__Atp12a	0	0	0	0	0	0	0	0	0	0	0	0	0	0	0	0	0	0
ENSMUSG00000022231__Sema5a	0	0	0	0	0	0	0	0	0	0	0	0	0	0	0	0	0	0
ENSMUSG00000022234__Cct5	10689.6	9002.77	7904.02	3752.15	5182.33	6037.29	6478.44	7626.19	9492.45	7211.66	8252.45	8970.62	8939	9651.48	10099.7	6049.51	6347.46	6424.2
ENSMUSG00000022235__Cmbl	0	0	0	0	0	0	0	0	0	0	0	0	0	0	0	0	0	0
ENSMUSG00000022236__Ropn1l	0	36.5259	0	185.723	246.648	73.604	61.905	0	38.3868	29.3553	35.4581	0	0	29.0588	0	0	18.836	50.5538
ENSMUSG00000022237__Ankrd33b	0	0	0	231.244	0	0	205.542	0	63.7274	109.651	58.8654	0	0	0	0	0	7.8176	20.9816
ENSMUSG00000022240__Ctnnd2	0	0	0	0	0	0	0	0	0	0	0	0	0	0	0	0	0	0
ENSMUSG00000022241__Tars	1538.31	1405.11	1493.08	843.844	522.975	1092.45	793.805	1093.42	1418.56	1102.59	1643.28	1168.58	1252.63	1478.74	1433.96	1195.6	998.466	1156.13
ENSMUSG00000022243__Slc45a2	0	0	0	0	0	0	0	0	0	0	0	0	0	0	0	0	0	0
ENSMUSG00000022244__Amacr	0	209.403	200.261	0	141.403	0	106.47	177.384	88.0284	84.1468	101.64	125.193	198.95	149.934	180.934	0	118.785	57.9648
ENSMUSG00000022245__Skor1	0	0	0	0	0	0	4.68297	0	0	0	0	0	0	0	0	0	0	0
ENSMUSG00000022246__Rai14	52.7859	24.4873	8.67343	581.047	385.827	279.62	382.737	46.0956	171.565	249.281	213.943	105.733	19.3875	58.4437	56.4218	91.2477	105.232	146.864
ENSMUSG00000022247__Brix1	2968.5	4056.52	3017.33	1411.26	720.852	1290.69	1797.17	1989.41	2759.85	1784.51	1699.53	2531.59	3144.09	2955.46	2970.05	1750.27	1662.51	1610.46
ENSMUSG00000022248__Rad1	311.315	673.953	639.415	122.387	162.535	242.517	299.156	475.751	278.256	309.512	327.125	311.789	304.911	402.13	499.138	179.384	409.613	366.452
ENSMUSG00000022249__Ttc23l	0	0	0	0	0	0	0	0	0	0	0	0	0	0	0	0	0	0
ENSMUSG00000022253__Nadk2	0	104.413	36.9831	88.4843	235.022	35.0673	29.4935	49.1375	109.732	41.9575	16.8934	17.34	27.5558	41.5336	105.254	0	80.7668	72.2564
ENSMUSG00000022255__Mtdh	1515.7	1197.92	1217.57	2317.25	2989.48	2335.24	2125.9	1764.79	1436.85	1695.28	1908.68	1115.8	1103.08	1232.72	1147.57	1067.44	1154.94	1459.75
ENSMUSG00000022257__Laptm4b	0	0	0	338.944	0	604.472	602.542	0	0	0	0	0	0	26.5161	0	0	0	0
ENSMUSG00000022261__Sdc2	0	0	0	601.083	266.088	397.026	445.228	0	41.4124	63.3381	191.264	39.2641	31.1983	31.3491	34.0476	0	60.9619	27.2692
ENSMUSG00000022262__Dnah5	0	0	0	0	0	0	0	0	0	0	0	0	0	0	0	0	0	0
ENSMUSG00000022263__Trio	105.66	115.627	146.904	485.677	373.42	298.849	247.088	113.561	113.592	90.9071	78.0843	132.746	127.368	123.984	182.439	337.197	372.023	327.024
ENSMUSG00000022265__Ank	314.788	616.57	551.721	247.505	109.566	490.444	229.162	595.596	579.773	1069.3	1055.33	323.351	269.773	400.162	490.686	665.078	761.426	875.822
ENSMUSG00000022269__Marchf11	0	0	0	0	0	0	0	0	0	0	0	0	0	0	0	0	0	0
ENSMUSG00000022270__Retreg1	0	15.5626	0	791.309	525.446	376.325	378.054	87.8866	49.0664	62.5371	15.1076	31.0141	49.286	86.6675	13.4468	173.974	160.509	161.546
ENSMUSG00000022272__Myo10	12.5315	46.5069	28.8274	236.473	261.705	132.765	122.61	175.092	150.702	286.556	270.883	81.0964	61.3687	83.2483	66.9735	86.6499	131.907	150.192
ENSMUSG00000022280__Rnf19a	184.531	237.788	272.888	145.089	256.912	325.835	118.216	107.429	259.898	214.039	138.502	208.506	143.082	325.382	238.333	212.658	333.539	322.528
ENSMUSG00000022283__Pabpc1	8567.55	5085.82	6872.02	10024.7	5342.22	5668.31	5966.3	6524.3	7152.96	10112.5	7082.66	7307.44	8083.1	8571.74	7899.05	12119.6	10257.7	10080.6
ENSMUSG00000022285__Ywhaz	420.57	520.272	518.29	1322.71	2415.34	4586.78	3343.37	1652.7	2187.11	836.269	1199.52	1328.44	1261.5	776.082	1264.33	969.352	922.276	1237.64
ENSMUSG00000022286__Grhl2	0	0	0	0	0	0	0	0	0	0	0	0	0	0	0	0	0	0
ENSMUSG00000022292__Rrm2b	0	67.7896	48.0224	114.896	0	91.0693	114.891	127.609	142.487	72.642	43.8719	22.5159	53.6716	107.862	39.049	252.607	116.528	93.8244
ENSMUSG00000022295__Atp6v1c1	0	0	0	0	0	0	0	0	0	0	0	0	0	0	0	0	0	0
ENSMUSG00000022296__Baalc	0	0	0	0	0	0	0	0	0	0	0	0	0	0	0	0	0	0
ENSMUSG00000022297__Fzd6	0	0	0	0	0	0	0	0	0	0	0	0	0	0	0	0	0	0
ENSMUSG00000022299__Slc25a32	0	0	0	0	0	0	0	0	0	0	0	0	0	0	0	0	0	0
ENSMUSG00000022300__Dcaf13	927.895	771.221	1315.02	182.391	484.447	614.411	668.741	962.22	810.512	792.791	870.552	679.111	738.406	956.007	1301.75	801.998	647.436	744.705
ENSMUSG00000022303__Dcstamp	0	0	0	0	0	0	9.53389	0	0	0	0	0	0	0	0	0	0	0
ENSMUSG00000022304__Dpys	0	0	0	0	0	0	0	0	0	0	0	0	0	0	0	0	0	0
ENSMUSG00000022305__Lrp12	0	9.3122	19.7904	331.447	251.529	112.591	157.825	105.177	78.293	82.3247	153.679	0	29.4913	44.4508	56.3233	104.101	129.659	64.4429
ENSMUSG00000022306__Zfpm2	0	0	0	0	0	0	0	0	0	0	0	0	0	0	0	0	0	0
ENSMUSG00000022307__Oxr1	148.508	160.749	146.411	272.453	103.38	524.455	441.095	302.599	144.805	270.687	215.497	114.411	115.15	121.797	271.175	199.668	232.9	275.458
ENSMUSG00000022309__Angpt1	0	32.0608	153.306	5542.65	6603.14	4167.1	7263.11	3077.97	3318.88	4096.92	4217.24	223.624	329.989	344.338	346.276	3882.75	2967.75	2839.93
ENSMUSG00000022311__Csmd3	0	0	0	0	0	0	0	0	0	0	0	0	0	0	0	0	0	0
ENSMUSG00000022312__Eif3h	2124.89	1971.47	1998.57	2304.44	2142.27	1643.89	2201.92	1791.59	2548.21	2768.21	2067.82	2032.17	2332.36	2487.86	2134.2	2026.58	2570.88	2101.35
ENSMUSG00000022313__Utp23	413.841	735.924	985.995	325.386	1296.38	128.954	542.288	542.084	807.044	514.305	434.858	860.826	582.659	814.575	774.107	953.843	627.014	332.139
ENSMUSG00000022314__Rad21	2887.45	2842.48	2886.78	3645.25	2717.78	3751.02	3360.88	3586.91	3991.86	4114.04	4554.19	2945.12	3266.2	3692.25	3792.72	3280.71	3307.85	3786.17
ENSMUSG00000022315__Slc30a8	0	0	0	0	0	0	0	0	0	0	0	0	0	0	0	0	0	0
ENSMUSG00000022321__Cdh10	0	0	0	0	0	0	0	0	0	8.14805	0	0	0	0	0	0	0	0
ENSMUSG00000022322__Shcbp1	1121.21	944.597	762.328	303.986	80.7411	891.499	439.072	573.956	653.436	816.815	905.374	762.51	814.14	856.126	950.484	356.443	542.613	546.117
ENSMUSG00000022323__Rida	760.737	999.897	1062.49	897.205	794.35	948.192	1229.45	830.399	1050.84	567.248	685.176	996.327	698.52	1029.45	813.137	438.347	636.962	529.142
ENSMUSG00000022324__Matn2	0	0	0	0	0	31.4114	13.2093	0	0	0	0	0	0	0	0	0	0	10.7872
ENSMUSG00000022325__Pop1	692.373	734.15	902.003	388.846	258.202	261.977	311.064	690.994	538.479	639.194	772.078	647.708	859.772	839.593	1057.23	313.464	496.904	513.343
ENSMUSG00000022329__Stk3	101.831	157.464	234.251	400.328	531.652	602.886	738.351	311.236	711.591	569.482	580.871	407.945	324.143	363.292	217.69	117.353	373.532	261.526
ENSMUSG00000022330__Osr2	0	0	0	0	0	0	0	0	0	0	0	0	0	0	0	0	0	0
ENSMUSG00000022332__Khdrbs3	149.078	184.419	171.469	820.499	155.665	325.172	390.697	195.275	96.9073	463.171	246.163	0	164.263	128.378	39.8367	171.802	106.991	111.67
ENSMUSG00000022335__Zfat	83.5705	103.382	96.1223	164.27	43.6315	78.1224	135.061	72.9785	129.021	119.437	106.632	77.2596	112.546	102.809	83.744	48.1544	163.271	196.743
ENSMUSG00000022336__Eif3e	2667.7	2457.15	1867.7	1823.91	1453.34	1554.1	1530	2532.16	2638.88	2335.13	2228.61	2055.2	2485.02	2068.97	2324.55	1470.33	1655.59	1179.12
ENSMUSG00000022337__Emc2	1301.93	1288.46	1854.02	682.438	1268.83	973.647	1000.87	1364.31	2002.94	1445.4	1433.2	1043.13	1275.15	1025.05	1113.29	2200.56	927.453	984.527
ENSMUSG00000022338__Eny2	2454.35	4087.17	3846.7	1484.43	1971.38	2235.52	2968.73	2637.88	4847.66	1970.88	1700.44	3025.34	3790.7	3158.71	3228.81	2610.88	2198.04	1979.9
ENSMUSG00000022339__Ebag9	120.865	336.414	357.475	760.248	252.41	225.971	295.64	211.092	274.986	660.906	108.86	186.229	236.757	386.59	645.95	557.151	404.798	206.94
ENSMUSG00000022340__Sybu	0	0	0	0	0	0	0	0	0	0	0	0	0	0	0	0	0	0
ENSMUSG00000022342__Kcnv1	0	0	0	0	0	0	0	0	0	0	0	0	0	0	0	0	0	0
ENSMUSG00000022346__Myc	7390.02	6188.38	6930.73	4916.55	3798.92	3082.15	7886.02	6453.39	5228.79	4846.34	4607.99	13839.1	11358.1	10322.1	10997.9	10481.8	10725.2	10682
ENSMUSG00000022347__A1bg	0	0	0	0	0	0	0	0	0	0	0	0	0	0	0	0	0	0
ENSMUSG00000022350__Washc5	307.047	203.484	309.919	241.419	91.604	150.349	298.887	248.979	349.289	299.818	276.549	141.93	182.587	264.412	222.705	202.2	304.31	323.877
ENSMUSG00000022351__Sqle	406.258	446.726	385.687	638.847	188.537	225.051	465.314	433.604	381.456	572.198	582.738	292.117	254.214	488.674	410.116	52.0202	489.539	425.075
ENSMUSG00000022353__Mtss1	614.295	819.916	796.871	254.208	202.559	241.789	276.793	762.306	535.928	691.098	776.532	547.98	744.157	755.71	639.329	856.968	675.483	809.588
ENSMUSG00000022354__Ndufb9	3736.07	2888.59	2549.99	2711.55	300.088	2059.68	2184.21	2133.2	3596.2	2642.96	3408.11	2479.75	2392.56	2969.81	2803.07	2980.76	1833.37	2245.01
ENSMUSG00000022357__Klhl38	0	0	0	0	0	0	0	0	0	0	0	0	0	0	0	0	0	0
ENSMUSG00000022358__Fbxo32	0	0	0	0	0	0	0	0	0	0	0	0	0	0	0	0	0	0
ENSMUSG00000022359__Wdyhv1	0	0	0	0	0	0	0	0	0	0	0	0	0	0	0	0	0	0
ENSMUSG00000022360__Atad2	0	0	0	0	0	0	0	0	0	0	0	0	0	0	0	0	0	0
ENSMUSG00000022361__Zhx1	0	0	0	0	0	0	0	0	0	0	0	0	0	0	0	0	0	0
ENSMUSG00000022362__NA	0	0	0	0	0	0	0	0	0	0	0	0	0	0	0	0	0	0
ENSMUSG00000022364__Tbc1d31	380.952	390.264	492.94	224.645	397.785	237.412	345.274	353.461	410.146	508.94	500.374	344.847	373.116	474.508	477.179	576.213	421.496	545.241
ENSMUSG00000022365__Derl1	1847.51	1587.14	1551.58	645.608	1071.74	1343.27	1040.1	1254.83	1434.48	1479.65	1848.89	1043.77	1281.73	1616.22	1343.94	1301.12	1522.35	1339.98
ENSMUSG00000022366__Slc22a22	0	0	0	0	0	0	0	0	0	0	0	0	0	0	0	0	0	0
ENSMUSG00000022367__Has2	0	0	0	0	0	0	0	0	0	0	0	0	0	0	0	0	0	0
ENSMUSG00000022369__Mtbp	400.861	451.614	573.982	180.103	298.981	463.949	295.157	450.07	428.091	419.889	404.026	450.001	546.856	500.186	527.939	197.984	365.322	392.193
ENSMUSG00000022370__Mrpl13	2581.73	1951.74	1885.39	1578.82	2396.27	1251.4	2029.82	2129.26	2703.82	2032.03	1593.25	2651.96	2317.9	2152.66	1839.7	826.458	1486.86	1688.32
ENSMUSG00000022371__Col14a1	0	0	0	0	0	0	0	0	0	0	0	0	0	0	0	0	2.28073	3.06062
ENSMUSG00000022372__Sla	0	0	28.5233	1364.88	1812.61	1785.02	1182.84	2804.41	2172.2	2567.21	2970.63	0	85.0101	21.3553	46.387	200.051	927.453	557.279
ENSMUSG00000022375__Lrrc6	0	0	0	0	0	0	0	0	0	0	0	0	0	0	0	0	0	0
ENSMUSG00000022376__Adcy8	0	0	0	0	0	0	0	0	0	0	0	0	0	0	0	0	0	0
ENSMUSG00000022377__Asap1	1525.75	1563.88	1898.16	1131.08	546.227	1018.77	696.901	1408.51	1275.17	1906.97	1806.09	1195.59	1280.88	1523.04	1170.71	1130.34	1296.62	1530.08
ENSMUSG00000022378__Cyrib	1036.58	274.781	413.643	349.293	309.251	1199.72	931.41	1099.17	1034.8	1067.38	933.617	433.516	707.052	801.556	633.13	682.616	1110	871.547
ENSMUSG00000022382__Wnt7b	0	0	0	0	0	0	0	0	0	0	0	0	0	0	0	0	0	0
ENSMUSG00000022383__Ppara	0	0	0	0	0	0	0	0	0	0	0	0	0	0	0	0	0	0
ENSMUSG00000022385__Gtse1	522.879	819.323	744.605	274.079	0	347.585	158.35	365.286	396.543	623.82	544.201	558.587	546.264	626.095	624.099	321.376	394.719	350.64
ENSMUSG00000022386__Trmu	495.025	497.557	406.697	389.218	129.224	347.066	205.412	324.213	341.9	261.459	352.969	476.711	409.085	426.288	363.772	285.24	394.745	278.106
ENSMUSG00000022387__Brd1	630.325	517.594	649.997	1264.63	817.046	690.826	687.354	474.514	706.446	891.39	959.246	763.571	617.359	770.082	749.248	1127.18	1175.13	1316.46
ENSMUSG00000022388__Ttll8	0	0	0	0	0	0	0	0	0	0	0	0	0	0	0	0	0	0
ENSMUSG00000022389__Tef	230.709	142.701	176.907	967.452	160.602	95.8529	497.142	537.249	174.966	324.945	161.617	308.081	263.624	283.82	226.051	620.376	490.595	674.811
ENSMUSG00000022390__Zc3h7b	605.185	553.351	709.05	1489.56	2033.15	655.921	859.68	482.527	521.678	948.299	742.564	502.724	547.636	757.449	576.558	1334.22	1099.46	1098.12
ENSMUSG00000022391__Rangap1	4340.07	4853.74	4336.42	2068.13	1464.84	2376.91	2320.81	3292.32	2920.97	3029.17	3264.07	4633.76	3821.42	3872.25	3994.71	3384.93	2705.78	2401.91
ENSMUSG00000022394__L3mbtl2	474.685	1056.99	707.174	298.58	594.791	532.488	370.445	414.522	442.278	534.861	465.539	711.894	697.381	739.683	794.898	437.632	635.923	609.553
ENSMUSG00000022400__Rbx1	884.276	3076.61	3487.16	1042.9	923.347	1377.71	1004.24	2509.65	2155.57	1428.63	1592.89	2316.25	1407.39	2447.64	2540.19	1528.59	1692.34	1561.33
ENSMUSG00000022401__Xpnpep3	250.307	356.092	296.128	472.335	313.64	218.39	402.343	262.299	276.608	261.3	556.097	401.102	379.995	344.881	387.945	461.537	327.346	310.71
ENSMUSG00000022403__St13	3476.49	1999.79	2833.32	3389.44	4065.71	3769.83	4288.25	5100.26	4180.76	3439.07	4550.65	4520.97	5039.36	3763.58	4106.13	4326.91	3459.75	4300.54
ENSMUSG00000022404__Slc25a17	1308.65	785.634	986.602	968.412	482.284	719.61	685.93	672.228	1050.84	899.269	878.221	901.438	772.807	947.004	678.825	1153.27	883.948	906.132
ENSMUSG00000022407__Adsl	2501.35	2156.16	3095.66	2761.77	2778.59	2288.54	2306.02	1905.48	2421.69	2513.32	2348.77	2476.47	2528.09	2710.54	2645.21	1410.65	2274.74	1685.75
ENSMUSG00000022408__Fam83f	0	0	0	0	0	0	0	0	0	0	0	0	0	0	0	0	0	0
ENSMUSG00000022412__Mief1	780.412	430.99	366.377	262.974	0	416.878	185.048	194.714	344.24	318.67	384.919	343.561	218.388	562.325	223.438	513.924	426.733	381.768
ENSMUSG00000022414__Tab1	388.219	780.408	574.106	228.93	506.715	211.698	271.313	550.899	331.221	699.571	509.918	403.765	403.997	417.89	427.927	503.317	518.538	467.362
ENSMUSG00000022415__Syngr1	155.814	168.657	128.011	0	0	145.656	122.505	0	227.893	116.183	70.1686	144.047	38.1521	115.01	104.091	89.7819	74.5498	16.6736
ENSMUSG00000022416__Cacna1i	0	0	0	0	0	0	0	0	0	0	0	0	0	0	0	0	0	0
ENSMUSG00000022419__Deptor	0	101.327	125.615	601.083	114.038	238.216	419.786	238.426	212.978	13.5724	49.1822	336.549	213.931	94.0473	321.02	314.647	600.91	397.351
ENSMUSG00000022420__Dnal4	150.378	0	98.8367	472.945	628.091	93.7167	157.642	131.319	0	261.638	135.442	46.3408	147.285	147.997	40.1841	346.6	311.78	321.84
ENSMUSG00000022421__Nptxr	0	0	17.2064	0	0	0	18.2958	0	17.0176	0	0	16.1348	0	12.8823	0	0	0	0
ENSMUSG00000022422__Dscc1	558.641	397.367	348.81	351.389	466.659	661.482	312.333	487.837	472.083	333.243	251.576	533.67	287.253	343.621	373.2	193.138	445.474	358.681
ENSMUSG00000022425__Enpp2	0	0	0	0	0	0	4.46107	0	0	0	0	0	0	0	0	0	0	0
ENSMUSG00000022426__Josd1	509.657	118.214	251.23	0	0	0	44.5228	0	41.4124	63.3381	114.758	235.585	62.3965	188.095	0	0	101.603	81.8075
ENSMUSG00000022427__Tomm22	2532.24	2237.53	1664.33	1137.71	1510.93	1014.5	916.454	1895.4	1293.34	1078.96	1357.57	2452.5	2258.71	2848.17	1305	1042.22	1067.33	735.505
ENSMUSG00000022428__Cby1	1414.5	624.936	597.653	0	0	503.727	423.662	882.299	459.742	301.351	182	684.975	197.914	795.484	215.99	465.743	644.545	562.214
ENSMUSG00000022429__Dmc1	0	0	0	0	0	0	106.019	0	73.9593	18.8528	0	0	0	18.6624	0	0	36.2911	81.1678
ENSMUSG00000022431__Ribc2	0	0	0	0	0	0	0	0	0	0	0	0	0	0	0	0	0	0
ENSMUSG00000022432__Smc1b	0	0	0	0	0	0	0	0	0	0	0	0	0	0	0	0	0	0
ENSMUSG00000022433__Csnk1e	198.962	24.6129	52.3074	563.169	498.608	322.385	542.288	416.988	194.001	316.495	119.467	318.825	233.843	254.555	116.967	642.009	615.59	774.99
ENSMUSG00000022434__Fam118a	71.8474	44.4399	141.666	564.907	600.176	44.7757	276.165	125.483	186.816	285.725	129.422	110.703	87.9618	282.839	191.991	82.7988	148.962	169.145
ENSMUSG00000022435__Upk3a	0	0	0	0	0	0	0	0	0	0	0	0	0	0	0	0	0	0
ENSMUSG00000022436__Sh3bp1	218.373	393.956	430.579	1430.81	532.051	612.411	801.223	317.826	236.587	687.509	666.536	392.549	401.027	483.559	389.024	1048.58	597.867	623.149
ENSMUSG00000022437__Samm50	3797.21	3250.73	3635.09	2682.71	1608.98	1989.19	1692.25	2739.26	2682.99	2106.46	2065.25	3323.92	2748.9	3520.44	2985.25	2156.29	2141.54	1837.36
ENSMUSG00000022438__Parvb	429.381	701.904	584.582	192.917	128.101	152.91	96.4544	428.525	398.737	1204.45	1823.16	151.221	285.372	377.305	180.304	212.07	254.353	406.968
ENSMUSG00000022439__Parvg	806.184	727.198	596.101	2746.77	2946.32	2763.3	3955.65	1760.01	1528.49	1152.18	826.956	1552.72	1480.5	1338.89	1561.86	3096.89	2903.63	2602.47
ENSMUSG00000022440__C1qtnf6	87.6782	0	0	275.751	0	273.208	168.508	76.5656	227.979	217.926	184.262	0	0	21.5724	0	101.043	27.9667	75.0595
ENSMUSG00000022441__Efcab6	0	0	0	0	0	0	0	0	0	0	0	0	0	0	0	0	0	0
ENSMUSG00000022442__Ttll1	183.008	150.928	220.518	0	0	0	85.2654	159.813	99.1357	75.8115	73.2578	75.1945	134.432	90.0548	146.71	0	184.851	261.115
ENSMUSG00000022443__Myh9	3215.09	4403.4	5157.76	9203.59	12222.8	7147.76	6094.2	9385.4	7395.86	12117.2	15881.3	4157.17	4672.02	5443.68	6490.87	8922.61	8365.29	8318.91
ENSMUSG00000022445__Cyp2d26	51.6269	0	0	0	0	0	0	0	0	0	0	0	0	0	0	0	0	0
ENSMUSG00000022449__Adamts20	0	0	4.45024	0	28.2805	0	0	0	4.40142	0	0	0	0	0	0	0	4.31946	11.593
ENSMUSG00000022450__Ndufa6	1043.88	1022.32	1029.14	1367.94	1816.68	1301.11	1215.89	1519.29	2318.44	1643.24	1410.29	1608.42	1917.01	1583.83	1534.2	1203	1720.33	1191.53
ENSMUSG00000022451__Twf1	368.448	273.476	72.6492	347.635	153.891	137.771	270.371	193.05	263.458	347.999	221.234	204.375	144.348	308.222	118.148	254.766	105.772	126.168
ENSMUSG00000022452__Smdt1	2316.27	1253.6	1522.38	1517.66	806.206	2285.57	1180.35	1685.59	1631.15	1727.14	2028.26	1606.02	1323.37	1092.31	1031.59	1557.11	1231.37	1321.94
ENSMUSG00000022453__Naga	95.3258	147.405	125.306	824.458	1094.92	772.299	1074.25	541.086	557.693	604.182	558.073	308.445	326.777	340.084	178.311	384.496	456.091	612.049
ENSMUSG00000022454__Nell2	0	0	0	0	0	0	0	0	0	0	0	0	0	0	0	0	0	0
ENSMUSG00000022455__Wbp2nl	0	0	0	0	0	0	0	0	0	0	0	22.1406	0	17.6774	0	0	0	0
ENSMUSG00000022456__Septin3	0	0	0	0	0	0	5.26084	0	0	7.48407	9.03996	0	0	0	0	0	0	0
ENSMUSG00000022462__Slc38a2	2868.21	3959.99	4308.89	4268.68	4706.33	4117.59	4402.73	4427.92	4361.5	3589.95	4766.83	3598.61	2934.61	3478.08	4913.44	4072.72	3929.05	4099.66
ENSMUSG00000022463__Srebf2	844.392	776.553	971.215	2830.36	2505.89	1675.63	1991.65	1009.03	852.226	1507.79	1561.07	979.208	739.967	874.759	860.99	2048.63	1998.75	1802.41
ENSMUSG00000022464__Slc38a4	0	0	0	0	0	0	0	0	0	0	0	0	0	0	0	0	0	0
ENSMUSG00000022466__Rpap3	352.172	520.37	630.103	184.599	817.183	487.724	396.529	751.756	699.499	389.036	622.636	494.395	661.111	529.52	658.752	496.041	443.088	628.099
ENSMUSG00000022468__Endou	0	0	0	0	0	90.7276	0	0	0	0	0	0	0	0	0	0	0	0
ENSMUSG00000022469__Rapgef3	0	25.6658	0	174.003	115.542	51.7196	130.497	24.1571	26.9734	41.2544	16.6103	34.0989	20.3206	27.2251	22.1765	63.7595	251.476	248.66
ENSMUSG00000022471__Xrcc6	1996.15	2548.18	2875.19	1001.81	1241.74	1799.85	1818.01	1631.89	2070.62	1752.35	1797.88	2120.26	1778.3	2487.03	2190.4	1517.3	2140.44	1699.78
ENSMUSG00000022472__Desi1	813.936	461.491	579.543	213.321	283.3	507.25	355.521	355.388	220.456	505.763	285.091	585.255	365.38	867.8	543.75	156.333	432.702	406.463
ENSMUSG00000022474__Pmm1	1027.75	662.184	816.221	404.039	715.441	160.125	269.348	224.373	278.368	234.162	437.121	554.248	650.102	611.1	343.295	394.802	368.799	439.919
ENSMUSG00000022475__Hdac7	1694.79	1814.33	1799.39	1066.03	1197.93	909.959	942.99	1958.13	1186.43	1069.31	798.451	3117.54	2547.35	2501.92	2905.41	5258.39	6129.42	6595.9
ENSMUSG00000022476__Polr3h	504.684	663.347	746.338	198.406	0	707.675	352.708	771.258	779.158	815.362	719.713	699.859	772.347	900.255	809.171	1017.82	804.895	918.106
ENSMUSG00000022477__Aco2	2047.78	1705.06	2194.87	891.741	1710.61	942.417	1051.33	1485.62	1607.62	1855.82	2014.63	1854.31	2090.51	2449.43	2458.23	1234.42	1431.97	1638.44
ENSMUSG00000022479__Vdr	0	0	0	288.463	127.697	190.535	544.852	53.3968	0	45.5944	55.0732	18.8431	0	15.0446	16.3396	281.868	78.0159	39.2599
ENSMUSG00000022483__Col2a1	0	5.37579	0	0	0	0	12.148	0	0	0	0	0	4.25622	0	4.64494	0	0	0
ENSMUSG00000022484__Hoxc10	0	0	0	0	0	0	0	0	0	0	0	0	0	0	0	0	0	0
ENSMUSG00000022485__Hoxc5	0	0	0	0	0	0	0	0	0	0	0	0	0	0	0	0	0	0
ENSMUSG00000022487__Gtsf1	0	0	0	0	0	0	0	0	0	0	0	0	0	0	0	0	0	0
ENSMUSG00000022488__Nckap1l	752.024	676.583	666.516	1755.94	1760.87	2002.48	2424.77	1751.23	1555.43	2067.42	2230.39	1116.59	1026.71	1323.24	1272.72	2442.38	1839.03	2521.52
ENSMUSG00000022489__Pde1b	0	14.4129	15.3152	146.57	194.652	174.262	284.986	0	30.2944	81.0841	41.9747	0	45.645	34.3993	87.1742	214.829	89.1911	49.8706
ENSMUSG00000022490__Ppp1r1a	0	0	0	0	0	0	0	0	0	0	0	0	0	0	0	0	0	0
ENSMUSG00000022491__Glycam1	0	0	0	0	0	0	0	0	0	0	0	0	0	0	0	0	0	0
ENSMUSG00000022494__Shisa9	0	0	0	0	0	0	0	0	0	0	0	0	0	0	0	0	0	0
ENSMUSG00000022496__Tnfrsf17	0	0	0	0	0	0	24.296	0	0	0	0	0	0	0	0	0	0	0
ENSMUSG00000022498__Txndc11	52.4469	129.76	198.208	288.658	109.529	212.454	146.614	137.399	298.312	430.181	354.281	202.026	166.946	206.466	203.216	120.882	209.112	263.78
ENSMUSG00000022500__Litaf	159.661	148.133	209.875	251.07	0	597.01	530.014	278.85	259.466	515.893	719.011	246.007	234.565	235.699	85.3292	183.997	280.099	239.194
ENSMUSG00000022501__Prm1	0	0	0	0	0	0	0	0	0	0	0	0	0	0	0	0	0	0
ENSMUSG00000022503__Nubp1	1208.65	996.782	900.307	633.54	168.274	903.884	506.811	422.184	497.593	560.769	798.304	893.901	690.541	852.481	861.267	742.868	1015.21	931.229
ENSMUSG00000022504__Ciita	0	0	0	32.478	129.396	64.3569	68.5618	0	6.71284	5.13347	6.20068	0	0	0	0	0	3.29392	26.5216
ENSMUSG00000022505__Emp2	0	0	0	0	0	0	0	0	0	0	0	0	0	0	0	0	0	0
ENSMUSG00000022507__1810013L24Rik	1105.87	1083.02	817.692	2173.75	1347.19	918.913	1352.5	1126.66	868.627	1145.28	940.692	937.162	496.43	1111.03	714.151	318.608	925.94	1400.35
ENSMUSG00000022508__Bcl6	0	11.2983	12.0056	0	76.2935	91.0693	25.5314	31.9023	0	18.1605	0	0	0	0	9.76224	84.2022	46.6112	39.0935
ENSMUSG00000022510__Trp63	0	0	0	0	0	0	0	0	0	0	0	0	0	0	0	0	0	0
ENSMUSG00000022512__Cldn1	0	0	0	0	0	0	0	0	0	0	0	0	0	0	0	0	0	0
ENSMUSG00000022514__Il1rap	31.5428	68.2857	82.9264	99.2031	592.857	196.576	214.931	192.815	112.773	156.8	293.567	155.524	146.746	108.651	101.146	0	160.979	182.271
ENSMUSG00000022515__Anks3	271.719	180.072	242.37	610.404	648.514	604.775	420.483	338.972	340.642	511.346	314.653	227.276	247.12	267.416	331.926	671.006	520.021	490.149
ENSMUSG00000022516__Nudt16l1	1877.3	741.859	856.851	2296.07	1960.25	1819.92	1512.43	1001.84	1559.31	1270.21	1628.21	899.908	1047.03	1077.75	724.61	1081.73	1197.61	959.809
ENSMUSG00000022517__Mgrn1	217.842	202.113	186.13	959.168	818.881	570.193	791.661	494.603	339.856	758.03	418.569	255.095	181.356	225.112	337.628	552.302	528.086	540.821
ENSMUSG00000022518__4930562C15Rik	0	0	0	0	0	0	0	0	0	0	0	0	0	0	0	0	0	0
ENSMUSG00000022519__Srl	0	0	18.6607	44.6469	118.586	35.3881	24.8028	24.7935	55.368	49.3981	42.6198	43.7465	20.8559	34.9279	53.1083	32.7196	67.9213	48.6116
ENSMUSG00000022521__Crebbp	590.719	629.625	592.778	1393.38	859.142	578.505	681.914	534.273	404.564	700.038	747.397	429.087	415.845	482.741	518.657	826.638	952.202	1160.41
ENSMUSG00000022523__Fgf12	0	0	0	0	0	0	0	0	0	0	0	0	0	0	0	0	0	0
ENSMUSG00000022525__Plaat1	0	0	0	0	0	0	0	0	0	0	0	0	0	0	0	0	0	0
ENSMUSG00000022526__Zfp251	243.245	162.993	93.2597	318.756	84.6643	25.2653	77.9149	106.208	79.06	201.53	121.714	237.369	119.121	89.7725	65	46.7203	213.367	277.65
ENSMUSG00000022528__Hes1	91.396	84.7969	60.0704	143.722	0	113.917	47.9053	0	0	0	27.4393	28.1647	89.5159	0	24.4229	0	14.5763	0
ENSMUSG00000022529__Zfp263	484.754	374.794	477.909	707.835	289.241	539.467	526.317	483.788	506.428	404.49	478.186	693.561	440.869	434.481	545.902	638.449	767.587	852.207
ENSMUSG00000022533__Atp13a3	1965.75	1625.43	1985.59	292.848	345.701	696.352	224.146	740.849	793.593	462.875	260.915	994.733	1058.92	1634.24	1675.39	1788.45	2607.06	2639.39
ENSMUSG00000022534__Mefv	0	0	0	0	0	78.6625	0	0	0	31.3728	0	0	0	0	0	0	0	0
ENSMUSG00000022536__Glyr1	1028.99	1287.39	1444.84	2427.16	1953.56	2127.86	2328.99	1919.68	1945.86	2069.31	2639.93	1715.2	1603.35	1898.8	1987.26	1670.95	2043.9	1921.96
ENSMUSG00000022537__Tmem44	0	17.2149	0	0	232.493	34.69	97.2539	0	0	13.8353	0	0	13.6297	0	14.8745	0	0	0
ENSMUSG00000022538__Lsg1	1283.23	1711.45	1265.11	945.89	586.218	749.733	602.542	875.459	1029.66	946.88	1131.69	1149.25	1207.74	1430.64	1489.49	739.413	933.741	1038.47
ENSMUSG00000022540__Rogdi	0	0	0	127.502	507.986	202.122	226.662	283.221	79.06	221.683	243.427	0	39.7069	0	0	93.4407	25.8626	69.4124
ENSMUSG00000022542__Septin12	0	0	0	0	0	0	0	0	0	0	0	0	0	0	0	0	0	0
ENSMUSG00000022544__Eef2kmt	214.351	154.68	446.13	1460.64	596.86	311.699	374.508	311.973	371.567	230.869	407.572	396.329	437.379	316.436	458.232	411.707	410.23	382.296
ENSMUSG00000022545__Ercc4	159.99	313.37	350.514	293.519	334.119	265.885	312.142	279.425	329.335	245.223	376.258	197.211	313.398	347.717	313.519	307.295	378.488	410.893
ENSMUSG00000022546__Gpt	307.511	158.504	134.742	322.377	107.033	127.762	170.137	134.268	99.9477	101.91	76.9352	205.32	100.395	138.711	150.651	59.0639	179.826	76.7823
ENSMUSG00000022548__Apod	0	0	0	0	0	0	0	0	0	0	0	0	0	0	0	0	0	0
ENSMUSG00000022550__Adck5	532.386	507.667	714.405	348.827	277.955	165.893	348.813	387.425	245.136	308.76	332.99	615.227	619.203	622.197	604.623	869.175	643.882	522.23
ENSMUSG00000022551__Cyc1	3724.57	4127.58	3416.98	1464.24	1296.38	2031.03	1260.82	2371.62	2118.49	2256.51	2469.37	3299.83	3115.96	3856.51	3504.22	2593.26	1509.78	1627.48
ENSMUSG00000022552__Sharpin	814.648	587.866	803.146	427.016	567.095	592.309	711.664	652.114	529.556	995.538	774.494	648.528	698.153	484.389	598.648	469.411	963.603	857.225
ENSMUSG00000022553__Maf1	898.786	370.618	623.549	785.199	417.111	560.129	715.373	523.248	584.25	546.077	509.693	615.491	513.507	515.989	400.29	575.436	1051.18	940.418
ENSMUSG00000022554__Hgh1	656.474	507.562	711.925	206.463	411.288	450.03	435.849	286.635	512.084	603.721	413.888	991.269	1189.49	1066.03	964.827	907.845	743.354	590.094
ENSMUSG00000022555__Dgat1	362.837	224.426	102.204	326.038	0	419.941	190.181	181.057	67.3884	167.484	108.932	63.8927	152.303	127.532	138.51	298.673	264.535	177.496
ENSMUSG00000022556__Hsf1	635.654	561.674	656.521	1570.76	94.8201	339.552	571.163	792.985	501.746	914.103	681.567	685.594	511.403	569.732	812.9	941.843	854.465	855.125
ENSMUSG00000022557__Bop1	1870.19	1484.16	1693.03	554.888	736.914	1055.56	1103.56	1602.34	1318.92	1517.31	1589.08	1881.2	1728.04	1944.76	1753.85	1423.28	1226.83	1208.33
ENSMUSG00000022558__Mroh1	78.1422	222.334	164.35	319.488	228.466	272.713	275.786	232.01	172.706	217.531	300.29	264.884	202.817	284.548	212.988	342.202	338.98	381.307
ENSMUSG00000022559__Fbxl6	772.092	731.268	761.19	1062.36	705.431	451.099	463.71	969.212	423.472	647.679	767.84	1100.42	791.656	664.882	928.433	778.556	846.567	919.164
ENSMUSG00000022560__Slc52a2	172.051	70.9462	169.622	90.1847	239.538	71.4823	120.241	200.327	111.841	456.146	137.744	141.386	140.427	296.322	199.228	198.277	256.103	233.209
ENSMUSG00000022561__Gpaa1	839.692	861.692	1053.61	600.196	239.126	356.796	433.457	699.937	694.701	806.369	584.405	788.044	1028.02	882.74	764.941	791.741	480.888	800.531
ENSMUSG00000022562__Oplah	18.6303	11.5234	12.2448	58.593	0	11.6105	19.5302	0	24.221	60.1978	44.7462	0	13.6853	13.7515	19.9136	42.9401	56.4538	39.8726
ENSMUSG00000022564__Grina	971.809	439.261	393.062	470.211	1248.92	791.987	809.775	195.84	72.8905	241.545	314.204	368.583	420.996	165.534	279.663	689.193	476.889	543.965
ENSMUSG00000022565__Plec	204.212	195.945	211.653	2700.76	2132.35	1318.34	1442.72	1239.16	822.007	931.851	889.771	947.179	671.831	855.444	742.985	3246.47	3573.37	3238.68
ENSMUSG00000022568__Scrib	880.71	941.361	1015.53	680.318	903.491	558.493	526.414	647.652	512.237	652.866	630.875	1033.23	976.092	980.811	1036.34	1014.95	1140.93	975.516
ENSMUSG00000022570__Gfus	535.601	414.108	352.026	210.561	0	458.961	655.05	643.111	761.609	432.655	542.702	783.995	655.729	642.427	661.946	771.551	662.007	716.433
ENSMUSG00000022571__Pycrl	846.493	494.495	401.816	591.611	1964.21	703.386	1150.31	985.608	794.816	677.948	931.839	840.537	483.63	578.534	578.067	758.738	570.012	523.37
ENSMUSG00000022574__Naprt	0	118.726	63.0795	377.303	801.719	538.306	368.903	125.715	62.3874	47.7092	172.883	73.9389	70.5	11.8068	25.6463	110.603	84.1855	92.4319
ENSMUSG00000022575__Gsdmd	159.007	81.9588	313.523	1333.55	1771.01	924.876	1416.84	323.992	482.352	408.388	588.764	555.33	376.361	352.099	240.775	671.892	853.758	850.765
ENSMUSG00000022577__Ly6h	0	0	0	0	0	0	0	0	0	0	0	0	0	0	0	0	0	0
ENSMUSG00000022579__Gpihbp1	0	0	0	0	0	0	0	0	0	0	0	0	0	0	0	0	0	0
ENSMUSG00000022580__Rhpn1	0	0	0	0	0	0	0	0	0	0	0	0	0	0	0	0	0	0
ENSMUSG00000022582__Ly6g	0	0	0	0	0	0	0	0	0	0	0	0	0	0	0	0	0	0
ENSMUSG00000022583__Ly6f	0	0	0	0	0	0	0	0	0	0	0	0	0	0	0	0	0	0
ENSMUSG00000022584__Ly6c2	0	0	0	0	0	3297.12	171.177	0	0	146.109	235.313	0	0	0	0	0	0	0
ENSMUSG00000022586__Ly6i	0	0	0	0	0	0	0	0	0	47.6208	0	0	0	0	0	0	0	0
ENSMUSG00000022587__Ly6e	14338.2	12103.1	12472.8	20955.6	28182.2	26386.5	30945.8	19444.3	17380	13500.5	15193	17985.9	17058.5	18635.1	17895.2	16135	20419.2	18123.2
ENSMUSG00000022589__Cyp11b2	0	0	0	0	0	0	0	0	0	0	0	0	0	0	0	0	0	0
ENSMUSG00000022594__Lynx1	0	0	0	0	0	137.771	0	0	0	0	0	0	0	0	0	0	0	0
ENSMUSG00000022595__Lypd2	0	0	0	0	0	0	0	0	0	0	0	0	0	0	0	0	0	0
ENSMUSG00000022596__Slurp1	0	0	0	0	0	0	0	0	0	0	0	0	0	0	0	0	0	0
ENSMUSG00000022598__Psca	0	0	0	0	0	0	0	0	0	0	0	0	0	0	0	0	0	0
ENSMUSG00000022601__Zbtb11	442.979	525.16	541.862	270.897	359.763	490.786	485.875	687.706	599.908	458.764	620.635	485.366	602.593	611.561	670.78	453.779	470.99	458.231
ENSMUSG00000022602__Arc	0	0	0	0	0	0	0	0	0	0	0	0	0	0	0	0	0	0
ENSMUSG00000022603__Mroh4	0	0	0	0	0	0	0	0	0	0	0	0	0	0	0	0	0	0
ENSMUSG00000022604__Cep97	382.532	263.909	309.441	832.9	614.515	715.189	462.703	256.961	411.25	277.924	291.531	498.73	266.587	441.634	385.292	813.859	671.09	629.766
ENSMUSG00000022607__Ptk2	211.431	123.511	146.684	147.769	147.182	131.765	139.553	61.5446	45.8131	93.4251	91.6886	94.1126	63.275	144.502	194.606	0	52.4534	40.2226
ENSMUSG00000022610__Mapk12	0	0	0	0	146.782	43.8024	110.521	0	0	0	0	0	0	0	0	0	0	0
ENSMUSG00000022613__Miox	0	0	0	0	0	0	0	0	0	0	0	0	0	0	0	0	0	0
ENSMUSG00000022614__Lmf2	480.678	488.445	338.494	539.911	430.215	641.918	509.895	509.703	457.533	657.104	680.325	349.155	437.162	599.781	449.564	118.703	503.772	382.106
ENSMUSG00000022615__Tymp	164.397	203.369	162.075	258.517	343.321	273.208	248.932	143.56	35.6216	122.583	98.7117	151.982	228.104	148.311	161.077	126.303	253.448	140.737
ENSMUSG00000022617__Chkb	392.887	425.273	430.378	1235.64	410.247	775.357	514.83	686.183	340.525	602.193	176.931	484.29	336.704	354.443	524.937	603.698	710.142	798.814
ENSMUSG00000022619__Mapk8ip2	0	0	10.2286	0	0	0	0	0	0	0	0	0	0	0	0	0	0	6.66142
ENSMUSG00000022620__Arsa	199.474	185.071	180.269	392.095	104.144	248.626	174.257	261.287	178.291	185.923	149.717	245.88	305.266	208.584	226.539	114.939	206.785	170.765
ENSMUSG00000022621__Rabl2	346.407	142.842	37.9462	544.731	0	287.844	564.883	504.171	150.12	114.8	312	391.414	197.914	142.051	277.701	133.07	331.48	247.127
ENSMUSG00000022622__Acr	0	0	0	0	0	0	10.0349	50.1559	0	0	17.2435	0	0	0	30.6958	66.19	45.8004	0
ENSMUSG00000022623__Shank3	900.144	917.796	827.348	2742.52	1615.48	937.88	1385.94	859.75	713.13	1122.16	1380.78	1716.35	1394.76	1411.89	1311.68	1588.44	1316.71	1670.63
ENSMUSG00000022629__Kif21a	0	4.76614	5.06452	48.4687	0	28.813	48.4666	13.4579	5.00896	3.83048	4.62681	0	0	11.3753	12.3545	0	2.45785	3.2983
ENSMUSG00000022634__Yaf2	391.236	161.328	128.571	1845.68	544.697	325.094	615.2	341.65	635.801	907.597	1096.28	321.504	478.985	513.388	313.639	450.871	540.768	362.84
ENSMUSG00000022635__Zcrb1	653.892	471.862	501.402	685.505	1137.97	611.264	571.23	380.677	425.058	812.631	588.943	738.849	640.441	429.025	465.955	753.562	451.906	396.514
ENSMUSG00000022636__Alcam	0	13.604	0	138.345	275.591	301.551	684.008	0	0	10.9334	0	0	0	0	23.5091	0	7.01546	9.41436
ENSMUSG00000022637__Cblb	52.6248	235.988	268.056	662.027	549.5	459.145	482.708	321.685	290.771	287.76	323.884	202.711	360.795	369.014	337.498	545.815	763.75	855.969
ENSMUSG00000022641__Bbx	27.5747	153.502	154.05	953.958	633.448	481.172	809.385	313.037	430.194	582.568	554.666	373.888	236.315	305.303	280.004	603.778	448.57	542.941
ENSMUSG00000022650__Retnlb	0	0	0	0	0	0	0	0	0	0	0	0	0	0	0	0	0	0
ENSMUSG00000022651__Retnlg	0	0	72.0335	0	0	546.416	0	0	0	0	0	0	0	0	0	0	0	0
ENSMUSG00000022652__Morc1	0	0	0	0	0	0	0	0	0	0	0	0	0	0	0	0	4.33763	0
ENSMUSG00000022656__Nectin3	0	0	0	0	0	0	5.67722	85.1263	0	32.3056	9.75543	0	0	0	0	0	10.3645	0
ENSMUSG00000022657__Cd96	0	13.2656	0	67.4515	447.892	80.1953	127.403	37.4575	153.356	95.9525	128.778	26.4365	21.0058	42.2147	22.9243	0	41.0457	64.2612
ENSMUSG00000022658__Tagln3	0	0	0	0	0	0	0	0	0	0	0	0	0	0	0	0	0	27.6782
ENSMUSG00000022659__Gcsam	0	0	0	0	0	0	0	124.104	184.763	211.939	213.333	0	0	0	0	0	0	0
ENSMUSG00000022661__Cd200	0	0	30.1774	0	0	57.2282	64.1761	0	0	0	0	0	0	0	0	0	0	0
ENSMUSG00000022663__Atg3	492.668	203.154	323.808	645.608	171.479	358.206	416.041	573.634	640.511	795.948	788.858	430.16	502.639	525.272	438.836	189.254	602.394	615.071
ENSMUSG00000022664__Slc35a5	0	17.6193	56.1671	179.177	118.978	35.505	69.6772	149.252	55.5509	70.8019	17.1042	87.7821	13.9499	14.0173	15.2239	0	36.3444	109.737
ENSMUSG00000022665__Ccdc80	0	0	0	0	0	16.9676	0	0	0	0	0	0	0	0	0	0	0	0
ENSMUSG00000022667__Cd200r1	0	0	0	0	0	44.6105	75.0398	62.5097	23.2658	35.5838	64.4722	0	0	0	0	0	0	0
ENSMUSG00000022668__Gtpbp8	261.263	296.266	143.097	547.788	727.486	162.821	304.314	304.2	169.832	432.917	261.459	295.208	298.537	278.553	232.716	100.362	416.676	503.24
ENSMUSG00000022671__Mzt2	1262.85	867.904	645.566	220.651	0	174.893	367.736	367.598	547.272	313.884	379.139	908.045	996.37	724.998	787.405	161.705	648.974	660.673
ENSMUSG00000022672__Prkdc	457.29	769.115	839.909	295.519	222.395	378.68	261.578	388.391	541.58	507.579	656.357	445.922	409.537	573.349	708.074	469.24	548.48	604.644
ENSMUSG00000022673__Mcm4	3785.86	5568.39	5172.47	2109.45	2739.18	2786.66	2895.81	3175.87	4069.32	3193.41	4447.98	3003.91	2926.97	3593.89	3927.14	2713.94	3156.81	3107.02
ENSMUSG00000022674__Ube2v2	0	54.7889	58.2189	0	0	0	30.9525	0	0	0	0	0	0	0	0	0	0	0
ENSMUSG00000022676__Snai2	0	0	0	0	0	0	0	0	0	0	0	0	0	0	0	0	0	0
ENSMUSG00000022677__Cep20	1034.6	1782.67	2234.27	1394.51	2469.3	1197.43	1549.39	903.474	1441.15	1249.03	887.465	1320.84	940.94	1454.6	1026.88	681.316	1602.89	1075.5
ENSMUSG00000022678__Nde1	891.899	848.719	946.945	1186.75	1576.06	1111.67	958.953	838.769	847.36	1227.78	1174.07	739.977	856.753	708.972	733.333	1265.04	930.06	998.471
ENSMUSG00000022679__Mpv17l	0	0	34.6466	0	0	0	73.6804	0	0	0	0	0	0	0	0	0	16.8142	0
ENSMUSG00000022680__Pdxdc1	520.555	392.413	384.904	1074.39	1426.83	831.308	835.601	312.522	444.128	574.146	713.042	431.115	533.746	352.214	452.084	899.851	555.201	654.529
ENSMUSG00000022681__Ntan1	249.502	180.046	218.648	784.694	347.369	621.965	479.515	363.133	459.531	682.157	674.16	384.435	468.375	143.238	244.464	383.377	344.863	355.99
ENSMUSG00000022682__Rrn3	1181.05	1473.21	879.752	990.521	493.295	686.97	770.373	962.606	1010.85	939.37	898.272	946.283	713.334	1172.04	1052	589.8	765.998	985.799
ENSMUSG00000022683__Pla2g10	0	0	0	0	0	0	0	0	0	0	0	0	0	0	0	0	0	0
ENSMUSG00000022684__Bfar	114.701	230.575	490.02	270.554	838.383	571.859	581.166	350.572	354.163	370.619	258.27	247.425	421.28	338.654	352.48	462.645	384.155	380.499
ENSMUSG00000022685__Parn	771.89	1030.26	814.394	638.847	933.258	1063.37	1227.96	815.965	1069.54	1070.35	890.37	763.677	1124.07	989.565	1161.59	1123.64	1010.75	1130.31
ENSMUSG00000022686__B3gnt5	0	0	0	0	143.278	42.7567	167.817	0	0	17.0526	0	0	0	0	0	0	21.8838	14.6834
ENSMUSG00000022687__Boc	0	0	0	36.6096	48.6191	72.5439	24.4054	0	0	5.78651	13.979	0	0	0	0	0	3.71295	0
ENSMUSG00000022696__Sidt1	0	0	0	0	0	0	10.6414	0	0	0	0	0	0	0	0	0	0	0
ENSMUSG00000022698__Naa50	9265.1	3716.04	3615.65	3642.38	1511.64	2887.03	2655.79	3286.89	4187.67	3598.22	2998.92	3524.32	3615.62	3704.34	5106.38	834.167	3347.79	3903.87
ENSMUSG00000022701__Ccdc191	230.424	151.432	113.585	90.5864	721.815	233.352	322.071	100.61	196.593	293.52	354.541	159.767	225.684	127.561	200.115	232.353	225.088	332.878
ENSMUSG00000022702__Hira	1038.79	605.168	682.749	645.809	201.803	361.328	358.768	632.882	533.925	750.562	514.948	454.117	431.812	558.721	542.26	612.485	570.218	703.157
ENSMUSG00000022704__Qtrt2	469.563	453.811	482.221	553.797	612.888	365.793	769.13	461.305	763.09	598.142	387.679	524.541	488.647	779.839	721.49	202.926	655.271	401.983
ENSMUSG00000022705__Drd3	0	0	0	0	0	0	0	0	0	0	0	0	0	0	0	0	0	0
ENSMUSG00000022706__Mrpl40	1624.38	1738.95	1108.69	982.446	782.838	1012.32	1135.22	1200.27	1340.2	1118.05	1350.49	1463.2	1743.94	1352.71	834.743	1151.98	1096.04	748.782
ENSMUSG00000022707__Gbe1	179.452	33.2991	94.3566	564.384	224.858	536.812	344.887	125.366	244.969	231.937	290.93	110.601	158.185	141.289	153.451	165.444	183.168	222.757
ENSMUSG00000022708__Zbtb20	103.368	0	33.9696	379.28	503.7	279.152	481.606	330.98	167.985	274.052	206.891	116.799	42.1842	93.2539	46.0369	317.665	428.628	435.084
ENSMUSG00000022710__Usp7	2097.76	2444.83	2626.91	1250.06	1567.9	2243.12	1365.75	1619.77	1593.3	1822.17	1896.03	1442.6	1481.48	2053.68	2383.88	1450.51	1690.42	1791.13
ENSMUSG00000022711__Pmm2	1170.85	1547.17	1399.17	1171.66	1333.72	995.016	1097.22	1115.4	1003.27	1084.7	1022.59	1082.43	1172.82	1047.55	1422.15	1717.31	882.735	1389.61
ENSMUSG00000022715__Tmem114	0	0	0	0	0	0	0	0	0	0	0	0	0	0	0	0	0	0
ENSMUSG00000022718__Dgcr8	0	0	0	0	0	0	0	0	0	0	0	0	0	0	0	0	0	0
ENSMUSG00000022721__Trmt2a	0	0	0	0	0	0	0	0	0	0	0	0	0	0	0	0	0	0
ENSMUSG00000022722__Arl6	0	34.9309	148.471	0	0	140.78	157.871	0	220.263	168.441	135.639	69.6123	110.624	166.739	120.728	0	54.0405	120.866
ENSMUSG00000022723__Crybg3	0	2.70883	0	41.3206	54.8755	174.675	41.3189	7.64878	2.84684	47.895	26.2964	0	0	6.46516	7.02167	0	2.79383	11.2475
ENSMUSG00000022724__Riox2	828.234	640.361	595.394	651.207	1189.14	967.801	741.621	994.484	841.232	926.367	963.542	1036.87	912.596	942.481	1009.78	775.514	1287.89	1030.32
ENSMUSG00000022738__Gsc2	0	0	0	0	0	0	0	0	0	0	0	0	0	0	0	0	0	0
ENSMUSG00000022742__Cpox	6000.23	7458.69	6585.55	458.032	243.315	1161.75	549.616	2034.85	2082.74	1418.97	1084.35	3069.76	3451.91	4615.24	3845	1342.68	873.33	822.866
ENSMUSG00000022744__Cldnd1	1007.73	498.65	496.751	1267.74	631.354	1193.24	985.978	352.003	360.287	701.325	453.818	496.869	518.175	421.503	538.572	812.934	546.44	668.59
ENSMUSG00000022747__St3gal6	0	96.9597	257.574	0	0	146.539	27.3883	68.445	76.4246	136.369	117.656	48.3067	38.3833	38.5689	62.8333	0	0	0
ENSMUSG00000022748__Cmss1	239	468.124	733.056	501.108	499.12	446.838	542.845	347.847	647.334	574.237	669.699	859.255	702.249	725.246	851.54	642.669	546.341	443.306
ENSMUSG00000022749__Tbc1d23	295.601	171.411	145.714	232.419	462.993	391.468	581.023	193.602	336.268	303.073	288.426	193.572	226.187	281.829	306.088	468.405	400.723	347.955
ENSMUSG00000022750__Klhl22	366.592	680.245	508.659	640.524	340.257	558.463	555.098	533.548	542.795	546.702	440.239	514.638	797.89	601.311	685.725	938.821	1026.4	836.884
ENSMUSG00000022751__Nit2	369.941	543.448	547.077	145.435	579.431	634.012	856.414	969.162	691.374	919.497	694.159	712.51	769.954	796.432	716.705	639.495	649.001	791.749
ENSMUSG00000022752__Tomm70a	1901.84	1581.54	1388.88	996.894	1059.13	1290.59	1019	996.479	2032.99	1995.87	1484.55	1849.39	1583.31	1954.91	2010.26	925.399	1307.63	1356.77
ENSMUSG00000022753__Tmem30c	0	0	0	0	0	0	0	0	0	0	0	0	0	0	0	0	0	0
ENSMUSG00000022754__Tmem45a	0	0	0	0	0	0	0	0	0	0	0	0	0	0	0	0	0	0
ENSMUSG00000022755__Adgrg7	65.8144	20.3541	140.585	51.7472	274.89	246.096	247.226	143.682	64.1733	106.329	79.0364	212.955	120.864	137.641	211.043	113.769	115.461	169.027
ENSMUSG00000022756__Slc7a4	147.59	296.689	218.259	174.065	231.166	229.947	219.184	161.105	167.894	220.102	288.015	113.703	307.176	190.644	285.932	297.651	276.575	197.419
ENSMUSG00000022757__Tfg	1957.24	956.777	975.178	694.987	395.559	668.904	1312.7	716.751	1087.61	1098.5	1118.36	1206.29	1066.71	978.659	1417.2	654.845	805.55	972.904
ENSMUSG00000022758__P2rx6	0	0	0	0	0	41.3314	11.5873	0	0	0	0	0	0	0	0	0	10.5772	0
ENSMUSG00000022759__Lrrc74b	0	0	0	0	0	0	11.4118	0	0	0	0	0	0	0	0	0	20.8338	0
ENSMUSG00000022760__Thap7	301.341	465.972	396.115	710.795	786.638	563.392	473.844	526.296	293.827	524.292	429.731	580.384	368.927	389.246	463.015	434.091	324.4	467.574
ENSMUSG00000022761__Lztr1	655.413	687.406	674.253	716.973	595.106	390.698	477.962	423.037	537.19	467.464	325.1	474.197	523.313	518.832	647.255	722.475	604.447	542.79
ENSMUSG00000022762__Ncam2	0	0	0	139.664	0	0	46.5527	0	0	0	0	0	0	0	0	0	0	0
ENSMUSG00000022763__Aifm3	0	0	0	0	0	0	0	0	0	0	0	0	0	0	11.4054	0	0	0
ENSMUSG00000022765__Snap29	198.2	306.482	358.236	623.345	1241.74	679.356	588.69	605.778	676.402	467.998	624.796	366.465	703.694	512.035	450.185	799.437	426.733	763.537
ENSMUSG00000022766__Serpind1	0	0	0	0	0	0	0	0	0	0	0	0	0	0	0	0	0	0
ENSMUSG00000022768__Ccdc116	0	0	10.3532	0	65.7927	39.2674	11.0087	0	0	7.83047	0	38.8337	15.4281	23.2541	33.6744	0	25.1223	13.4851
ENSMUSG00000022769__Sdf2l1	1281.6	504.453	191.44	366.426	973.258	580.874	427.479	1017.43	1022.44	1737.52	2168.69	466.748	313.81	745.318	622.673	268.537	650.352	498.706
ENSMUSG00000022770__Dlg1	953.32	481.037	651.306	1104.61	576.309	453.403	635.562	460.062	742.008	586.138	527.229	517.974	608.139	685.15	730.72	954.074	856.226	885.917
ENSMUSG00000022771__Ppil2	1227.77	1321.38	1291.13	1312.87	1948.67	1316.07	1904.87	1543.91	1819.68	1489.21	1400.71	1240.99	1382.89	1401.66	1207.35	2320.46	2020.77	2060.1
ENSMUSG00000022772__Senp5	167.737	155.626	275.615	738.555	0	313.604	169.978	146.478	196.266	283.502	171.22	155.07	213.573	247.621	331.688	231.966	208.662	179.496
ENSMUSG00000022773__Ypel1	0	0	0	0	278.432	249.267	23.2941	116.427	0	33.1382	0	0	0	0	0	0	42.5267	85.6027
ENSMUSG00000022774__Ncbp2	1633.58	1978.74	1565.78	1070.35	852.881	1442.25	1617.35	1664.29	1415.87	1116.58	817.402	1510.22	1566.65	1205.79	1855.24	941.292	890.151	786.644
ENSMUSG00000022779__Top3b	713.979	688.924	666.357	853.286	894.631	1050.1	618.731	872.882	733.305	511.087	745.951	748.07	769.221	843.207	1045.53	921.545	1594.16	1607.52
ENSMUSG00000022780__Meltf	0	0	0	0	0	0	0	0	0	0	0	0	0	0	0	0	0	0
ENSMUSG00000022781__Pak2	1034.6	533.279	922.852	1162.09	2160.63	1780.8	2005.6	1720.9	1777.42	2057.22	2070.75	910.927	1133.95	1321.26	1356	1816.84	1673.61	1750.32
ENSMUSG00000022783__Spag6l	0	15.7464	0	0	0	0	88.958	0	0	0	15.2861	0	12.467	25.0546	0	0	40.6013	54.4847
ENSMUSG00000022787__Wdr53	216.143	111.409	236.768	113.296	0	449.005	314.698	188.748	140.502	179.076	108.152	266.427	194.055	336.806	269.536	415.147	229.81	231.294
ENSMUSG00000022788__Fgd4	0	20.4061	0	207.517	68.8977	205.603	161.395	0	10.7228	8.20002	39.619	0	0	0	0	0	21.0464	7.06077
ENSMUSG00000022789__Dnm1l	636.851	539.038	726.994	685.209	1189.98	1107.11	1177.1	878.107	991.374	991.398	1006.31	877.973	837.138	725.729	1119.6	1042.94	1277.62	968.438
ENSMUSG00000022790__Igsf11	0	0	0	0	0	0	0	0	0	0	0	0	0	0	0	0	0	0
ENSMUSG00000022791__Tnk2	579.069	1260.77	981.935	145.695	145.117	404.185	165.924	525.903	399.005	817.515	611.954	763.751	555.814	757.965	606.576	400.4	605.834	446.156
ENSMUSG00000022792__Yars2	984.294	963.96	862.575	171.98	114.198	374.867	420.378	382.019	533.195	557.255	426.847	960.518	629.308	726.531	745.233	189.054	375.008	479.834
ENSMUSG00000022793__B4galt4	0	0	0	198.891	0	39.4114	419.864	55.2246	61.6629	62.8735	56.9584	0	0	0	0	0	10.0858	13.5346
ENSMUSG00000022797__Tfrc	6961.57	9068.9	7521.54	103.275	480.039	2312.5	309.813	1892.59	3426.01	1681.34	1399.93	3501.27	3586.07	4815.32	5133.3	1475.87	853.647	1222.85
ENSMUSG00000022798__Tex55	0	0	0	0	0	0	0	0	0	0	0	0	0	0	0	0	0	0
ENSMUSG00000022799__Arhgap31	0	11.219	5.9607	199.658	530.31	203.469	244.017	63.3572	35.3718	67.6243	152.475	16.7685	4.44127	8.92548	48.4689	0	60.7482	77.6387
ENSMUSG00000022800__Fyttd1	1220.05	276.701	427.671	1023.23	679.444	912.411	1222.14	568.223	978.139	748.007	830.255	426.102	577.56	740.45	912.862	562.407	843.179	678.899
ENSMUSG00000022801__Lrch3	455.371	394.326	359.153	1002.51	633.989	605.418	514.494	265.104	483.484	505.552	656.224	318.076	297.336	336.12	454.288	279.883	484.165	558.762
ENSMUSG00000022802__Lmln	75.8506	35.187	62.3164	59.6382	79.2021	165.447	33.131	0	49.3062	18.8528	34.1583	35.0613	27.8589	9.33119	60.8065	43.7061	30.2426	40.5839
ENSMUSG00000022803__Popdc2	0	19.9647	0	0	0	0	0	0	0	16.0453	19.381	0	0	0	0	0	10.2956	0
ENSMUSG00000022805__Cfap91	0	0	0	0	0	0	0	0	0	0	0	0	0	8.03857	0	0	0	0
ENSMUSG00000022807__Osbpl11	204.737	263.825	201.846	214.635	285.044	340.248	327.901	208.586	266.175	203.551	338.068	231.337	175.459	193.099	264.431	196.62	282.988	262.906
ENSMUSG00000022808__Snx4	338.844	227.051	389.736	532.838	1179.38	492.729	740.022	345.214	440.526	378.991	695.149	365.465	373.357	305.688	332.002	325.41	414.31	580.155
ENSMUSG00000022809__Nr1i2	0	0	0	0	0	0	0	0	0	0	0	0	0	0	0	0	0	0
ENSMUSG00000022811__Zfp148	325.347	553.402	470.438	869.743	747.389	567.723	1085.71	653.456	571.022	776.31	498.153	511.322	430.183	608.37	791.147	712.382	850.962	828.605
ENSMUSG00000022812__Gsk3b	673.18	305.347	383.457	705.725	187.446	475.467	462.623	548.668	466.769	635.817	808.42	345.747	395.599	353.344	347.782	362.035	551.125	777.999
ENSMUSG00000022814__Umps	3434.37	3319.16	3879.65	2109.61	2465.45	2541.63	2381.42	2202.45	2546.43	2307.44	2964.36	2976.58	2982.67	3630.84	3398.48	1855.24	2233.71	2147.65
ENSMUSG00000022816__Fstl1	0	26.056	0	927.404	351.895	157.517	780.164	0	0	0	0	0	0	0	22.5136	0	0	0
ENSMUSG00000022817__Itgb5	0	0	0	0	65.3417	38.9982	43.7329	0	10.1694	15.5536	84.5418	0	0	0	0	0	4.99003	0
ENSMUSG00000022818__Cyp2ab1	0	0	0	0	0	0	0	0	0	0	0	0	0	0	0	0	0	0
ENSMUSG00000022820__Ndufb4	0	246.129	0	0	0	0	69.5241	0	64.667	0	0	0	48.7173	0	106.333	0	63.4629	42.5819
ENSMUSG00000022821__Hgd	0	0	0	0	0	0	0	0	0	0	0	0	0	14.2688	0	0	0	0
ENSMUSG00000022822__Abcc5	391.087	538.776	665.976	587.037	445.491	310.199	304.377	372.567	468.002	481.609	768.527	514.94	295.987	384.894	456.028	880.911	751.305	867.441
ENSMUSG00000022824__Muc13	315.428	153.294	74.0414	2692.66	2729.02	2583.58	4495.45	2754.49	2680.19	2968.01	3585.04	1152.55	871.649	1408.03	1818.23	4258.23	5526.47	6683.27
ENSMUSG00000022827__Rabl3	327.406	371.27	466.242	514.852	227.915	272.055	209.746	285.91	390.185	135.629	229.356	235.419	267.226	349.073	379.121	377.311	417.731	303.643
ENSMUSG00000022828__Gtf2e1	469.208	997.63	867.343	830.067	857.394	292.413	645.581	870.695	972.204	758.046	950.856	777.18	761.139	995.707	924.69	743.5	608.006	753.149
ENSMUSG00000022829__Stxbp5l	0	0	0	0	0	0	0	0	0	0	0	0	0	0	0	0	0	0
ENSMUSG00000022831__Hcls1	477.999	574.89	575.972	4259.42	4769.36	3078.22	3767.43	2550.88	1380.98	1676.51	1690.19	1080.21	1261.45	1110.74	1064.43	2570.67	2049.84	2136.96
ENSMUSG00000022832__Ropn1	0	0	0	0	0	0	0	0	0	0	0	0	0	0	0	0	0	0
ENSMUSG00000022833__Ccdc14	248.969	222.437	236.362	130.503	115.542	206.878	154.663	96.6282	224.778	261.278	141.188	161.97	169.338	245.026	325.255	159.399	189.71	213.137
ENSMUSG00000022836__Mylk	0	0	0	125.084	27.6862	90.8826	74.121	69.4624	21.5446	128.51	246.771	0	0	3.26185	0	15.2781	0	5.67467
ENSMUSG00000022837__Iqcb1	38.3376	94.8519	163.784	301.432	80.063	262.814	348.307	133.914	149.526	66.7021	115.099	129.956	65.7106	122.624	153.669	0	134.514	147.69
ENSMUSG00000022838__Eaf2	0	0	0	0	0	0	0	0	0	0	0	0	24.0808	0	0	0	0	0
ENSMUSG00000022840__Adcy5	0	0	0	0	0	0	0	0	0	55.9913	12.2966	0	0	0	0	0	0	0
ENSMUSG00000022841__Ap2m1	59.3236	0	77.9813	93.2873	0	110.912	114.013	51.8047	115.689	29.49	53.4311	127.969	43.5774	145.96	15.8524	0	113.535	126.964
ENSMUSG00000022842__Ece2	0	0	0	0	0	0	43.5048	0	0	7.73624	0	0	7.62124	0	0	0	4.96401	0
ENSMUSG00000022843__Clcn2	420.039	493.634	276.072	88.0692	58.4798	122.16	117.421	24.4535	81.9131	62.6409	109.292	43.1466	54.8531	124.016	59.8629	64.5419	116.116	95.8899
ENSMUSG00000022844__Pdia5	0	15.4424	49.2276	235.56	312.833	311.183	209.378	479.644	292.125	421.969	464.72	46.1619	207.848	184.282	146.773	57.5436	103.525	53.4328
ENSMUSG00000022847__Thpo	0	0	0	0	0	0	0	0	0	0	0	0	0	0	0	0	0	0
ENSMUSG00000022848__Slc49a4	53.9981	116.898	106.471	339.652	338.304	302.867	150.95	47.1542	35.1011	26.8426	81.0577	83.2006	26.4436	53.143	14.4294	0	60.2831	57.7833
ENSMUSG00000022849__Hspbap1	202.598	250.627	199.738	159.295	105.775	126.261	53.0961	0	65.8489	25.1781	15.2062	124.866	173.627	174.466	148.881	175.11	80.7785	108.4
ENSMUSG00000022853__Ehhadh	143.895	311.512	236.438	113.138	150.253	156.933	138.275	62.8285	128.614	71.5306	32.4005	121.943	149.743	159.318	144.193	207.285	103.271	161.681
ENSMUSG00000022855__Senp2	441.24	438.623	435.01	545.174	329.097	392.833	286.342	137.613	317.556	462.185	293.329	223.384	347.274	387.726	404.257	544.818	457.412	411.463
ENSMUSG00000022856__Tmem41a	390.416	271.67	320.753	613.936	0	182.482	255.796	0	317.234	315.376	527.456	421.089	191.192	384.234	365.145	224.963	264.628	167.114
ENSMUSG00000022857__Tmprss15	0	0	0	0	0	0	0	0	0	0	0	0	0	0	0	0	0	0
ENSMUSG00000022858__Tra2b	2455.54	1341.63	1802.21	1029.7	854.681	918.186	1344.28	857.729	1809.04	1363.07	1499	1261.17	1723.61	1530.55	1465.45	1509.24	887.677	1436.46
ENSMUSG00000022860__Chodl	0	0	0	0	0	0	0	0	0	0	0	0	0	0	0	0	0	0
ENSMUSG00000022861__Dgkg	0	0	0	381.909	507.191	435.144	503.886	530.208	404.548	482.916	701.796	0	0	0	0	69.9708	43.5749	90.9612
ENSMUSG00000022863__Btg3	0	0	0	0	0	0	0	0	0	0	0	0	0	0	0	0	0	0
ENSMUSG00000022864__D16Ertd472e	444.417	247.397	438.142	139.771	742.486	221.571	698.824	310.472	693.337	508.119	320.22	465.637	413.511	393.641	617.537	1229.18	666.251	551.662
ENSMUSG00000022865__Cxadr	0	0	20.5148	0	0	0	10.9068	0	0	0	0	0	0	15.3593	0	0	0	0
ENSMUSG00000022867__Usp25	1033.68	802.759	898.308	975.292	959.429	658.514	626.087	601.781	686.871	833.576	599.985	502.588	618.701	734.727	908.461	741.219	959.834	1056.98
ENSMUSG00000022868__Ahsg	0	0	0	0	0	0	0	0	0	0	0	0	0	0	0	0	0	0
ENSMUSG00000022871__Fetub	0	0	0	0	0	0	11.6171	0	0	0	0	0	0	0	0	0	0	0
ENSMUSG00000022875__Kng1	0	0	0	0	0	0	0	0	0	0	0	0	0	0	0	0	0	0
ENSMUSG00000022876__Samsn1	1317.52	1265.29	1048.25	2180.87	2461.85	1339.67	2859.25	1453.31	1735.43	999.655	645.375	1752.25	1239.48	1672.01	2168	2477.31	2952.81	2864.29
ENSMUSG00000022877__Hrg	0	0	0	0	0	0	0	0	0	0	0	0	0	0	0	0	0	0
ENSMUSG00000022878__Adipoq	0	0	0	0	0	0	0	0	0	0	0	0	0	0	0	0	0	0
ENSMUSG00000022881__Rfc4	1997.62	1602.41	1702.73	392.662	1173.31	1322.74	676.224	817.706	1399.99	1055.09	899.603	1442.79	1085.26	1443.77	1434.6	215.823	756.654	614.576
ENSMUSG00000022883__Robo1	0	0	0	0	0	19.2201	8.08259	0	0	0	0	0	0	0	0	0	0	0
ENSMUSG00000022884__Eif4a2	2195.5	2968.17	2947.84	1380.98	2096.01	2541.03	4296.22	2136.35	2956.28	2416.65	2052.76	1623.76	2227.13	1790.32	2028.24	3614.5	2751.17	2725.31
ENSMUSG00000022885__St6gal1	0	0	0	0	0	0	0	0	20.8087	0	0	0	0	0	0	0	0	0
ENSMUSG00000022886__Prl2a1	0	0	0	0	0	0	0	0	0	0	0	0	0	0	0	0	0	0
ENSMUSG00000022887__Masp1	0	0	0	0	0	0	0	0	0	0	0	0	0	0	0	0	0	0
ENSMUSG00000022889__Mrpl39	767.51	807.039	1059.34	603.461	1442.56	1052.3	1394.61	804.28	1621.47	1335.36	737.36	1158.93	1071.2	1302.99	984.451	707.598	1077.17	1002
ENSMUSG00000022890__Atp5j	9254.47	10347.6	8811.88	2238.9	991.116	5471.68	5348.25	5802.13	9100.84	6133.91	7694.08	8701.86	8599.27	9283.08	9131.01	4648.89	6887.76	5637.21
ENSMUSG00000022892__App	0	20.7501	0	896.817	1331.13	1317.14	931.947	87.8866	141.747	325.193	392.798	0	32.8573	24.7621	26.8937	0	69.554	57.4386
ENSMUSG00000022893__Adamts1	0	0	0	0	0	0	23.3182	0	0	0	0	0	0	0	0	0	0	0
ENSMUSG00000022894__Adamts5	0	0	0	0	0	0	0	0	0	0	0	0	0	0	0	0	0	0
ENSMUSG00000022895__Ets2	220.598	324.061	253.73	520.341	115.172	481.172	626.31	192.638	215.097	356.395	463.601	356.893	391.608	407.071	309.478	254.222	316.638	259.668
ENSMUSG00000022897__Dyrk1a	609.386	554.917	534.029	745.322	777.715	801.744	656.566	591.279	726.234	1194.88	721.647	521.637	364.742	758	606.128	624.243	1079.87	1137.56
ENSMUSG00000022898__Vps26c	81.5933	504.68	187.696	513.228	170.397	406.795	712.786	142.504	79.5588	162.241	318.452	276.583	259.723	361.355	327.051	94.0302	351.348	488.953
ENSMUSG00000022899__Slc15a2	0	21.1153	22.4372	214.729	0	42.5498	53.6801	89.4332	0	67.8801	81.992	63.1197	41.7944	33.5972	54.7338	78.6826	299.446	204.573
ENSMUSG00000022900__Ildr1	0	0	0	0	100.401	0	16.7995	0	0	0	0	0	0	0	0	0	0	0
ENSMUSG00000022901__Cd86	0	0	0	131.204	0	51.9976	116.621	0	0	0	0	0	0	0	0	0	0	0
ENSMUSG00000022902__Stfa2	0	0	0	0	0	0	0	0	0	0	0	0	0	0	0	0	0	0
ENSMUSG00000022905__Kpna1	705.01	654.107	695.056	554.321	276.06	576.669	538.9	1077.4	744.717	755.687	859.874	841.871	668.929	748.053	859.543	406.236	611.385	631.836
ENSMUSG00000022906__Parp9	205.123	453.126	462.233	967.68	917.943	767.004	711.65	486.197	400.017	254.919	387.093	686.291	387.457	410.96	736.061	742.938	579.506	802.752
ENSMUSG00000022911__Arl13b	0	56.069	19.8597	380.124	378.616	150.647	274.523	158.319	137.493	120.165	181.433	74.4917	103.581	104.082	80.7438	139.288	212.037	155.205
ENSMUSG00000022912__Pros1	38.2619	0	12.5739	120.335	159.81	190.761	233.975	400.95	596.926	817.867	861.537	0	9.36871	18.828	40.8974	44.0941	48.8176	57.3217
ENSMUSG00000022913__Psmg1	2497.32	1792.92	1348.27	701.264	0	1222.84	1059.64	1713.49	927.637	1086.25	1285.29	1346.76	1201.13	1887.22	1620.67	513.924	1251.75	858.979
ENSMUSG00000022914__Brwd1	280.716	294.053	434.471	299.033	245.842	293.454	243.647	205.599	297.261	265.585	247.396	234.402	259.42	287.41	290.372	584.394	352.382	374.039
ENSMUSG00000022931__Krtap15	0	0	0	0	0	0	0	0	0	0	0	0	0	0	0	0	0	0
ENSMUSG00000022935__Grik1	0	0	0	0	0	0	0	0	0	0	0	0	0	0	0	0	0	0
ENSMUSG00000022938__Fam3b	0	0	0	0	0	0	0	0	0	0	0	0	0	0	0	0	0	0
ENSMUSG00000022940__Pigp	0	59.4734	31.5984	151.202	401.605	179.769	285.591	0	93.7551	95.5958	144.337	29.6305	94.1747	94.63	102.776	110.809	76.6745	164.629
ENSMUSG00000022941__Ripply3	0	0	111.111	0	0	105.355	59.0727	0	0	0	0	0	0	0	0	0	0	0
ENSMUSG00000022945__Chaf1b	981.653	938.374	733.176	1894.5	931.843	1140.12	1107.03	857.235	797.646	964.877	1580.75	646.266	742.946	933.172	858.494	565.641	868.19	697.128
ENSMUSG00000022946__Dop1b	367.591	440.954	519.808	332.813	325.677	159.665	151.803	155.637	177.403	155.045	147.147	302.073	264.567	356.289	333.379	282.415	330.433	376.672
ENSMUSG00000022947__Cbr3	0	0	0	134.829	0	53.434	194.744	149.747	0	106.555	0	0	0	21.0957	0	98.8097	27.3487	0
ENSMUSG00000022948__Setd4	111.248	137.62	182.795	262.408	116.163	103.995	58.3105	0	54.2368	82.9524	100.198	239.975	149.819	164.229	222.957	64.1023	275.006	345.234
ENSMUSG00000022949__Clic6	0	0	0	0	0	0	0	0	0	0	0	0	0	0	0	0	0	0
ENSMUSG00000022951__Rcan1	91.6118	141.662	60.2122	144.061	0	114.186	128.049	0	59.5517	159.392	82.5123	84.6936	44.8636	202.862	122.403	211.152	189.939	235.281
ENSMUSG00000022952__Runx1	485.983	384.094	496.866	1443.52	2142.59	1245.12	1669.88	1414.63	1088.13	2120.57	2577.63	732.165	581.76	624.43	678.18	2364.69	1541.53	1745.06
ENSMUSG00000022956__Atp5o	3176.41	2315.55	1826.75	2319.09	2132.2	1131.18	2437.92	2377.56	2875.98	2312.12	1975.39	4090.18	3944.39	2791.17	2182.63	1176.62	1953.99	1359.63
ENSMUSG00000022957__Itsn1	27.8618	120.634	137.342	1292.49	930.973	434.092	725.322	145.983	235.448	280.467	338.774	30.0508	85.2771	30.8482	67.0072	160.544	115.532	184.853
ENSMUSG00000022960__Donson	553.264	342.211	454.543	290.006	192.57	143.665	177.218	0	389.616	355.246	456.784	284.157	191.917	260.907	295.686	159.399	338.243	246.686
ENSMUSG00000022961__Son	2897.54	5397.93	4974.09	2950.1	2953.78	3446.26	2879.62	2890.55	3071.11	4074.57	4013.39	3281.07	2681.61	4246.07	4435.72	3825.94	4873.35	4860.15
ENSMUSG00000022962__Gart	4046.69	4810.46	4704.34	1988.59	2376.84	2695.3	2319.92	2959.55	3296.37	2401.38	3120.81	4123	4279.28	5332.96	5494.64	2972.99	3650.46	3139.51
ENSMUSG00000022964__Tmem50b	0	49.0747	52.147	249.529	331.385	395.565	221.795	138.57	0	118.322	190.56	97.7989	77.7086	39.0421	0	0	177.151	169.805
ENSMUSG00000022965__Ifngr2	77.6729	0	51.0508	0	162.21	242.031	94.9954	67.8284	0	19.3057	0	119.679	76.0751	57.3322	62.2673	0	148.652	33.2471
ENSMUSG00000022967__Ifnar1	253.856	209.357	264.175	332.66	706.859	421.878	576.587	184.734	261.277	262.901	279.45	260.762	176.115	218.606	169.588	731.375	438.6	579.522
ENSMUSG00000022969__Il10rb	200.677	62.0626	153.879	210.379	558.784	583.629	385.679	408.9	347.864	216.141	220.91	164.909	229.307	329.166	268.125	1002.15	704.11	744.448
ENSMUSG00000022971__Ifnar2	638.442	516.403	419.618	1003.96	410.247	459.093	935.275	643.296	494.825	451.645	324.374	514.559	420.88	543.748	459.32	396.177	806.742	830.346
ENSMUSG00000022972__Cfap298	793.587	518.129	318.748	693.295	368.29	549.52	662.454	847.007	716.481	416.412	502.981	896.694	712.491	824.41	447.688	406.467	379.696	490.659
ENSMUSG00000022973__Synj1	271.759	262.025	383.496	301.656	400.612	428.386	298.85	362.953	306.549	222.505	263.963	241.384	301.397	318.587	371.641	350.027	379.875	540.563
ENSMUSG00000022974__Paxbp1	810.321	941.927	624.412	1098.49	525.181	766.202	693.238	707.618	753.788	763.957	654.334	663.022	547.346	701.24	664.536	1094.84	864.531	1034.57
ENSMUSG00000022978__Mis18a	630.855	858.448	953.654	595.219	263.492	786.306	440.884	550.899	369.075	439.041	530.315	699.859	525.196	558.779	741.74	0	744.528	405.047
ENSMUSG00000022982__Sod1	10679.8	5573.62	8170.93	5248.17	10454.7	4471.8	5422.88	8306.13	8135.52	6511.77	8166.11	7662.07	9642.88	6651.27	7000.85	9615.35	5242.86	6392.77
ENSMUSG00000022983__Scaf4	897.054	898.339	1221.3	738.904	579.856	971.682	720.214	1044.48	721.963	891.859	1102.92	941.204	1087.79	1029.99	1124.36	1206.09	1124.1	1215.92
ENSMUSG00000022986__Krt75	0	0	0	0	0	0	0	0	0	0	0	0	0	0	0	0	0	0
ENSMUSG00000022987__Zfp641	0	0	0	0	0	0	0	0	0	0	0	0	0	0	0	0	0	0
ENSMUSG00000022991__Lalba	0	0	0	0	0	0	0	0	0	0	0	0	0	0	0	0	0	0
ENSMUSG00000022992__Kansl2	0	65.5223	0	83.29	0	33.0087	18.5081	0	17.2151	39.4944	31.8034	32.6442	25.9382	39.0954	42.4608	61.0394	67.5783	34.0074
ENSMUSG00000022993__Tex49	0	0	0	0	0	0	0	0	0	0	0	0	0	0	0	0	0	0
ENSMUSG00000022994__Adcy6	508.894	1005.88	1228.82	869.831	831.724	537.768	610.789	1410.47	1121.85	1924.79	1992.81	893.2	758.473	1061.55	940.081	1121.93	1093.91	1463.23
ENSMUSG00000022995__Enah	0	0	0	0	63.4237	0	0	0	0	0	9.1178	0	0	0	0	0	0	0
ENSMUSG00000022996__Wnt10b	0	0	0	0	0	41.3314	11.5873	0	0	0	0	0	0	0	0	0	0	0
ENSMUSG00000022997__Wnt1	0	0	0	0	0	0	0	0	0	0	0	0	0	0	0	0	0	0
ENSMUSG00000022999__Lmbr1l	0	81.6243	52.0406	166.013	440.946	131.586	138.339	46.0956	51.4696	91.8402	95.0856	32.5331	38.775	90.9124	70.5272	182.495	185.208	169.458
ENSMUSG00000023000__Dhh	0	0	0	0	0	0	0	0	0	0	0	0	0	0	0	0	0	0
ENSMUSG00000023004__Tuba1b	1030.02	1079.54	1297.56	899.851	478.016	820.228	689.857	399.767	446.374	554.699	584.117	934.607	742.615	1182.67	1727.92	395.676	748.357	747.067
ENSMUSG00000023007__Prpf40b	236.481	182.838	48.5712	557.805	370.394	128.954	299.549	206.508	192.153	168.986	150.869	191.295	209.902	232.736	213.274	510.987	273.434	246.731
ENSMUSG00000023008__Fmnl3	0	0	0	230.516	561.248	274.068	303.073	234.687	103.231	242.902	271.395	15.0578	23.9292	30.0561	13.0573	56.3116	109.102	83.6621
ENSMUSG00000023009__Nckap5l	0	0	6.36542	213.215	283.158	36.214	118.448	16.9148	31.4779	43.3295	34.8916	17.907	18.9713	28.5945	20.7039	133.933	120.478	99.4923
ENSMUSG00000023010__Tmbim6	2980.48	6070.9	4120.51	6141.4	10517	10696.4	10360.9	8436.41	7616.14	8429.84	7837.32	6017.55	6140.32	7055.04	6371.55	6632.68	7736.59	8050.51
ENSMUSG00000023011__Faim2	0	0	0	0	0	0	0	0	0	0	0	0	0	0	0	0	0	0
ENSMUSG00000023013__Aqp2	0	0	0	0	0	0	0	0	0	0	0	0	0	0	0	0	0	0
ENSMUSG00000023015__Racgap1	803.263	770.107	646.736	821.045	83.8755	1101.32	743.821	455.946	939.88	1167.97	1145.51	618.836	698.231	889.361	922.987	740.561	896.758	945.529
ENSMUSG00000023017__Asic1	0	0	0	0	0	0	0	0	0	0	0	0	0	0	0	0	0	0
ENSMUSG00000023018__Smarcd1	100.252	232.534	362.401	315.297	1046.82	624.778	507.957	612.822	505.054	485.899	827.699	417.067	282.296	468.657	294.684	808.733	599.577	783.143
ENSMUSG00000023019__Gpd1	0	0	24.2856	0	0	0	25.8232	0	0	0	0	0	0	0	0	0	0	15.8161
ENSMUSG00000023020__Cox14	891.899	1241.25	1025.86	2103.79	2793.92	1111.67	1947.87	1947.14	1739.32	1884.31	937.194	2748.49	2511.46	1974.99	1787.5	2569.62	2133.67	1527.07
ENSMUSG00000023021__Cers5	107.028	16.55	17.5861	841.516	782.298	867.105	719.934	373.851	347.864	545.341	674.78	32.9818	39.3098	0	28.6	123.342	238.971	217.608
ENSMUSG00000023022__Lima1	0	0	0	377.603	358.195	277.918	293.679	29.956	22.299	85.2628	30.8965	10.5711	0	0	9.16667	0	16.4128	0
ENSMUSG00000023025__Larp4	459.352	721.237	661.882	388.952	295.168	418.396	611.185	617.127	964.704	720.168	975.97	773.106	674.854	1095.42	1010.31	488.649	766.41	506.678
ENSMUSG00000023026__Dip2b	403.05	324.089	264.906	507.043	673.374	632.982	478.854	394.202	351.08	436.78	595.347	452.104	292.122	531.535	499.742	743.177	761.08	790.149
ENSMUSG00000023027__Atf1	378.975	322.311	404.76	446.959	395.72	590.449	297.96	165.471	431.113	518.073	455.111	554.731	463.974	629.394	531.667	218.371	664.85	425.819
ENSMUSG00000023030__Slc11a2	1328.54	1425.21	1896.46	195.859	173.406	362.231	174.089	507.57	796.141	381.808	324.074	1368.95	1270.72	1307.5	1641.94	1052.6	1185.22	1075.14
ENSMUSG00000023031__Cela1	1894.88	1289.24	1463.36	595.946	197.86	59.0449	231.747	330.943	277.144	306.134	284.444	934.284	904.75	722.637	860.794	327.556	725.29	486.65
ENSMUSG00000023032__Slc4a8	0	0	0	0	0	43.3055	8.09385	0	0	0	0	0	0	0	0	0	14.7764	4.95729
ENSMUSG00000023033__Scn8a	0	0	0	0	0	15.7236	0	0	0	0	0	0	0	0	0	0	0	0
ENSMUSG00000023034__Nr4a1	0	0	0	0	269.182	0	825.743	0	13.9646	10.6791	12.8992	0	0	0	0	0	0	9.19542
ENSMUSG00000023036__Pcdhgc4	0	33.9668	36.0932	129.533	57.3416	102.67	119.933	0	17.8486	20.4739	0	16.9227	47.0624	54.0456	44.0234	63.2857	56.928	47.0118
ENSMUSG00000023039__Krt7	0	0	0	177.613	471.754	0	98.6695	0	0	0	0	0	0	0	0	0	0	0
ENSMUSG00000023041__Krt6b	0	0	0	0	0	0	0	0	0	0	0	0	0	0	0	0	0	0
ENSMUSG00000023043__Krt18	0	0	20.0471	1247.06	1273.96	646.291	1449.51	0	79.3086	106.136	146.516	56.3958	29.8738	90.0548	48.9033	351.504	282.141	235.004
ENSMUSG00000023044__Csad	201.546	77.9141	99.3501	1109.27	1262.71	1004.84	1047.6	176.001	163.767	300.568	332.8	186.326	86.3625	61.9857	107.714	290.334	216.969	269.593
ENSMUSG00000023045__Soat2	294.107	272.872	306.063	154.163	307.102	183.289	128.464	128.415	159.319	219.303	147.163	332.319	204.04	301.51	288.168	621.384	336.157	608.466
ENSMUSG00000023046__Igfbp6	0	0	0	0	0	0	0	0	0	0	0	0	0	0	0	0	0	0
ENSMUSG00000023047__Amhr2	0	0	0	0	0	0	0	0	0	0	0	0	0	0	0	0	0	0
ENSMUSG00000023048__Prr13	937.14	637.616	985.502	1768.4	9394.06	2686.54	2914.47	982.037	1218.36	885.127	956.598	1270.68	1560.37	783.955	1101.86	5399.92	2660.38	2206.23
ENSMUSG00000023050__Map3k12	0	8.99795	9.56126	183.007	121.52	108.791	137.249	0	56.7382	43.3891	52.4094	0	0	0	15.5493	33.5293	18.5606	18.6805
ENSMUSG00000023051__Tarbp2	0	42.6623	45.3331	0	144.042	42.9847	108.458	0	22.4179	34.287	103.538	85.0199	16.8887	101.822	18.4311	79.4869	176.004	14.7617
ENSMUSG00000023052__Npff	0	69.5581	73.9127	0	0	0	0	0	73.1018	111.805	67.5245	69.3097	55.0717	0	60.1015	777.589	143.481	0
ENSMUSG00000023055__Calcoco1	71.0904	131.915	105.13	950.223	1187.7	465.192	975.025	310.401	288.824	273.88	309.475	240.981	174.07	192.403	180.47	983.118	674.602	654.235
ENSMUSG00000023057__Fabp2	0	0	0	0	0	0	0	0	0	0	0	0	0	0	0	0	0	0
ENSMUSG00000023064__Sncg	0	0	0	0	0	0	0	0	0	0	0	0	0	0	0	0	0	0
ENSMUSG00000023066__Rttn	162.163	268.669	304.522	291.434	169.329	216.56	159.877	151.725	256.004	339.722	299.068	171.334	170.172	239.393	325	120.138	236.458	235.506
ENSMUSG00000023067__Cdkn1a	0	0	0	0	0	402.982	423.662	282.336	157.626	40.1801	0	199.265	0	0	86.3959	186.297	283.6	172.989
ENSMUSG00000023068__Nus1	694.364	510.015	370.803	272.975	543.784	378.64	333.622	454.769	564.209	798.209	416.93	508.193	361.293	597.947	556.644	100.025	304.537	352.944
ENSMUSG00000023070__Rgn	0	0	0	0	0	0	0	0	0	0	0	0	0	0	0	0	0	0
ENSMUSG00000023072__Cep89	96.1527	208.157	252.787	252.003	200.802	359.538	195.994	167.932	218.762	334.585	240.561	246.921	172.654	236.575	239.81	258.554	219.8	315.538
ENSMUSG00000023073__Slc10a2	0	0	0	0	0	0	0	0	0	0	0	0	0	0	0	0	0	0
ENSMUSG00000023074__Mospd1	601.513	111.616	197.673	0	0	74.9733	147.132	105.055	117.303	119.606	72.2356	222.436	88.3709	88.7982	128.589	277.28	172.678	308.966
ENSMUSG00000023075__Akirin1	269.428	333.299	309.894	423.68	0	335.818	305.978	352.92	437.849	334.834	323.555	249.082	329.857	430.887	359.983	310.496	343.757	518.966
ENSMUSG00000023078__Cxcl13	0	0	0	0	0	0	0	0	0	0	0	0	0	0	0	0	0	0
ENSMUSG00000023079__Gtf2ird1	68.7901	78.0062	67.8188	576.926	1197.16	357.253	368.576	220.262	193.772	188.077	254.714	155.455	213.354	135.401	122.547	343.527	318.158	417.136
ENSMUSG00000023083__H2-M10.2	0	0	0	0	0	0	0	0	0	0	0	0	0	0	0	0	0	0
ENSMUSG00000023084__Lrrc71	0	0	0	70.983	94.2685	0	23.66	39.4186	14.6714	11.2196	13.552	0	0	0	0	52.0202	0	0
ENSMUSG00000023087__Noct	902.27	502.274	513.951	94.589	251.236	487.327	189.17	210.11	332.358	388.719	307.001	500.48	544.954	547.589	433.988	138.64	306.983	334.713
ENSMUSG00000023088__Abcc1	251.063	403.755	489.536	1158.08	1153.49	907.491	807.115	570.031	799.689	1148.2	1115.55	505.47	377.044	518.883	483.042	655.818	846.195	920.617
ENSMUSG00000023089__Ndufa5	4642.45	6153.21	6175.18	2781.08	4616.74	2479.89	2510.59	2123.55	4885.95	2527.57	2986.66	4564.37	6062.6	5112.85	2599.26	2802.42	1727.6	1750.59
ENSMUSG00000023092__Fhl1	0	0	21.8321	522.345	416.218	331.218	452.68	174.043	129.555	462.346	698.081	0	0	16.3456	0	0	10.5953	0
ENSMUSG00000023093__Pate12	0	0	0	0	0	0	0	0	0	0	0	0	0	0	0	0	0	0
ENSMUSG00000023094__Msrb2	146.961	409.049	338.066	924.393	306.908	1007.45	924.354	256.669	382.123	365.274	264.727	498.163	359.844	506.217	353.438	677.445	656.264	691.955
ENSMUSG00000023104__Rfc2	1577.98	1336.73	1014.58	3128.71	1146.22	1881.29	2049.76	1737.45	2296.79	2626.09	2080.37	1479.95	1797.5	1434.82	1521.67	1185.98	2068.02	2437.44
ENSMUSG00000023106__Denr	2469.53	1406.89	1537.68	1635.11	542.873	1458.02	1112.73	2043.03	1985.5	1421.45	1443.8	2443.25	2514.2	2014.69	1875.53	1348.08	1430.31	1418.68
ENSMUSG00000023110__Prmt5	2020.71	1949.8	1965.62	1016.83	1266	1284.5	1504	1729.31	1707.61	1215.45	1625.86	1768.48	1929.66	2058.31	2062.7	1117.78	1534.02	1210.92
ENSMUSG00000023118__Sympk	1529.16	1400.56	1604.21	1171.49	1269.19	1038.51	1130.34	975.834	1051.37	1325.39	1288.99	1462.02	1214.49	1389.18	1451.14	1197.42	1519.55	1476.92
ENSMUSG00000023120__Ldc1	0	0	0	0	0	0	0	0	0	0	0	0	0	0	0	0	0	0
ENSMUSG00000023122__Sult1c2	0	0	0	0	0	0	0	0	0	0	0	0	0	0	0	0	0	0
ENSMUSG00000023132__Gzma	0	0	0	0	0	458.368	0	0	0	0	0	0	0	0	0	0	0	0
ENSMUSG00000023140__Reg2	0	0	0	0	0	0	0	0	0	0	0	0	0	0	0	0	0	0
ENSMUSG00000023143__Nagpa	349.528	324.291	426.639	706.679	104.278	529.011	261.722	261.624	227.208	409.558	584.648	400.069	342.338	442.277	386.947	690.523	318.54	374.03
ENSMUSG00000023147__Get1	108.982	269.635	322.33	171.376	227.595	135.837	304.656	285.508	106.265	270.877	65.4381	201.504	400.276	187.698	232.978	502.375	156.429	186.595
ENSMUSG00000023150__Ivns1abp	2560.25	2277.94	2368.77	3716.34	2632.24	3731.16	2683.91	2373.34	2982.89	1997.17	1844.76	2585.39	1899.97	2442.18	2326.11	4766.19	3838.22	3987.35
ENSMUSG00000023151__Lrrc69	0	0	0	0	0	0	0	0	0	0	0	0	0	0	0	0	0	0
ENSMUSG00000023153__Tmem52	0	0	0	0	0	0	22.2614	0	0	0	0	0	0	0	0	0	0	0
ENSMUSG00000023156__Rpp14	642.041	794.245	874.109	432.695	191.545	285.803	544.852	720.857	566.409	615.525	247.829	537.027	381.792	654.44	637.246	317.102	629.003	628.158
ENSMUSG00000023159__Psg29	0	0	0	0	0	0	0	0	0	0	0	0	0	0	0	0	0	0
ENSMUSG00000023165__Ssxb2	0	0	0	0	0	0	0	0	0	0	0	0	0	0	0	0	0	0
ENSMUSG00000023169__Slc38a1	1101.76	1508.97	1310.34	907.518	986.09	1340.55	1429.97	1603.53	1483.54	1330.1	1953.14	1083.23	1233.25	1445.75	1401.96	1330.16	1104.49	1223.9
ENSMUSG00000023170__Gps2	783.79	1035.71	866.387	1456.62	1041.63	1065.74	659.808	1431.12	578.974	602.148	556.194	988.093	1186.39	666.19	1028.18	1806.52	829.563	1219.98
ENSMUSG00000023175__Bsg	3448.68	3076.61	3356.39	2190.1	4432.07	2893.2	2641.91	2258.69	3039.35	2736.37	2389.33	3658.31	4335.84	3328.79	3296.33	2216.46	2326.97	2214.26
ENSMUSG00000023176__Cpn2	0	0	0	0	0	0	0	0	0	0	0	0	0	0	0	0	0	0
ENSMUSG00000023185__Ceacam14	0	0	0	0	0	0	0	0	0	0	0	0	0	0	0	0	0	0
ENSMUSG00000023186__Vwa5a	93.9409	261.474	246.972	640.136	1111.71	1014.77	1679.6	574.242	783.676	716.042	601.672	357.037	329.697	392.927	560.632	866.08	983.829	1065.58
ENSMUSG00000023191__P3h3	0	0	11.5698	1328.71	882.291	438.818	615.118	92.2331	171.643	288.772	285.386	10.8493	0	8.66225	9.4079	40.5729	78.6088	30.1396
ENSMUSG00000023192__Grm2	0	0	0	0	0	0	0	0	0	0	0	0	0	0	0	0	0	0
ENSMUSG00000023206__Il15ra	0	27.8071	29.5479	0	0	280.173	251.35	78.5174	0	67.0444	215.953	110.831	110.08	88.4895	0	103.618	28.6796	115.46
ENSMUSG00000023210__Lcn9	0	0	0	0	0	0	0	0	0	0	0	0	0	0	0	0	0	0
ENSMUSG00000023216__Epb42	125.154	551.556	462.699	0	0	331.485	32.7997	163.937	315.252	15.5536	18.7871	106.061	130.24	84.6805	25.0827	324.518	29.9402	26.7854
ENSMUSG00000023224__Serping1	0	0	0	0	0	0	8.93096	0	0	0	0	0	0	0	0	0	0	0
ENSMUSG00000023232__Serinc2	0	0	0	0	0	0	0	0	0	0	0	0	0	0	0	0	0	0
ENSMUSG00000023235__Ccl25	0	87.6622	23.2876	0	147.989	0	86.667	0	69.0962	17.6132	42.5497	65.5119	34.7027	69.741	18.9361	81.6646	45.2065	60.6646
ENSMUSG00000023236__Scg5	0	0	0	0	0	0	0	0	0	0	0	37.4207	0	0	0	0	0	0
ENSMUSG00000023243__Kcnk5	308.53	143.126	101.391	889.475	751.711	288.416	826.549	89.8086	334.263	332.305	308.76	158.461	176.273	202.429	164.891	237.038	213.225	176.084
ENSMUSG00000023247__Guca2a	0	0	0	0	0	0	0	0	0	0	0	0	0	0	0	0	0	0
ENSMUSG00000023249__Parp3	0	0	0	375.908	199.689	268.158	359.186	0	46.6176	35.6496	14.3536	14.7331	11.7066	23.5263	63.8786	165.292	297.372	204.645
ENSMUSG00000023257__Cypt1	0	0	0	0	0	0	0	0	0	0	0	0	0	0	0	0	0	0
ENSMUSG00000023259__Slc26a6	0	0	0	0	0	0	0	0	0	0	0	0	0	0	0	0	0	0
ENSMUSG00000023262__Acy1	177.158	310.47	232.876	371.446	246.648	478.426	371.43	103.136	153.547	58.7106	70.9162	509.537	549.46	508.528	362.941	272.215	414.393	341.238
ENSMUSG00000023263__9530002B09Rik	0	0	0	0	0	0	0	0	0	0	0	0	0	0	0	0	0	0
ENSMUSG00000023266__Frs3	0	0	17.2413	82.5016	0	32.6963	0	0	0	26.0804	0	16.1676	12.8463	12.9085	0	60.4616	0	33.6854
ENSMUSG00000023267__Gabrr2	51.218	0	16.8316	0	0	0	0	0	0	12.7303	0	0	0	0	13.6865	0	0	0
ENSMUSG00000023272__Creld2	810.586	433.004	532.761	1622.3	769.456	688.857	566.492	1544.4	814.325	1538.52	1371.65	590.416	469.13	688.966	649.815	594.453	481.848	425.819
ENSMUSG00000023274__Cd4	0	0	0	177.613	235.877	35.1949	98.6695	0	0	14.0367	16.9549	17.4031	0	0	0	0	0	36.2597
ENSMUSG00000023277__Twf2	195.454	181.342	42.8209	819.613	952.42	730.848	1024.47	568.938	868.199	987.803	1173.6	281.08	223.339	240.448	330.785	675.739	1007.89	808.734
ENSMUSG00000023279__Bmp15	0	0	0	0	0	0	0	0	0	0	0	0	0	0	0	0	0	0
ENSMUSG00000023284__Zfp605	37.2159	34.5288	97.8412	58.5227	0	115.966	97.5338	129.996	84.6719	74.0007	44.6925	45.874	72.9007	54.9399	29.8345	128.666	118.708	95.5794
ENSMUSG00000023286__Ube2j2	95.0922	235.27	343.748	747.671	794.35	118.524	215.985	166.08	370.884	354.53	371.137	410.252	372.544	467.932	355.748	219.173	363.978	488.439
ENSMUSG00000023289__Sva	0	0	0	0	0	0	0	0	0	0	0	0	0	0	0	0	0	0
ENSMUSG00000023307__Marchf5	0	0	0	0	0	0	0	0	0	0	0	0	0	0	0	0	0	0
ENSMUSG00000023328__Ache	336.456	416.217	552.843	264.542	351.322	340.732	264.531	1322.16	1107.22	2048.86	2386.42	207.366	164.767	206.955	191.054	96.9352	228.054	171.02
ENSMUSG00000023330__Dtwd1	254.411	734.351	863.93	0	0	211.4	281.516	444.332	330.756	400.484	178.221	548.796	394.53	646.82	679.836	293.189	392.222	326.694
ENSMUSG00000023333__Gcm1	0	0	0	0	0	0	0	0	0	0	0	0	0	0	0	0	0	0
ENSMUSG00000023336__Wfdc1	0	0	0	0	0	0	0	0	0	0	0	0	0	0	0	0	0	0
ENSMUSG00000023341__Mx2	0	24.3754	25.9013	61.9705	82.2994	147.357	96.3945	68.8274	38.4258	9.79505	23.6627	72.8649	48.2472	9.69609	10.5307	136.246	119.416	126.513
ENSMUSG00000023345__Poc1a	338.844	506.498	593.883	444.031	0	246.364	157.871	394.53	385.46	463.212	271.278	539.496	525.466	583.586	422.547	260.328	414.31	338.424
ENSMUSG00000023348__Trip6	376.415	332.606	512.471	930.158	224.598	335.12	582.499	516.539	506.849	588.083	548.9	613.124	368.671	608.603	574.775	805.61	591.749	609.956
ENSMUSG00000023349__Clec4n	0	0	0	0	0	0	0	0	0	0	0	0	0	0	0	0	0	0
ENSMUSG00000023353__Agap3	249.035	436.436	613.797	652.687	303.379	245.734	261.064	398.698	290.042	376.547	355.14	409.296	320.135	342.107	366.01	263.078	506.396	524.102
ENSMUSG00000023367__Tmem176a	0	0	0	4179.86	4697.03	5160.71	3911.76	803.485	930.387	1168.88	1043.56	63.0088	25.0326	125.768	81.9565	1295.98	668.493	722.04
ENSMUSG00000023387__Kcnk16	0	0	0	0	0	0	0	0	0	0	0	0	0	0	0	0	0	0
ENSMUSG00000023391__Dlx2	0	0	0	0	0	0	0	0	0	0	0	0	0	0	0	0	0	0
ENSMUSG00000023393__Slc17a9	57.7345	53.5659	56.9194	181.577	0	107.942	161.395	0	150.12	100.45	156	88.9577	197.914	156.256	138.85	199.604	267.026	259.483
ENSMUSG00000023403__Stk31	0	0	0	0	0	0	0	0	0	0	0	0	0	0	0	0	0	0
ENSMUSG00000023411__Nfatc4	0	0	0	0	0	0	24.7304	0	0	0	0	0	0	0	0	32.6241	0	0
ENSMUSG00000023433__Cela3b	0	0	0	0	0	0	0	0	0	0	0	0	0	0	0	0	0	0
ENSMUSG00000023439__Gnb3	0	0	0	0	0	0	0	0	0	0	0	0	0	0	0	0	0	0
ENSMUSG00000023443__Esx1	0	0	0	0	0	0	0	0	0	0	0	0	0	0	0	0	0	0
ENSMUSG00000023452__Pisd	323.313	99.9897	70.833	762.624	112.533	402.982	320.1	188.224	70.0559	187.507	97.0665	99.6327	145.137	212.129	172.792	62.0991	257.818	207.587
ENSMUSG00000023456__Tpi1	3793.54	3466.31	4589.98	4745.22	3961.16	4244.74	4473.87	4969.11	3895.11	3642.99	3753.24	5499.72	6903.24	4857.75	3594.07	2483.97	3217.57	2675.56
ENSMUSG00000023460__Rab12	354.316	356.128	261.985	835.752	369.971	496.827	479.764	77.3522	259.111	374.28	212.749	272.966	195.203	239.735	284.041	612.485	367.302	473.942
ENSMUSG00000023467__Tulp2	0	0	0	0	0	0	15.755	0	14.6543	0	0	0	11.0399	0	0	0	0	0
ENSMUSG00000023473__Celsr3	0	0	0	0	0	0	0	0	0	0	0	0	0	0	0	0	0	0
ENSMUSG00000023484__Prph	0	0	0	0	0	0	0	0	0	0	0	0	0	0	0	0	0	0
ENSMUSG00000023495__Pcbp4	0	0	20.2541	96.9181	0	38.4097	150.755	53.8209	100.159	45.9566	37.0071	18.9927	30.1823	30.3282	32.9388	0	108.124	52.7623
ENSMUSG00000023505__Cdca3	1453.09	1138.46	1305.24	1523.34	202.306	1086.69	626.237	422.975	1102	1492.83	1017.93	1134.39	1446.92	1239.41	906.024	781.472	679.79	1036.64
ENSMUSG00000023571__C1qtnf12	6780.16	8309.83	9710.31	658.144	349.617	834.655	219.372	877.159	1088.25	644.962	678.523	2295.74	2131.58	3151.04	2997.29	96.4647	574.042	591.185
ENSMUSG00000023572__Ccndbp1	902.27	483.671	434.882	472.945	1381.8	824.707	914.322	787.913	449.661	508.325	541.767	611.698	456.583	473.59	514.357	1247.76	613.967	823.909
ENSMUSG00000023707__Ogfod2	443.401	365.677	412.855	348.628	462.993	276.33	180.763	64.5339	336.268	385.729	266.24	341.598	289.52	272.737	296.214	1021.97	459.653	332.139
ENSMUSG00000023723__Mrps23	0	0	0	0	0	0	0	0	0	0	0	0	0	0	0	0	0	0
ENSMUSG00000023755__Rhebl1	0	345.012	122.204	584.76	1035.45	617.991	411.48	0	402.877	215.663	297.712	76.3957	212.457	182.987	165.615	0	336.07	450.987
ENSMUSG00000023764__Sfi1	84.8499	144.326	118.507	333.57	575.893	383.372	370.618	148.191	275.78	152.9	171.949	156.885	249.313	114.821	221.068	537.808	328.158	376.811
ENSMUSG00000023781__Hes7	0	0	0	179.97	0	0	0	0	0	85.3382	34.3598	0	0	0	0	0	0	0
ENSMUSG00000023791__Pigx	152.746	23.6196	100.393	240.197	478.487	475.963	653.841	133.387	273.053	303.724	389.795	117.676	74.8022	131.537	40.8169	176.029	280.149	179.799
ENSMUSG00000023800__Tiam2	0	0	0	46.9397	62.3379	27.9041	44.3301	13.0334	33.9567	11.1289	26.8851	0	3.6545	0	0	17.2	26.1835	15.9713
ENSMUSG00000023802__Nox3	0	0	0	0	0	0	0	0	0	0	0	0	0	0	0	0	0	0
ENSMUSG00000023805__Synj2	0	14.5088	5.13903	122.954	195.946	136.439	153.003	54.6236	71.1571	112.718	61.0334	43.3709	53.6067	50.0183	33.4301	180.215	144.652	137.22
ENSMUSG00000023806__Rsph3b	48.3459	29.9035	0	76.0248	403.857	30.1295	25.3406	0	15.7135	36.0494	14.5146	44.695	23.6757	23.7902	64.595	0	38.5522	51.735
ENSMUSG00000023809__Rps6ka2	0	21.5321	11.44	109.484	0	173.559	12.1644	91.1986	67.8873	51.9151	73.1592	21.4552	8.52389	25.6953	9.30238	320.943	138.798	104.305
ENSMUSG00000023826__Prkn	53.1474	32.8733	34.9313	167.15	221.983	33.1218	83.5718	46.4113	0	0	31.9123	32.7559	91.0947	13.0764	42.6062	122.497	101.715	159.244
ENSMUSG00000023827__Agpat4	0	295.484	313.983	321.952	570.088	297.717	250.397	59.5959	110.906	33.9251	40.978	84.1226	33.4208	117.538	145.893	0	141.494	14.6059
ENSMUSG00000023828__Slc22a3	562.284	188.386	400.36	2652.61	1859.24	1226.47	1326.25	2127.75	1264.05	1642.14	1392.69	1732.74	998.175	1729.31	1815.57	3995.94	4909.75	5234.79
ENSMUSG00000023829__Slc22a1	0	0	0	0	0	0	0	0	0	0	0	0	0	0	0	0	0	0
ENSMUSG00000023830__Igf2r	531.046	850.154	978.658	294.734	217.455	324.462	409.336	136.394	192.908	111.288	109.415	362.592	392.641	622.552	626.057	131.998	161.084	115.883
ENSMUSG00000023832__Acat2	194.963	261.28	106.783	204.388	0	243.004	170.317	113.502	105.612	64.6112	19.5109	60.08	127.301	111.927	69.464	149.787	114.01	83.4519
ENSMUSG00000023845__Lnpep	428.564	647.107	472.22	1228.92	947.646	1351.13	995.428	594.391	639.106	1234.38	893.088	489.424	444.439	824.946	808.382	987.776	1242.35	1213.96
ENSMUSG00000023852__Chd1	554.573	927.083	1236.33	872.075	438.22	906.066	610.165	719.882	759.965	827.041	913.479	812.919	631.245	903.505	1077.4	1122.75	1164.14	1180.48
ENSMUSG00000023861__Mpc1	132.869	287.642	43.6642	208.938	554.957	248.413	139.286	232.057	215.926	99.0742	79.7807	286.615	227.737	261.529	213.031	0	275.477	142.183
ENSMUSG00000023868__Pde10a	0	0	0	0	58.1858	34.7273	92.4907	316.297	362.228	734.062	618.995	0	0	0	0	0	8.88709	11.926
ENSMUSG00000023873__1700010I14Rik	44.0132	0	28.9278	0	0	27.4293	15.3797	0	143.052	98.456	52.8553	108.505	64.6616	86.6324	70.5672	152.166	112.311	197.814
ENSMUSG00000023882__Zfp54	88.2767	27.301	43.5151	0	0	110.029	30.8469	77.0882	28.6918	0	26.5028	136.017	0	97.7386	153.331	0	98.5516	113.358
ENSMUSG00000023883__Phf10	2648.83	1654.45	1945.77	898.406	1084.66	841.568	580.763	952.458	1181.67	1123.11	810.837	1360.45	1894.89	1635.69	1804.25	1077.38	720.648	900.375
ENSMUSG00000023885__Thbs2	0	0	0	0	0	0	0	0	21.5005	71.2486	59.5805	0	0	0	0	0	0	0
ENSMUSG00000023886__Smoc2	0	0	0	0	0	0	0	0	0	0	0	0	0	0	0	0	0	0
ENSMUSG00000023892__Zfp51	132.302	81.833	43.478	52.0119	207.222	103.064	179.145	86.6503	64.5016	65.7679	79.4406	152.889	80.9878	73.2415	106.061	0	126.601	120.34
ENSMUSG00000023902__Zscan10	0	0	0	0	0	0	0	0	0	0	0	0	0	0	0	0	5.18662	0
ENSMUSG00000023903__Mmp25	0	0	0	0	0	0	0	0	0	0	0	0	0	0	0	0	0	0
ENSMUSG00000023904__Hcfc1r1	427.522	132.218	491.733	336.143	0	1198.95	448.172	746.673	208.431	212.523	0	592.856	314.045	315.564	285.606	246.344	170.458	365.993
ENSMUSG00000023905__Tnfrsf12a	0	0	54.6036	0	0	0	29.0304	0	0	41.2986	0	307.219	81.3694	122.644	0	574.45	105.998	0
ENSMUSG00000023906__Cldn6	0	0	0	0	0	0	0	0	0	0	0	0	0	0	0	0	0	0
ENSMUSG00000023908__Pkmyt1	474.105	602.789	830.953	662.701	550.059	755.078	340.541	506.019	273.946	536.826	743.32	909.072	567.542	764.701	633.452	364.247	537.69	507.34
ENSMUSG00000023909__Paqr4	94.3981	321.135	186.13	0	0	176.488	16.4929	247.301	0	46.9257	85.0218	58.1797	69.3421	139.355	50.4501	0	135.496	60.6092
ENSMUSG00000023911__Flywch2	124.751	0	0	196.173	260.527	0	21.7961	108.94	40.5468	62.0143	37.4533	153.774	0	0	33.336	0	39.7919	26.6992
ENSMUSG00000023912__Slc25a27	0	0	0	219.46	145.726	347.898	292.601	0	22.68	52.0318	41.8992	43.0069	0	34.3374	93.2329	402.081	111.288	149.343
ENSMUSG00000023913__Pla2g7	0	0	0	0	122.485	0	0	0	0	0	0	0	0	0	0	0	0	0
ENSMUSG00000023914__Mep1a	0	0	0	0	0	0	0	0	0	0	0	0	0	0	0	0	0	0
ENSMUSG00000023915__Tnfrsf21	197.142	97.551	64.7863	1054.03	494.047	540.585	420.218	275.449	281.932	480.201	603.707	267.307	289.63	174.618	263.402	454.384	622.536	590.693
ENSMUSG00000023918__Adgrf4	0	0	0	0	0	0	0	0	0	0	0	0	0	0	0	0	0	0
ENSMUSG00000023919__Cenpq	579.069	1044.67	1141.79	455.298	201.552	180.44	303.519	505.676	533.261	479.762	318.726	743.527	354.473	878.594	799.484	444.889	430.979	495.729
ENSMUSG00000023921__Mmut	701.765	899.132	933.458	315.297	628.091	624.778	548.827	525.276	608.237	539.888	662.159	731.154	621.869	830.427	946.559	577.666	756.799	708.047
ENSMUSG00000023923__Tbc1d5	246.922	362.731	415.869	679.506	64.458	596.297	609.373	404.299	461.466	736.475	537.457	485.085	612.164	607.529	635.082	462.409	600.55	812.511
ENSMUSG00000023926__Rhag	3240.5	7088.11	5014.78	0	0	477.336	92.646	977.563	1321.33	351.461	353.773	1452.5	1139.7	2029.48	2251.41	475.292	234.914	378.29
ENSMUSG00000023927__Satb1	0	10.0366	21.3299	306.198	67.7739	262.924	119.072	0	10.5479	88.7289	77.9455	10.0008	7.94636	0	0	0	62.1092	90.2928
ENSMUSG00000023930__Crisp2	0	0	0	0	0	0	0	0	0	0	30.4522	0	0	0	0	0	0	0
ENSMUSG00000023931__Efhb	0	0	0	0	0	0	0	0	0	0	0	0	0	0	0	0	0	0
ENSMUSG00000023932__Cdc5l	708.632	976.238	910.332	810.427	941.745	843.1	838.531	871.971	900.345	944.707	1063.74	863.566	859.681	911.389	989.84	890.887	852.758	854.819
ENSMUSG00000023935__Spats1	0	0	0	0	0	0	0	0	0	0	0	0	0	0	0	0	0	16.3938
ENSMUSG00000023938__Aars2	369.124	309.856	389.906	207.305	110.124	164.315	188.87	230.243	162.821	229.366	166.23	479.374	516.473	376.253	436.823	273.464	323.784	349.857
ENSMUSG00000023939__Mrpl14	708.632	712.256	698.627	1671.5	2959.77	772.841	1300.01	1547.04	1439.5	704.528	904.181	1146.46	1214.6	828.175	710.103	612.485	593.335	682.476
ENSMUSG00000023940__Sgo1	549.258	478.715	508.685	78.5199	104.278	560.129	252.998	305.228	697.854	421.969	569.657	353.908	452.375	626.559	720.521	345.262	374.284	448.836
ENSMUSG00000023942__Slc29a1	2300.36	2828.34	2913.22	529.37	234.342	1433.6	597.967	195.981	656.489	571.76	437.957	1348.61	1181.47	1725.56	1409.32	452.61	590.577	576.379
ENSMUSG00000023943__Sult1c1	0	0	0	0	0	0	0	0	0	0	0	0	0	0	0	0	0	0
ENSMUSG00000023944__Hsp90ab1	37031.6	26612.4	29978.5	23618.6	26374.6	23367.4	25369.1	38070.5	38137.5	31931.3	37959	35554.4	38488.7	37507.3	41393.7	22859.3	26025	24967.7
ENSMUSG00000023945__Slc5a7	0	0	0	0	0	0	0	0	0	0	0	0	0	0	0	0	0	0
ENSMUSG00000023947__Nfkbie	0	20.3025	0	412.927	274.192	245.471	332.622	286.635	21.3368	32.6336	19.7089	60.6899	48.2227	32.3039	52.6269	75.6538	115.167	98.349
ENSMUSG00000023949__Tcte1	0	0	0	0	0	0	0	0	0	0	0	0	0	0	0	0	0	0
ENSMUSG00000023951__Vegfa	131.629	101.771	173.027	206.989	274.89	205.08	160.985	114.946	320.867	212.658	217.35	182.533	145.036	178.124	105.522	75.8463	115.461	183.113
ENSMUSG00000023952__Gtpbp2	315.001	454.622	368.063	770.536	1096.4	1199.67	782.734	489.025	398.153	521.961	651.489	334.356	394.221	353.07	476.989	887.37	809.388	801.507
ENSMUSG00000023953__Polh	632.671	1070.39	953.952	468.182	699.486	626.216	637.221	552.484	786.239	666.007	681.561	665.173	519.418	961.448	895.036	471.775	819.082	661.091
ENSMUSG00000023959__Clic5	0	0	0	320.894	0	95.3803	160.44	0	33.1626	38.0403	15.3162	0	0	0	0	0	0	0
ENSMUSG00000023960__Enpp5	216.444	100.408	195.606	85.0906	678.023	472.112	822.508	283.517	175.873	147.943	194.945	250.124	278.239	412.72	563.923	187.077	483.274	636.946
ENSMUSG00000023961__Enpp4	226.39	612.629	669.581	178.001	118.197	387.991	474.65	148.273	257.536	379.821	390.815	436.029	277.166	501.311	423.472	391.347	460.349	545.085
ENSMUSG00000023963__Cyp39a1	0	0	0	0	111.834	0	149.7	0	0	13.3102	0	0	0	0	14.3099	0	0	0
ENSMUSG00000023964__Calcr	0	0	0	0	0	0	0	0	0	0	0	0	0	0	0	0	0	0
ENSMUSG00000023965__Fbxl17	331.603	341.845	339.03	173.817	615.565	642.934	566.492	450.45	490.99	402.946	497.777	510.937	342.825	435.136	462.747	509.531	546.486	780.667
ENSMUSG00000023966__Rsph9	0	0	0	0	0	57.8443	32.4335	0	0	0	0	0	0	0	0	0	0	19.8647
ENSMUSG00000023967__Mrps18a	521.648	806.64	857.139	1025.38	0	1056.56	911.408	569.416	508.641	907.597	548.14	924.323	1021.84	737.995	1080.31	601.161	603.164	697.77
ENSMUSG00000023968__Crip3	0	0	0	0	0	0	0	0	0	0	0	0	0	0	0	0	0	0
ENSMUSG00000023971__Rrp36	316.715	881.542	693.874	332.027	1322.84	789.515	516.465	276.574	446.07	577.281	380.342	650.662	801.35	701.324	620.64	729.982	639.81	723.023
ENSMUSG00000023972__Ptk7	0	0	0	382.627	558.96	212.295	310.34	21.2482	7.90847	36.2868	21.9153	14.9965	0	0	0	56.082	50.4479	72.9059
ENSMUSG00000023973__Cnpy3	509.936	551.97	446.876	534.589	1597.4	1165.25	772.151	445.305	359.104	992.84	816.507	497.618	665.928	397.306	545.06	783.551	772.607	782.144
ENSMUSG00000023977__Ubr2	1083.13	1630.21	1879.39	1566.98	1658.78	1107.02	1511.4	1525.97	1394.08	1726.55	1959.76	1197.15	1110.35	1634.49	1782.91	1880.66	2026.84	2485.01
ENSMUSG00000023978__Prph2	0	0	0	0	0	0	0	0	0	0	0	0	0	0	0	0	0	0
ENSMUSG00000023979__Guca1b	0	0	0	0	0	0	0	0	0	0	0	0	0	0	0	0	0	0
ENSMUSG00000023980__Taf8	568.761	678.464	774.342	766.617	1357.47	962.092	837.565	496.674	607.396	727.028	536.661	651.003	716.221	539.763	477.665	1030	738.629	869.473
ENSMUSG00000023982__Guca1a	0	0	0	0	0	0	0	0	0	0	0	0	0	0	0	0	0	0
ENSMUSG00000023984__Gm20517	0	0	0	0	0	0	0	0	0	0	0	0	0	0	0	0	0	0
ENSMUSG00000023987__Pgc	0	0	0	0	0	0	0	0	0	0	0	0	0	0	0	0	0	0
ENSMUSG00000023988__Bysl	1242.94	1391.16	1439.35	279.222	370.818	331.976	527.397	878.665	788.73	1015.08	835.172	1258.52	1579.69	1820.33	1281.11	682.096	736.286	734.708
ENSMUSG00000023990__Tfeb	45.8601	0	0	288.463	0	371.543	136.213	160.19	74.5276	34.1958	123.915	70.6615	11.2292	78.9842	61.2737	0	29.256	58.8898
ENSMUSG00000023991__Foxp4	104.295	268.79	182.795	710.689	653.417	454.979	461.625	455.38	214.687	423.403	500.989	385.675	187.273	393.465	269.406	681.087	543.359	505.946
ENSMUSG00000023992__Trem2	0	0	0	0	0	0	0	0	0	0	0	0	0	0	0	0	0	0
ENSMUSG00000023993__Treml1	0	0	0	0	0	0	0	0	0	0	0	0	0	0	0	0	0	0
ENSMUSG00000023994__Nfya	0	0	0	0	0	0	0	0	0	0	0	0	0	0	0	0	0	0
ENSMUSG00000023995__Tspo2	0	0	0	0	0	0	0	0	0	0	0	0	0	0	0	0	0	0
ENSMUSG00000023999__Kif6	0	0	0	0	67.156	0	11.2368	28.0815	0	7.99272	0	0	0	0	8.59304	0	0	0
ENSMUSG00000024002__Brd4	879.473	900.97	1288.54	1498.24	1224.44	1050.51	1001.98	1056.01	911.14	1507.39	1336.7	1021.97	969.054	1199.14	1131	1520.29	1542.89	1572.46
ENSMUSG00000024006__Stk38	452.304	590.613	743.196	948.341	944.577	1221.47	1246.84	1009.39	1159.73	1161.68	1388.1	1192.49	1033.67	791.362	1074.35	1853.32	1851.48	2129.64
ENSMUSG00000024007__Ppil1	1091.18	1799.82	1314.84	1525.25	506.398	755.591	804.958	1164.63	1300.41	994.457	873.599	1083.51	1335.92	1193.23	1166.34	1257.51	986.154	856.295
ENSMUSG00000024008__Cpne5	0	0	0	0	0	0	0	0	0	0	0	0	0	0	0	0	0	0
ENSMUSG00000024011__Pi16	0	0	0	0	0	64.6063	0	0	0	12.8834	0	0	0	0	0	0	0	0
ENSMUSG00000024012__Mtch1	717.267	806.64	621.425	1127.91	817.046	1300.38	786.089	911.066	805.349	1215.53	1017.98	944.417	830.241	994.689	784.097	901.742	1123.13	1116.43
ENSMUSG00000024013__Fgd2	0	0	0	538.059	635.169	379.091	491.54	99.5991	49.427	94.4951	125.554	11.7157	0	0	10.1592	43.8132	60.6334	65.0933
ENSMUSG00000024014__Pim1	82.3728	356.651	514.329	6347.1	3096.45	2669.43	4418.32	1366.72	749.643	1167.01	890.292	329.994	625.257	709.349	616.327	1803.64	2062.54	1833.46
ENSMUSG00000024018__Ccdc167	972.981	1880.68	959.243	382.507	1015.97	1061.14	722.484	1911.74	948.719	906.886	438.169	1124.38	714.724	1017.42	1105	840.966	1125.02	520.593
ENSMUSG00000024019__Cmtr1	941.1	1229.92	1566.31	1002.51	824.185	1343.27	1150.98	1139.95	1174.18	1184.65	1275.99	1066.49	1100.14	1172.68	1208.73	1574.34	1467.02	1487.87
ENSMUSG00000024026__Glo1	1151.89	421.009	172.064	0	437.375	130.52	311.029	182.889	306.317	156.166	62.8771	419.506	615.376	412.234	223.86	241.357	350.716	291.35
ENSMUSG00000024027__Glp1r	0	0	0	0	0	0	0	0	0	0	0	0	0	0	0	0	0	0
ENSMUSG00000024028__Tff2	0	0	0	0	0	0	0	0	0	0	0	0	0	0	0	0	0	0
ENSMUSG00000024029__Tff3	0	0	0	0	0	0	0	0	0	0	0	0	0	0	0	0	0	0
ENSMUSG00000024030__Abcg1	38.2242	11.8214	0	1502.71	2235.14	1167.26	1776.46	801.11	521.796	522.539	436.082	176.688	112.314	206.904	204.286	1145.32	1188.76	1578.89
ENSMUSG00000024032__Tff1	0	0	0	0	0	0	0	0	0	0	0	0	0	0	0	0	0	0
ENSMUSG00000024033__Rsph1	0	0	56.1053	0	0	106.398	0	74.5441	0	21.2172	0	0	41.8036	21.0029	45.6216	0	0	36.5389
ENSMUSG00000024034__Tmprss3	0	0	0	0	0	33.864	37.9753	142.354	17.6612	108.047	16.3137	0	0	0	0	0	51.9969	81.4065
ENSMUSG00000024036__Slc37a1	179.411	319.042	117.918	705.317	562.014	559.05	517.211	235.008	131.203	211.816	188.522	82.9312	54.9126	88.2849	107.87	155.068	221.753	316.779
ENSMUSG00000024037__Wdr4	2094.11	1172.75	1208.97	623.004	118.197	740.71	622.978	543.666	717.421	590.832	577.726	1063.91	1247.25	946.922	1013.31	587.02	794.328	690.441
ENSMUSG00000024038__Ndufv3	1141.11	320.823	443.18	1223.46	1299.85	1163.69	1005.91	1087.07	1129.51	734.844	622.887	1086.9	1079.53	612.565	665.294	896.618	670.051	488.439
ENSMUSG00000024039__Cbs	0	0	0	0	0	0	0	0	0	0	0	0	22.0671	11.0869	0	0	0	9.64398
ENSMUSG00000024041__Cryaa	0	0	0	0	0	0	0	0	0	0	0	0	0	0	0	0	0	0
ENSMUSG00000024042__Sik1	99.481	92.2982	119.871	417.162	346.255	413.314	1587.47	115.83	129.334	296.715	288.711	102.187	89.3151	97.9057	168.361	76.4297	211.543	205.812
ENSMUSG00000024043__Arhgap28	35.4316	0	0	111.434	147.989	88.3247	191.906	154.704	0	35.2264	74.462	0	8.67568	8.71763	0	0	5.65081	15.1661
ENSMUSG00000024044__Epb41l3	0	0	0	114.815	76.2397	136.508	102.054	0	0	0	0	0	0	0	0	0	0	3.90659
ENSMUSG00000024045__Akap8	2193.64	2529.69	2663.62	2338.67	1630.57	1830.51	1825.38	2597.43	1800.57	1820.52	2053.89	2474.82	2321.48	2515.66	2593.12	2656.55	2626.85	2331.49
ENSMUSG00000024048__Myl12a	2242.64	924.761	1916.18	470.211	2497.84	1863.5	2220.35	5091.83	2964.21	2824.22	2019.88	1750.77	2086.68	1434.63	1398.31	2929.07	2742.11	1663.89
ENSMUSG00000024049__Myom1	0	4.77373	10.1452	267.002	257.883	173.153	253.506	566.132	536.812	1369.66	1756.35	23.7834	3.77954	18.9891	8.24945	17.7885	12.3088	33.0355
ENSMUSG00000024050__Wiz	414.878	368.884	357.893	407.752	406.134	379.752	206.133	271.722	248.619	383.473	404.809	407.52	406.344	389.169	439.991	283.882	545.876	460.61
ENSMUSG00000024052__Lpin2	718.474	857.055	952.872	524.556	857.394	575.688	560.4	918.711	683.879	522.979	462.222	1059.59	948.731	1294.24	1220.51	2365.68	2754.15	2866.67
ENSMUSG00000024053__Emilin2	672.028	1440	1230.43	113.226	200.492	358.981	163.542	1173.71	819.088	536.895	417.93	917.126	840.385	1316.87	1218.57	2074.45	2637.35	2537.53
ENSMUSG00000024054__Smchd1	1197.93	2007.76	2332.41	648.18	753.209	1244.27	904.713	1169.84	1427.63	1658.43	2196.57	1095.56	1151.21	1888.88	2240.78	1246.93	1423.65	1758.83
ENSMUSG00000024055__Cyp4f13	48.4365	74.8987	63.6701	457.003	404.613	120.744	203.104	84.5949	125.943	24.078	43.6254	89.5575	142.32	83.4215	90.6024	334.917	162.223	207.327
ENSMUSG00000024056__Ndc80	543.982	913.276	663.993	549.914	243.436	702.241	332.65	814.348	808.256	685.697	641.602	634.616	656.476	688.33	809.88	358.228	706.45	731.802
ENSMUSG00000024059__Clip4	0	0	0	49.4608	65.686	58.8056	10.9908	0	0	0	0	0	0	0	0	0	0	0
ENSMUSG00000024063__Lbh	0	62.4936	0	317.76	843.997	251.864	776.714	176.46	459.742	200.9	182	62.2704	49.4785	0	161.992	0	161.136	129.742
ENSMUSG00000024064__Galnt14	0	0	0	0	0	0	0	0	0	0	0	0	0	0	0	0	0	0
ENSMUSG00000024065__Ehd3	0	29.8477	0	379.415	302.327	180.44	362.537	1095.63	941.049	1979.02	2607.76	29.7411	11.8158	35.6187	77.3694	111.222	92.3527	113.605
ENSMUSG00000024066__Xdh	0	5.87455	12.4846	0	0	59.1895	9.95632	16.5877	0	9.44257	11.4056	0	18.6044	14.0208	15.2277	0	15.1472	12.196
ENSMUSG00000024067__Dpy30	3879.76	3679.62	3144.98	3253.86	3240.95	644.771	1129.77	2032.82	3783.02	2635.81	1941.33	2789.71	3166.62	2354.63	2419.08	2086.53	1773.79	1217.84
ENSMUSG00000024068__Spast	503.593	532.125	496.482	725.916	438.203	601.53	483.924	549.707	572.875	730.152	743.354	581.954	339.098	660.824	448.567	677.079	756.304	628.71
ENSMUSG00000024069__Slc30a6	136.531	422.244	194.427	0	285.128	198.536	198.786	238.454	281.045	237.546	163.96	392.687	133.723	335.923	182.419	314.684	225.005	292.204
ENSMUSG00000024070__Prkd3	200.43	221.379	414.02	135.077	179.388	660.236	480.255	325.051	325.721	377.189	283.678	114.706	273.428	176.122	229.539	461.963	502.317	612.802
ENSMUSG00000024072__Yipf4	496.133	276.186	358.694	156.036	0	1113.1	485.424	346.601	419.26	394.608	238.322	244.622	388.742	219.724	318.184	343.054	553.88	297.311
ENSMUSG00000024073__Birc6	1439.46	2379.11	2043.01	1033.37	849.557	1186.36	975.921	1206.92	1322.2	1883.53	1831.99	1208.61	1051	1792.65	1892.6	1424.46	1966.33	2053.82
ENSMUSG00000024074__Crim1	24.9182	77.0634	57.3215	862.054	260.192	310.583	444.07	108.8	210.573	334.447	329.166	145.898	176.94	122.618	199.759	603.044	516.63	613.294
ENSMUSG00000024076__Vit	39.7313	0	0	0	0	0	0	0	0	0	11.9283	0	0	19.5511	0	0	6.33654	8.50329
ENSMUSG00000024077__Strn	319.322	316.017	335.801	702.995	400.117	537.309	401.695	362.505	456.661	666.692	709.425	413.291	273.659	463.541	546.107	625.591	616.217	457.886
ENSMUSG00000024078__Ttc27	1083.81	806.259	760.472	506.689	795.25	675.439	742.089	792.97	933.021	859.117	844.248	1128.34	867.863	1138.72	1244.57	607.629	1027.77	940.369
ENSMUSG00000024079__Eif2ak2	1152.9	852.626	1103.68	630.594	1570.23	1187.08	1033.43	787.913	1221.91	535.735	617.012	772.346	920.53	801.65	776.893	808.733	687.515	1008.43
ENSMUSG00000024081__Cebpz	1989.62	1747.21	1525.63	1120.16	974.645	918.477	1386.19	1308.45	1197.54	1190.52	1187.29	1392.78	1184.85	1595.5	1745.97	1500.29	1743.27	1545.56
ENSMUSG00000024082__Ndufaf7	521.473	903.133	736.891	328.01	544.514	422.481	519.328	500.918	491.521	336.994	532.3	594.582	587.358	859.636	877.893	240.384	615.437	479.904
ENSMUSG00000024083__Pja2	730.652	937.757	756.352	804.274	686.642	865.158	1136.15	829.461	961.784	1144.11	1272.28	495.349	527.771	647.173	780.979	505.213	938.05	930.426
ENSMUSG00000024084__Qpct	0	0	0	112.048	0	0	12.4492	0	0	0	21.3921	0	0	0	0	0	11.3639	45.7491
ENSMUSG00000024085__Man2a1	549.853	428.527	636.051	311.275	229.659	520.861	180.609	403.337	357.428	442.801	396.19	413.442	317.74	378.802	517.2	304.159	459.512	470.718
ENSMUSG00000024087__Cyp1b1	0	0	14.5964	0	0	0	0	0	0	0	0	0	0	0	0	0	0	0
ENSMUSG00000024088__4930583I09Rik	0	0	0	0	0	0	0	0	0	0	0	0	0	0	0	0	0	0
ENSMUSG00000024091__Vapa	2310.97	1154.52	1226.8	1537.48	2598.7	1717.17	2034.36	1474.74	2802.24	2098.75	1761.21	2273.41	2089.32	2055.68	2327.64	1536.47	2083.81	2073.49
ENSMUSG00000024095__Hnrnpll	1404.63	1645.47	1664.56	602.402	711.124	981.48	1122.95	1672.64	1397.28	1322.44	1546.25	1455.96	1198.56	1591.84	1353.52	833.893	1167.61	1184.26
ENSMUSG00000024096__Ralbp1	717.367	690.222	772.723	1566.77	1414.9	968.646	940.021	626.446	829.013	1020.29	741.834	786.008	809.953	853.092	905.226	964.498	1474.61	1637.66
ENSMUSG00000024097__Srsf7	13227.6	17394.2	17011.3	8680.61	7395.46	9801.38	11773.8	14006.9	14522.7	11468.3	13320.9	14700.2	13032	15324.5	16588	12603.2	15066.3	13307.8
ENSMUSG00000024098__Twsg1	347.961	717.415	724.212	547.174	484.447	578.27	871.389	506.432	226.189	576.575	766.086	500.397	397.603	456.601	340.934	267.333	517.948	496.47
ENSMUSG00000024099__Ndufv2	2596.89	1991.76	1775.09	1470.12	1735.45	2459.97	2722.33	2630.6	3106.09	2685.13	2682	2080.68	2721.52	2427.98	2748.01	1077.38	1789.2	1622.9
ENSMUSG00000024101__Washc1	543.384	369.71	464.283	854.481	907.829	406.368	816.47	901.576	406.206	499.719	619.921	937.719	598.732	574.887	856.698	1127.18	745.289	767.547
ENSMUSG00000024104__Washc2	464.99	383.481	471.159	639.804	1092.45	543.346	619.467	372.218	421.91	390.063	546.772	441.817	498.121	452.86	683.401	602.85	698.33	688.327
ENSMUSG00000024105__Themis3	0	0	0	0	0	0	0	0	0	0	0	0	0	0	0	0	0	0
ENSMUSG00000024107__Lhcgr	0	0	0	174.065	231.166	68.984	199.845	0	0	0	11.0775	0	0	0	0	0	0	0
ENSMUSG00000024109__Nrxn1	0	4.92763	0	476.053	432.57	307.822	470.465	41.7416	41.4294	31.682	14.3507	34.3702	11.7042	3.92025	12.7731	385.601	371.004	368.285
ENSMUSG00000024112__Cacna1h	21.4529	19.904	49.35	0	0	0	0	9.36696	0	2.66608	3.22034	0	2.62645	0	5.73265	0	0	0
ENSMUSG00000024114__Prss41	0	0	0	0	0	0	23.5572	0	0	0	0	0	0	0	0	0	0	0
ENSMUSG00000024116__Prss21	0	0	0	0	0	0	0	0	0	0	0	0	0	0	0	0	0	0
ENSMUSG00000024118__Tedc2	355.127	494.228	525.169	558.443	618.03	516.407	196.481	516.862	250.085	250.091	355.392	383.027	376.807	334.941	268.875	341.048	500.297	405.356
ENSMUSG00000024120__Lrpprc	1726.81	2331.42	2794.67	729.958	775.532	1145.59	866.181	1621.45	1991.54	1776.81	2235.39	1876.78	1623.09	2864.43	3359.08	1241.09	1711.63	1700.83
ENSMUSG00000024121__Atp6v0c	0	51.2768	54.4869	0	0	0	86.9051	144.788	0	82.4207	0	102.187	121.793	40.794	44.3056	191.074	158.657	106.455
ENSMUSG00000024122__Pdpk1	368.186	597.803	695.726	868.469	768.909	831.777	562.873	843.993	732.969	789.303	594.144	340.382	439.496	577.504	651.812	795.576	675.281	758.442
ENSMUSG00000024124__Prss30	0	0	0	0	0	0	0	0	0	0	0	0	0	0	0	0	0	0
ENSMUSG00000024125__Sbpl	0	0	0	0	0	0	0	0	0	0	0	0	0	0	0	0	0	0
ENSMUSG00000024127__Prepl	213.663	528.629	596.83	447.985	446.207	510.431	460.41	248.777	393.522	362.893	555.939	482.846	488.291	551.983	494.823	697.653	460.026	480.145
ENSMUSG00000024128__Sbp	0	0	0	0	0	0	0	0	0	0	0	0	0	0	0	0	0	0
ENSMUSG00000024130__Abca3	1790.08	2083.07	2417.88	238.553	443.532	415.981	323.358	516.649	552.23	354.433	368.91	958.344	1051.21	1298.9	1208.02	419.579	452.429	512.98
ENSMUSG00000024131__Slc3a1	75.4084	11.6606	12.3906	0	0	0	13.1751	32.9254	0	9.37145	22.6394	11.619	9.23214	0	0	0	12.0265	16.1389
ENSMUSG00000024132__Eci1	799.035	658.971	525.169	1814.94	927.045	1715.21	1271.96	1162.94	1240.81	816.474	1119.49	1012.29	1586.94	1157.73	759.176	818.515	1090.27	1007.06
ENSMUSG00000024134__Six2	0	0	0	0	0	0	0	0	0	0	0	0	0	0	0	0	0	0
ENSMUSG00000024135__Srbd1	650.094	820.291	743.461	327.131	217.222	583.405	513.392	386.035	659.239	568.769	593.329	649.081	700.393	850.933	701.822	839.087	659.406	818.103
ENSMUSG00000024136__Dnase1l2	0	143.354	121.863	0	0	57.7751	0	161.913	0	23.0423	55.6654	57.137	0	0	24.773	0	88.7116	79.364
ENSMUSG00000024137__E4f1	514.728	407.918	412.311	657.653	470.287	260.635	337.244	477.583	219.578	455.774	463.601	515.512	401.736	530.322	378.25	556.112	528.463	585.236
ENSMUSG00000024140__Epas1	0	0	0	0	0	18.422	25.8232	0	0	0	0	0	0	0	0	0	0	0
ENSMUSG00000024142__Mlst8	530.955	609.908	1071.84	119.276	0	378.165	503.591	463.66	493.062	414.762	296.039	818.098	631.468	802.482	709.409	349.649	471.784	714.276
ENSMUSG00000024143__Rhoq	0	0	0	0	0	78.2489	131.623	0	40.8093	0	0	0	0	0	0	0	0	0
ENSMUSG00000024145__Pigf	117.569	109.08	0	184.879	245.526	73.2694	267.036	102.668	38.2123	204.553	70.5938	144.92	57.575	28.9267	31.4167	0	18.7504	100.648
ENSMUSG00000024146__Cript	1267.9	235.27	0	398.758	529.567	474.096	841.787	0	659.35	441.193	609.045	390.716	682.997	249.564	1016.42	292.231	606.631	488.439
ENSMUSG00000024150__Mcfd2	627.032	387.839	412.119	1725.53	3273.69	879.233	1451.58	547.56	968.045	662.363	894.189	579.681	575.75	539.965	837.778	361.304	1150.02	838.734
ENSMUSG00000024151__Msh2	1381.68	1675.04	1652.77	1129.81	1962.11	1877.14	1704.31	1785.71	1993.9	1627.81	2140.44	1490.23	1278.83	1869.73	1905.14	1687.82	1961.18	1809.73
ENSMUSG00000024154__Gtf2a1l	0	0	0	0	0	0	0	0	0	0	0	0	0	0	0	0	0	0
ENSMUSG00000024155__Meiob	0	0	17.9957	0	0	0	0	0	0	0	0	0	0	0	14.633	0	0	0
ENSMUSG00000024158__Hagh	1025.14	780.408	621.948	496.016	164.682	884.594	427.107	275.449	486.974	176.4	520.845	680.418	444.1	523.855	295.01	545.261	540.789	641.324
ENSMUSG00000024160__Spsb3	121.623	470.171	359.716	286.881	126.996	454.776	265.619	318.623	256.945	196.492	292.112	318.575	178.681	299.242	195	350.403	339.447	338.386
ENSMUSG00000024163__Mapk8ip3	595.704	927.096	1004.08	1661.98	1003.27	958.054	835.993	889.378	612.078	797.632	738.456	1142.89	1256.3	931.413	1032.13	2502.42	1599.77	1509.35
ENSMUSG00000024164__C3	0	0	0	0	0	474.666	0	27.1477	15.1563	7.72694	41.9999	0	0	0	0	0	0	0
ENSMUSG00000024165__Jpt2	1895.87	711.969	845.545	1916.54	565.611	675.152	1088.36	946.046	1496.48	1548.3	1301	1168.47	828.959	999.561	1194.16	936.364	712.712	927.437
ENSMUSG00000024168__Tmem204	0	0	0	0	0	0	19.9078	0	0	0	0	0	0	0	0	0	0	0
ENSMUSG00000024169__Ift140	294.709	455.717	427.277	681.523	470.647	334.918	451.301	484.436	439.493	448.121	458.008	422.036	377.788	413.737	486.411	379.587	599.963	671.549
ENSMUSG00000024170__Telo2	492.082	504.11	404.279	773.808	513.825	325.835	333.153	349.143	349.863	336.347	415.505	502.31	376.531	469.156	484.885	318.987	539.548	480.502
ENSMUSG00000024171__Prss28	0	0	0	0	0	0	0	0	0	0	0	0	0	0	0	0	0	0
ENSMUSG00000024172__St6gal2	0	0	0	0	0	0	0	0	0	0	0	0	0	0	0	0	0	0
ENSMUSG00000024173__Tpsab1	0	0	0	0	0	0	0	0	0	0	0	0	0	0	0	0	0	0
ENSMUSG00000024174__Pot1b	0	0	0	0	0	0	0	0	0	0	0	0	0	0	0	0	0	0
ENSMUSG00000024175__Tekt4	0	0	0	0	0	0	0	0	0	0	0	0	0	0	0	0	0	0
ENSMUSG00000024176__Sox8	0	0	0	0	0	0	38.3242	0	0	0	0	0	0	0	0	0	0	0
ENSMUSG00000024177__Nme4	733.018	615.321	963.558	164.669	1312.13	717.862	695.241	1188.78	782.811	702.745	471.578	935.821	512.814	1056.35	727.544	844.749	935.243	851.637
ENSMUSG00000024180__Pgap6	492.772	619.75	712.528	619.915	205.818	163.786	143.493	28.6878	53.3872	89.8183	88.7653	151.853	96.5271	129.325	87.7858	0	141.462	112.494
ENSMUSG00000024181__Mrpl28	1781.52	1591.67	1723.84	466.913	2066.93	1171.94	916.494	777.864	965.056	885.602	980.57	1524.99	1526.77	1850.72	1613.31	1026.54	1010.23	1165.03
ENSMUSG00000024182__Axin1	359.237	351.816	442.706	470.756	375.11	466.414	360.898	365.991	369.739	446.445	548.246	424.361	373.838	441.935	535.974	448.494	744.808	627.885
ENSMUSG00000024184__Pdia2	48.9869	348.449	338.066	0	0	0	8.55884	0	31.8436	24.3516	0	45.2876	11.9948	48.2111	65.4514	0	0	10.4842
ENSMUSG00000024186__Rgs11	0	0	0	0	0	0	29.0304	0	0	0	0	0	0	0	0	0	0	0
ENSMUSG00000024187__Fam234a	93.0398	71.9351	30.5754	219.46	0	173.949	138.173	81.2477	0	34.6878	27.9328	114.685	56.9537	80.1207	74.5863	53.6108	133.546	79.6495
ENSMUSG00000024188__Luc7l	1759.09	1813.42	2226.69	1946.58	1904.84	1015.07	1411.5	2105.07	1799.92	1505.99	1662.6	1987.63	2026	1731.23	1845.43	1726.89	1953.44	2189.16
ENSMUSG00000024190__Dusp1	194.312	100.157	127.712	1222.24	1352.65	242.193	3847.62	678.737	189.467	788.845	700.046	199.598	111.017	270.916	294.236	1268.94	3377.89	2827.89
ENSMUSG00000024191__Bnip1	299.21	987.045	950.509	313.676	833.149	248.626	749.305	783.862	551.082	743.693	718.642	1014.26	805.902	613.484	559.685	919.514	524.915	362.876
ENSMUSG00000024193__Phf1	85.1759	131.71	251.92	803.643	622.575	318.493	305.074	260.331	110.736	116.438	51.1437	209.983	198.131	199.089	193.466	588.953	353.191	483.077
ENSMUSG00000024194__Cuta	2056.41	2077.53	1757.06	2155.83	1145.21	1708.76	1269.49	2514.08	1871.46	2521.55	1687.52	2408.08	2316.22	2125.04	2307.96	2053.88	2361.36	2083.2
ENSMUSG00000024197__Plin3	118.105	91.3148	116.438	371.446	863.267	846.445	1011.12	515.682	326.288	293.553	673.704	54.5932	173.514	101.706	142.021	340.269	339.048	341.238
ENSMUSG00000024201__Kdm4b	214.154	228.127	328.425	486.433	695.696	474.532	453.154	519.477	262.951	538.199	457.204	395.964	337.929	556.18	432.377	630.703	686.882	753.703
ENSMUSG00000024206__Rfx2	360.238	434.496	485.374	169.944	0	134.701	138.467	220.206	234.17	143.26	97.3369	432.944	361.648	478.62	327.293	456.662	390.677	316.102
ENSMUSG00000024207__Acsbg2	0	0	0	0	0	0	0	0	0	0	0	0	0	0	0	0	0	0
ENSMUSG00000024208__Uqcc2	1616.57	1111	1888.88	3106.99	750.22	1007.45	1318.06	1882.24	1459.5	1428.63	1617.78	2048	2287.01	1325.81	1727.92	1241.98	1375.03	999.491
ENSMUSG00000024209__Acsbg3	0	0	0	0	0	0	0	0	0	9.10597	0	0	0	0	0	0	5.8429	0
ENSMUSG00000024210__Ip6k3	0	0	0	0	0	0	0	0	0	0	0	0	0	0	0	0	0	0
ENSMUSG00000024211__Grm8	0	0	0	0	0	0	0	0	0	0	0	0	0	6.8749	0	0	4.45634	0
ENSMUSG00000024212__Mllt1	1179.98	846.628	977.185	1113.32	394.276	588.294	634.978	700.687	644.31	762.542	1076.94	930.875	820.549	847.742	908.102	761.508	925.887	1000.05
ENSMUSG00000024213__Nudt3	1062.95	986.2	1397.25	3969.82	1664.87	1821.7	1392.86	928.227	1425.11	2014.51	1795.07	1555.91	1529.09	1373.03	1171.67	3828.03	2966.67	2872.09
ENSMUSG00000024215__Spdef	0	0	0	0	0	0	0	0	0	0	0	0	0	0	0	0	0	0
ENSMUSG00000024217__Snrpc	1417.85	837.123	889.53	810.763	807.546	963.943	855.77	1350.71	628.408	384.447	425.674	794.413	631.221	602.559	585.54	445.628	308.354	386.208
ENSMUSG00000024218__Taf11	413.841	159.984	305.998	325.386	648.19	515.816	325.373	542.084	369.895	411.444	124.245	286.942	455.994	381.832	304.113	238.461	330.007	199.283
ENSMUSG00000024219__Anks1	353.746	321.769	526.546	2355.97	1564.42	998.539	1446.97	745.021	676.324	858.554	949.581	936.21	815.221	921.558	789.587	1486.78	1652.69	1727.94
ENSMUSG00000024220__Zfp523	175.853	108.771	173.37	553.064	367.246	273.982	345.651	115.174	171.468	327.815	237.579	216.765	226.059	389.404	234.958	557.309	413.677	357.543
ENSMUSG00000024222__Fkbp5	442.453	410.507	472.556	1826.38	1501.51	1034.02	1285.18	1352.31	1294.26	1168.46	1477.79	852.168	744.823	870.893	798.069	701.105	970.263	1100.82
ENSMUSG00000024223__Armc12	0	0	0	0	0	0	0	0	0	0	0	0	0	0	0	0	0	0
ENSMUSG00000024224__Clpsl2	0	0	0	0	0	0	0	0	0	0	0	0	0	0	0	0	0	0
ENSMUSG00000024225__Clps	0	0	0	0	0	0	0	0	0	0	0	0	0	0	0	0	0	0
ENSMUSG00000024227__Pdzph1	0	0	0	0	0	0	0	36.6075	61.3131	20.8389	12.5856	0	5.13229	0	5.60103	241.553	163.8	161.494
ENSMUSG00000024228__Nudt12	109.675	559.66	396.464	258.699	458.085	136.7	191.621	95.7746	249.528	299.86	246.954	287.28	241.693	445.246	307.728	758.355	489.763	363.827
ENSMUSG00000024231__Cul2	825.115	563.522	553.608	270.314	430.786	578.494	354.397	630.47	681.625	734.884	743.159	455.565	538.761	625.954	679.836	435.822	515.408	515.057
ENSMUSG00000024232__Bambi	0	30.6482	0	0	0	61.7596	34.6289	86.5397	0	24.6315	0	30.5387	24.2653	24.3826	26.4815	0	63.2198	0
ENSMUSG00000024233__Lyzl1	0	0	0	0	0	0	0	0	0	0	0	0	0	0	0	0	0	0
ENSMUSG00000024234__Mtpap	484.42	776.311	651.245	484.755	275.904	576.341	438.57	269.196	558.221	580.126	608.181	624.259	517.587	563.43	647.233	507.507	407.358	584.353
ENSMUSG00000024235__Map3k8	0	0	0	86.9087	346.255	137.771	144.842	0	0	0	0	0	0	0	0	63.6914	0	0
ENSMUSG00000024236__Svil	296.819	501.346	589.007	915.553	524.503	633.198	761.932	797.535	875.673	1421.58	1562.89	527.7	447.25	570.192	692.489	802.529	1050.54	996.855
ENSMUSG00000024238__Zeb1	245.767	421.494	367.116	562.142	279.955	459.49	445.01	253.639	188.806	144.385	228.063	289.173	350.125	384.801	435.835	772.439	470.353	525.99
ENSMUSG00000024240__Epc1	344.45	368.001	349.877	984.825	653.945	565.931	585.399	628.932	488.525	505.899	366.644	279.84	437.04	377.518	535.529	396.953	754.102	864.525
ENSMUSG00000024241__Sos1	391.895	272.699	495.831	369.757	368.29	256.443	318.389	410.67	413.967	784.121	629.462	440.799	374.237	467.648	560.264	700.027	737.516	838.734
ENSMUSG00000024242__Map4k3	57.6702	17.8354	47.3799	544.124	240.873	251.583	251.899	100.722	93.7203	114.672	112.541	53.3151	56.4838	28.3785	53.9372	431.994	114.969	129.597
ENSMUSG00000024245__Tmem178	0	0	0	0	0	0	0	0	0	0	0	0	0	0	0	0	0	0
ENSMUSG00000024246__Thumpd2	161.573	149.907	225.663	381.114	421.779	125.866	183.491	141.094	118.158	130.517	121.27	311.19	197.811	318.028	313.022	93.1002	270.568	181.544
ENSMUSG00000024247__Pkdcc	0	0	0	0	0	65.3926	9.16646	91.6302	0	39.1206	31.5023	0	0	0	0	0	0	0
ENSMUSG00000024248__Cox7a2l	0	177.76	0	0	0	119.402	167.373	167.31	124.544	142.863	115.042	177.125	187.652	141.419	102.395	220.797	91.6686	205.024
ENSMUSG00000024251__Thada	720.327	919.967	920.573	482.458	473.579	532.044	461.462	570.787	810.755	895.193	953.144	678.263	715.308	1033.84	980.252	645.652	774.385	730.853
ENSMUSG00000024253__Dync2li1	73.4803	0	24.1476	693.295	153.454	274.76	372.309	64.1672	71.6481	54.791	22.0606	113.219	0	18.0792	19.6354	0	23.438	0
ENSMUSG00000024254__Abcg8	0	0	0	0	0	0	0	0	0	0	0	0	0	0	0	0	0	0
ENSMUSG00000024256__Adcyap1	0	0	0	0	0	0	0	0	0	0	0	0	0	0	0	0	0	0
ENSMUSG00000024258__Polr2d	4340.99	1454.4	2139.85	1706.57	1510.93	1014.5	1769.7	1579.5	2116.37	1168.88	2172.12	1226.25	2258.71	1869.11	1450	1667.56	1442.34	1316.17
ENSMUSG00000024259__Slc25a46	238.938	314.056	333.717	563.602	124.748	409.496	354.846	104.327	388.301	623.58	591.814	497.013	321.782	382.126	319.246	137.679	438.231	409.101
ENSMUSG00000024260__Sap130	488.943	468.761	674.855	653.54	714.765	411.361	533.916	597.762	556.209	656.249	733.962	474.621	508.815	571.425	679.408	647.991	748.598	774.362
ENSMUSG00000024261__Syt4	0	0	0	0	0	0	0	0	0	0	0	0	0	0	0	0	0	0
ENSMUSG00000024266__Adad2	0	0	0	72.3724	0	0	0	0	0	0	0	0	0	0	0	0	0	0
ENSMUSG00000024268__Celf4	0	0	0	0	0	0	8.91334	0	0	0	0	0	0	0	0	0	0	0
ENSMUSG00000024269__Tpgs2	323.313	99.9897	0	127.104	0	100.745	282.442	141.168	236.439	160.72	145.6	74.7245	39.5828	159.097	129.594	0	103.127	51.8966
ENSMUSG00000024270__Slc39a6	201.808	228.845	276.332	423.129	280.967	251.536	346.716	469.947	568.464	476.518	484.702	124.379	131.771	148.959	197.733	0	198.476	273.543
ENSMUSG00000024271__Elp2	1088.07	1567.15	1767.42	1466.58	2012.61	1511.18	1553.43	1411.68	1919.8	1769.47	1969.33	1398.69	1484.36	1881.62	1943.91	1289.75	1665.9	1650.05
ENSMUSG00000024273__2700062C07Rik	433.493	335.161	213.686	0	678.97	0	132.542	283.913	70.4473	161.618	97.6088	166.982	212.288	186.65	57.919	374.676	103.703	208.746
ENSMUSG00000024276__Zfp397	440.882	196.949	450.755	385.164	204.605	518.991	410.824	213.891	398.045	474.856	426.504	422.684	191.917	301.32	510.521	677.445	562.512	618.566
ENSMUSG00000024277__Mapre2	980.445	649.753	506.315	991.136	1462.52	654.663	1235.81	917.336	1001.52	1671.03	1051.26	625.851	668.764	878.765	879.553	1452.72	1362.62	1393.9
ENSMUSG00000024283__Wac	587.843	412.079	296.211	308.131	245.526	366.347	499.836	444.893	484.023	438.328	494.157	313.994	403.025	385.689	638.806	451.63	543.762	603.888
ENSMUSG00000024286__Ccny	605.031	561.346	770.464	713.566	157.941	329.926	634.255	396.261	663.687	714.313	567.641	559.341	537.03	651.273	565.868	784.41	735.761	1019.72
ENSMUSG00000024287__Thoc1	769.794	1202.26	1138.39	847.36	803.807	647.649	625.406	840.285	1038.33	841.869	704.888	830.272	819.93	899.654	1357.65	487.922	601.575	683.718
ENSMUSG00000024290__Rock1	774.253	648.266	651.615	564.219	788.744	800.275	560.896	445.251	632.191	727.525	663.331	418.995	462.393	599.372	802.352	696.405	710.772	897.235
ENSMUSG00000024292__Cyp4f14	0	0	0	0	0	0	0	0	0	0	0	0	0	0	0	0	0	0
ENSMUSG00000024293__Esco1	252.662	78.1396	101.483	0	58.6279	192.451	137.338	73.5462	200.739	188.399	168.567	147.07	96.2361	96.7013	120.029	355.879	152.228	222.307
ENSMUSG00000024294__Mib1	565.076	778.47	844.087	1696.4	858.246	960.433	1054.6	852.334	935.006	1270.44	1573.11	680.708	591.187	865.79	837.362	1213.62	1409.17	1495.23
ENSMUSG00000024298__Zfp871	839.775	1493.35	1131.49	1320.56	1403.01	1648.56	1980.76	880.007	1432.96	1273.24	1184.97	892.812	781.375	1084.75	1009.82	1112.95	1875.04	1644.52
ENSMUSG00000024299__Adamts10	23.0595	7.13151	15.1559	1015.32	770.508	459.866	668.795	261.779	247.33	286.574	339.228	191.863	152.45	153.187	129.401	690.934	478.094	577.418
ENSMUSG00000024300__Myo1f	0	7.25439	0	627.067	734.798	1037.91	463.109	184.355	83.8638	134.096	154.931	0	11.4872	11.5427	12.5363	216.258	224.461	165.668
ENSMUSG00000024301__Kifc5b	115.297	202.059	101.04	120.872	0	143.708	6.71481	100.684	174.88	124.182	161.537	225.025	112.926	151.296	143.779	88.5812	98.0705	74.0279
ENSMUSG00000024302__Dtna	0	0	0	0	0	0	0	0	0	0	28.6074	0	0	0	0	0	0	0
ENSMUSG00000024304__Cdh2	0	0	0	0	0	17.7655	0	0	0	0	0	0	0	0	0	0	0	0
ENSMUSG00000024306__Ccdc178	0	0	0	0	0	0	0	0	0	0	0	0	0	0	0	0	0	0
ENSMUSG00000024308__Tapbp	1718.37	1793.59	1870.58	3462.16	4822.17	3380.03	3077.34	1266.11	1186.83	1428.13	1289.74	2531.84	2642.87	1955.4	2152.42	2970.44	2201	2942.13
ENSMUSG00000024309__Pfdn6	4599.72	4391.3	6112.08	3144.84	1252.94	1370.97	1921.77	4366.02	2080.01	2783.61	1501.03	4745.39	5484.46	4280.85	4542.46	2765.65	2742.97	2268.47
ENSMUSG00000024312__Wdr46	2239.11	1649.36	1632.21	1408.41	765.177	964.111	789.532	1350.94	1495.21	1194.02	1320.02	2371.11	1973.74	1923.18	1871.15	1501.33	1447.89	1097.83
ENSMUSG00000024313__Mep1b	0	0	0	0	0	0	0	0	0	0	0	0	0	0	0	0	0	0
ENSMUSG00000024317__Rnf138	315.428	130.068	276.421	330.677	219.577	589.729	642.956	550.899	410.083	1019.2	694.46	615.616	463.408	517.388	646.213	363.507	955.813	765.089
ENSMUSG00000024319__Vps52	928.856	1104.86	1209.25	1460.64	1044.5	935.096	830.16	904.722	708.3	914.597	933.126	869.722	935.991	922.937	859.185	1070.44	877.436	1055.14
ENSMUSG00000024325__Ring1	190.652	530.658	605.648	1099.28	398.151	673.286	444.134	832.439	413.106	347.503	457.906	685.434	513.507	828.71	798.153	659.136	577.715	680.054
ENSMUSG00000024327__Slc39a7	1843.63	1341.58	1407.75	852.689	1358.89	743.446	805.284	852.334	934.079	1132.12	911.652	1386.92	1248.06	1227.41	1043.27	999.835	1020.46	1299.77
ENSMUSG00000024330__Col11a2	14.8907	36.8414	14.6804	93.6633	155.486	0	78.0495	52.0135	48.3979	77.7231	22.3527	36.7098	29.1687	25.646	27.8536	51.4811	87.8689	57.3642
ENSMUSG00000024331__Dsc2	0	0	0	0	0	0	9.71146	0	0	0	0	0	0	0	0	0	0	0
ENSMUSG00000024334__H2-Oa	0	0	0	0	430.405	513.761	396.093	89.9875	100.479	76.8384	0	95.2663	151.392	126.77	55.0731	712.532	427.3	352.87
ENSMUSG00000024335__Brd2	1785.92	1561.74	1689.87	1501.04	1350.4	1496.79	1199.7	941.119	1050.84	1714.35	1571.55	1186.1	1213.87	1553.09	1497.53	2022.66	2553.63	2517.4
ENSMUSG00000024338__Psmb8	1774.14	433.169	951.259	3524.04	5655.09	4829.96	5318.47	3506.26	4036.43	2947.51	3784.54	3309.1	2629.33	2642.04	2320.52	2259.78	4318.69	5195.91
ENSMUSG00000024339__Tap2	993.395	1012.7	1209.1	3529.26	3380.79	2751.51	2404.17	1702.85	1399.12	1655.21	1756.31	1859.43	1711.69	1882.91	1828.69	3052.84	3297.72	3433.2
ENSMUSG00000024340__Btnl2	0	0	0	0	0	0	0	0	0	0	0	0	0	0	0	0	0	10.7488
ENSMUSG00000024346__Pfdn1	1472	1690.88	1934.95	992.031	1317.46	262.102	1432.87	3305.39	1298.6	1306.67	1073.26	1490.44	2625.98	1500.42	1180.04	484.676	771.358	1350.16
ENSMUSG00000024347__Psd2	0	0	0	0	0	0	5.85371	0	0	0	0	0	0	0	0	0	0	0
ENSMUSG00000024349__Sting1	0	42.212	0	536.587	997.654	1063.28	1526.23	178.788	88.7252	169.626	81.9559	0	0	0	18.2366	0	0	43.8177
ENSMUSG00000024350__Dnajc18	144.498	245.785	284.915	340.838	301.764	495.285	315.577	441.642	211.342	197.533	195.218	200.379	159.216	177.762	173.757	249.784	230.452	170.09
ENSMUSG00000024352__Spata24	1030.85	811.511	1262.67	884.202	782.838	642.434	311.095	327.346	609.182	326.099	393.893	693.097	734.29	599.495	701.184	647.991	717.407	641.814
ENSMUSG00000024353__Mzb1	0	0	44.9733	0	0	255.861	0	0	0	0	0	0	33.5093	0	0	0	0	0
ENSMUSG00000024354__Slc23a1	0	0	0	0	0	0	0	0	0	0	0	0	0	0	0	0	0	0
ENSMUSG00000024357__Sil1	607.399	375.695	499.019	557.168	1162.77	914.792	495.24	486.214	411.287	540.977	395.105	561.53	520.541	398.52	595.134	524.987	435.919	563.314
ENSMUSG00000024359__Hspa9	7112.89	5540.61	6137.47	3170.12	3336.27	3745.36	4459.25	5846.01	5983.6	4613.62	5447.15	5977.96	6482.27	6916.03	7999.24	3199.93	4325.28	3931.93
ENSMUSG00000024360__Etf1	2716.42	1461.04	1533.1	835.752	246.648	1508.88	1124.61	1598.61	2092.08	1717.29	1631.07	1619.6	1330.27	1336.7	2240.77	612.485	1054.82	1074.27
ENSMUSG00000024365__Cyp21a1	0	0	0	0	0	0	0	0	0	0	0	0	0	0	0	0	0	0
ENSMUSG00000024366__Gfra3	0	0	0	0	0	0	0	0	0	0	0	0	0	0	0	0	0	0
ENSMUSG00000024369__Nelfe	702.855	434.738	900.811	994.727	2642.08	1489.28	884.165	675.15	1142.22	663.845	949.564	996.327	1084.22	916.536	920.304	890.987	964.015	872.465
ENSMUSG00000024370__Cdc23	1117.71	1130.08	1342.1	676.01	1077.32	776.94	1044.02	1051.13	936.149	1100.56	1109.95	755.111	1115.77	1068.28	1114.29	891.75	1138.11	1186.87
ENSMUSG00000024371__C2	0	0	0	0	0	0	0	0	0	0	0	0	0	0	0	0	0	20.5024
ENSMUSG00000024376__Epb41l4a	0	0	0	59.2042	0	0	13.1559	0	0	0	0	0	0	0	0	0	0	0
ENSMUSG00000024378__Stard4	298.443	676.854	392.306	625.743	1662.03	1673.92	2346.44	868.725	1843.01	1706.11	2180.26	613.124	487.173	807.722	345.583	1375.73	1174.06	1277.46
ENSMUSG00000024379__Tslp	0	0	0	0	0	0	32.0501	160.19	0	0	0	56.5292	134.75	0	0	0	58.5119	39.2599
ENSMUSG00000024381__Bin1	0	13.5809	14.4312	414.329	458.538	218.937	191.811	383.478	371.094	338.359	355.966	81.1947	0	21.6091	0	860.321	679.344	479.317
ENSMUSG00000024382__Ercc3	527.859	652.994	422.829	622.55	688.977	328.965	495.714	489.766	686.262	524.801	445.714	487.997	710.875	584.437	467.243	570.298	557.729	522.497
ENSMUSG00000024383__Map3k2	125.154	103.215	109.677	393.612	435.612	129.994	240.531	327.874	257.625	207.381	263.019	141.414	163.439	102.643	144.922	192.307	179.641	285.711
ENSMUSG00000024384__Iws1	992.425	1323.61	1212.82	682.765	1424.88	985.71	726.085	1002.05	1088.64	1079.18	837.985	764.567	827.727	976.709	1209.96	1322.4	1117.83	1022.17
ENSMUSG00000024386__Proc	0	0	0	0	0	0	0	0	0	0	0	0	0	0	0	0	0	0
ENSMUSG00000024387__Csnk2b	4525.7	4071.69	4353.64	3234.88	1718.43	3333.25	3752.31	2802.4	3984.94	2883.76	2791.56	4488.22	4130.38	3947.89	3518.13	2370.7	2742.77	3029.05
ENSMUSG00000024388__Myo7b	0	0	0	0	0	0	0	0	0	0	0	0	0	0	0	0	0	0
ENSMUSG00000024391__Apom	0	0	44.5024	0	0	0	0	0	88.0284	0	0	0	66.3167	33.3187	0	0	0	0
ENSMUSG00000024392__Bag6	1804.05	2011.15	2164.63	2210.15	1971.38	1542.64	1630.97	1648.68	1397.71	2028.23	1946.05	1803.57	1746.39	1961.29	1827.42	1619.71	2201.39	2433.35
ENSMUSG00000024393__Prrc2a	3047.15	3526.56	3610.43	3724.8	2734.35	2069.62	2273.05	2577.79	1845.37	3496.94	3026.8	2853.72	2859.14	3558.26	3206.15	3580.2	3984.61	3918
ENSMUSG00000024395__Lims2	0	0	0	0	0	0	0	0	0	0	0	0	0	0	0	0	0	0
ENSMUSG00000024397__Aif1	0	0	0	0	0	167.039	0	0	0	0	0	0	0	0	0	0	0	0
ENSMUSG00000024399__Ltb	0	0	27.6872	1987.29	1407.58	1050.12	1501.45	73.5728	27.3834	20.9408	0	0	0	0	0	97.0931	67.1839	108.188
ENSMUSG00000024400__Wdr33	705.732	922.143	1026.26	582.632	773.76	659.724	650.425	570.064	567.711	719.185	550.882	744.866	686.894	1011.45	947.643	1097.96	894.801	758.98
ENSMUSG00000024401__Tnf	0	0	0	0	0	68.302	38.2972	0	0	0	65.8078	0	0	0	0	0	17.4792	0
ENSMUSG00000024402__Lta	0	0	0	0	0	0	0	0	0	0	0	0	0	0	0	0	0	0
ENSMUSG00000024403__Atp6v1g2	0	0	70.0546	335.219	1780.74	265.702	37.245	0	0	52.9847	0	0	52.1971	0	0	737.001	135.992	0
ENSMUSG00000024404__Riok3	793.813	675.122	994.56	702.16	725.276	1205.85	832.155	606.552	967.524	912.53	863.917	672.712	522.372	756.828	795.461	1200.69	1368.88	1252.95
ENSMUSG00000024406__Pou5f1	0	0	0	0	0	0	0	0	0	0	0	0	0	0	0	0	0	0
ENSMUSG00000024409__Psors1c2	0	0	0	0	0	0	0	0	0	0	0	0	0	0	0	0	0	0
ENSMUSG00000024410__Rmc1	495.59	722.554	977.185	389.662	591.414	551.526	581.376	618.253	609.793	475.122	414.481	894.512	728.093	792.58	794.59	1183.06	959.761	924.291
ENSMUSG00000024411__Aqp4	0	0	0	0	0	0	0	0	0	0	0	0	0	0	0	0	0	0
ENSMUSG00000024413__Npc1	60.7161	175.256	139.671	190.954	380.393	479.29	339.46	141.389	177.607	291.762	358.493	106.025	113.979	184.243	210.919	233.236	267.905	346.519
ENSMUSG00000024414__Mrpl27	173.591	268.429	285.233	545.95	0	540.915	545.927	303.179	56.4209	388.318	260.581	427.952	382.545	341.684	556.644	0	415.277	111.456
ENSMUSG00000024420__Zfp521	0	0	0	465.015	535.218	208.862	358.219	137.725	83.2982	176.4	82.8617	36.451	14.4815	19.402	10.5361	136.315	182.359	227.839
ENSMUSG00000024421__Lama3	0	0	0	36.0153	31.8866	0	16.0061	0	0	0	0	0	0	0	0	0	0	1.6339
ENSMUSG00000024422__Dhx16	1509.83	1186.48	1366.5	1323.34	1085.49	832.957	614.074	1210.4	699.889	1107.36	921.435	1334.79	1115.14	1297.13	1362.49	1198.01	1377.66	1202.48
ENSMUSG00000024423__Impact	0	513.186	571.28	621.282	1155.12	886.395	1090.65	828.031	565.013	589.199	521.906	584.403	619.136	466.597	570.107	728.495	919.954	879.389
ENSMUSG00000024424__Ttc39c	0	0	0	0	0	164.389	7.68113	0	42.8671	10.9272	13.1988	27.0956	0	21.6336	0	0	56.0919	9.40902
ENSMUSG00000024425__Ndfip1	1753.56	711.791	864.402	1206.41	1602.16	1707.55	2814.84	669.949	1175.51	1035.15	855.502	1148.31	1046.6	1078.62	995.749	1389.34	1275.98	1313.54
ENSMUSG00000024426__Atat1	0	101.184	53.7594	514.49	227.755	339.83	409.669	95.2362	88.616	94.8736	180.081	117.627	40.0557	26.8329	116.571	565.569	269.595	513.496
ENSMUSG00000024427__Spry4	85.9305	106.301	141.195	0	358.909	0	0	0	27.9293	21.3582	77.3952	211.844	63.1221	84.5697	160.736	0	13.7046	73.5633
ENSMUSG00000024429__Gnl1	510.495	499.949	754.93	1204.14	710.735	344.655	468.258	520.092	428.631	697.865	408.701	537.492	593.742	659.414	557.026	735.384	671.684	719.269
ENSMUSG00000024430__Cabyr	0	0	0	0	0	0	20.562	0	0	9.75048	11.7775	12.0889	9.60553	9.65198	10.4828	0	18.7694	8.39582
ENSMUSG00000024431__Nr3c1	749.24	634.696	695.84	409.806	340.15	629.342	711.44	568.938	571.741	599.159	469.44	1064.09	773.709	1114.08	1270.91	1013.61	1491.06	1505.92
ENSMUSG00000024436__Mrps18b	912.885	1411.62	1366.66	319.006	847.307	758.554	602.542	708.607	989.024	403.377	761.306	1000.23	1316.32	1522.34	1436.54	935.14	679.426	672.96
ENSMUSG00000024440__Pcdh12	0	0	0	0	0	0	0	0	0	0	0	0	0	0	0	0	0	0
ENSMUSG00000024442__Dele1	542.94	797.586	1055.68	640.337	377.953	535.742	387.348	355.595	573.519	551.041	584.097	669.253	797.657	846.042	701.242	625.698	620.567	997.384
ENSMUSG00000024446__Rpp21	482.958	995.748	687.756	1012.61	0	200.655	506.285	562.328	418.591	720.241	579.983	644.925	946.046	514.919	817.355	371.049	718.895	344.542
ENSMUSG00000024448__H2-M10.1	0	0	0	0	0	0	0	0	0	0	0	0	0	0	0	0	0	0
ENSMUSG00000024451__Arap3	654.741	633.427	772.389	343.197	350.6	355.726	290.386	762.343	551.11	325.474	216.73	957.094	1085.23	1086.35	924.148	1915.37	2216.95	2457.62
ENSMUSG00000024454__Hdac3	786.059	694.574	664.251	618.046	820.79	944.762	725.928	833.523	583.968	795.461	960.832	501.768	536.172	690.724	735.177	711.758	832.778	757.045
ENSMUSG00000024456__Diaph1	674.741	872.638	920.549	3729.72	3031.72	2905.29	3225.86	2553.3	2850.97	4279.1	4186.52	1285.38	1241.62	1866.4	1852.22	4547.72	4920.76	5312.47
ENSMUSG00000024457__Trim26	46.6317	57.6864	122.596	439.975	292.153	261.551	382.926	0	151.563	278.17	69.9999	28.7402	34.2544	80.3133	99.6875	161.219	297.482	179.642
ENSMUSG00000024459__H2-M5	0	0	0	109.435	0	0	12.1589	0	0	0	0	0	0	0	0	0	0	0
ENSMUSG00000024462__Gabbr1	46.0506	0	0	760.361	625.109	401.786	510.909	120.642	89.8046	200.304	152.081	56.764	33.8274	45.3213	30.7641	26.5349	161.576	152.764
ENSMUSG00000024471__Myot	0	0	0	0	0	0	0	0	0	0	0	0	0	0	0	0	0	0
ENSMUSG00000024472__Dcp2	354.586	548.306	776.843	1115.19	740.506	736.6	619.521	670.897	691.489	705.064	727.445	291.386	477.526	654.32	615.891	612.951	603.212	758.885
ENSMUSG00000024474__Ik	11445.3	11698.8	12239.9	10371.7	22686.6	10638.7	13963.9	15415.5	15510.4	11427.2	13861.1	15064.5	14487.3	12695.9	16639.8	18331.7	14355.3	14614.1
ENSMUSG00000024477__Pggt1b	188.338	660.126	701.453	592.329	524.426	938.986	844.583	438.58	836.59	827.008	678.523	386.923	461.159	556.066	637.484	1012.88	660.815	725.545
ENSMUSG00000024479__Mal2	0	0	0	0	0	0	0	0	0	0	0	0	0	0	0	0	0	0
ENSMUSG00000024480__Ap3s1	0	0	0	0	0	0	0	0	121.64	31.0071	0	0	0	0	0	0	19.8959	80.0977
ENSMUSG00000024481__Lvrn	0	0	0	0	0	0	0	0	0	0	0	0	0	0	0	0	0	0
ENSMUSG00000024483__Ankhd1	844.722	1029.61	911.176	843.887	601.867	885.651	687.583	624.841	817.199	938.633	1011.44	728.87	632.676	1004.95	1091.46	790.237	1157.01	1152.79
ENSMUSG00000024485__Slc4a9	0	0	0	0	0	0	0	0	0	0	0	0	0	0	0	0	0	0
ENSMUSG00000024486__Hbegf	0	76.5472	0	389.218	516.898	77.1257	216.223	0	40.2235	307.599	111.464	0	0	0	33.0702	0	0	0
ENSMUSG00000024487__Yipf5	501.261	589.087	691.857	945.89	0	812.211	560.504	350.184	619.099	473.44	662.159	370.726	392.76	443.991	375.052	346.6	367.74	557.855
ENSMUSG00000024491__Rbm27	1097.01	851.939	656.924	536.688	407.282	425.391	626.11	808.954	681.411	684.69	600.147	736.211	817.771	827.723	1126.97	674.253	773.697	819.129
ENSMUSG00000024493__Lars	1924.57	3030.13	3112.02	1100.52	1370.19	1431.11	1161.61	1546.96	2217.78	1826.45	2370.31	1826.41	2190.22	2545.19	3173.37	1487.02	1520.75	1310.58
ENSMUSG00000024497__Pou4f3	0	0	0	0	0	0	0	0	0	0	0	0	0	0	0	0	0	0
ENSMUSG00000024498__Tcerg1	1239.9	1485.03	1466.87	1276.21	1129.91	1011.55	764.119	1574.91	1450.78	1630.55	1610.82	1285.21	1120.55	1408.85	1903.62	1013.22	1290.74	1568.06
ENSMUSG00000024500__Ppp2r2b	0	0	0	0	0	0	0	0	0	0	0	0	0	0	0	0	0	0
ENSMUSG00000024501__Dpysl3	0	10.5391	0	0	0	0	0	0	11.076	0	0	0	0	8.38454	0	0	0	0
ENSMUSG00000024502__Jakmip2	0	0	0	0	0	0	5.32281	0	0	0	0	0	0	0	0	0	0	0
ENSMUSG00000024503__Spink1	0	0	0	0	0	0	0	0	0	0	0	0	0	0	0	0	0	0
ENSMUSG00000024505__Dtwd2	346.021	321.037	170.568	272.062	180.655	161.732	105.798	302.165	112.464	150.507	155.826	159.945	63.5443	127.703	161.812	199.382	179.352	166.625
ENSMUSG00000024507__Hsd17b4	702.855	891.213	1189.53	1215.78	1761.39	1401.68	1412.21	1902.7	1679.06	1589.73	1814.72	1353.7	1023.99	1513.15	1915.73	1781.97	1860.77	1759.97
ENSMUSG00000024510__Ftmt	0	0	0	0	0	0	0	0	0	0	0	0	0	0	0	0	0	0
ENSMUSG00000024511__Rab27b	0	0	38.8126	371.446	493.295	294.416	288.89	928.227	1535.47	3581.35	2694.82	0	28.9189	58.1175	31.5601	272.215	188.36	151.661
ENSMUSG00000024512__Dynap	0	0	0	0	0	0	0	0	0	0	0	0	0	0	0	0	0	0
ENSMUSG00000024513__Mbd2	1735.91	1753.73	1730.42	636.942	725.045	757.281	505.488	1162.19	658.243	1006.75	729.628	1337.35	963.447	1651.47	1484.39	1200.31	1208.92	1213.63
ENSMUSG00000024515__Smad4	93.714	144.913	123.188	810.518	587.129	759.241	704.057	531.937	258.902	454.21	323.555	259.911	172.099	253.632	325.55	377.995	650.15	722.04
ENSMUSG00000024516__Sec11c	874.664	1777.6	1806.75	1964.89	1826.62	3036.96	1921.15	2509.65	1786.93	2049.77	1988.22	731.602	1529.77	1998.32	1769.65	1871.97	2530.85	2112.64
ENSMUSG00000024517__Grp	0	0	0	0	0	0	0	0	0	0	0	0	0	0	0	0	0	0
ENSMUSG00000024518__Rax	0	0	0	0	0	0	0	0	0	0	0	0	0	0	0	0	0	0
ENSMUSG00000024519__Cplx4	0	0	0	0	0	0	0	0	0	0	0	0	0	0	0	0	0	0
ENSMUSG00000024521__Pmaip1	0	0	0	391.089	0	154.993	0	0	80.8337	0	0	0	0	61.1911	0	0	118.993	0
ENSMUSG00000024524__Gnal	0	0	0	0	0	0	25.5475	0	0	0	0	0	0	23.9844	0	0	7.77341	0
ENSMUSG00000024525__Impa2	444.417	274.886	408.933	2515.87	928.107	1107.85	1164.71	931.417	751.115	949.962	1174.14	356.076	761.731	743.545	831.3	717.021	893.061	703.844
ENSMUSG00000024526__Cidea	0	0	0	0	0	0	0	0	0	0	0	0	0	0	0	0	0	0
ENSMUSG00000024527__Afg3l2	1674.95	1474.32	1270.23	709.123	941.745	903.321	630.305	1125.12	963.16	920.69	967.039	873.492	1293.47	1236.32	1463.24	1002.25	919.54	1034.06
ENSMUSG00000024528__Srfbp1	466.037	558.501	727.474	549.639	121.657	399.351	681.931	610.455	511.219	535.735	664.6	807.832	684.676	802.65	856.175	469.939	659.643	573.512
ENSMUSG00000024529__Lox	0	0	0	0	0	39.1244	10.9686	0	0	0	0	0	0	0	0	0	0	0
ENSMUSG00000024530__Prelid3a	0	0	0	0	0	0	54.4466	0	0	0	0	0	0	0	0	0	0	0
ENSMUSG00000024532__1700034E13Rik	0	0	0	0	0	0	0	0	0	0	0	0	0	0	0	0	0	0
ENSMUSG00000024533__Spire1	2225.3	1964.89	2034.9	152.144	269.406	281.384	225.39	478.774	387.841	320.639	271.109	1063.41	1200.32	1467.97	1292.71	185.833	385.763	276.092
ENSMUSG00000024534__Sncaip	0	0	0	42.1048	0	0	60.8156	0	0	0	0	0	0	0	0	0	0	0
ENSMUSG00000024535__Snx24	0	0	0	0	0	94.8192	106.331	0	0	0	0	0	0	0	0	0	0	0
ENSMUSG00000024537__Psmg2	2440.1	1599.84	1379.24	460.452	203.833	1094.89	1125.5	1534.2	1427.55	1576.88	1582.37	1503.89	1457.84	1464.89	2086.54	2249.63	1307.58	1316.02
ENSMUSG00000024538__Ppic	0	0	39.9059	1718.59	1521.57	1135.16	1379.06	742.291	986.703	1599.66	1348.91	112.262	0	29.8773	32.4491	139.942	77.4665	155.934
ENSMUSG00000024539__Ptpn2	811.535	501.96	635.958	785.325	1434.05	778.082	861.64	926.733	933.327	930.963	937.086	673.302	794.841	645.091	834.071	503.587	866.169	988.667
ENSMUSG00000024542__Cep192	730.187	826.953	905.761	517.513	429.549	660.153	501.32	583.756	688.581	869.104	802.777	567.292	501.12	743.928	714.526	616.3	795.494	915.637
ENSMUSG00000024544__Ldlrad4	84.251	26.056	0	0	0	0	14.7201	0	0	20.9408	0	25.9629	0	0	0	97.0931	26.8735	90.157
ENSMUSG00000024548__Setbp1	0	0	5.36952	0	102.367	20.3655	22.838	0	0	4.06116	0	0	0	0	0	0	0	0
ENSMUSG00000024552__Slc14a2	0	0	0	0	57.8534	0	4.84013	72.5747	63.0278	96.3978	83.1702	0	0	0	0	0	8.83632	0
ENSMUSG00000024553__Galr1	0	0	0	0	0	0	0	0	0	0	0	0	0	0	0	0	0	0
ENSMUSG00000024556__Me2	1139.82	989.729	1224.57	551.502	549.314	819.624	428.928	1378.18	1097.15	1242.18	1158.22	1013.21	1212.98	1294.35	1733.77	505.213	741.118	656.771
ENSMUSG00000024558__Mapk4	0	0	0	0	0	0	0	0	0	0	0	0	0	0	0	0	0	0
ENSMUSG00000024560__Cxxc1	1134.78	1488.5	1208.77	1107.59	1144.06	877.902	758.875	751.756	839.399	1060.12	810.601	1314.37	1101.85	1386.38	1442.98	1082.27	1279.34	1214.32
ENSMUSG00000024561__Mbd1	719.175	854.546	709.021	1130.92	1501.9	990.745	912.631	396.647	590.52	762.05	693.197	641.537	676.576	707.786	788.942	1395.87	1044.35	1126.03
ENSMUSG00000024563__Smad2	715.163	394.956	453.256	321.316	1173.48	700.376	1062.08	669.13	879.965	774.505	751.483	535.222	450.29	653.564	709.822	824.173	879.874	1038.62
ENSMUSG00000024565__Sall3	0	0	0	0	0	0	0	0	0	0	0	0	0	0	0	0	0	0
ENSMUSG00000024566__Atp9b	338.253	453.31	489.1	354.606	565.118	505.923	535.826	334.766	315.16	493.231	406.207	319.658	358.903	488.248	415.785	545.736	661.741	699.798
ENSMUSG00000024570__Rbfa	810.586	729.27	653.843	927.026	769.456	505.162	811.114	836.55	934.079	1172.21	1150.42	1090	974.346	906.534	846.729	1103.98	740.401	709.698
ENSMUSG00000024571__Txnl4a	1872.58	1520.21	1923.07	1472.34	1222.08	1021.13	1124.65	1430.84	1065.1	1774.47	1089.25	1370.51	1662.12	1871.73	1250.98	2697.52	1866.56	1628.13
ENSMUSG00000024575__Pde6a	0	0	0	0	0	0	0	0	0	0	0	0	0	0	0	0	0	0
ENSMUSG00000024576__Csnk1a1	2690.46	2401.64	2250.58	3846.17	1149.27	2591.28	2895.19	1815.49	3458.08	3951.52	2643.51	2430.75	1811.64	2377.05	2843.1	2536.82	3910.55	3101.53
ENSMUSG00000024578__Il17b	0	0	0	0	0	0	0	0	0	0	0	0	0	0	0	0	0	0
ENSMUSG00000024579__Pcyox1l	405.992	565.017	500.324	478.822	529.913	411.152	363.535	753.387	478.341	756.826	746.568	375.333	273.378	412.049	433.957	409.391	477.528	521.342
ENSMUSG00000024580__Grpel2	332.077	273.866	218.259	174.065	0	275.936	483.495	483.314	251.841	137.564	432.022	306.999	596.283	517.462	384.529	255.129	529.612	307.974
ENSMUSG00000024581__Napg	351.746	391.619	323.661	774.378	881.491	306.894	454.774	491.464	388.705	419.651	359.049	281.826	378.961	501.955	338.377	648.578	471.225	481.797
ENSMUSG00000024583__Txnl1	4002.28	3637.52	3838.4	2055.07	1535.19	2799.66	3838.83	2710.42	3557.36	2903.12	2427.69	3976.92	4219.94	4099.67	4583.53	2164.97	3308.76	3373.83
ENSMUSG00000024587__Nars	4198	5123.38	4420.57	1845.56	3676.47	3572.68	2468.53	3665.93	3946.6	3837.09	3645.5	4632.14	4686.38	4486.92	4511.28	2965.15	3189.2	2936.88
ENSMUSG00000024588__Fech	1449.94	896.834	768.531	147.1	97.6778	816.165	310.533	694.352	638.484	302.259	280.844	1023.35	641.342	644.442	812.402	646.819	358.055	340.347
ENSMUSG00000024589__Nedd4l	73.4803	34.0874	18.1107	375.535	153.454	286.209	170.107	144.376	113.443	150.675	226.121	118.88	53.9766	112.995	103.086	105.851	251.959	231.962
ENSMUSG00000024590__Lmnb1	4523.09	4237.26	5079.77	5662.49	4860.51	7881.75	3851.56	7055.99	5880.41	7847.74	8094.92	5494.17	4720.37	6212.61	6524.43	5313.75	6429.26	6259.32
ENSMUSG00000024592__C330018D20Rik	668.924	344.792	73.2755	0	0	416.878	77.9149	389.428	144.943	110.842	0	274.849	109.194	713.192	297.917	0	213.367	143.163
ENSMUSG00000024593__Megf10	0	0	0	0	0	0	0	0	7.32292	11.2	40.5853	0	0	0	0	0	3.59328	9.64398
ENSMUSG00000024594__Prrc1	524.292	486.437	516.889	549.639	729.944	907.616	590.328	712.198	605.889	767.404	734.558	502.651	627.619	587.655	560.406	604.208	678.224	972.478
ENSMUSG00000024597__Slc12a2	257.151	298.23	394.364	168.489	223.761	293.806	262.083	224.559	313.423	367.513	289.511	297.165	278.096	384.89	469.558	543.303	492.14	532.009
ENSMUSG00000024598__Fbn2	0	0	0	0	0	0	0	0	0	2.21073	2.67033	0	0	0	0	0	1.41853	0
ENSMUSG00000024600__Slc27a6	0	0	0	262.408	174.245	103.995	400.885	0	27.1184	41.4762	50.0989	0	0	0	11.1479	0	6.65337	26.7854
ENSMUSG00000024601__Isoc1	1128.34	885.815	1083.89	1910.83	1993.87	1406.38	1486.14	1364.31	592.419	1423.83	1198.67	829.158	956.363	1281.32	1043.71	700.178	1135.09	1003.1
ENSMUSG00000024603__Dctn4	767.184	796.528	828.386	1206.41	1029.96	990.379	1311.68	1004.92	997.406	1130.49	1003.57	709.249	684.313	755.035	1054.32	694.668	1293.46	1137.62
ENSMUSG00000024604__Rbm22	1290.18	893.02	1009.5	1545.78	1283.04	1072.07	1674.52	1555.86	1377.82	1343.79	1567.82	1079.16	1263.64	1572.07	1576.06	1416.04	1146.4	1262.28
ENSMUSG00000024608__Rps14	16335.8	7262.41	8835.48	11506.3	15280.8	9544.3	10197.6	17831.7	14048.1	11419.6	7663.15	14525.4	22541.4	10425	9185.24	13923.3	11506.8	8558.39
ENSMUSG00000024610__Cd74	92.3753	0	0	3195.76	5401.58	4720.64	4922.55	0	0	22.9601	0	0	22.6187	22.7281	0	212.911	14.7325	0
ENSMUSG00000024613__Tcof1	1180.51	1170.61	1471.74	1060.79	1839.23	1062.68	1119.67	1358.16	1023.18	1029.29	1333.29	1420.51	1537.05	1535.26	1447.09	1597.99	1228.26	1427.69
ENSMUSG00000024614__Tmx3	564.142	364.801	353.931	564.533	642.621	1310.42	1254.47	492.641	1000.14	1019.77	954.627	379.302	364.172	403.788	657.819	650.132	719.778	702.474
ENSMUSG00000024617__Camk2a	0	0	0	136.031	270.982	80.8659	173.81	0	14.058	10.7505	0	0	0	0	0	0	6.89814	37.0277
ENSMUSG00000024619__Cdx1	0	0	0	0	0	0	0	0	0	0	0	0	0	0	0	0	0	0
ENSMUSG00000024620__Pdgfrb	0	0	0	147.367	97.8548	175.209	135.081	143.214	129.451	40.7624	49.2367	72.1976	34.4198	121.052	81.3874	620.991	777.191	812.295
ENSMUSG00000024621__Csf1r	0	0	0	0	0	280.001	13.8527	0	34.3598	13.1379	23.8038	0	0	0	0	0	0	5.65631
ENSMUSG00000024622__Hmgxb3	480.466	470.54	532.892	692.579	125.424	286.953	244.841	314.677	253.763	318.455	192.33	363.983	455.876	438.378	374.471	899.764	619.402	604.122
ENSMUSG00000024639__Gnaq	287.39	133.32	212.499	1242.79	1950.57	671.636	564.883	878.378	443.687	803.602	1186.37	287.828	246.293	229.806	422.38	1738.78	1042.73	1030.24
ENSMUSG00000024640__Psat1	866.613	1834.86	1664.94	1467.59	2366.67	2326.49	1968.36	2619.61	2795.01	2783.61	3362.3	1889.94	2285.19	2411.05	1995.12	2151.06	2105.07	1883.26
ENSMUSG00000024642__Tle4	100.252	268.706	263.565	683.143	69.7879	312.389	385.347	466.912	195.505	398.686	361.178	226.555	261.84	279.55	357.192	462.133	495.65	700.895
ENSMUSG00000024644__Cndp2	1032.43	1041.91	1160.71	939.929	340.436	609.552	550.642	1423.54	1271.6	1202.03	1354.04	1205.64	1636.53	1270.1	1437.51	814.073	883.948	883.842
ENSMUSG00000024645__Timm21	422.287	783.593	1040.81	664.054	220.473	328.965	276.677	368.765	583.323	603.521	348.647	422.931	361.9	519.5	620.64	851.645	505.113	384.106
ENSMUSG00000024646__Cyb5a	2754.86	3218.6	3621.28	1684.69	1278.48	1430.7	3155.32	3608.55	1940.01	1483.57	1240.61	2971.29	3859.91	2447.64	2576.54	2116.51	1244.85	982.658
ENSMUSG00000024647__Cbln2	0	0	0	0	0	0	0	0	0	0	0	0	0	0	0	0	0	0
ENSMUSG00000024650__Slc22a6	0	0	0	0	0	0	0	0	0	0	0	0	0	0	0	0	0	0
ENSMUSG00000024653__Scgb1a1	0	0	0	0	0	0	0	0	0	0	0	0	0	0	0	0	0	0
ENSMUSG00000024654__Asrgl1	474.588	587.096	675.838	995.065	825.93	591.533	1022.66	483.511	951.218	865.039	664.921	1194.37	890.916	1128.76	1014.56	729.237	1009.2	795.643
ENSMUSG00000024659__Anxa1	213.761	22.0363	23.4159	1792.76	1041.63	2664.34	2689.03	497.782	254.749	212.523	513.41	175.661	122.129	122.719	95.202	739.031	556.83	564.239
ENSMUSG00000024660__Incenp	1820.24	2914.57	2614.63	2123.69	1778.05	2378.55	1461.9	2435.59	2356.93	3079.41	3190.75	2569.41	2602.31	2925.5	2902.74	1827.03	2008.7	2042.09
ENSMUSG00000024661__Fth1	16656.6	5905.15	7342.89	13841.7	8766.97	12321.5	11806.4	5794.53	4489.45	6900.04	3659.05	5258.1	4940.6	5264.35	3618.67	2653.03	5140.16	4144.49
ENSMUSG00000024663__Rab3il1	106.954	181.925	281.184	84.0936	111.68	266.618	130.807	140.098	121.668	26.5837	32.1102	82.3978	65.4712	13.1576	0	369.77	8.52879	11.4452
ENSMUSG00000024664__Fads3	344.868	444.399	585.553	271.155	120.035	35.8206	140.593	0	93.4079	57.145	86.2814	53.1374	42.2217	42.4258	30.7185	0	9.16686	12.3014
ENSMUSG00000024665__Fads2	1867.72	2082.94	2678.32	1424.01	945.572	740.71	1453.62	889.635	1066.93	1561.48	1733.18	1290.65	1455.12	1448.23	1724.14	130.449	893.619	823.684
ENSMUSG00000024666__Tmem138	414.394	288.355	340.452	0	0	64.5631	181.004	0	101.015	128.748	93.3083	63.85	202.935	203.916	166.102	238.779	181.746	66.5164
ENSMUSG00000024667__Tmem216	728.594	450.658	179.577	0	0	340.548	190.946	159.062	296.011	226.367	218.741	112.262	356.803	492.976	146.021	839.65	232.399	116.95
ENSMUSG00000024668__Sdhaf2	1519.35	973.327	1034.26	511.971	453.28	608.7	1023.9	1137.24	1305.1	701.325	781.963	501.647	664.327	1121.47	1015	1250.67	882.711	627.115
ENSMUSG00000024669__Cd5	0	0	0	0	0	0	0	0	0	0	0	0	0	0	0	0	0	0
ENSMUSG00000024670__Cd6	0	0	0	0	162.21	0	13.5708	0	0	0	0	0	0	0	0	0	0	0
ENSMUSG00000024672__Ms4a7	0	0	0	0	0	0	0	0	0	0	0	0	0	0	0	0	0	0
ENSMUSG00000024673__Ms4a1	0	0	0	0	0	110.406	0	0	0	0	0	0	0	0	0	0	0	0
ENSMUSG00000024675__Ms4a4c	0	0	0	0	0	142.02	0	0	0	0	0	0	0	0	0	0	0	0
ENSMUSG00000024677__Ms4a6b	0	0	0	460.452	203.833	0	426.327	0	0	0	29.3031	0	0	0	0	0	0	20.8892
ENSMUSG00000024678__Ms4a4d	0	0	0	0	0	0	0	0	0	0	0	0	0	0	0	0	0	0
ENSMUSG00000024679__Ms4a6d	0	0	0	0	0	129.994	0	0	0	0	0	0	0	0	0	0	0	0
ENSMUSG00000024680__Ms4a2	0	0	0	0	0	126.426	0	177.152	263.74	50.4221	91.3567	0	0	0	0	467.57	113.238	217.084
ENSMUSG00000024681__Ms4a3	0	0	0	0	252.41	1883.09	84.4685	0	274.986	390.535	653.158	0	0	0	64.595	0	57.8284	103.47
ENSMUSG00000024682__Cblif	0	0	0	0	0	0	0	0	0	0	0	0	0	0	0	0	0	0
ENSMUSG00000024683__Mrpl16	2258.06	2952.08	2833.32	484.206	1286.09	1343.27	1380.83	2330.39	2235.12	1403.11	1479.11	2024.28	2337.27	2197.05	2111.9	1064.56	1194.97	878.673
ENSMUSG00000024687__Osbp	385.088	585.548	780.393	656.021	804.206	819.963	751.309	560.468	917.854	1204.41	1425.89	563.679	699.329	931.683	908.979	665.678	1008.24	927.186
ENSMUSG00000024691__Fam111a	1011.01	1237.66	1121.33	993.647	1143.66	1811.45	1251.21	1324.31	1684.08	1455.38	1846.48	726.961	587.94	1015.73	934.313	1602.04	1074.94	1190.07
ENSMUSG00000024694__Keg1	0	0	0	0	0	0	0	0	0	0	0	0	0	0	0	0	0	0
ENSMUSG00000024695__Zfp91	1128.49	670.088	830.711	709.83	848.416	872.072	828.101	906.628	777.584	1032.2	813.123	751.157	596.851	899.605	820.233	1300.51	1115.86	1323.53
ENSMUSG00000024696__Lpxn	0	20.6697	43.9274	0	0	83.3037	23.3543	0	43.4455	0	20.0654	0	32.73	16.4441	0	0	31.9774	57.2159
ENSMUSG00000024697__Gna14	508.583	426.922	310.392	0	0	45.2788	0	380.677	519.516	108.351	87.2508	738.849	569.281	661.413	465.955	1172.21	984.923	979.622
ENSMUSG00000024712__Rfk	994.81	153.83	272.435	260.726	1038.77	309.986	608.336	0	377.224	453.314	398.222	255.468	284.184	571.117	265.833	191.074	396.643	816.152
ENSMUSG00000024713__Pcsk5	0	0	0	0	0	0	0	0	0	0	0	0	0	0	0	0	0	0
ENSMUSG00000024725__Ostf1	317.147	261.554	416.892	1662.4	1766.19	1120	1422.21	830.851	1511.83	1182.41	1269.54	879.591	698.901	598.238	819.23	1096.46	1315.08	1425.39
ENSMUSG00000024726__Carnmt1	0	59.6459	21.1267	0	134.256	0	11.2321	0	20.8949	0	0	19.811	15.7413	15.8174	17.179	0	51.2646	27.5177
ENSMUSG00000024727__Trpm6	0	0	0	0	25.9234	7.73601	6.50641	0	0	0	0	0	0	0	0	0	0	0
ENSMUSG00000024728__Ms4a19	0	0	0	0	0	0	0	0	0	0	0	0	0	0	0	0	0	0
ENSMUSG00000024729__Ms4a20	0	0	0	0	0	0	0	0	0	0	0	0	0	0	0	0	0	0
ENSMUSG00000024730__Ms4a8a	0	0	0	0	0	0	0	0	0	0	0	0	0	0	0	0	0	0
ENSMUSG00000024731__Ms4a10	0	0	0	0	0	0	0	0	0	0	0	0	0	0	0	0	0	0
ENSMUSG00000024732__Ccdc86	787.461	861.738	995.311	381.014	759.005	528.501	455.081	634.759	787.514	391.45	472.83	1101.33	1053.07	894.221	728.396	628.263	627.941	414.849
ENSMUSG00000024734__Zp1	0	0	0	0	0	0	0	0	0	0	0	0	0	0	0	0	0	0
ENSMUSG00000024735__Prpf19	3011.01	2595.15	3017.16	1397.17	1649.34	2399.43	2250.91	3362.16	2711.32	2650.05	2830.49	3452.92	3783.03	3521.99	3442.64	2218.5	2511.27	2619.92
ENSMUSG00000024736__Tmem132a	0	0	0	117.78	52.1388	15.5591	56.7064	0	32.4583	6.20542	22.4865	7.69364	6.11317	30.7137	6.67149	0	23.8905	16.0299
ENSMUSG00000024737__Slc15a3	0	0	0	70.2475	0	55.6797	7.80495	0	0	0	0	0	0	0	0	0	0	0
ENSMUSG00000024738__Pga5	0	0	0	0	0	0	0	0	0	0	0	0	0	0	0	0	0	0
ENSMUSG00000024740__Ddb1	7402.84	8387.69	9495.18	4338.95	5340.68	5410.37	5338.22	6699.66	7152.63	6735.48	8674.53	6919.85	6695.78	9316.75	11131.8	5765.04	8486.31	8291.46
ENSMUSG00000024742__Fen1	4005.35	7768.23	7942.22	1814.82	2126.61	2496.16	1791.02	3616.27	2868.43	2733.51	2996.07	5543.86	4770.72	5094.44	5152	3598.82	2923.29	2557.15
ENSMUSG00000024743__Syt7	0	0	0	0	0	0	0	0	0	0	0	0	0	0	0	0	0	0
ENSMUSG00000024747__Aldh1a7	978.957	1242.9	982.067	0	0	0	36.0085	44.9937	284.689	51.2256	77.3439	349.31	353.249	443.696	440.584	237.511	65.7385	121.299
ENSMUSG00000024749__Tmc1	0	0	0	0	0	0	0	0	0	0	10.0198	0	0	0	0	0	15.9681	7.14276
ENSMUSG00000024750__Zfand5	362.594	485.931	436.914	950.31	1766.87	1732.44	3167.57	1583.19	2357.02	2523.46	1923.19	633.18	562.298	505.541	710.545	1950.03	1175.84	1552.05
ENSMUSG00000024754__Cemip2	93.4432	52.0178	36.8495	117.553	39.0288	186.35	91.4262	65.2799	60.7421	74.3216	112.216	23.0365	18.3042	27.589	44.9458	43.0745	59.6111	83.9946
ENSMUSG00000024757__Slc22a19	0	0	0	0	0	0	0	0	0	0	0	0	0	0	0	0	0	0
ENSMUSG00000024758__Rtn3	1018.52	828.93	660.618	632.227	615.724	1837.43	1381.48	608.558	932.143	846.072	828.838	693.815	675.984	738.605	759.209	741.328	1222.57	1141.55
ENSMUSG00000024759__Atl3	1439.83	1203.49	1368.35	1162.68	2275.49	1430.85	1992.11	1936.99	1859.26	1721.66	1962.75	1295.12	1600.78	1675.54	1996.55	2107.76	2017.03	2273.67
ENSMUSG00000024764__Naa40	838.867	1063.67	1075.13	1451.05	875.932	627.344	864.729	1318.58	981.54	1000.81	805.915	982.324	1417.28	1279.65	1143.23	1353.43	802.72	664.277
ENSMUSG00000024766__Lipo3	0	0	0	0	0	0	0	0	0	16.072	0	59.7796	0	0	0	0	0	0
ENSMUSG00000024767__Otub1	1521.47	1617.48	1624.99	2691.61	1191.53	2014.91	2375.83	1660.8	2318.03	1630.84	2055.53	2549.42	2118.84	1965.31	1321.35	1205.45	1698.57	1790.94
ENSMUSG00000024768__Lipf	0	0	0	0	0	0	0	0	0	0	0	0	0	0	0	0	0	0
ENSMUSG00000024769__Cdc42bpg	0	0	0	0	0	0	0	0	0	0	0	0	0	0	0	0	0	0
ENSMUSG00000024770__Lipn	0	0	0	0	0	0	0	0	0	0	0	0	0	0	0	0	0	0
ENSMUSG00000024771__Lipk	0	0	0	0	0	0	0	0	0	0	0	0	0	0	0	0	0	0
ENSMUSG00000024772__Ehd1	0	0	0	0	0	0	0	0	0	0	0	0	0	0	0	0	0	0
ENSMUSG00000024773__Atg2a	0	0	0	0	0	0	0	0	0	0	0	0	0	0	0	0	0	0
ENSMUSG00000024774__Ankrd22	0	0	0	0	0	0	0	0	0	0	0	0	0	0	0	0	0	0
ENSMUSG00000024776__Stambpl1	0	73.219	19.4507	93.0739	0	663.951	206.822	206.745	19.2373	117.69	124.387	36.4788	43.4777	72.8132	79.0809	0	132.154	101.339
ENSMUSG00000024777__Ppp2r5b	0	0	0	0	0	0	0	0	0	0	0	0	0	0	0	0	0	0
ENSMUSG00000024778__Fas	0	0	0	0	140.911	126.151	94.3109	0	43.8611	83.8541	60.7721	0	0	0	0	0	10.7611	28.8816
ENSMUSG00000024780__Cdc37l1	994.81	492.257	566.664	938.614	554.008	909.292	648.891	463.32	495.78	511.008	418.133	633.562	422.217	456.893	815.222	840.727	581.743	809.055
ENSMUSG00000024781__Lipa	844.839	301.477	448.49	204.388	407.154	688.511	601.785	454.007	337.958	323.056	390.217	921.227	604.682	671.564	746.738	74.8934	590.779	347.716
ENSMUSG00000024782__Ak3	1015.05	1185.92	1186.04	886.772	235.534	1054.31	1103.49	1181.87	806.457	925.077	914.231	1285.96	1049.4	1276.47	1446.63	1039.8	1618.86	1206.9
ENSMUSG00000024784__Gpha2	0	0	0	0	0	0	0	0	0	0	0	0	0	0	0	0	0	0
ENSMUSG00000024785__Rcl1	1590.63	1154.96	1409.08	1087.52	1733.13	818.893	990.811	664.319	1326.19	1220.44	809.753	1449.2	1625.65	1327.22	1921.96	1753.39	1886.07	1258.1
ENSMUSG00000024786__Majin	0	0	0	0	0	0	0	0	0	0	0	0	0	0	0	0	0	0
ENSMUSG00000024787__Snx15	290.891	269.888	310.683	457.432	303.744	362.57	254.118	508.045	212.728	180.754	414.83	224.103	391.747	357.856	213.763	419.038	405.937	249.026
ENSMUSG00000024789__Jak2	616.379	416.55	390.113	538.481	333.725	882.078	542.447	498.386	541.65	1027.02	801.891	379.888	324.209	544.833	603.932	1078.65	1216.05	1206.8
ENSMUSG00000024790__Sac3d1	181.297	261.655	297.896	380.124	504.821	150.647	168.937	105.546	216.06	150.206	217.719	391.081	295.946	356.853	371.421	69.6439	298.78	297.476
ENSMUSG00000024791__Cdca5	1073.64	1418.72	2181.12	920.905	407.667	608.274	545.698	1619.43	951.703	800.569	820.487	1654.28	1171.05	1632.99	1773.56	337.444	778.319	647.566
ENSMUSG00000024792__Zfpl1	415.837	488.696	273.311	523.129	694.737	414.643	770.13	508.386	297.343	475.443	624.222	717.611	672.017	511.565	377.808	479.222	716.253	783.178
ENSMUSG00000024793__Tnfrsf25	0	18.3048	0	0	0	36.8862	20.6822	0	0	14.7112	17.7696	0	14.4926	58.2505	0	0	37.7583	12.6674
ENSMUSG00000024795__Kif20b	847.8	1159.88	1284.44	587.503	180.053	761.188	429.311	702.702	812.648	907.177	979.294	876.767	731.842	1067.72	1443.77	563.032	820.434	836.497
ENSMUSG00000024797__Vps51	438.037	416.086	503.828	1180.84	718.759	487.478	442.795	300.551	416.946	528.822	469.677	597.796	528.622	515.781	484.932	721.151	773.454	776.776
ENSMUSG00000024798__Htr7	0	0	0	0	0	0	0	0	0	0	0	0	0	0	0	0	0	0
ENSMUSG00000024799__Tm7sf2	58.6953	108.915	135.022	92.2994	0	0	92.2956	102.512	19.0772	29.1777	105.731	54.2629	114.976	72.2073	78.4229	541.136	93.6102	125.62
ENSMUSG00000024800__Rpp30	384.611	832.628	726.762	0	200.802	299.615	487.185	419.83	468.776	525.777	461.878	414.827	494.417	875.328	847.9	110.809	429.377	329.258
ENSMUSG00000024803__Ankrd1	0	0	0	0	0	0	0	0	0	0	0	0	0	0	0	0	0	0
ENSMUSG00000024805__Pcgf5	100.642	342.377	99.2213	1266.09	420.357	752.651	668.189	790.979	457.953	625.371	513.66	31.0141	147.858	222.859	322.724	1043.85	481.528	624.644
ENSMUSG00000024806__Mlana	0	0	0	0	0	0	0	0	0	0	0	0	0	0	0	0	0	0
ENSMUSG00000024807__Syvn1	801.691	730.757	734.907	663.512	528.703	762.575	412.835	479.003	479.991	524.373	722.061	637.129	464.92	570.983	687.784	778.012	471.054	559.885
ENSMUSG00000024810__Il33	0	0	0	0	0	0	0	0	0	0	0	0	0	0	0	0	0	0
ENSMUSG00000024811__Tnks2	876.661	548.855	639.429	874.212	535.842	719.57	627.613	504.143	604.616	643.059	680.455	428.291	445.02	483.998	674.216	739.235	838.886	1061.67
ENSMUSG00000024812__Tjp2	21.2881	52.6695	34.9792	267.808	489.032	437.807	464.924	223.08	193.735	322.764	281.213	45.9212	36.4879	78.5663	102.395	122.665	173.152	177.687
ENSMUSG00000024815__Trpd52l3	0	0	0	0	0	0	0	0	0	0	0	0	0	0	0	0	0	0
ENSMUSG00000024816__Frmd8	498.47	496.737	546.036	1219.33	1272.32	1070.02	890.265	918.951	522.044	825.972	897.917	563.234	352.601	463.322	695.607	1021.24	971.648	912.729
ENSMUSG00000024817__Uhrf2	579.069	776.04	898.627	961.185	1007.76	1142.78	1410.8	870.886	1056.07	1047.48	946.519	872.405	771.963	1013.15	928.433	1260.52	1236.5	1438.99
ENSMUSG00000024818__Slc25a45	81.6792	227.345	187.894	1155.98	682.305	203.612	299.685	285.308	106.19	284.221	294.265	201.363	99.9987	140.675	65.479	0	364.745	332.139
ENSMUSG00000024824__Rad9a	0	0	0	0	0	0	0	0	0	0	0	0	0	0	0	0	0	0
ENSMUSG00000024826__Dpf2	1656.38	1536.79	1528.32	2504.51	3326.1	2421.86	3350.34	3894.28	3271.58	3594.44	3959.17	2120.26	1856.3	2069.04	1991.79	3230.38	2783.93	3108.69
ENSMUSG00000024827__Gldc	0	0	0	0	0	0	0	0	0	0	0	0	0	0	0	0	0	0
ENSMUSG00000024829__Mrpl21	646.627	499.949	1062.49	508.416	1125.33	470.145	828.495	658.783	1015.81	562.521	517.688	896.694	1134.71	875.032	921.556	0	635.951	461.303
ENSMUSG00000024830__Rps6kb2	0	0	0	0	0	0	0	0	0	0	0	0	0	0	0	0	0	0
ENSMUSG00000024831__Ighmbp2	234.191	233.376	205.23	204.594	217.368	227.032	218.224	295.401	101.489	135.82	187.493	248.58	121.058	185.666	111.254	389.838	257.299	222.762
ENSMUSG00000024833__Pola2	1912.98	2465.08	2396.75	1378.76	1498.13	968.646	1016.62	1635.72	1800.51	1357.08	1734.93	1743.96	1551.6	1794.43	1885	1331.93	1461.9	1560.9
ENSMUSG00000024835__Coro1b	0	0	0	0	0	0	0	0	0	0	0	0	0	0	0	0	0	0
ENSMUSG00000024837__Dmrt1	0	0	0	0	0	0	0	0	0	0	0	0	0	0	0	0	0	0
ENSMUSG00000024841__Eif1ad	151.258	374.231	546.781	1189.28	631.764	377.059	290.7	924.608	442.458	413.549	408.701	1165.29	740.731	744.312	727.544	348.627	554.837	453.21
ENSMUSG00000024842__Cabp4	0	0	0	0	0	0	0	0	0	0	0	0	0	0	0	0	0	0
ENSMUSG00000024843__Chka	251.769	155.727	231.667	554.276	315.472	188.285	527.86	527.662	458.25	387.982	362.818	341.376	308.237	235.393	269.111	580.29	417.595	366.408
ENSMUSG00000024844__Banf1	10920.8	10932.2	11238.8	2711.55	7802.29	11641.7	9088.34	11042.5	12796.9	8786.05	9145.82	13284.4	15199.8	11737.8	10751.5	6955.1	7929.34	6150.71
ENSMUSG00000024845__Tmem134	0	0	0	0	0	0	0	0	0	0	0	0	0	23.6282	0	0	0	0
ENSMUSG00000024846__Cst6	0	0	0	0	0	0	0	0	0	0	0	0	0	0	0	0	0	0
ENSMUSG00000024847__Aip	0	0	0	0	0	0	0	0	0	0	0	0	0	0	0	0	0	0
ENSMUSG00000024851__Pitpnm1	0	0	0	0	0	0	0	0	0	0	0	0	0	0	0	0	0	0
ENSMUSG00000024853__Sf3b2	3560.49	3221.51	3713.29	4812.31	6022.24	3575.95	3130.96	3957.2	3634.3	3737.34	4178.61	3690.6	4625.65	3895.06	4088.81	4476.22	3618.25	3665.24
ENSMUSG00000024854__Pold4	0	0	0	0	0	0	0	0	0	0	0	0	0	0	0	0	0	0
ENSMUSG00000024855__Pacs1	524.115	640.258	654.505	659.344	1094.55	440.953	434.966	755.183	587.703	1231.05	983.45	355.326	385	490.024	476.184	724.804	647.81	588.898
ENSMUSG00000024856__Cdk2ap2	0	0	0	0	0	0	0	0	0	0	0	0	0	0	0	0	0	0
ENSMUSG00000024857__Cabp2	0	0	0	0	0	0	0	0	0	0	0	0	0	0	0	0	0	0
ENSMUSG00000024858__Grk2	1268.59	937.233	1146.45	4543.88	3311.6	3030.6	2715.13	1938.65	1717.99	2636.34	2306.32	1324.82	1233.86	1560.62	1205.3	4548.3	4692.71	4871.97
ENSMUSG00000024862__Klc2	208.589	180.627	219.354	787.225	0	363.983	211.376	182.152	203.388	124.429	125.247	192.837	194.083	133.436	66.8871	480.767	312.708	312.496
ENSMUSG00000024863__Mbl2	0	0	0	0	0	0	0	0	0	0	0	0	0	0	0	0	0	0
ENSMUSG00000024866__Acy3	0	25.0758	0	0	169.329	50.5306	311.66	70.8052	52.7066	120.918	146.056	49.9725	39.7069	39.8989	86.6667	0	38.7939	121.472
ENSMUSG00000024867__Pip5k1b	239.491	177.76	393.517	301.284	0	29.8505	209.216	292.793	295.792	357.156	474.548	221.406	211.108	235.699	191.991	331.195	252.089	287.033
ENSMUSG00000024868__Dkk1	0	0	0	0	0	0	0	0	0	0	0	0	0	0	0	0	0	0
ENSMUSG00000024869__NA	0	0	0	0	0	0	0	0	0	0	0	0	0	0	0	0	0	0
ENSMUSG00000024870__Rab1b	1031.17	1063.01	1214.28	2837.67	1794.55	1499.47	1951.76	1875.98	2290.2	1644.58	1599.5	1429.94	1073.08	1226.26	1400.7	1386.4	2014.58	1544.83
ENSMUSG00000024871__Doc2g	0	144.315	197.164	628.968	417.648	41.5445	58.2354	58.2135	130.001	16.5691	120.082	205.428	244.842	114.812	106.881	230.471	159.475	171.205
ENSMUSG00000024873__Cnih2	0	47.1464	0	0	0	0	0	0	0	0	0	46.9781	0	0	0	0	24.3129	0
ENSMUSG00000024875__Yif1a	963.372	568.79	489.275	550.88	182.898	600.379	382.539	305.917	455.442	500.664	341.814	458.805	471.777	323.221	631.879	302.786	712.346	805.979
ENSMUSG00000024878__Cbwd1	435.928	423.713	450.238	391.717	260.108	349.294	206.731	271.912	323.854	294.095	280.449	441.39	289.723	444.347	399.39	430.607	178.776	359.861
ENSMUSG00000024883__Rin1	0	0	10.4124	0	0	19.7459	11.0716	0	0	7.87523	0	9.76392	7.75817	23.387	16.9334	73.028	10.1064	6.7811
ENSMUSG00000024885__Aldh3b1	0	0	0	0	0	137.478	9.63553	0	0	0	16.5572	0	0	0	0	63.5556	0	0
ENSMUSG00000024887__Asah2	0	10.2729	32.7481	52.2345	69.3696	186.31	284.376	116.028	64.7777	156.867	109.698	20.4725	32.5338	40.8639	53.2577	114.841	100.655	71.0913
ENSMUSG00000024889__Rce1	336.493	416.263	287.509	634.969	140.544	335.527	223.406	117.538	306.229	384.725	222.251	435.515	263.657	298.048	305.72	77.5566	236.128	374.484
ENSMUSG00000024891__Slc29a2	339.585	70.0147	55.7984	89.0006	0	105.816	118.663	0	36.7908	126.607	135.936	156.971	180.158	97.4772	105.868	65.2245	135.397	84.791
ENSMUSG00000024892__Pcx	175.356	216.927	273.727	34.4689	137.328	163.925	45.9566	57.4242	99.7406	92.6185	125.035	108.076	123.445	124.042	175.72	75.782	111.867	93.8244
ENSMUSG00000024896__Minpp1	2844.08	2970.65	2521.77	421.922	448.264	535.079	431.28	796.632	819.741	760.254	402.766	1719.8	1537.32	2244.52	1993.2	556.573	599.079	872.84
ENSMUSG00000024897__Apba1	0	0	0	0	0	18.787	15.8009	0	0	7.49279	9.05049	0	0	0	0	0	0	0
ENSMUSG00000024899__Papss2	40.9906	0	0	0	342.414	153.274	28.647	35.7953	66.6142	20.3766	36.9191	12.6317	20.0737	20.1707	43.8141	94.4773	19.6122	35.0912
ENSMUSG00000024900__Cpt1a	1467.84	1114.24	1063.41	2780.33	2299.04	1600.84	2034.16	903.086	1019.21	1028.17	1021.58	1213.07	1151.75	1091.65	882.53	1845.35	1702.53	1592.15
ENSMUSG00000024901__Peli3	0	0	0	0	0	0	0	0	0	0	0	0	0	14.2688	0	0	0	0
ENSMUSG00000024902__Mrpl11	931.675	1358.35	1268.43	418.593	555.909	580.625	860.405	929.819	994.962	661.628	959.011	1066.39	1401.35	1539.12	1707.17	613.535	870.302	626.676
ENSMUSG00000024903__Lao1	0	0	0	0	0	0	0	0	0	0	0	0	0	0	0	0	0	0
ENSMUSG00000024905__Tesmin	54.1866	0	35.6143	170.419	0	67.5388	28.4019	47.3188	35.2236	26.9364	32.5363	33.3964	26.536	0	14.4798	0	43.2097	69.5821
ENSMUSG00000024906__Mus81	276.303	284.837	287.536	362.077	192.341	172.194	152.87	361.926	179.609	263.257	317.987	269.629	281.895	192.616	159.973	371.489	433.318	394.23
ENSMUSG00000024907__Gal	0	0	0	0	0	0	0	0	0	0	0	0	0	0	0	0	0	0
ENSMUSG00000024908__Ppp6r3	1499	1990.7	1748.29	1571.47	1411.78	2161.45	1848.71	1565.68	1604.92	1965.17	1994.28	1340.51	1446.57	1583.74	2112.77	2371.06	2414.11	2478.46
ENSMUSG00000024909__Efemp2	0	0	0	0	0	0	0	0	32.2921	12.3473	0	15.3085	0	0	13.2747	0	0	10.6318
ENSMUSG00000024910__Ctsw	0	0	0	437.347	0	476.645	194.368	121.435	90.3947	34.5635	41.749	0	0	0	0	0	33.2668	44.6423
ENSMUSG00000024911__Fibp	779.495	460.227	442.464	780.036	443.966	529.948	693.336	371.291	460.642	528.396	489.322	436.746	416.433	557.928	662.763	326.658	644.192	985.799
ENSMUSG00000024912__Fosl1	0	0	0	0	0	0	0	0	0	23.4628	0	0	0	23.2258	0	0	45.1652	0
ENSMUSG00000024913__Lrp5	46.3994	90.8816	152.481	802.602	419.896	318.08	424.253	243.111	125.673	219.12	232.17	185.88	155.27	224.518	252.11	356.479	384.8	340.943
ENSMUSG00000024914__Drap1	2185.78	1427.08	1516.42	3437.18	1521.57	1967.61	2227.71	2120.83	1578.72	2444.76	1749.93	1758.77	2170.55	1523.74	1719.8	1959.18	2730.69	2858.78
ENSMUSG00000024921__Smarca2	287.166	224.363	302.979	2994.64	2966.98	1855.57	2035.96	1029.47	692.645	1149.52	1501.94	321.371	292.361	353.273	456.38	1410.84	1318.52	1255.06
ENSMUSG00000024922__Ovol1	0	0	0	0	0	0	0	0	0	0	0	0	0	0	0	0	0	0
ENSMUSG00000024924__Vldlr	0	0	0	418.832	247.212	202.874	336.086	103.372	38.4746	161.824	133.272	0	0	0	0	0	14.1593	19.0011
ENSMUSG00000024925__Rnaseh2c	2124.18	3052.83	2628.01	2554.36	782.838	1479.55	1397.2	2618.77	1827.55	1832.37	1913.2	2387.33	3028.95	2213.52	2370.67	1583.98	1394.96	1149.92
ENSMUSG00000024926__Kat5	462.105	262.008	379.651	726.669	643.365	503.977	679.542	302.653	450.583	392.429	554.941	415.342	396.025	369.515	411.613	665.678	749.272	766.473
ENSMUSG00000024927__Rela	596.181	822.611	934.392	1298.08	1245.05	428.704	1081.69	1161.38	834.709	592.728	853.635	777.276	797.271	643.157	637.246	1004.16	1038.59	1089.46
ENSMUSG00000024935__Slc1a1	0	0	0	0	0	0	0	0	0	0	0	0	0	0	0	0	0	0
ENSMUSG00000024936__Kcnk7	0	23.2534	0	0	0	0	0	0	0	0	0	0	0	0	0	0	0	0
ENSMUSG00000024937__Ehbp1l1	443.232	699.09	636.04	650.525	462.817	607.695	358.806	490.271	364.952	521.454	523.405	418.867	394.321	418.038	379.01	664.03	450.053	474.303
ENSMUSG00000024939__Fam89b	535.139	496.501	615.514	1262.27	838.177	1000.51	841.481	350.486	391.347	665.05	562.316	412.273	524.131	493.749	572	616.709	789.457	858.979
ENSMUSG00000024940__Ltbp3	19.8809	0	13.0668	1281.79	1245.56	532.766	802.386	173.611	148.62	444.73	405.874	61.2653	58.4158	83.1559	69.0636	320.758	253.657	195.726
ENSMUSG00000024941__Scyl1	535.357	428.527	455.355	693.295	263.064	314.012	654.751	440.004	409.418	453.983	491.636	485.224	501.211	604.361	530.156	544.375	582.602	478.527
ENSMUSG00000024942__Capn1	1304.12	1198.76	1273.8	854.481	302.61	970.768	848.116	790.856	1024.35	1143.5	750.43	1294.95	1570.01	1506.29	1790.84	2045.62	1617.68	1666.89
ENSMUSG00000024943__Smc5	492.445	899.273	1086.58	1069.38	1273.27	1198.35	1360.23	1003.41	1097.52	979.185	929.304	614.236	597.151	744.278	1115.39	918.819	972.369	1008.76
ENSMUSG00000024944__Arl2	279.622	778.298	689.186	439.711	1751.86	1045.57	854.958	366.273	863.392	799.258	1133.32	1249.45	890.078	1169.58	747.207	1772.34	1070.29	748.06
ENSMUSG00000024947__Men1	0	0	0	0	0	0	0	0	0	0	0	0	0	0	0	0	0	0
ENSMUSG00000024948__Map4k2	0	0	0	0	0	0	0	0	0	0	0	0	0	0	0	0	0	0
ENSMUSG00000024949__Sf1	0	0	0	0	0	0	0	0	0	0	0	0	0	0	0	0	0	0
ENSMUSG00000024953__Prdx5	581.238	509.311	413.856	2132.68	1820.76	3320.45	1675.61	845.949	976.06	1348.37	1221.51	746.312	355.801	762.711	880.138	1228.03	896.087	663.448
ENSMUSG00000024955__Esrra	206.921	207.979	254.999	488.079	324.095	96.7156	189.801	225.869	269.015	308.583	388.266	398.531	278.663	407.288	165.88	357.691	412.509	309.996
ENSMUSG00000024957__Kcnk4	0	0	0	0	0	0	0	0	0	0	0	0	0	0	0	0	0	0
ENSMUSG00000024958__Gpr137	103.048	175.281	67.7287	243.067	538.006	160.55	81.0191	44.9937	50.2393	204.902	154.688	31.7554	50.4641	63.3852	55.0731	118.755	164.346	286.707
ENSMUSG00000024959__Bad	409.257	303.766	268.986	643.565	341.872	459.093	357.521	428.864	372.449	366.198	221.164	252.235	300.629	322.221	284.341	471.639	365.514	140.143
ENSMUSG00000024960__Plcb3	188.49	64.7707	117.003	559.875	612.325	274.093	395.189	420.646	340.353	551.785	534.455	167.802	148.716	200.964	218.263	337.9	420.859	425.819
ENSMUSG00000024962__Vegfb	348.481	287.396	572.602	547.993	727.758	217.176	202.952	304.314	264.283	548.567	209.245	393.758	511.969	400.124	620.809	267.733	370.517	323.189
ENSMUSG00000024963__Dnajc4	288.816	327.51	189.825	454.168	201.051	179.992	185.024	84.0702	125.162	191.429	86.7096	267.006	188.583	71.0606	128.629	332.839	230.309	164.833
ENSMUSG00000024965__Fermt3	3569.76	2684.47	2753.74	5495.33	8318.18	4589.89	5626.4	7448.74	5996.65	9124.87	9848.61	4319.18	4775.24	3605.68	4006.42	6971.94	6484.28	6835.78
ENSMUSG00000024966__Stip1	4944.79	4426.02	5078.1	2093.48	2780.23	2814.95	4186.78	4442.63	5408.73	4975.24	6694.74	4761.86	5809.36	5591.78	6339.93	3561.57	3935.52	3785.4
ENSMUSG00000024968__Rcor2	0	61.0624	0	465.725	309.251	369.143	336.343	387.942	545.473	993.767	1066.99	45.6333	48.3454	97.1583	39.5706	0	55.1062	73.9494
ENSMUSG00000024969__Mark2	613.401	682.934	624.898	916.355	768.605	936.574	750.201	937.399	637.979	640.34	791.879	850.619	668.371	799.886	926.109	1343.11	958.716	1115.88
ENSMUSG00000024970__Spindoc	125.457	96.9989	185.529	98.6418	131	273.65	230.154	219.113	40.7763	218.278	263.657	173.975	153.595	154.338	100.574	216.87	220.094	322.204
ENSMUSG00000024972__Lgals12	0	0	0	0	0	0	0	0	0	0	0	0	0	0	0	0	0	0
ENSMUSG00000024973__Plaat5	0	0	0	0	0	0	0	0	0	0	0	0	0	0	0	80.2718	0	0
ENSMUSG00000024974__Smc3	2102.33	1957.11	2316.9	1502.71	1862.61	2593.9	1962.71	2318.03	2484.74	2670.76	2805.21	1793.06	1695.11	2518.38	2655.71	2080.17	2218.34	2658.74
ENSMUSG00000024975__Pdcd4	2311.35	2195.52	3291.47	5971.18	8849.4	7133.63	8941.98	15522.5	14756.5	18041.7	20272.4	2730.36	2358.12	2532.01	3411.72	4756.53	5239.74	5629.87
ENSMUSG00000024976__Shoc2	443.655	521.387	612.347	139.531	92.6515	387.084	325.559	426.167	259.555	694.709	612.701	300.778	336.759	469.376	474.214	204.512	424.537	408.289
ENSMUSG00000024978__Gpam	312.38	367.112	523.548	245.612	260.946	525.628	294.722	381.903	446.733	403.742	459.542	346.548	321.252	399.663	475.803	359.995	343.757	401.133
ENSMUSG00000024979__Tectb	0	0	0	0	0	0	0	0	0	0	0	0	0	0	0	0	0	0
ENSMUSG00000024981__Acsl5	2857.19	2511.37	2520.34	1123.24	628.091	984.025	775.072	1707.15	1539.6	1541.79	1151.25	2270.7	2071.19	2858.19	2471.32	2339.55	2176.46	2196.56
ENSMUSG00000024982__Zdhhc6	728.822	75.1332	271.445	229.217	202.94	121.122	110.359	297.009	205.298	241.533	218.81	209.622	249.84	406.459	415.479	167.983	364.206	218.375
ENSMUSG00000024983__Vti1a	2188.86	1455.42	1510.57	2065.22	1371.35	1568.73	1051.69	1242.44	1814.14	1550.53	1248.59	2158.47	2251.03	2208.06	1696.23	1639.63	2112	2131.5
ENSMUSG00000024985__Tcf7l2	0	34.9479	12.3786	177.699	865.302	93.8986	414.613	98.6804	48.9711	46.8118	33.9262	11.6077	0	18.5355	10.0655	86.8182	72.0889	16.1232
ENSMUSG00000024986__Hhex	0	0	0	0	0	0	0	0	0	0	0	0	0	0	0	0	0	0
ENSMUSG00000024987__Cyp26a1	0	0	0	0	0	0	0	0	0	0	0	0	0	0	0	0	0	0
ENSMUSG00000024989__Cep55	0	0	73.4338	439.236	233.33	696.297	566.103	243.918	217.884	388.784	352.207	137.721	109.43	206.173	238.848	64.3792	552.388	406.505
ENSMUSG00000024990__Rbp4	0	0	0	0	0	0	0	0	0	0	0	0	0	0	0	0	0	0
ENSMUSG00000024991__Eif3a	7096.07	11353.5	12449.8	4626.78	6867.44	5500.92	3857.16	6801.25	7300.4	7771.93	9941.92	6613.53	7585.77	10385.6	11922	7180.41	7572.38	7334.21
ENSMUSG00000024992__Pde6c	0	0	0	0	0	0	0	0	0	0	0	0	0	0	0	0	0	0
ENSMUSG00000024993__Dennd10	216.746	402.193	284.915	227.225	150.882	495.285	189.346	315.459	328.754	125.703	108.454	178.114	247.669	177.762	366.82	333.046	207.407	170.09
ENSMUSG00000024997__Prdx3	5614.12	6479.95	6490.28	1891.78	1674.91	1561.94	2312.08	2801.47	3453.92	2417.03	2949.62	3830.84	3338.46	4464.58	4420.25	2079.6	2334.35	2059.77
ENSMUSG00000024998__Plce1	0	0	0	0	0	0	0	0	0	0	0	0	0	0	0	0	1.79586	0
ENSMUSG00000024999__Noc3l	992.348	890.998	925.738	251.691	1136.47	538.639	587.255	670.897	707.495	596.734	528.58	1085.11	877.876	811.236	1035.04	996.045	719.848	746.764
ENSMUSG00000025001__Hells	1101.31	836.897	961.674	544.29	919.978	1176.59	753.178	851.816	1073.85	1040.19	1218.65	494.527	400.643	712.258	731.527	507.672	682.496	693.639
ENSMUSG00000025002__Cyp2c55	0	0	0	0	0	0	0	0	0	0	0	0	0	0	0	0	0	0
ENSMUSG00000025003__Cyp2c39	0	0	0	0	0	0	0	0	0	0	0	0	0	0	0	0	0	0
ENSMUSG00000025004__Cyp2c40	0	0	0	0	0	0	0	0	0	0	0	0	0	0	0	0	0	0
ENSMUSG00000025006__Sorbs1	87.0459	146.139	85.8169	0	25.9691	54.2475	102.113	108.591	56.5836	43.2709	7.46666	68.9765	54.807	76.4888	83.0729	28.6611	47.5972	63.8728
ENSMUSG00000025007__Aldh18a1	3174.93	3122.43	2744.05	1248.16	1326.08	1760.98	1525.46	2107.12	2001.92	1870.25	2382.98	3013.44	3303.97	3452.74	3546.33	1902.61	2212.76	2058.88
ENSMUSG00000025008__Tctn3	78.8569	207.296	272.102	310.01	247.024	196.576	110.221	103.294	140.966	186.2	165.723	230.856	231.704	213.422	179.113	136.315	282.971	185.647
ENSMUSG00000025010__Ccnj	68.066	126.303	89.4732	428.14	0	84.8382	178.384	59.4391	221.229	473.702	470.006	83.9012	149.998	117.229	127.32	235.323	173.688	233.08
ENSMUSG00000025013__Tll2	0	0	0	0	0	0	0	0	0	0	0	0	0	0	0	0	0	0
ENSMUSG00000025014__Dntt	0	0	0	0	0	273.208	0	0	0	0	0	0	0	0	0	0	0	0
ENSMUSG00000025016__Tm9sf3	1660.02	960.955	1147	1941.07	1600.03	2838.33	2059.98	1821.32	2130.5	2792.99	2440.77	1128.04	1115.18	1340.5	1706.12	1520.63	1683.53	1812.82
ENSMUSG00000025017__Pik3ap1	0	0	10.4679	50.0903	532.176	873.458	612.189	27.8163	31.0593	55.4208	66.9424	9.81603	0	0	0	0	20.3206	61.3556
ENSMUSG00000025019__Lcor	230.443	277.154	252.432	281.848	133.68	255.313	196.838	178.876	249.663	257.747	249.833	287.999	191.22	261.443	307.895	324.583	406.315	361.675
ENSMUSG00000025020__Slit1	0	0	0	0	0	20.9523	2.937	0	0	0	0	0	0	0	4.49199	0	0	0
ENSMUSG00000025024__Smndc1	591.685	392.117	361.109	265.838	176.522	790.16	738.409	1107.2	741.768	420.184	482.161	599.098	558.816	519.924	632.44	779.283	741.438	596.981
ENSMUSG00000025025__Mxi1	307.308	237.599	227.227	362.435	0	478.79	523.496	603.807	424.497	381.91	345.98	402.477	432.668	264.636	225.827	619.762	392.088	657.7
ENSMUSG00000025026__Add3	705.091	795.92	556.108	1053.33	1104.37	1054.6	1010.17	708.084	1180.22	1419.54	1217.19	706.165	664.689	928.125	791.34	1462.62	2069.1	1908.93
ENSMUSG00000025027__Xpnpep1	1772.1	2098.91	2242.7	889.358	314.961	634.432	461.129	1086.54	1409.29	1593.15	1347.05	1173.52	1117.09	1224.53	1440.77	782.123	1070.36	911.848
ENSMUSG00000025034__Trim8	468.57	710.072	816.119	1473.67	1369.97	671.636	548.51	777.446	578.723	1059.82	801.854	505.383	619.557	541.851	688.663	1511.98	1098.53	1173.32
ENSMUSG00000025035__Arl3	919.063	121.815	345.176	1032.32	1370.96	327.295	1055.21	458.616	298.716	815.839	709.522	566.44	803.712	516.863	491.185	302.615	607.247	730.592
ENSMUSG00000025036__Sfxn2	240.233	346.714	394.735	755.541	501.695	499.048	531.655	209.785	442.458	437.876	552.949	394.829	490.19	748.691	556.357	184.567	523.618	651.252
ENSMUSG00000025037__Maoa	196.319	151.787	177.418	0	409.987	336.455	360.153	171.437	127.616	146.387	58.9398	211.743	180.263	217.362	393.454	169.683	133.067	63.0244
ENSMUSG00000025038__Efhc2	0	0	0	0	71.9252	21.4637	54.1566	0	0	17.1207	20.68	0	0	0	0	0	5.4928	22.1131
ENSMUSG00000025040__Fundc1	497.405	461.491	490.382	260.726	0	1136.61	1853.98	1158.3	754.448	576.945	497.777	459.843	527.771	775.087	620.278	1337.52	899.058	709.698
ENSMUSG00000025041__Nt5c2	2219.16	3059.31	2793.49	1715.26	1806.64	1945.56	1997.76	1839.36	2066.02	1495.8	1422.83	2700.66	2440.59	2720.76	2864.51	2253.99	2447.46	2390.82
ENSMUSG00000025043__Dusp21	0	0	0	0	0	0	0	0	0	0	0	0	0	0	0	0	0	0
ENSMUSG00000025044__Msr1	0	0	0	0	0	0	0	0	0	0	0	0	0	0	0	0	0	0
ENSMUSG00000025047__Pdcd11	1957.58	2816.67	3207.44	1266.26	1246.74	995.016	1013.94	1309.38	1331.17	1245.73	1708.95	1749.86	2413.64	2947.94	2838.12	1439.98	1521.17	1637.22
ENSMUSG00000025049__Taf5	451.51	329.143	275.56	202.859	404.108	321.581	140.869	84.4895	178.197	216.431	271.109	159.015	165.833	293.595	129.271	148.666	231.458	193.264
ENSMUSG00000025050__Pcgf6	579.069	917.816	356.808	113.824	151.164	225.549	392.046	442.466	517.577	323.84	217.313	892.233	726.669	641.136	870.406	333.667	450.22	418.271
ENSMUSG00000025051__Samt4	0	0	0	0	0	0	0	0	0	0	0	0	0	0	0	0	0	0
ENSMUSG00000025056__Nr0b1	0	0	0	0	0	0	0	0	0	0	0	0	0	0	0	0	0	0
ENSMUSG00000025058__Tasl	0	0	0	0	0	431.285	302.279	377.707	253.045	172.008	103.884	159.945	211.814	170.271	208.044	697.836	565.648	981.234
ENSMUSG00000025059__Gk	219.941	380.913	390.304	138.345	91.8637	767.584	491.871	153.652	514.696	448.268	462.222	433.775	420.062	519.5	505.445	405.545	406.897	263.602
ENSMUSG00000025060__Slk	1418.67	1793.14	1999.99	1616.59	1288.14	1742.62	1228.55	1723.64	1757.52	2115.68	1802.44	1564.98	1520.38	1795.85	2252.61	2179.89	2180.59	2235.38
ENSMUSG00000025064__Col17a1	0	0	0	0	0	10.958	0	0	0	0	0	0	0	0	0	0	0	0
ENSMUSG00000025066__Sfr1	969.94	574.941	717.184	1906.56	843.997	1309.69	1977.09	1341.09	1444.9	1747.83	1237.6	846.878	851.03	954.58	885.557	1024.64	1005.49	1176.32
ENSMUSG00000025068__Gsto1	2385.95	2181.59	2420.44	2446.92	2383.05	2650.63	3570.54	3080.03	3371.67	1933.8	2180.1	3356.61	3784.71	2705.5	3243.31	2390.98	3176.54	2975.04
ENSMUSG00000025069__Gsto2	0	0	0	0	0	0	0	0	0	0	124.08	0	0	0	0	0	16.4784	0
ENSMUSG00000025075__Habp2	0	0	0	0	0	0	0	0	0	0	0	0	0	0	0	0	0	0
ENSMUSG00000025076__Casp7	763.732	283.435	376.474	1080.88	1116.47	999.521	1280.99	1000.4	1017.74	1082.02	963.022	564.847	542.316	714.056	448.986	616.102	1047.51	1144.18
ENSMUSG00000025077__Dclre1a	150.67	225.22	156.795	78.9773	52.4426	156.498	57.0367	43.858	179.561	137.314	173.4	116.077	141.422	129.749	120.786	57.8788	144.178	118.237
ENSMUSG00000025078__Nhlrc2	496.496	723.874	792.501	501.91	296.248	331.521	427.535	371.63	587.855	687.542	638.829	710.361	599.169	785.304	625.462	858.262	622.157	576.84
ENSMUSG00000025081__Tdrd1	0	0	0	0	0	0	0	0	0	0	0	0	0	0	0	0	0	0
ENSMUSG00000025082__Vwa2	0	0	0	0	0	0	0	0	0	0	0	0	0	0	0	0	0	0
ENSMUSG00000025083__Afap1l2	0	0	0	0	0	0	0	0	0	0	0	0	0	0	0	0	0	0
ENSMUSG00000025085__Ablim1	0	0	0	42.0323	167.462	166.579	130.762	0	8.68761	6.64363	8.02479	0	0	0	0	30.8036	0	0
ENSMUSG00000025086__Trub1	950.742	633.3	769.082	805.032	1374.58	911.551	715.554	638.648	665.564	490.795	702.612	878.946	1146.07	881.705	1368	1348.51	851.456	986.085
ENSMUSG00000025089__Gfra1	0	0	0	0	0	131.586	0	0	0	0	0	0	0	0	0	0	0	0
ENSMUSG00000025090__Ccdc172	0	0	0	0	0	0	0	0	0	0	0	0	0	0	0	0	0	0
ENSMUSG00000025091__Pnliprp2	0	0	0	0	0	0	0	0	0	0	0	0	0	0	0	0	0	0
ENSMUSG00000025092__Hspa12a	0	0	0	0	0	0	0	0	0	0	10.9319	0	0	0	0	0	0	0
ENSMUSG00000025094__Slc18a2	0	15.4424	0	2041.52	2085.55	2116.04	2556.15	1613.35	843.917	794.294	929.44	138.486	97.8108	171.996	146.773	1726.31	1815.68	2511.34
ENSMUSG00000025102__3110040N11Rik	320.641	297.49	632.228	1260.54	334.809	499.564	560.215	560.005	625.292	677.416	385.057	543.451	549.579	394.455	471.25	184.758	843.768	617.613
ENSMUSG00000025103__Btbd1	211.575	179.941	173.823	83.1765	110.462	329.637	175.587	46.1899	68.7665	315.525	206.44	146.698	129.514	78.0843	197.88	0	219.33	158.485
ENSMUSG00000025104__Hdgfl3	0	0	0	195.545	0	309.986	608.336	0	40.4169	30.9078	112	38.3203	0	0	0	0	59.4965	26.6137
ENSMUSG00000025105__Bnc1	0	0	0	0	0	0	0	0	0	0	0	0	0	0	0	60.1566	0	0
ENSMUSG00000025127__Gcgr	0	0	0	0	0	0	0	0	0	0	0	0	0	0	0	0	0	0
ENSMUSG00000025128__Bhlhe22	0	0	0	0	0	0	0	0	0	0	0	0	0	0	0	0	0	0
ENSMUSG00000025129__Ppp1r27	0	0	0	0	0	0	0	0	0	0	0	0	0	0	0	0	0	0
ENSMUSG00000025130__P4hb	4615.14	3027.14	3833.31	3030.56	3601.06	8849.79	3101.32	5447.42	6741.85	6542.26	8511.4	3375.79	3166.62	4716.75	4661.99	2688.53	3461.84	3972.64
ENSMUSG00000025132__Arhgdia	7948.78	4682.45	5017.05	7936.25	6587.3	5897.29	6723.49	7051.5	8611.75	8279.06	7765.32	7542.92	7939.73	6425.96	6439.65	6106.92	7143.45	5805.67
ENSMUSG00000025133__Ints4	843.713	799.102	727.825	704.838	495.558	772.279	907.498	621.656	968.357	930.573	949.887	674.374	768.253	1154.71	1247.06	577.313	1009.2	1043.93
ENSMUSG00000025134__Alyref	3536.24	3030.94	2921.86	3177.6	4430.99	3463.12	3000.94	5911.4	4466.06	3842.22	3670.33	4701.42	4650.98	3877.98	3941.81	2794.46	2707.09	2400.22
ENSMUSG00000025135__Anapc11	2434.36	1882.16	1399.99	1914.04	4448.36	3223.85	2605.11	2657.28	3263.78	1890.83	1187.64	2250.53	4023.48	2096.33	1626.27	2454.74	1892.69	846.628
ENSMUSG00000025137__Pcyt2	447.051	869.047	524.689	1104.71	1333.72	756.212	658.333	501.93	498.175	777.807	690.251	885.624	906.984	832.803	1006.88	1251.18	1059.28	1025.12
ENSMUSG00000025138__Sirt7	506.79	835.908	888.239	885.485	1293.56	772.04	865.772	639.251	841.891	895.742	912.904	902.334	703.184	817.42	947.972	1362.76	691.506	1168.99
ENSMUSG00000025139__Tollip	345.251	400.404	368.741	135.728	721.012	484.116	754.015	602.986	673.285	686.503	829.222	345.777	422.686	743.277	415.161	497.346	536.858	628.071
ENSMUSG00000025140__Pycr1	83.4357	25.8038	0	262.408	0	0	0	0	27.1184	165.905	50.0989	51.4233	40.8597	41.0572	66.8871	0	26.6135	35.7138
ENSMUSG00000025141__Myadml2	0	0	0	0	0	0	13.3306	0	0	0	22.9066	0	0	0	0	0	0	0
ENSMUSG00000025142__Aspscr1	160.736	559.238	541.427	1453.37	1007.03	626.072	702.082	842.182	522.426	529.353	579.082	804.904	669.074	632.762	483.208	787.254	1025.4	851.417
ENSMUSG00000025144__Cenpx	954.039	540.928	679.3	1750.28	996.194	1882.78	1194.59	1805.1	981.931	671.864	1527.6	1371.99	1323.75	1095.42	1189.71	549.73	1267.96	1327.19
ENSMUSG00000025145__Lrrc45	655.3	846.411	823.394	1636.63	885.505	432.41	585.929	639.568	463.559	670.666	705.938	783.995	1075.99	739.764	721.038	1154.99	811.493	989.981
ENSMUSG00000025147__Mob2	284.579	322.705	342.908	745.843	198.102	1300.58	795.532	414.184	616.629	495.129	455.667	350.785	348.406	443.448	506.968	765.231	741.306	629.358
ENSMUSG00000025150__Cbr2	0	0	0	0	0	0	0	0	0	0	0	0	0	0	0	0	0	0
ENSMUSG00000025151__Maged1	33.3313	10.3082	0	995.866	1392.16	706.256	1205.47	0	54.1669	57.9919	150.103	10.2714	0	16.4017	8.90679	0	58.4742	78.4691
ENSMUSG00000025153__Fasn	2013.45	3129.42	3138.71	1461.32	1336.92	1267.66	1345.8	1668.09	1818.94	2309.75	3134.03	1944.13	2027.65	2718.3	2670.86	1653.99	2020.55	2039.68
ENSMUSG00000025154__Arhgap19	817.329	979.491	772.215	321.316	106.68	286.518	187.427	669.13	896.568	698.324	674.801	440.771	687.943	942.64	573.318	58.8695	399.202	535.707
ENSMUSG00000025155__Dus1l	1552.98	1308.35	1583.84	1515.77	559.17	700.838	533.306	794.982	939.88	771.99	691.323	1270.68	1678.38	1093.58	944.452	925.701	1118.81	1042.95
ENSMUSG00000025156__Gps1	689.94	270.275	226.733	506.306	288.17	257.985	120.544	160.665	298.994	262.945	345.228	496.096	371.661	316.873	417.896	318.042	300.762	206.725
ENSMUSG00000025157__Zdhhc16	309.638	268.129	345.968	486.911	129.328	308.749	151.477	432.629	241.534	569.512	334.659	324.422	212.288	198.077	330.966	71.3669	207.407	344.597
ENSMUSG00000025158__Rfng	621.383	648.582	459.457	732.852	162.21	48.4062	244.274	339.142	277.699	347.503	373.109	359.037	456.45	573.322	435.871	358.049	346.854	448.836
ENSMUSG00000025159__Mms19	399.975	579.837	566.846	707.589	261.03	638.747	379.986	392.941	495.627	335.524	517.855	346.66	385.626	535.106	547.768	518.56	574.11	679.471
ENSMUSG00000025161__Slc16a3	0	16.9834	0	86.3552	0	205.341	163.109	95.9102	178.486	177.441	115.408	50.7682	40.3392	27.0228	29.3489	63.2857	87.5815	176.294
ENSMUSG00000025162__Csnk1d	1188.21	958.623	1052.59	1624.77	1941.98	1513.19	2085.03	1624.09	1376.86	1450.98	1535.49	1385.04	1227.01	1512.58	1366.69	1488.39	2397.61	1868.56
ENSMUSG00000025163__Cd7	0	0	0	0	0	687.552	0	0	0	0	0	0	0	0	0	0	0	52.4705
ENSMUSG00000025165__Sectm1a	0	0	0	0	0	0	0	0	0	0	0	0	0	0	0	0	0	0
ENSMUSG00000025169__Ogfod3	0	101.255	268.986	128.713	170.936	153.031	200.212	142.955	239.432	203.443	344.033	277.458	140.293	342.36	153.107	0	221.919	227.732
ENSMUSG00000025170__Rab40b	0	0	0	437.347	0	57.7751	64.7895	80.9565	0	23.0423	27.8327	0	22.6998	0	0	427.349	59.1411	79.364
ENSMUSG00000025171__Ubtd1	0	0	37.2805	178.392	0	70.6985	138.743	198.13	110.615	140.983	68.1169	34.9588	83.3322	27.9117	30.3143	0	144.74	145.675
ENSMUSG00000025172__Ankrd2	0	0	0	0	0	0	0	0	0	0	0	0	0	0	0	0	0	0
ENSMUSG00000025173__Wdr45b	289.805	201.66	71.4282	683.585	151.305	316.064	291.144	316.342	282.578	450.197	261.019	312.573	283.843	106.956	116.162	166.989	161.768	248.096
ENSMUSG00000025175__Fn3k	0	0	0	0	0	83.9545	47.0736	0	131.355	33.4834	0	62.2704	82.4642	0	0	77.6239	10.7424	14.4157
ENSMUSG00000025176__Hoga1	0	0	0	0	0	0	14.0344	0	0	0	0	0	0	0	0	0	0	0
ENSMUSG00000025178__Pi4k2a	255.752	268.924	302.569	0	0	191.264	375.348	89.3349	249.375	254.271	199.636	173.388	200.393	251.702	218.695	176.841	269.205	350.311
ENSMUSG00000025184__R3hcc1l	426.708	416.201	409.896	464.543	274.192	347.751	372.766	515.943	448.073	334.494	561.705	455.175	329.522	419.951	456.1	491.749	424.026	590.094
ENSMUSG00000025185__Loxl4	0	0	0	0	0	0	0	0	0	0	0	0	0	0	0	0	0	0
ENSMUSG00000025188__Hps1	471.499	541.611	830.074	529.6	773.664	545.704	741.409	441.149	547.312	719.893	697.666	851.029	626.728	903.205	629.97	892.675	923.848	843.32
ENSMUSG00000025189__Cnnm1	0	16.4423	8.73582	0	0	0	4.64447	0	0	0	15.9616	0	6.50899	6.54046	0	0	4.23956	0
ENSMUSG00000025190__Got1	623.255	327.677	348.191	490.04	650.793	349.574	424.683	707.54	425.4	464.734	542.637	422.539	274.695	383.366	632.876	71.8255	238.559	306.795
ENSMUSG00000025192__Entpd7	213.057	105.426	126.029	201.021	355.953	159.334	126.564	111.632	180.045	307.143	307.031	105.049	146.072	62.9048	170.799	196.426	210.672	200.633
ENSMUSG00000025193__Cutc	284.232	234.408	217.948	297.973	0	295.225	314.514	248.207	153.969	259.036	170.666	58.3928	162.391	69.9326	177.222	436.741	166.212	202.771
ENSMUSG00000025194__Abcc2	0	0	0	0	0	0	0	0	0	4.04582	4.88692	0	0	0	0	0	0	0
ENSMUSG00000025195__Dnmbp	12.7582	11.837	8.38536	381.187	479.588	246.48	287.55	66.847	103.667	155.382	122.57	51.1105	59.3547	69.0588	105.686	88.2171	231.96	215.71
ENSMUSG00000025196__Cpn1	0	0	0	0	0	0	9.86695	0	0	0	0	0	0	0	0	0	0	0
ENSMUSG00000025197__Cyp2c23	0	0	0	0	0	0	0	0	0	0	0	0	0	0	0	0	0	0
ENSMUSG00000025198__Erlin1	517.795	228.766	340.322	232.64	308.956	184.396	361.87	581.358	504.883	478.024	333.117	273.539	126.786	272.997	316.263	596.72	330.322	379.949
ENSMUSG00000025199__Chuk	589.418	364.574	638.066	218.087	362.036	496.975	254.425	514.714	529.645	499.827	385.143	331.219	399.012	452.125	426.189	519.435	525.313	504.589
ENSMUSG00000025200__Cwf19l1	865.374	1144.86	932.151	756.009	702.808	569.268	428.387	587.762	437.524	537.726	389.71	785.209	659.223	1076.42	860.747	554.044	613.396	565.911
ENSMUSG00000025202__Scd3	0	0	0	0	0	0	0	0	0	0	0	0	0	0	0	0	0	0
ENSMUSG00000025203__Scd2	1363.84	1220.97	1250.22	1241.65	1648.96	1699.9	2708.93	1379.03	1493.14	1213.21	926.667	2499.57	1493.97	1872.07	2090.76	1985.33	2255.25	2411.92
ENSMUSG00000025204__Ndufb8	3988.01	2783.86	3107.91	3046.02	2617.51	1988.28	2707.46	3880.56	2814.58	3171.93	1778.84	3827.3	4017.57	3392.19	2862.1	2100.97	2525.94	2145.98
ENSMUSG00000025207__Sema4g	0	0	0	97.0723	0	19.2354	32.3561	0	0	0	0	0	0	0	0	0	9.84508	0
ENSMUSG00000025208__Mrpl43	969.94	899.908	637.497	1016.83	1687.99	805.963	706.104	705.839	577.961	683.062	388.266	1195.59	989.57	1034.13	1123.15	931.487	902.363	830.346
ENSMUSG00000025209__Twnk	414.746	536.388	545.187	237.162	236.221	375.96	316.203	559.732	453.423	328.001	294.313	499.616	433.911	621.544	503.766	608.318	541.192	476.097
ENSMUSG00000025212__Sfxn3	80.3263	173.895	131.987	1263.15	1677.51	1151.38	1038.54	420.873	339.401	239.583	217.043	470.316	295.027	158.109	407.831	1018.27	922.38	842.38
ENSMUSG00000025213__Kazald1	0	0	0	129.533	172.025	0	230.271	0	0	20.4739	0	0	0	60.8013	0	0	26.2745	0
ENSMUSG00000025215__Tlx1	0	0	0	0	0	0	0	0	0	0	0	0	0	0	0	0	0	0
ENSMUSG00000025216__Lbx1	0	0	0	0	0	0	0	0	0	0	0	0	0	0	0	0	0	0
ENSMUSG00000025217__Btrc	403.568	544.625	602.834	288.463	766.182	411.556	429.471	544.647	381.581	328.28	330.439	293.952	368.317	343.017	264.702	253.682	538.309	431.859
ENSMUSG00000025218__Poll	135.183	111.487	192.508	212.578	282.313	252.741	181.078	78.6998	146.458	134.4	175.87	208.291	110.335	155.216	168.577	207.718	229.97	192.88
ENSMUSG00000025219__Fgf8	0	0	0	0	0	0	0	0	0	0	0	0	0	0	0	0	0	0
ENSMUSG00000025220__Oga	1099.64	967.924	1130.44	1640.53	2355.34	1704.47	1394.14	861.78	1200.52	1044.22	1168.18	790.689	731.822	1179.35	1100.04	1657.18	1731.28	2009.49
ENSMUSG00000025221__Kcnip2	0	0	0	0	0	0	0	0	0	0	0	0	0	15.0209	0	0	0	13.066
ENSMUSG00000025223__Ldb1	4957.97	5782.32	6949.16	5260.29	3368.19	2345.3	3120.56	4120.93	2931.67	2806.11	2367.26	8209.92	7956.78	7422.07	6113.55	13492.6	10136.5	12464.8
ENSMUSG00000025224__Gbf1	260.433	445.105	648.645	431.089	400.753	444.198	419.097	323.182	472.237	623.462	711.924	426.62	345.694	499.127	589.708	505.481	574.933	563.245
ENSMUSG00000025225__Nfkb2	84.3732	208.75	129.394	928.748	411.139	350.546	388.191	245.598	201.103	272.625	320.858	242.672	261.686	214.512	172.854	648.226	556.192	571.822
ENSMUSG00000025226__Fbxl15	85.9305	159.452	169.434	135.127	179.455	214.21	195.176	225.118	167.576	85.4328	51.5968	238.324	147.285	84.5697	160.736	198.057	137.046	91.9542
ENSMUSG00000025227__Mfsd13a	99.481	46.1491	49.0382	234.654	103.877	216.99	208.572	260.618	80.8337	271.988	164.266	107.297	85.2553	146.859	66.4583	343.934	594.965	521.628
ENSMUSG00000025228__Actr1a	1436.95	1255.91	1560.38	982.446	1565.68	1596.35	1222.55	1309.38	1299.59	1428.63	1444.28	1155.16	1499.17	1706.25	1719.57	1223.98	1753.66	1551.05
ENSMUSG00000025229__Pitx3	0	0	0	0	0	0	0	0	0	0	0	0	0	0	0	0	0	0
ENSMUSG00000025231__Sufu	247.119	473.837	584.71	1398.95	722.505	708.426	854.88	561.075	433.722	712.493	578.69	517.836	435.663	498.571	660.35	1025.23	803.998	782.747
ENSMUSG00000025232__Hexa	342.26	90.7279	208.884	384.436	510.547	1096.96	589.443	512.367	635.668	619.791	616.528	361.616	251.414	312.78	339.704	225.388	428.884	376.717
ENSMUSG00000025234__Arih1	1163	704.964	1008.99	804.687	2040.17	1275.63	1511.77	1259.34	1285.2	1560.95	1480.44	1060.84	854.305	1007.23	1317.69	1608.32	1290.95	1692.55
ENSMUSG00000025235__Bbs4	0	76.7675	0	234.203	103.677	216.574	121.434	346.823	48.4071	98.715	44.714	45.896	48.6238	36.6442	53.0646	228.849	79.1764	170.001
ENSMUSG00000025236__Adpgk	676.551	981.791	752.511	163.675	326.051	713.529	454.634	318.125	659.681	646.762	812.468	769.798	586.176	704.251	625.805	299.875	547.799	668.287
ENSMUSG00000025237__Parp6	122.777	88.5985	201.739	257.426	170.936	280.557	257.415	142.955	305.94	193.271	147.443	151.341	80.1677	130.902	153.107	424.475	352.46	446.705
ENSMUSG00000025239__Limd1	386.623	609.803	749.623	1033.55	484.447	265.04	493.112	405.145	527.775	432.431	383.043	357.427	482.804	523.188	495.904	400.999	554.945	695.058
ENSMUSG00000025240__Sacm1l	932.839	563.877	724.586	533.42	708.404	898.451	896.405	666.497	1198.99	937.975	891.103	770.928	467.207	667.685	872.456	586.379	811.493	789.51
ENSMUSG00000025241__Fyco1	269.803	172.444	277.815	537.408	450.758	257.819	267.121	235.607	210.46	245.887	313.205	205.085	242.231	225.701	259.548	373.113	372.922	346.459
ENSMUSG00000025243__Slc6a20b	0	0	0	0	0	0	0	0	0	0	0	0	0	0	0	0	0	0
ENSMUSG00000025245__Lztfl1	304.594	141.301	200.195	119.745	0	237.281	159.653	199.491	74.2496	170.342	91.4464	70.398	130.518	93.6782	122.09	0	85.0116	211.865
ENSMUSG00000025246__Tbl1x	391.895	424.199	402.46	770.327	511.514	549.52	881.56	470.559	509.497	547.91	544.161	452.876	503.781	530.322	615.243	620.991	750.016	786.313
ENSMUSG00000025255__Zfhx4	0	0	0	0	0	0	0	0	0	0	0	0	0	0	0	0	0	0
ENSMUSG00000025257__Ribc1	0	0	44.7366	0	0	0	35.6768	178.317	44.2458	50.7538	0	20.9753	33.3329	16.747	36.3772	0	32.5665	14.5675
ENSMUSG00000025260__Hsd17b10	2377.3	1352.8	1499.99	2542.08	2581.64	1896.38	2392.45	2076	1514.44	1394.49	1598.74	1289.36	1606.6	1520.78	1219.71	1424.63	1622.74	1200.75
ENSMUSG00000025261__Huwe1	1793.54	2411.35	2477.02	2004.19	1324.8	1437.62	1252.44	1319.45	1505.15	2221.78	1968.6	1512.37	1527.89	2091.49	2075.81	1940.65	2135.66	2261.16
ENSMUSG00000025262__Fam120c	142.116	190.457	202.38	484.206	692.511	324.747	393.142	351.627	323.335	412.103	575.999	240.87	226.187	332.18	329.127	272.963	464.639	339.641
ENSMUSG00000025264__Tsr2	791.788	734.618	737.241	1245.1	826.773	822.411	1060.6	1037.15	857.827	1115.2	871.618	1219.99	775.5	876.656	1234.23	304.159	757.669	790.806
ENSMUSG00000025265__Fgd1	0	0	0	169.296	112.416	117.414	145.776	47.007	34.9915	107.035	72.7241	24.8822	13.1805	19.8664	21.5765	31.0173	47.2175	80.6441
ENSMUSG00000025266__Gnl3l	936.421	934.627	993.138	1137.87	1422.25	1565.06	1353.49	1003.58	1162.09	1258.96	1622.92	983.756	1083.91	1026.32	1171.53	833.893	1072.57	992.954
ENSMUSG00000025268__Maged2	0	0	0	461.447	437.73	783.757	900.883	109.823	136.251	260.487	427.911	0	0	10.3142	22.4041	0	66.8572	71.7749
ENSMUSG00000025269__Apex2	442.482	298.57	317.261	63.2555	588.042	551.515	323.292	281.018	366.077	379.93	301.918	359.483	275.787	455.269	343.971	324.499	378.507	387.409
ENSMUSG00000025270__Alas2	43.9882	27.2081	14.4557	0	0	383.792	15.371	614.608	900.719	65.6001	66.0317	447.33	387.75	0	0	1368.72	49.1082	94.1436
ENSMUSG00000025271__Pfkfb1	0	16.6188	17.6592	0	0	66.9776	9.38864	0	34.9309	106.85	48.3988	16.5594	13.1577	13.2213	14.3594	123.854	85.7013	11.5006
ENSMUSG00000025272__Tro	0	0	0	0	76.4375	22.8103	46.896	0	3.96543	0	0	0	0	0	0	0	0	0
ENSMUSG00000025277__Abhd6	0	0	25.2224	0	0	0	160.916	0	0	0	0	0	0	18.8839	0	0	0	0
ENSMUSG00000025278__Flnb	9.93664	15.3653	13.0618	234.383	249.016	390.132	246.526	95.4496	103.348	121.019	107.396	39.8071	46.2281	75.7895	95.5897	297.732	174.322	182.891
ENSMUSG00000025279__Dnase1l3	0	0	0	0	0	0	0	0	0	0	0	0	0	0	0	0	0	0
ENSMUSG00000025280__Polr3a	463.31	533.024	669.927	437.138	464.43	161.693	281.7	388.405	313.219	336.258	428.419	376.924	403.864	492.451	599.22	405.787	437.435	420.428
ENSMUSG00000025283__Sat1	422.478	348.422	462.793	664.355	0	438.818	442.885	614.887	549.259	350.026	422.794	303.78	586.199	450.437	301.053	162.292	336.895	542.513
ENSMUSG00000025287__Acot9	112.62	104.489	259.07	265.646	235.192	175.464	521.431	245.866	256.228	321.907	287.396	156.173	234.395	180.11	210.66	194.679	242.476	277.184
ENSMUSG00000025288__4933436I01Rik	0	0	0	0	0	0	0	0	0	0	0	0	0	0	0	0	0	0
ENSMUSG00000025289__Prdx4	909.319	585.877	572.751	476.64	474.748	991.713	860.564	529.379	591.097	922.886	796.249	513.731	500.97	689.834	769.463	436.634	471.324	356.789
ENSMUSG00000025290__Rps24	4342.31	2861.02	3412.39	6828.36	4731.31	1058.93	4057.26	8902.85	7915.81	5959.56	3514.23	7912.43	7673.86	4366.45	4237.81	2828.46	3884.21	2585.99
ENSMUSG00000025314__Ptprj	192.305	190.315	252.787	786.249	401.605	395.491	480.466	302.278	356.269	611.813	565.8	213.34	240.146	369.057	292.911	221.618	423.243	452.729
ENSMUSG00000025316__Banp	528.758	899.397	1057.06	762.191	552.121	356.985	592.79	769.569	787.681	985.679	1124.45	624.614	571.827	834.784	1059.71	1269.49	1384.4	1395.7
ENSMUSG00000025317__Car5a	0	0	0	0	0	0	0	0	0	0	0	0	0	0	0	0	0	18.4521
ENSMUSG00000025318__Jph3	0	0	0	0	0	0	0	0	0	0	0	0	0	0	0	0	0	0
ENSMUSG00000025321__Itgb8	0	0	0	0	0	0	0	0	0	0	0	0	0	0	0	0	0	0
ENSMUSG00000025323__Sp4	132.133	347.346	466.792	207.782	344.929	226.452	311.66	288.466	150.312	197.052	138.844	264.669	283.095	365.74	308.951	228.411	495.221	494.885
ENSMUSG00000025324__Atp10a	17.1405	0	16.8985	646.891	71.5916	288.416	161.716	14.9681	44.5684	93.7269	61.7521	58.1025	37.7729	37.9555	41.2227	217.285	215.959	264.126
ENSMUSG00000025326__Ube3a	889.513	889.477	1023.11	466.259	495.369	1219.57	963.561	983.913	1223.9	1274.95	1335.27	877.163	798.614	1101.58	1140.94	990.928	1073.44	1008.98
ENSMUSG00000025328__Padi3	37.7225	58.3314	49.5865	0	0	0	0	0	12.2606	0	0	23.2492	92.3663	55.6877	0	0	72.1941	40.3669
ENSMUSG00000025329__Padi1	0	0	0	0	0	0	0	0	0	0	0	12.022	0	0	0	0	0	0
ENSMUSG00000025330__Padi4	0	11.9928	0	975.671	971.799	749.171	1023.06	0	37.8113	9.6384	23.2843	0	0	9.54103	0	89.3781	30.9227	33.1973
ENSMUSG00000025332__Kdm5c	684.232	962.32	1001.15	794.167	646.421	852.835	762.823	583.284	698.941	1008.26	1017.33	883.578	861.63	1090.26	1040.45	938.723	1164	1293.55
ENSMUSG00000025333__Gpr143	0	0	0	0	0	0	0	0	0	0	0	0	0	0	0	0	0	0
ENSMUSG00000025337__Sbds	1585.6	766.205	1367.81	1402.53	1862.61	1235.19	2181.62	1038.48	1062.92	911.365	1071.08	1465.86	1189	999.688	1430	2398.31	1517.27	1357.4
ENSMUSG00000025340__Rabgef1	1049.29	989.756	1137.93	165.003	766.959	457.748	357.492	503.966	443.356	378.166	425.281	727.541	770.781	709.965	700.981	1209.23	527.141	572.653
ENSMUSG00000025347__Mettl7b	0	0	0	0	0	0	36.8903	0	0	0	0	0	0	0	0	0	0	0
ENSMUSG00000025348__Itga7	0	0	0	0	0	13.227	0	0	0	0	0	0	0	0	5.6715	0	0	0
ENSMUSG00000025350__Rdh5	67.8873	104.976	133.858	213.508	283.548	84.6156	213.499	118.566	154.454	118.115	142.67	188.282	99.7362	167.031	90.7043	391.176	216.54	217.939
ENSMUSG00000025351__Cd63	216.444	100.408	0	3233.44	904.031	2765.23	2552.61	661.54	527.618	672.47	487.363	266.799	556.478	346.152	318.11	498.872	604.093	440.072
ENSMUSG00000025352__Gdf11	0	0	0	100.181	0	0	0	0	20.7062	0	0	0	0	0	0	0	20.3206	0
ENSMUSG00000025353__Ormdl2	671.82	207.771	386.362	792.337	701.504	314.012	440.169	293.336	655.068	834.911	453.818	621.087	740.25	454.562	583.453	387.111	321.436	611.077
ENSMUSG00000025354__Dnajc14	183.701	193.162	301.845	519.971	306.908	320.554	308.118	352.92	238.827	301.351	154.424	294.369	161.93	198.871	274.896	550.424	433.603	369.567
ENSMUSG00000025355__Mmp19	0	0	0	0	0	0	0	42.7781	0	24.3516	44.1212	0	0	0	13.0903	0	0	0
ENSMUSG00000025357__Dgka	0	0	0	278.203	443.358	573.325	432.742	370.783	149.504	360.576	382.424	0	0	26.1171	9.45509	163.106	112.862	212.036
ENSMUSG00000025358__Cdk2	1714.4	1014.31	1224.78	1523.78	933.991	1532.96	1497.67	1041.47	1308.25	1278.35	1118.92	1125.53	857.818	825.286	956.081	944.909	1129.35	1595.29
ENSMUSG00000025359__Pmel	0	0	0	0	0	0	7.20361	0	0	10.2478	37.1349	0	0	10.1443	11.0175	0	13.1512	8.82408
ENSMUSG00000025362__Rps26	14270.4	9861.06	7254.27	10519	4190.88	4863.57	5531.96	9930.43	12175.2	8368.54	6895.07	14017.3	27243.9	7351.37	7447.92	14132.9	5725.34	5583.36
ENSMUSG00000025364__Pa2g4	11197.3	10874.8	9812.61	5148.52	6427.2	5672.35	6097.88	10006.8	10215.7	7454.17	7784.98	11623	14734.8	10810.5	11023.7	8753.62	6297.29	6180.3
ENSMUSG00000025366__Esyt1	713.572	911.209	1043.9	1954.63	1394.06	1649.7	1447.82	984.95	1024.97	938.29	1112.62	1248.44	1025.79	1461.18	1420.88	2254.8	2415.58	2817.91
ENSMUSG00000025369__Smarcc2	1463.28	1364	1523.9	2884.4	2711.55	1862.39	1850.84	2033.72	1406.7	1731.43	1429.31	1511.56	1700.64	1769.71	1789.87	3040.14	2379.73	2809.72
ENSMUSG00000025370__Cdh9	0	0	0	0	0	0	0	0	0	0	0	0	0	0	0	0	0	0
ENSMUSG00000025371__Chmp6	386.046	278.578	592.037	202.355	1074.94	481.172	337.244	112.372	627.366	607.699	849.936	555.167	567.157	538.238	309.478	889.779	574.639	826.215
ENSMUSG00000025372__Baiap2	0	0	15.2602	365.11	193.953	231.515	243.397	202.755	135.835	288.546	237.003	42.9297	45.4811	22.8505	62.0437	267.573	177.742	139.136
ENSMUSG00000025373__Rnf41	0	178.586	213.487	113.507	452.226	494.824	479.231	252.132	117.303	233.231	260.048	244.679	353.484	319.673	212.172	332.736	460.475	540.691
ENSMUSG00000025374__Nabp2	112.948	139.724	445.413	888.063	235.877	211.169	710.421	789.06	734.21	1235.23	576.465	696.123	580.778	750.325	392.365	390.492	504.378	459.289
ENSMUSG00000025375__Aatk	0	0	0	0	77.2759	57.6512	16.1626	32.3131	6.01338	32.1901	22.2184	0	0	0	0	0	0	3.95969
ENSMUSG00000025377__Tepsin	315.428	250.845	177.699	70.8594	376.417	140.412	110.221	354.149	131.812	268.801	175.87	208.291	154.469	155.216	240.825	207.718	258.716	231.455
ENSMUSG00000025380__Fscn2	0	0	0	0	0	0	0	0	0	0	0	0	0	0	0	0	0	0
ENSMUSG00000025381__Cnpy2	1978.75	611.959	650.27	2222.58	295.168	792.751	1432.27	987.403	1056.58	1229.55	1018.4	304.887	1176.67	695.505	1133.06	1465.95	1172.16	1149.48
ENSMUSG00000025383__Il23a	0	0	0	0	0	0	0	0	0	0	0	0	0	0	0	0	0	0
ENSMUSG00000025384__Faap100	323.313	418.139	347.726	415.977	122.763	329.712	261.9	333.669	229.274	409.106	344.145	534.393	510.978	592.997	377	508.084	459.385	559.855
ENSMUSG00000025386__Pde6g	293.921	0	0	0	0	0	0	0	0	0	0	0	0	0	0	0	0	0
ENSMUSG00000025389__Mip	0	90.8998	32.1968	0	0	0	0	0	31.8436	0	0	0	0	0	26.1806	0	0	0
ENSMUSG00000025393__Atp5b	19520.8	12210.1	16599	8671.85	8866.75	11983	9515.62	13552.1	14259.7	14810.5	16043.5	14512.5	16251.4	15549.5	16601	8098.66	10382.8	9661.26
ENSMUSG00000025395__Prim1	1546.95	2545.19	2033.48	973.045	1033.8	1156.89	1145.98	1729.14	1930.73	1645.65	1449.03	1315.72	1106.05	1431.11	1703.11	1283.58	1687.54	1364.05
ENSMUSG00000025396__Hsd17b6	0	0	0	0	0	0	0	0	0	0	0	0	0	0	0	0	0	0
ENSMUSG00000025400__Tac2	0	205.107	72.6492	0	0	0	0	0	0	0	0	68.1249	0	0	0	0	0	0
ENSMUSG00000025401__Myo1a	0	15.3241	8.14172	0	0	0	4.32861	0	8.0524	0	0	0	0	12.1913	19.8611	0	0	10.6047
ENSMUSG00000025402__Nab2	0	0	0	309.303	616.15	245.16	360.838	128.822	63.9293	85.5546	147.63	0	12.0404	60.4931	13.1401	56.6684	47.0542	84.1923
ENSMUSG00000025403__Shmt2	3534.04	4546.07	3955.43	2094.07	1925.32	2808.9	2058.19	3309.76	2730.1	3322.62	3290.65	4198.38	4427	3667.1	3791.15	2183.92	2393.37	2181.37
ENSMUSG00000025404__R3hdm2	337.646	202.318	263.529	829.616	484.776	473.451	383.451	350.136	246.92	477.309	392.807	227.608	289.362	321.915	327.068	267.514	528.397	587.136
ENSMUSG00000025405__Inhbc	0	0	0	0	0	0	0	0	0	0	0	0	0	0	0	0	0	0
ENSMUSG00000025407__Gli1	0	0	0	0	0	0	0	20.3119	0	0	0	0	0	0	0	0	0	0
ENSMUSG00000025408__Ddit3	306.096	425.992	301.774	722.011	639.241	95.3803	374.36	267.3	298.463	342.363	321.641	424.471	524.648	301.248	122.692	352.752	854.308	786.127
ENSMUSG00000025409__Mbd6	255.247	615.726	343.913	1444.97	1119.41	477.215	584.208	534.952	373.324	729.586	590.062	416.884	368.745	370.528	368.319	676.554	582.126	863.123
ENSMUSG00000025410__Dctn2	1797.08	1210.79	1771.7	1412.97	1340.34	1079.95	1513.83	1233.03	1522.8	1308.1	1136.86	1344.92	1477.23	1515.96	1560.7	2071	1514.92	1414.82
ENSMUSG00000025413__Ttc4	573.364	1162.44	1130.54	701.264	532.176	595.539	912.718	278.163	559.067	506.705	592.919	588.962	826.754	893.45	885.238	881.012	843.306	668.095
ENSMUSG00000025417__Pip4k2c	858.083	852.993	1248.81	289.147	255.999	572.96	321.261	749.327	637.475	426.556	239.216	868.835	810.416	708.772	868.053	565.073	694.032	852.646
ENSMUSG00000025418__Bsnd	0	0	0	0	0	0	0	0	0	0	0	0	0	0	0	0	0	0
ENSMUSG00000025420__Katnal2	0	13.2364	0	0	0	53.3456	0	0	0	10.6379	0	13.1891	0	10.5304	34.3105	0	6.82585	0
ENSMUSG00000025421__Hdhd2	657.587	435.791	648.302	443.171	588.55	468.356	738.588	820.346	885.452	513.683	676.88	839.52	667.061	993.873	677.779	541.3	539.358	663.473
ENSMUSG00000025422__Agap2	125.12	251.519	239.854	1508.44	1045.19	948.702	950.935	473.468	325.334	539.046	519.636	391.997	342.108	307.846	328.773	552.734	535.452	624.824
ENSMUSG00000025423__Pias2	196.643	279.748	323.11	185.534	246.398	269.608	384.796	206.064	191.739	361.682	436.873	193.913	154.078	193.529	262.734	135.97	351.249	303.015
ENSMUSG00000025425__St8sia5	0	0	0	0	0	0	0	0	0	0	0	0	0	0	0	0	0	0
ENSMUSG00000025427__Rnf165	0	0	0	0	0	0	0	0	0	0	0	0	0	0	0	0	0	0
ENSMUSG00000025428__Atp5a1	0	0	0	0	0	0	0	0	0	0	0	0	0	0	0	0	0	0
ENSMUSG00000025429__Pstpip2	0	0	0	0	0	0	0	0	0	0	0	0	0	0	0	0	0	0
ENSMUSG00000025431__Crisp1	0	0	0	0	0	0	0	0	0	0	0	0	0	0	0	0	0	0
ENSMUSG00000025432__Avil	0	0	0	0	65.873	0	11.0221	0	0	7.84002	0	0	7.72347	0	0	0	0	0
ENSMUSG00000025433__Crisp3	0	0	0	0	0	0	0	0	0	0	0	0	0	0	0	0	0	0
ENSMUSG00000025436__Atp23	478.983	148.133	157.407	301.284	600.176	238.804	150.636	334.62	217.952	357.156	316.365	118.083	187.652	164.989	127.994	0	259.728	287.033
ENSMUSG00000025437__Usp33	939.878	897.663	872.101	347.759	346.379	379.007	453.999	410.377	646.9	597.763	605.845	528.156	602.415	795.767	842.106	1115	709.803	840.108
ENSMUSG00000025439__Clns1a	2458.25	1917.16	1475.2	1176.5	1562.44	1665.21	1456.56	1306.68	1875.88	1886.14	1700.67	1976.19	2303	1893.38	1199.55	1478.06	1448.89	1601.22
ENSMUSG00000025451__Paip1	535.811	225.965	320.149	612.78	813.798	941.049	834.027	297.755	490.787	629.564	643.454	450.317	345.884	335.571	416.522	505.213	738.01	802.72
ENSMUSG00000025453__Nnt	399.184	398.851	433.912	1207.16	1090.15	1243.87	1030.07	831.253	628.757	946.387	977.195	539.365	518.79	823.5	976.441	601.578	1307.56	1084.35
ENSMUSG00000025461__Scart1	0	0	0	0	0	0	0	0	0	0	0	0	0	0	0	0	0	0
ENSMUSG00000025464__Paox	0	27.3165	29.0266	0	0	0	7.7161	0	28.7082	0	13.2589	95.2663	0	10.866	11.8014	0	14.0868	28.3556
ENSMUSG00000025465__Echs1	711.067	439.817	788.656	698.854	1113.73	1495.6	1428.71	543.326	953.338	949.962	1014.03	903.884	892.313	699.807	736.295	1126.75	822.183	913.096
ENSMUSG00000025466__Fuom	0	35.7106	75.8925	181.577	0	71.961	282.442	0	187.65	28.7001	242.666	284.665	56.5469	113.641	92.567	0	55.2467	98.8507
ENSMUSG00000025467__Prap1	0	0	0	0	0	0	0	0	0	0	0	0	0	0	0	0	0	0
ENSMUSG00000025468__Caly	0	0	0	0	0	0	0	0	0	0	0	0	27.8998	0	0	0	0	0
ENSMUSG00000025469__Msx3	0	0	0	0	0	0	0	0	0	0	0	0	0	0	0	0	0	0
ENSMUSG00000025470__Zfp511	192.067	326.699	315.592	453.044	0	239.395	285.238	419.31	374.556	381.91	461.306	384.72	258.66	354.423	179.635	110.672	183.791	308.297
ENSMUSG00000025473__Adam8	31.0505	0	20.4081	48.8275	0	96.7543	0	27.1151	0	7.71766	27.9663	9.56856	38.0147	7.6397	24.892	35.7834	29.7125	26.5817
ENSMUSG00000025474__Tubgcp2	558.842	544.417	596.864	395.455	291.767	748.788	400.32	610.016	345.108	534.77	570.445	430.534	348.933	508.743	462.935	515.219	583.781	651.838
ENSMUSG00000025475__Adgra1	0	0	0	0	0	0	0	0	0	0	0	0	0	0	0	0	0	0
ENSMUSG00000025477__Inpp5a	109.908	33.9908	54.1782	86.4163	0	102.743	230.434	143.967	196.474	478.063	329.971	84.6737	94.1914	121.689	44.0545	316.653	219.109	199.942
ENSMUSG00000025478__Dpysl4	0	0	0	0	0	0	0	0	0	0	0	0	0	0	0	0	0	0
ENSMUSG00000025479__Cyp2e1	0	0	0	0	0	0	0	0	0	0	0	0	0	0	0	0	0	0
ENSMUSG00000025480__Syce1	0	0	0	123.252	0	0	13.6941	0	0	0	0	0	19.1917	0	0	0	37.5008	16.7747
ENSMUSG00000025481__Urah	0	0	0	0	0	0	0	0	0	0	0	0	0	0	0	0	0	0
ENSMUSG00000025482__Odf3	0	0	0	0	0	0	0	0	0	0	0	0	0	0	0	0	0	0
ENSMUSG00000025484__Bet1l	382.242	295.536	251.23	0	1596.53	595.539	701.234	667.592	434.83	570.043	631.172	471.169	655.164	611.308	561.786	881.012	640.1	654.46
ENSMUSG00000025485__Ric8a	513.592	463.273	506.341	2019.08	1608.86	826.857	1129.14	747.496	598.161	829.753	668.169	633.077	492.547	452.807	468.911	1035.78	1023.88	796.913
ENSMUSG00000025486__Sirt3	326.579	242.399	450.755	513.552	1909.65	854.81	1095.53	798.525	658.101	519.5	764.767	241.534	143.937	369.619	401.435	451.63	708.349	587.114
ENSMUSG00000025487__Psmd13	3223.37	2791.25	2388.21	1382.4	1223.92	2739.3	1628.09	1842.43	2457.25	2243.29	2234.58	1842.15	2037.74	2537.86	2771.98	2363.89	2065.66	1655.68
ENSMUSG00000025488__Cox8b	0	0	0	0	0	0	0	0	0	0	0	0	0	0	0	0	0	0
ENSMUSG00000025489__Ifitm5	0	0	0	0	400.117	0	0	0	0	0	0	59.0416	46.913	47.1398	0	220.797	0	41.0048
ENSMUSG00000025491__Ifitm1	0	0	79.4389	13684.5	19183.2	10545.3	24580.3	2955.29	2042.75	600.824	580.585	297.967	473.514	832.656	322.975	7800.11	7363.48	6001.26
ENSMUSG00000025492__Ifitm3	1686.85	985.406	1231.88	12084.1	12916.8	7709.21	13557.2	7037.93	8528.54	6521.99	7483.97	2368.08	1468.58	1337.33	1202.03	4103.94	2391.36	3449.75
ENSMUSG00000025494__Sigirr	116.86	108.423	76.8068	1102.59	1464.28	546.21	847.325	255.123	246.884	450.211	491.18	198.065	200.299	215.643	218.592	471.355	428.661	575.24
ENSMUSG00000025495__Ptdss2	859.921	1063.78	930.895	159.087	105.637	315.24	212.107	441.725	279.493	377.179	394.847	607.928	631.673	721.847	621.78	466.351	274.289	335.603
ENSMUSG00000025496__Drd4	0	0	0	0	0	0	0	0	0	0	0	0	0	0	0	0	0	0
ENSMUSG00000025497__Cdhr5	0	0	0	0	0	0	0	0	0	0	0	0	0	0	0	0	0	0
ENSMUSG00000025498__Irf7	332.789	308.76	473.908	784.974	231.662	207.396	329.482	193.74	270.409	68.9294	133.215	666.592	502.495	231.992	459.46	383.514	362.678	688.493
ENSMUSG00000025499__Hras	663.207	376.03	363.246	1042.9	0	0	231.747	193.05	179.631	576.945	99.5554	102.187	270.652	625.509	295.37	509.531	229.172	283.879
ENSMUSG00000025500__Lmntd2	0	0	0	0	160.047	47.7608	40.1695	0	12.4544	19.0483	0	0	0	0	10.2395	44.1594	24.445	32.8038
ENSMUSG00000025503__Taldo1	2566.25	2694.24	2640.98	1699.15	1269.3	2777.73	2135.64	3302.52	2941.25	2316.39	2250.52	3517.06	3985.15	3373.02	3031.75	4124.81	2811.09	3020.75
ENSMUSG00000025504__Eps8l2	0	0	0	55.7168	147.989	66.2436	173.334	0	0	0	0	0	0	0	0	0	0	0
ENSMUSG00000025505__Tmem80	0	0	0	0	0	259.988	291.553	0	67.796	155.536	187.871	0	0	102.643	167.218	240.384	399.202	178.569
ENSMUSG00000025507__Pidd1	590.612	600.156	702.425	486.487	352.405	245.382	230.949	368.397	329.077	335.538	422.181	416.009	413.188	512.062	390.801	162.056	417.144	481.535
ENSMUSG00000025508__Rplp2	7581.14	5171.88	6741.35	11220.2	3725.23	3196.06	4363.24	7204.43	8479.18	10474.5	7162.84	6939.93	8680.92	6693.04	5779.58	11820.2	8783.59	9496.49
ENSMUSG00000025509__Pnpla2	358.526	522.719	370.295	1288.66	1818.35	925.661	1440.73	626.17	366.233	661.977	584.321	489.285	401.315	378.052	465.34	708.299	751.501	690.585
ENSMUSG00000025510__Cd151	101.831	188.957	267.715	1601.31	425.321	571.155	996.329	800.322	595.751	784.619	947.736	439.325	423.879	275.601	353.747	586.763	909.468	566.64
ENSMUSG00000025511__Tspan4	309.761	407.144	356.286	2679.08	2264.14	1930.45	3057.81	1420.13	1132.64	2001.79	1906.46	620.467	682.626	914.568	558.728	624.71	679.281	778.968
ENSMUSG00000025512__Chid1	509.006	314.836	204.445	444.679	0	422.954	187.745	197.553	386.022	154.629	67.9183	278.855	567.777	626.183	302.26	847.3	460.014	423.646
ENSMUSG00000025515__Muc2	0	0	0	0	0	0	0	0	0	0	0	0	0	0	0	0	0	0
ENSMUSG00000025519__Tktl2	0	0	0	0	0	0	0	0	0	10.237	0	0	0	0	0	0	0	0
ENSMUSG00000025521__Tmem192	226.887	70.1682	99.4147	237.855	0	47.1324	52.8546	132.087	122.905	206.775	68.1169	139.835	148.146	74.4312	121.257	261.47	144.74	161.861
ENSMUSG00000025525__Apool	388.948	511.226	351.502	305.814	1015.34	424.191	662.57	934.043	632.083	531.706	554.666	779.083	619.039	765.578	675.577	560.293	682.346	811.617
ENSMUSG00000025527__Satl1	0	0	0	0	0	0	0	0	0	0	0	0	0	0	0	0	0	0
ENSMUSG00000025528__2010106E10Rik	0	0	0	0	0	0	0	0	0	0	0	0	0	0	0	0	0	0
ENSMUSG00000025529__Zfp711	0	0	0	0	0	0	5.60678	0	10.4302	0	9.6344	0	0	0	0	0	10.236	0
ENSMUSG00000025531__Chm	234.073	144.782	192.307	122.695	162.944	243.126	374.885	204.406	266.276	252.11	187.398	252.463	162.391	134.38	114.673	314.711	255.096	217.084
ENSMUSG00000025532__Crcp	1215.14	858.972	912.747	1364.88	1087.57	540.915	1273.83	1515.9	1241.26	819.782	573.279	1872.29	1190.14	1067.76	1113.29	400.102	1024.35	780.191
ENSMUSG00000025533__Asl	210.285	341.428	190.04	826.693	768.518	655.255	1304.28	826.348	751.819	574.935	552.411	777.621	939.689	659.669	575.972	1393.44	1299.57	1125.13
ENSMUSG00000025534__Gusb	1176.28	763.944	785.999	1356.46	1637.67	952.983	945.373	684.796	994.022	1110.99	1047.67	1051.2	662.447	1032.24	764.859	677.787	712.875	738.459
ENSMUSG00000025537__Phkg1	0	0	0	0	0	0	0	0	0	0	0	0	0	0	0	0	0	0
ENSMUSG00000025538__Sumf2	399.563	420.142	420.183	125.664	333.774	249.01	195.469	139.569	181.813	317.799	191.934	443.268	489.18	609.516	491.148	460.467	344.111	359.161
ENSMUSG00000025544__Tm9sf2	1053.33	1109.99	1038.46	1226.95	2118.27	1969.32	1894.87	1873.72	1623.01	1958.7	2904.68	1394.56	1003	1612.56	1782.65	1438.68	1711.01	1736.67
ENSMUSG00000025545__Clybl	991.876	1014.65	1002.94	359.941	478.016	285.297	293.273	399.767	619.964	189.641	366.505	1199.12	878.061	1314.07	1243.69	527.568	571.915	587.856
ENSMUSG00000025551__Fgf14	0	0	0	0	0	0	0	0	0	0	0	0	0	0	0	0	0	0
ENSMUSG00000025555__Farp1	0	7.62553	0	0	0	0	12.9239	0	0	6.12852	0	0	12.0748	0	0	0	3.9324	0
ENSMUSG00000025557__Slc15a1	0	0	0	0	0	0	0	0	0	0	0	0	0	0	0	0	0	0
ENSMUSG00000025558__Dock9	67.3375	83.3007	66.3867	229.427	140.626	181.849	198.044	19.601	25.5338	16.7369	23.5857	48.4185	85.1883	113.213	134.954	142.269	75.1752	55.2443
ENSMUSG00000025571__Tnrc6c	353.757	509.153	420.303	513.498	397.802	525.72	389.861	297.039	296.291	371.999	322.704	519.914	399.784	438.541	494.47	674.238	620.608	582.393
ENSMUSG00000025572__Tmc6	602.005	1215.07	1114.12	797.19	595.52	473.902	370.899	525.705	381.031	456.763	513.672	898.281	806.849	771.772	872.072	949.364	1025.8	1078.2
ENSMUSG00000025573__6030468B19Rik	204.467	158.087	100.79	0	0	63.7125	0	0	33.2281	0	0	0	0	50.3073	27.3188	0	0	0
ENSMUSG00000025574__Tk1	1658.02	2085.26	1634.61	2085.81	692.511	1377.71	617.992	1254.83	1221.49	851.681	895.999	1328.44	1623.91	1577.37	1270.09	891.68	475.972	662.384
ENSMUSG00000025575__Cant1	351.906	362.775	443.308	1014.53	122.485	402.068	297.172	409.739	285.942	451.912	422.603	234.961	373.389	490.638	313.454	811.091	486.405	502.099
ENSMUSG00000025576__Rbfox3	0	0	0	0	0	0	0	0	0	0	0	0	0	0	0	0	0	0
ENSMUSG00000025577__Cbx2	99.481	138.447	114.422	312.871	207.753	216.99	252.025	173.745	80.8337	61.8155	149.333	137.953	207.049	244.764	212.667	229.289	253.852	319.364
ENSMUSG00000025578__Cbx8	142.507	66.1089	46.8317	224.095	0	133.217	161.84	186.668	46.318	70.8409	128.352	131.746	139.576	87.6566	95.202	328.458	147.73	320.244
ENSMUSG00000025579__Gaa	541.002	820.633	804.279	1377.38	968.411	802.752	1048.75	539.925	661.484	672.336	649.688	643.047	895.738	887.392	777.907	623.465	850.491	782.929
ENSMUSG00000025580__Eif4a3	2385.61	2524.01	2537.61	1579.55	2228.81	1251.98	2051.13	2631.48	2326.13	2106.53	2242.9	2727.81	2797.7	3027.47	2868.68	2242.8	2232.75	1813.86
ENSMUSG00000025582__Nptx1	0	0	0	0	0	0	0	0	0	0	0	0	0	0	0	0	0	0
ENSMUSG00000025583__Rptor	438.499	566.035	651.594	869.429	597.227	368.327	369.742	382.922	328.419	516.517	492.249	581.639	476.161	567.588	662.297	659.136	714.542	644.691
ENSMUSG00000025584__Pde8a	0	9.70774	0	148.082	196.66	97.8111	76.7802	0	0	7.80196	37.6957	0	0	7.72314	8.38795	72.3485	30.0371	13.436
ENSMUSG00000025586__Cpeb1	0	0	0	0	0	0	0	0	0	0	0	0	0	0	0	0	0	0
ENSMUSG00000025588__Nat1	0	27.2081	28.9114	0	0	0	61.4839	0	0	0	26.4127	54.2219	0	21.6458	23.5091	0	42.0927	0
ENSMUSG00000025591__Tma16	537.363	432.089	494.457	507.008	224.442	334.888	375.546	1032.36	628.757	507.538	483.988	960.448	789.463	581.739	459.501	371.563	651.33	414.023
ENSMUSG00000025592__Dach2	38.2242	11.8214	25.123	0	0	0	33.3921	0	12.4237	9.50071	34.4275	11.7792	9.35948	9.40473	0	0	6.09619	0
ENSMUSG00000025597__Klhl4	0	0	0	169.944	150.462	246.953	314.698	0	0	0	10.8152	0	0	0	19.2526	124.544	28.7262	23.1294
ENSMUSG00000025602__Zfp202	40.2883	49.8391	105.918	126.708	0	50.2158	119.664	70.364	91.6619	140.192	157.242	99.3223	108.514	118.951	107.658	278.576	212.037	189.695
ENSMUSG00000025607__Copg2	533.912	623.789	497.131	932.873	557.503	1238.52	1000.21	932.485	1031.56	1113.25	1184.39	548.437	464.826	744.398	1006.63	820.392	1007.62	1072.85
ENSMUSG00000025608__Podxl	51.3196	31.7428	16.865	80.701	107.174	191.896	251.059	0	16.68	76.5335	46.2222	0	12.566	37.8802	0	0	32.7388	0
ENSMUSG00000025609__Mkln1	1124.57	1423.77	1397.41	939.464	880.693	1423.58	1320.11	889.971	1290.7	1275.28	1403.24	909.69	869.101	1236.46	1530.71	1052.99	1283.49	1489.21
ENSMUSG00000025610__Map3k7cl	0	0	0	0	0	0	0	0	0	0	0	0	0	0	0	0	0	0
ENSMUSG00000025612__Bach1	314.575	454.007	470.944	989.35	948.927	392.09	567.937	518.887	477.137	703.695	461.722	290.82	316.662	404.192	214.822	563.927	825.018	950.036
ENSMUSG00000025613__Cct8	10010.8	11046.7	10255.6	3917.05	3729.74	7000.31	6511.72	6977.16	9669.5	8597.71	9848.93	7458.87	8044.11	10522.9	11968.8	4820.49	7000.91	6528.1
ENSMUSG00000025616__Usp16	375.764	397.054	319.006	492.413	523.156	507.386	279.022	328.138	315.506	334.672	385.446	376.336	429.373	469.971	393.279	433.04	439.477	475.824
ENSMUSG00000025626__Phf6	847.263	698.745	742.489	222.056	1032.15	1188.04	1221.26	1418.1	1285.1	1333.73	1356.64	870.313	760.681	781.731	1245.23	976.408	1081.01	1208.88
ENSMUSG00000025630__Hprt	6495.79	7962.65	6559.33	3528.73	3699.71	4931.46	5633.36	4022.32	6448.98	4579.43	4042.22	5459.32	4684.87	6015.16	6343.59	4083.23	3917.89	3968.47
ENSMUSG00000025645__Ccdc51	444.854	589.62	480.342	99.9344	398.151	316.841	233.17	388.472	165.242	300.117	133.556	450.428	357.899	297.085	271.712	366.186	243.248	285.623
ENSMUSG00000025646__Atrip	263.258	223.896	183.841	155.242	137.445	246.096	350.716	57.4729	192.52	253.554	276.627	233.237	265.9	250.992	351.739	341.308	351.63	394.397
ENSMUSG00000025647__Shisa5	393.884	60.9075	97.0807	2322.71	1645.15	1534.19	3664.57	429.953	192.031	391.603	384.324	364.14	289.336	314.963	368.388	340.442	863.756	632.243
ENSMUSG00000025648__Pfkfb4	104.155	193.269	85.57	163.785	435.027	162.274	181.976	181.908	118.484	51.7757	31.2698	16.0482	38.2545	38.4395	69.5806	0	232.555	111.456
ENSMUSG00000025650__Col7a1	0	0	17.3174	0	0	5.47343	1.53449	7.66956	2.85457	4.36592	7.91035	2.70649	2.15051	2.16091	4.69383	0	7.00355	7.5187
ENSMUSG00000025651__Uqcrc1	0	0	0	0	0	0	0	0	0	0	0	0	0	0	0	0	0	0
ENSMUSG00000025652__Tmem89	0	0	0	0	0	0	0	0	0	0	0	0	0	0	0	0	0	0
ENSMUSG00000025656__Arhgef9	0	0	13.7022	131.134	87.0755	25.9848	80.1339	0	27.1038	10.3635	37.554	0	0	0	0	0	26.5992	8.92366
ENSMUSG00000025658__Cnksr2	0	0	0	0	0	0	0	0	0	0	0	0	0	0	0	0	0	0
ENSMUSG00000025665__Rps6ka6	0	0	0	0	0	0	0	0	0	0	0	0	0	0	0	0	0	0
ENSMUSG00000025666__Tmem47	0	0	0	0	0	0	99.3201	0	0	0	0	0	0	0	0	0	0	0
ENSMUSG00000025701__Alox5	38.3186	11.8506	25.1851	0	80.0234	71.6412	20.0847	401.544	323.814	352.394	609.722	47.2333	46.913	37.7118	61.4371	0	48.8899	90.2105
ENSMUSG00000025702__Marchf8	268.032	110.524	337.649	70.2475	0	83.5195	70.2445	78.0202	87.1161	122.136	80.4697	41.2985	120.321	175.858	143.247	257.406	42.747	66.9249
ENSMUSG00000025716__Myo3a	0	0	0	0	0	0	0	0	0	0	0	0	0	0	0	0	0	0
ENSMUSG00000025722__Wdr73	834.357	1204.18	1188.17	1093.37	2178.06	563.308	570.957	485.739	768.355	725.834	647.11	1092.75	1157.69	1522.54	1226.26	721.151	1131.07	833.322
ENSMUSG00000025723__Nmb	0	0	0	0	0	241.186	33.8085	0	0	0	58.0947	0	0	47.61	0	0	123.444	41.4138
ENSMUSG00000025724__Sec11a	1730.41	1380.14	1676.05	1288.94	1711.77	2270.32	2402.74	2385.94	3137.71	1788.3	1722.59	2301.37	1650.21	1434.11	1800.93	1574.34	1815.62	1676.29
ENSMUSG00000025726__Slc28a1	0	0	0	0	0	0	0	0	0	0	0	0	0	0	0	0	0	0
ENSMUSG00000025727__A930017K11Rik	0	0	0	0	0	0	0	0	0	0	0	0	0	0	0	0	0	0
ENSMUSG00000025728__Pigq	1642.23	2655.81	2349.86	484.206	643.046	916.837	382.566	866.427	711.679	807.854	595.752	1613.1	1281.73	1456.28	1481.07	906.844	1020.36	768.839
ENSMUSG00000025730__Rab40c	88.6802	109.703	174.856	697.256	185.197	165.798	309.879	77.4406	86.469	264.5	186.368	218.623	347.424	109.095	260.669	613.185	537.44	303.669
ENSMUSG00000025731__Mettl26	355.941	403.628	506.878	746.299	247.779	739.416	746.268	207.219	694.132	265.41	284.966	914.061	726.29	525.457	538.983	273.464	605.518	457.071
ENSMUSG00000025732__Mcrip2	440.882	499.949	482.952	462.196	613.816	183.173	231.089	128.334	477.654	292.219	264.727	769.889	1115.52	940.117	746.146	846.806	421.884	188.715
ENSMUSG00000025733__Rhot2	624.76	592.532	698.064	1178.94	1304.73	804.665	662.214	836.55	487.345	548.675	400.145	795.778	713.893	871.061	567.625	863.988	730.692	748.782
ENSMUSG00000025735__Rhbdl1	205.278	380.913	337.3	107.601	142.899	170.574	35.8656	179.261	155.68	85.0372	20.5432	168.69	201.056	185.192	237.703	315.424	163.694	73.2228
ENSMUSG00000025736__Jmjd8	855.83	411.722	562.497	149.534	595.763	237.048	614.726	249.12	216.349	283.624	428.235	468.86	349.26	444.535	254.105	328.76	409.476	407.032
ENSMUSG00000025737__Wdr24	228.894	313.495	376.104	308.52	273.152	224.162	159.967	228.438	244.443	268.206	304.33	413.142	280.232	329.859	393.205	489.884	365.052	433.894
ENSMUSG00000025738__Fbxl16	0	0	0	0	0	0	0	0	0	0	0	0	0	0	0	0	0	0
ENSMUSG00000025739__Gng13	0	0	0	0	0	0	0	0	0	0	0	0	0	0	0	0	0	0
ENSMUSG00000025742__Prps2	972.981	626.895	879.306	1402.53	1354.63	1414.86	1515.8	849.662	948.719	1047.96	1192.79	1099.39	754.431	877.775	780	1121.29	1318.99	954.421
ENSMUSG00000025743__Sdc3	0	0	0	91.8133	0	0	10.201	50.9861	0	0	0	0	0	0	0	0	0	12.4958
ENSMUSG00000025745__Hadha	2031.29	2470.95	2358.63	1863.3	2262.44	1835.57	1851.4	2128.6	2651.85	2448.67	2764.62	2232.61	2453.72	2765.45	3202.53	2379.92	2543.09	2391.05
ENSMUSG00000025746__Il6	0	0	0	0	0	0	0	0	31.7234	0	0	0	0	0	0	112.481	15.5664	20.8892
ENSMUSG00000025747__Tyms	1261.11	2271.28	1852.76	2099.77	309.842	1109.55	1127.61	1166.05	1639.55	1456.62	1158.12	1325.9	1761.93	1350.65	1903.02	940.392	1112.12	1413.02
ENSMUSG00000025754__Agbl1	0	0	0	0	0	0	0	0	0	0	0	0	0	0	0	0	0	0
ENSMUSG00000025757__Hspa4l	0	0	0	0	0	0	0	0	0	0	0	0	0	0	0	0	0	0
ENSMUSG00000025758__Plk4	0	0	0	0	0	0	0	0	0	0	0	0	0	0	0	0	0	0
ENSMUSG00000025759__Mfsd8	0	0	0	0	0	0	0	0	0	0	0	0	0	0	0	0	0	0
ENSMUSG00000025762__Larp1b	326.992	202.255	429.833	102.84	204.864	101.892	159.967	256.993	159.419	170.676	186.525	372.835	232.192	225.27	235.923	150.734	203.386	132.967
ENSMUSG00000025764__Jade1	490.333	578.14	523.694	722.866	575.998	534.762	492.6	321.14	368.541	479.876	414.028	462.749	480.246	542.889	540.486	247.219	689.144	649.323
ENSMUSG00000025766__D3Ertd751e	0	73.8386	156.922	0	0	297.586	271.144	104.247	155.201	118.686	0	183.937	29.2304	58.7434	63.8	0	114.233	178.844
ENSMUSG00000025774__Crisp4	0	0	0	0	0	0	0	0	0	0	0	0	0	0	0	0	0	0
ENSMUSG00000025776__Crispld1	0	0	0	405.921	323.448	450.439	405.904	0	33.5597	38.4959	15.4996	0	0	0	0	0	8.23371	0
ENSMUSG00000025777__Gdap1	0	0	0	0	0	0	0	0	0	17.9076	0	0	0	0	0	0	0	0
ENSMUSG00000025779__Ly96	160.653	0	0	0	0	0	140.344	0	0	39.9305	0	49.5069	39.337	158.109	85.8592	185.14	25.6217	34.3829
ENSMUSG00000025780__Itih5	0	0	8.91916	1835.21	2267.19	1403.88	1621.74	260.709	388.138	330.548	545.936	25.0911	0	20.0332	0	125.111	142.841	174.259
ENSMUSG00000025781__Atp5c1	3703.21	3222.75	3084.89	3791.96	1978.38	3595.97	3370.49	4136.33	5122.4	4152.69	3852.5	3423.56	3669.21	3898.84	4073.36	1786.47	2815.68	3133.38
ENSMUSG00000025782__Taf3	267.477	289.526	377.971	378.552	558.592	383.395	177.585	163.504	269.502	365.651	248.94	255.521	281.623	322.471	314.492	524.022	277.281	303.401
ENSMUSG00000025784__Clec3b	0	39.4048	0	0	0	0	0	0	41.4124	0	0	0	0	0	0	0	20.3206	0
ENSMUSG00000025785__Exosc7	3808.35	3606.99	3180.97	2121	3313.85	1977.82	1982.29	3048.53	2862.41	1893.15	1905.6	3594.11	3186.05	2947.68	3159.01	3383.07	2011.93	1222.6
ENSMUSG00000025786__Zdhhc3	364.582	319.466	519.183	764.416	253.794	265.078	276.027	265.311	315.992	407.779	419.583	355.775	327.325	448.511	276.034	280.103	436.09	403.144
ENSMUSG00000025787__Tgm4	0	0	12.6676	60.6159	80.5005	0	6.73482	0	0	0	0	0	0	0	0	0	0	16.4997
ENSMUSG00000025789__St8sia2	0	0	0	324.521	143.659	42.8704	0	180.214	0	0	41.3049	0	0	0	0	0	21.942	14.7225
ENSMUSG00000025790__Slco3a1	98.4294	20.2939	10.7822	877.098	479.633	674.76	475.792	200.56	202.614	358.818	305.359	101.107	48.2023	64.5805	87.6744	340.298	387.218	393.23
ENSMUSG00000025791__Pgm1	0	0	0	0	0	0	0	0	0	0	0	0	0	0	0	0	0	0
ENSMUSG00000025792__Slc25a10	269.428	444.399	560.761	282.453	187.555	167.909	266.75	470.559	321.09	379.479	485.333	498.163	527.771	309.355	479.977	103.499	444.02	365.199
ENSMUSG00000025793__Hgs	797.552	411.093	480.511	574.826	555.195	579.879	638.669	783.527	540.045	644.258	588.635	573.475	789.283	596.868	603.846	612.747	710.187	782.339
ENSMUSG00000025794__Rpl14	2013.92	586.199	700.76	186.29	742.202	516.801	827.92	931.061	1001.1	912.794	604.628	1277.73	1595.4	845.277	1392.89	273.047	831.316	633.852
ENSMUSG00000025795__Rassf3	111.009	34.3312	182.403	872.817	695.483	691.814	446.088	484.696	252.562	137.957	266.621	273.669	462.083	437.004	237.31	255.859	655.057	760.26
ENSMUSG00000025804__Ccr1	0	0	0	0	0	0	0	0	23.6143	0	0	0	0	0	0	0	0	15.5496
ENSMUSG00000025808__Ccdc7a	0	0	0	0	0	0	0	0	0	0	0	0	0	0	0	0	0	0
ENSMUSG00000025809__Itgb1	2228.67	2368.69	2290.04	2369.32	1901.04	2738.71	3087.66	2604.07	2999.48	3768.35	4570.61	1770.17	1199.01	2031.19	2516.38	1591.67	1732.14	2022.12
ENSMUSG00000025810__Nrp1	0	0	0	0	58.4587	34.8902	0	0	18.1963	0	8.40403	0	0	0	0	0	0	0
ENSMUSG00000025812__Pard3	0	0	0	0	0	0	0	0	0	0	0	5.37707	0	0	0	0	0	0
ENSMUSG00000025813__Homer2	0	19.5898	20.8162	0	0	0	0	0	20.5879	188.928	114.103	0	15.51	0	16.9265	0	10.1023	0
ENSMUSG00000025815__Dhtkd1	28.0532	60.7313	82.9714	176.457	58.5855	17.4829	49.0137	73.493	9.1179	62.7542	33.689	86.4492	116.774	103.534	119.942	129.317	107.378	96.0632
ENSMUSG00000025816__Sec61a2	311.003	352.669	476.951	81.5096	324.744	193.819	371.306	181.057	421.178	193.251	202.303	255.571	228.454	204.052	235.468	298.673	347.202	432.645
ENSMUSG00000025817__Nudt5	2362.11	3031.65	3260.26	1671.5	1479.89	1913.7	1444.45	1443.91	1842.57	1526.48	1631.07	3311.99	2718.38	2789.64	2871.97	1497.18	2184.98	1895.77
ENSMUSG00000025821__Zfp282	193.891	287.827	382.307	609.794	1133.77	386.669	487.815	372.497	378.113	626.496	523.897	466.048	474.756	486.593	507.754	849.092	581.347	771.836
ENSMUSG00000025823__Pdia4	1248.94	1133.84	1045.94	1267.08	1177.92	1983.52	1407.81	1759.1	2134.41	2583.54	3060.17	1179.45	1430.41	1169.68	1776.36	1067.87	1490.69	1552.05
ENSMUSG00000025825__Iscu	241.479	99.5748	132.261	379.73	168.099	401.31	196.889	70.291	183.134	120.04	169.162	74.4144	98.5464	237.655	86.0374	185.524	166.886	86.1355
ENSMUSG00000025838__Pramel6	0	0	0	0	0	0	0	0	0	0	0	0	0	0	0	0	0	0
ENSMUSG00000025839__Pramel7	0	0	0	0	0	0	0	0	0	0	0	0	0	0	0	0	0	0
ENSMUSG00000025854__Fam20c	0	0	0	277.003	0	82.3345	76.9421	0	14.3134	76.6204	66.1066	0	0	10.8352	0	0	28.0937	47.1252
ENSMUSG00000025855__Prkar1b	0	0	0	0	0	0	0	0	0	0	0	0	0	0	0	0	0	0
ENSMUSG00000025856__Pdgfa	0	0	0	0	0	74.7416	0	0	0	29.809	36.0061	0	0	0	0	0	0	0
ENSMUSG00000025857__Dnaaf5	424.018	402.769	418.031	285.761	253.002	207.625	259.291	290.931	334.693	414.034	554.666	429.33	430.127	424.755	404.664	349.035	497.522	492.633
ENSMUSG00000025858__Get4	473.142	975.51	907.008	744.023	658.73	393.153	619.994	895.211	640.755	509.601	378.796	996.327	695.113	873.092	758.598	454.384	553.366	540.063
ENSMUSG00000025860__Xiap	104.085	112.664	393.358	327.35	434.735	518.93	563.747	363.571	355.213	569.151	374.985	400.936	318.574	281.7	278.136	299.875	647.398	590.32
ENSMUSG00000025862__Stag2	1284.08	1569.58	1687.93	1538.47	1617.5	1791.03	1712.9	1708.7	1848.28	1925.1	2184.57	1105.46	1182.81	1700.04	1748.34	1597.25	2346.98	2804.9
ENSMUSG00000025867__Cplx2	0	0	0	602.567	800.234	358.206	200.847	334.62	249.088	238.104	287.605	59.0416	93.8259	141.419	51.1975	2649.56	427.787	246.029
ENSMUSG00000025868__Higd2a	1208.65	1046.62	1350.46	380.124	1514.46	1205.18	1478.2	1688.74	1414.21	1141.57	1233.74	1713.31	1775.68	1367.93	1550.28	1114.3	1349.33	1500.31
ENSMUSG00000025869__Nop16	3385.48	3559.84	4049.72	1490.64	2545.25	1519.09	3028.48	2838.14	3169.02	2760.01	2398.71	4089.63	4741.65	3831.65	4342.41	3745.46	2894.04	2434.52
ENSMUSG00000025870__Arl10	98.7216	91.5936	97.3278	310.483	206.167	492.191	344.967	172.419	192.52	368.062	237.109	91.2666	120.864	97.1583	105.522	455.078	346.382	295.798
ENSMUSG00000025871__4833439L19Rik	85.0825	105.252	195.723	267.587	0	159.072	133.788	297.195	110.615	401.801	102.175	26.2191	249.997	188.404	113.679	392.205	217.11	127.465
ENSMUSG00000025872__Thoc3	661.323	613.573	579.543	462.196	460.362	366.347	462.177	128.334	668.715	767.074	727.999	452.876	485.789	687.009	746.146	508.084	621.107	644.776
ENSMUSG00000025873__Faf2	875.545	998.487	827.217	1290.76	799.952	443.337	917.836	525.646	586.928	544.046	476.434	1028.65	656.55	942.463	541.04	882.876	994.909	772.96
ENSMUSG00000025875__Tspan17	0	0	0	0	0	51.3352	43.1758	0	26.773	81.8957	24.7303	0	40.3392	40.5342	44.0234	0	52.5489	35.2589
ENSMUSG00000025876__Unc5a	0	0	0	44.7287	0	106.359	29.8179	0	27.7347	56.5585	25.6187	0	0	0	0	0	4.53639	0
ENSMUSG00000025877__Hk3	0	17.333	0	572.863	234.088	1327.26	455.334	146.827	118.404	97.5118	235.568	0	6.86159	0	7.48826	0	8.93844	5.99745
ENSMUSG00000025878__Uimc1	531.96	438.712	524.449	501.91	222.186	707.244	489.497	495.507	587.855	555.323	543.005	513.646	425.497	427.554	587.555	735.653	616.501	675.51
ENSMUSG00000025880__Smad7	119.653	74.0094	78.6426	188.157	624.701	149.137	240.413	52.2441	77.7799	104.09	107.769	110.618	43.947	147.198	111.908	482.621	353.034	307.299
ENSMUSG00000025885__Myo5b	0	4.30758	0	0	0	0	0	0	0	0	0	4.2922	0	0	0	0	0	2.98096
ENSMUSG00000025887__Casp12	0	0	0	480.015	637.48	342.423	767.992	0	19.8427	75.8711	91.6443	0	0	0	0	70.3562	19.4733	0
ENSMUSG00000025888__Casp1	0	79.3963	42.1834	302.779	1474.38	719.967	1065.29	168.14	292.044	287.143	192.688	59.3346	141.437	78.9562	34.3011	147.928	368.494	439.555
ENSMUSG00000025889__Snca	0	0	0	0	0	0	0	0	0	0	0	0	0	0	0	0	0	0
ENSMUSG00000025892__Gria4	0	0	0	0	0	0	0	0	0	0	0	0	0	0	0	0	0	0
ENSMUSG00000025893__Kbtbd3	0	144.722	181.743	133.794	88.8418	106.048	96.6247	111.448	82.9609	74.016	51.0877	39.3287	72.9157	73.2682	79.5751	98.0513	67.8469	81.9421
ENSMUSG00000025894__Aasdhppt	1501.84	1832.07	1645.15	656.021	522.734	1039.95	932.968	1311.49	1166.09	953.953	1127.22	951.331	919.343	1354.89	1739.06	1153.84	944.778	1428.55
ENSMUSG00000025898__Cwf19l2	320.401	540.485	507.317	961.868	304.143	707.941	615.774	305.228	369.214	412.66	542.173	457.772	570.563	422.825	420.304	906.312	552.799	592.214
ENSMUSG00000025899__Alkbh8	1047.54	1811.81	1211.24	244.04	243.071	556.115	372.823	474.324	617.893	453.231	419.327	478.237	579.492	735.027	1016.02	760.093	464.073	523.118
ENSMUSG00000025900__Rp1	0	0	0	0	0	0	0	0	0	0	0	0	0	0	0	0	0	0
ENSMUSG00000025902__Sox17	0	0	0	0	0	0	0	0	0	0	0	0	0	0	0	0	0	0
ENSMUSG00000025903__Lypla1	307.918	349.17	303.57	645.608	214.349	575.688	1219.43	448.152	967.439	1071.47	1109.33	316.294	402.111	530.322	329.127	709.704	474.713	549.171
ENSMUSG00000025905__Oprk1	0	0	0	0	0	0	0	0	0	0	0	0	0	0	0	0	0	0
ENSMUSG00000025907__Rb1cc1	195.331	156.057	256.764	409.548	67.9872	446.348	418.063	227.432	195.751	234.658	244.346	140.451	151.456	148.183	278.381	487.726	462.093	407.596
ENSMUSG00000025909__Sntg1	0	0	0	0	0	0	0	0	0	0	0	0	0	0	0	0	0	0
ENSMUSG00000025911__Adhfe1	0	0	0	0	0	0	9.12942	0	0	0	15.6875	0	0	12.8563	0	0	0	0
ENSMUSG00000025912__Mybl1	67.7984	20.9677	11.1402	106.614	0	105.631	35.5366	29.6027	22.0359	50.5542	30.5321	10.4464	16.6009	33.3624	27.1756	39.0663	37.8449	50.7857
ENSMUSG00000025915__Sgk3	145.491	239.975	270.936	228.787	202.559	544.025	669.387	169.401	267.964	289.297	116.48	74.7245	106.874	131.255	116.634	111.778	232.036	228.345
ENSMUSG00000025916__Ppp1r42	0	0	0	0	0	0	0	0	0	0	0	0	0	0	0	0	0	0
ENSMUSG00000025917__Cops5	1550.49	1373.16	1621.25	1108.26	441.546	922.356	1305.23	984.713	1168.23	1103.58	1057.95	1281.38	1294.26	1629.98	1242.97	812.196	854.242	980.427
ENSMUSG00000025920__Stau2	0	12.8604	0	65.3911	173.684	77.7457	188.9	72.6265	81.0936	72.35	99.8755	25.629	40.7283	61.3878	44.448	0	86.2157	62.2982
ENSMUSG00000025921__Rdh10	378.144	233.894	223.683	0	0	188.529	211.418	462.304	172.067	112.786	249.762	163.141	222.219	353.548	202.096	174.313	192.987	210.419
ENSMUSG00000025925__Terf1	674.208	549.707	644.547	1060.2	1024	1107.72	878.112	642.28	557.791	716.005	625.642	717.733	510.262	482.568	851.675	1059.51	791.782	813.293
ENSMUSG00000025927__Tfap2b	0	0	0	0	0	0	0	0	0	0	0	0	0	0	0	0	0	0
ENSMUSG00000025929__Il17a	0	0	0	0	0	0	0	0	0	0	0	0	0	0	0	0	0	0
ENSMUSG00000025930__Msc	0	0	0	0	0	0	0	0	0	0	0	0	0	0	0	0	0	0
ENSMUSG00000025931__Paqr8	0	0	0	114.573	0	227.032	216.406	127.25	23.6809	72.4373	43.7483	0	71.3606	0	38.939	83.965	116.2	109.153
ENSMUSG00000025932__Eya1	0	0	0	512.15	170.039	507.427	391.21	35.5512	79.3918	121.426	97.7795	0	29.9052	80.1327	32.6364	281.499	175.305	87.1297
ENSMUSG00000025933__Tmem14a	0	100.408	0	0	0	101.167	198.536	141.758	0	80.6964	48.7363	50.0248	119.245	39.9406	260.272	0	207.117	104.228
ENSMUSG00000025934__Gsta3	0	0	0	0	0	0	40.7123	0	0	0	0	0	0	57.3322	0	134.268	37.163	24.9353
ENSMUSG00000025935__Tram1	1448.44	959.901	543.997	2386.17	1584.46	2235.2	2301.71	1566.02	2174.54	3480.13	2981.88	807.689	709.324	831.546	884.694	397.434	825.018	1299.03
ENSMUSG00000025937__Lactb2	536.991	691.97	588.232	281.476	934.53	223.104	594.202	547.086	698.135	711.841	806.089	882.559	679.345	506.467	502.232	412.562	428.21	325.626
ENSMUSG00000025938__Slco5a1	0	0	0	0	0	0	0	0	0	0	0	0	0	0	0	0	0	0
ENSMUSG00000025939__Ube2w	132.189	245.29	173.764	207.87	552.121	411.906	485.01	115.435	300.751	164.28	436.551	162.943	453.146	325.24	388.561	761.693	295.151	198.038
ENSMUSG00000025940__Tmem70	811.453	972.449	1333.33	638.012	847.307	1011.4	1311.41	1151.49	1153.86	907.597	1126.73	1281.55	1365.99	1522.34	1192.6	1168.92	873.548	694.669
ENSMUSG00000025945__Crygf	0	0	0	0	0	0	0	0	0	0	0	0	0	0	0	0	0	0
ENSMUSG00000025946__Pth2r	0	0	0	0	0	0	0	0	0	0	0	0	0	0	0	0	0	0
ENSMUSG00000025949__Pikfyve	219.747	370.006	425.265	268.766	127.476	190.205	168.505	138.591	234.108	291.299	278.555	210.677	161.42	339.42	368.637	436.14	348.517	318.761
ENSMUSG00000025950__Idh1	124.651	385.503	327.709	294.024	1171.43	776.832	969.149	925.245	708.999	480.225	748.465	576.189	350.999	444.704	349.747	574.604	576.518	840.35
ENSMUSG00000025952__Crygc	0	0	0	0	0	0	0	0	0	0	0	0	0	0	0	0	0	0
ENSMUSG00000025955__Akr1cl	0	0	0	0	0	0	0	0	0	0	0	0	0	0	0	0	0	0
ENSMUSG00000025956__Mettl21a	118.105	36.5259	116.438	185.723	493.295	441.624	288.89	0	76.7736	176.132	248.207	109.186	144.595	232.47	31.5601	408.323	263.704	151.661
ENSMUSG00000025958__Creb1	538.388	249.758	508.67	846.625	562.177	1090.46	928.897	705.227	918.686	568.724	666.754	580.686	494.356	463.63	611.44	1318.46	890.848	965.016
ENSMUSG00000025959__Klf7	0	26.3709	140.109	134.088	0	159.421	104.286	148.924	249.43	317.908	332.8	52.5535	104.394	83.9192	45.5714	98.2667	135.992	255.491
ENSMUSG00000025962__Fastkd2	712.227	915.848	800.721	176.84	156.568	303.696	222.679	229.142	402.06	419.271	315.115	438.961	156.037	562.603	380.643	172.798	304.898	256.725
ENSMUSG00000025963__Mdh1b	0	0	0	0	0	0	0	0	0	0	0	0	0	0	0	0	0	0
ENSMUSG00000025964__Adam23	0	0	0	0	0	0	0	0	0	0	0	0	0	0	0	0	0	0
ENSMUSG00000025967__Eef1b2	9311.43	4799.51	4653.73	6406.04	2835.83	5742.49	5083.95	6437.25	6872.48	7160.09	5911.35	5649.17	6436.16	6324.1	5080.08	3576.91	5352.3	4442.35
ENSMUSG00000025968__Ndufs1	3106.63	3995.95	3770.45	888.225	1548.22	1342.05	1498.82	1695.56	2111.24	1719.81	2034.95	2186.66	1711.53	2727.37	2905.54	1098.46	1615.88	1450.65
ENSMUSG00000025969__Nrp2	0	0	0	0	0	31.4318	0	0	0	0	0	0	0	0	6.73871	0	0	0
ENSMUSG00000025971__Maip1	442.895	273.944	436.642	417.876	184.986	717.639	510.716	309.409	575.802	484.363	372.31	218.373	368.717	457.676	497.072	306.242	353.175	208.534
ENSMUSG00000025977__Boll	0	0	0	0	0	0	14.7843	0	27.5029	21.0321	0	0	20.7195	0	45.2236	97.5166	0	18.1101
ENSMUSG00000025978__Rftn2	0	14.8776	0	75.6478	0	29.98	25.2149	0	0	0	0	0	11.7791	0	0	0	15.3444	41.1827
ENSMUSG00000025979__Mob4	111.487	586.147	366.377	0	0	555.837	1051.85	584.143	869.659	1025.29	1004.14	377.917	245.686	768.053	744.792	128.481	817.906	548.792
ENSMUSG00000025980__Hspd1	4956.72	3762.68	3968.62	1133.75	1976.19	2162.34	1755.66	3423.44	4964.94	2598.41	3503.87	3888.1	3663.13	4002.36	5237.94	1661.75	2155.97	1803.42
ENSMUSG00000025981__Coq10b	319.322	329.184	279.834	167.38	444.575	66.3344	148.776	0	311.36	291.016	159.78	295.208	130.314	157.133	227.545	367.995	118.83	113.902
ENSMUSG00000025982__Sf3b1	3667.78	5293.48	5061.09	2604.74	3006.22	3883.37	4275.6	3719.51	4890.2	4675.8	5440.66	3275.34	3104.66	4546.08	5580.27	3476.92	4226.77	5182.54
ENSMUSG00000025983__Ccdc150	0	0	0	0	44.239	0	7.40224	18.4986	6.8851	36.8564	0	19.5838	5.18694	5.21201	0	0	16.8923	9.06739
ENSMUSG00000025986__Slc39a10	306.458	379.108	372.628	481.911	575.998	267.381	331.969	267.617	388.462	449.408	414.028	311.647	382.696	294.065	335.756	423.804	356.791	400.088
ENSMUSG00000025991__Cps1	0	0	0	0	0	0	0	0	0	0	0	0	0	0	0	0	0	0
ENSMUSG00000025993__Slc40a1	996.553	2269.47	1741.67	0	0	225.839	0	237.34	426.961	146.365	54.3981	1186.52	865.137	1404.29	1053.09	261.012	404.562	552.595
ENSMUSG00000025995__Wdr75	1445.49	1426.73	1465.51	483.63	128.456	613.337	709.294	940	939.632	1024.33	951.044	1099.39	926.266	1339.36	1660.12	708.86	730.842	756.955
ENSMUSG00000025997__Ikzf2	97.0547	30.0157	47.8422	457.861	608.058	393.153	593.498	127.13	331.221	156.8	160.26	209.359	142.587	286.553	246.382	727.014	1006.12	903.566
ENSMUSG00000026000__Lancl1	517.301	339.965	467.498	1220.2	1350.4	523.876	847.325	621.138	756.604	385.729	543.573	538.016	585.826	525.019	846.679	819.708	1062.21	1287.04
ENSMUSG00000026003__Acadl	2100.41	1521.89	2110.2	1509.91	3634.48	2505.78	3166.49	2725.1	2945.27	2267.24	2089.97	2792.49	2762.53	2923.54	3351.6	4771.98	4105.95	4854.92
ENSMUSG00000026004__Kansl1l	127.205	78.6804	117.049	560.091	318.782	491.505	400.048	133.299	248.067	189.703	183.313	133.279	186.883	137.71	258.338	527.741	547.758	735.061
ENSMUSG00000026005__Rpe	751.268	796.599	634.852	843.844	0	735.734	825.058	656.05	627.887	746.916	966.638	628.389	656.976	396.091	516.224	1113.15	718.895	597.206
ENSMUSG00000026009__Icos	0	0	0	0	0	0	0	0	0	0	0	0	0	0	0	0	0	0
ENSMUSG00000026011__Ctla4	0	0	0	0	0	0	0	0	0	0	0	0	0	0	0	0	0	0
ENSMUSG00000026012__Cd28	0	0	0	0	0	0	0	0	0	0	0	0	0	0	0	0	0	0
ENSMUSG00000026014__Raph1	0	0	0	90.0516	79.7282	59.4807	13.3404	0	6.20421	14.2335	17.1926	0	4.67398	4.69658	10.2017	21.9982	24.3548	28.5974
ENSMUSG00000026017__Carf	112.186	92.5206	73.7346	0	78.0952	186.44	91.4702	97.9671	133.697	130.125	89.8158	46.0951	73.252	55.2047	139.899	215.476	196.811	144.06
ENSMUSG00000026018__Ica1l	0	35.0073	18.5995	0	0	0	29.6656	49.4242	0	0	16.992	17.4412	0	27.8506	90.744	0	81.2381	36.339
ENSMUSG00000026019__Wdr12	2074.09	1188.56	1403.29	671.493	254.792	570.257	841.996	639.251	1249.11	667.141	934.037	1635.48	1389.13	1575.96	1776.82	1124.81	1430.16	1449.19
ENSMUSG00000026020__Nop58	5409.28	5148.51	4673.95	2933.17	3992.76	3865.14	4155.15	4438.64	5653.31	4056.64	4255.99	5245.09	5686.22	5438.35	5732.03	5051.53	4097.82	4530.98
ENSMUSG00000026021__Sumo1	2535.79	1568.47	1333.33	0	2118.27	1106.22	1417.75	1328.64	1565.96	756.331	913.567	859.576	931.36	1123.04	1219.71	0	485.305	651.252
ENSMUSG00000026023__Cdk15	0	0	0	0	0	0	0	0	0	14.745	0	0	0	0	0	0	0	0
ENSMUSG00000026024__Als2	46.9705	101.684	159.503	369.309	196.183	331.752	235.254	164.069	152.664	140.095	155.118	149.57	84.3411	154.089	188.272	396.953	342.093	308.28
ENSMUSG00000026027__Stradb	103.048	79.6731	186.254	162.045	0	96.3303	81.0191	0	167.464	192.096	30.9375	174.655	138.776	126.77	123.914	118.755	123.26	121.299
ENSMUSG00000026028__Trak2	848.963	936.447	1385.66	489.503	354.59	864.162	370.82	395.393	524.27	506.427	280.367	540.676	568.191	647.527	529.34	978.367	424.243	508.746
ENSMUSG00000026029__Casp8	309.761	399.161	508.979	1948.42	2264.14	1319.14	1488.31	991.838	822.213	872.574	867.98	509.101	467.725	558.903	551.83	1189.92	1144.49	1049.67
ENSMUSG00000026031__Cflar	0	15.9558	50.8641	486.781	107.744	353.681	243.38	90.1071	201.224	243.645	201.361	79.4941	12.6328	152.327	110.293	59.4566	296.217	320.213
ENSMUSG00000026032__Ndufb3	1724.34	2742.58	1699.99	1162.09	514.436	1688.68	1635.47	2151.13	2241.79	1530.67	1405.15	2277.32	2472.98	1939.47	1711.46	1419.41	903.591	1265.29
ENSMUSG00000026034__Clk1	1977.29	2016.32	2019.62	2941.25	2008.85	2830.86	3211.9	2380.02	3004.88	1381.4	1716.71	1976.19	1714.16	1380.59	1685.08	4187.84	2318.23	3888.67
ENSMUSG00000026035__Ppil3	1108.5	1420.26	1196.93	249.02	0	690.826	885.368	1382.87	1132.33	669.122	618.056	1415.19	814.275	1051.99	1227.17	364.991	1111.25	779.509
ENSMUSG00000026036__Nif3l1	1026.05	1507.28	1601.64	605.057	803.541	599.477	750.688	952.008	1250.58	924.474	731.609	1146.19	895.029	1593.6	1473.73	443.419	1145.48	988.181
ENSMUSG00000026037__Orc2	1882.73	1219.98	1134.31	422.946	280.845	474.918	289.784	743.761	743.054	690.791	605.614	649.253	625.642	683.813	970.269	309.958	586.234	479.692
ENSMUSG00000026039__Sgo2a	288.623	267.784	328.325	209.476	92.731	221.38	170.677	426.533	230.914	364.208	433.258	212.094	179.397	256.74	320.369	179.101	155.797	228.078
ENSMUSG00000026042__Col5a2	0	0	0	0	0	0	0	0	0	0	0	0	0	0	0	0	0	0
ENSMUSG00000026043__Col3a1	0	0	0	0	0	0	0	0	0	0	0	0	0	0	0	0	0	0
ENSMUSG00000026047__Poglut2	353.854	343.939	282.409	79.4918	1055.68	472.552	662.404	441.437	492.901	565.401	637.414	405.021	519.863	410.438	324.196	174.768	322.483	357.022
ENSMUSG00000026048__Ercc5	220.88	218.594	333.901	208.403	46.1279	96.3577	127.352	115.731	107.686	87.8403	159.153	149.747	151.436	201.079	224.29	254.548	246.589	245.818
ENSMUSG00000026049__Tex30	547.989	1254.11	1404.65	344.689	457.761	136.604	363.823	861.363	961.784	463.093	1118.73	1350.95	1395.46	1833.66	1610.77	1641.94	926.397	867.876
ENSMUSG00000026051__Ecrg4	0	0	0	0	0	0	0	0	0	0	0	0	0	0	0	0	0	0
ENSMUSG00000026058__Khdrbs2	0	0	0	0	0	0	0	0	0	0	0	0	0	0	0	0	0	0
ENSMUSG00000026062__Slc9a2	0	0	0	0	0	0	16.6074	0	10.2981	0	0	0	0	0	0	36.514	10.1064	47.4677
ENSMUSG00000026063__Dnaaf6	0	0	0	0	0	0	0	0	0	0	0	0	0	0	0	0	0	0
ENSMUSG00000026064__Ptp4a1	0	0	0	0	0	0	0	0	0	0	0	0	0	0	0	0	0	0
ENSMUSG00000026065__Slc9a4	0	0	0	0	0	0	0	0	0	0	0	0	0	0	0	0	0	0
ENSMUSG00000026068__Il18rap	0	0	0	66.1354	0	262.102	132.265	0	27.3389	20.9067	0	0	0	0	0	0	20.1224	9.00104
ENSMUSG00000026069__Il1rl1	671.626	1163.18	971.143	0	0	279.041	0	664.702	465.692	89.0315	26.8851	1048.64	1008.64	1288.93	1292.2	1960.8	1392.49	1456.58
ENSMUSG00000026070__Il18r1	0	0	15.6345	74.8129	99.3547	237.193	58.1854	0	0	11.8249	14.2832	0	0	0	0	0	0	10.1821
ENSMUSG00000026072__Il1r1	44.8268	41.5902	14.7313	70.491	0	111.745	78.32	0	14.5697	111.418	13.4581	0	10.9762	0	11.9786	0	14.2984	28.7815
ENSMUSG00000026073__Il1r2	0	0	0	197.763	0	0	54.9319	0	0	0	0	0	0	0	0	0	0	0
ENSMUSG00000026074__Map4k4	93.2411	103.811	153.208	1378.26	856.776	825.139	632.083	439.686	248.504	301.278	251.939	137.92	150.683	156	159.462	687.702	719.734	830.147
ENSMUSG00000026077__Npas2	0	0	0	49.7837	132.23	19.7298	44.2503	0	0	0	9.50468	0	0	0	0	0	0	0
ENSMUSG00000026078__Pdcl3	425.879	447.814	419.866	669.703	889.393	530.821	699.438	1041.33	581.364	486.924	843.872	682.445	625.678	502.962	523.496	588.953	597.708	729.173
ENSMUSG00000026080__Chst10	0	120.591	149.497	102.194	271.436	121.502	45.4177	0	63.3671	16.1528	19.5109	40.0533	0	31.9792	0	74.8934	72.5518	0
ENSMUSG00000026082__Rev1	502.169	403.79	376.26	473.802	377.537	375.546	221.098	298.196	332.96	379.438	301.527	328.068	275.43	341.01	445.51	416.673	301.133	417
ENSMUSG00000026083__Eif5b	2465.36	2136.18	2290.87	1236.57	1065.23	1072.85	1151.12	1893.06	1871.99	1880.57	1997.16	1997.57	2232.51	2300.82	2618.14	2081.88	1579.53	1710.27
ENSMUSG00000026085__Lyg1	0	0	0	0	0	0	0	0	0	0	0	0	0	0	0	0	0	0
ENSMUSG00000026087__Mrpl30	1445.87	347.79	369.563	505.258	0	600.718	533.306	561.164	835.449	598.958	385.855	742.604	1140.77	830.07	601.015	555.421	461.19	584.509
ENSMUSG00000026088__Mitd1	931.143	671.931	679.997	0	216.063	580.294	723.05	813.127	638.91	437.159	528.042	637.649	709.324	534.565	746.46	834.612	676.515	442.851
ENSMUSG00000026090__Cracdl	0	0	0	0	45.8928	0	3.83948	0	0	5.46203	0	0	0	0	0	0	0	0
ENSMUSG00000026094__Stk17b	416.06	343.128	113.94	218.087	579.258	605.013	751.158	423.882	495.838	465.357	541.283	491.486	407.501	221.797	315.009	799.131	431.31	474.908
ENSMUSG00000026095__Asnsd1	424.018	154.977	190.014	60.6159	161.001	264.25	148.166	67.323	125.286	488.628	185.164	118.787	94.3852	227.62	175.109	355.381	282.793	313.494
ENSMUSG00000026096__Osgepl1	122.487	227.285	120.757	0	127.899	76.3343	53.5012	160.443	179.148	91.3328	36.7734	132.11	104.971	105.479	114.558	70.5783	68.3716	117.966
ENSMUSG00000026097__Ormdl1	167.955	363.599	441.556	264.112	350.752	523.353	498.858	146.668	818.835	208.728	655.514	310.543	411.25	206.619	403.929	0	642.871	359.457
ENSMUSG00000026098__Pms1	197.228	261.411	314.813	88.6128	176.522	210.709	246.136	196.835	201.468	287.126	287.605	234.43	179.373	305.022	278.575	64.9403	211.197	416.078
ENSMUSG00000026100__Mstn	0	0	0	0	0	0	0	0	0	0	0	0	0	0	0	0	0	0
ENSMUSG00000026102__Inpp1	0	0	0	512.258	408.18	609.04	774.046	170.681	381.161	469.611	547.68	20.0771	15.9528	48.0897	87.0487	225.246	270.157	223.099
ENSMUSG00000026103__Gls	1389.97	1246.63	1290.41	655.727	1669.1	1321.01	1505.68	1577.94	1637.67	1494.2	1606.62	1542.01	1021.03	1479.11	1820	961.104	1446.46	1502.28
ENSMUSG00000026104__Stat1	1159.13	1280.28	1523.68	2708.08	3112.31	2497.35	3344.46	1821.99	1765.3	1152.41	1779.76	1612.49	1565.07	1580.78	2008.9	2938.78	2915.56	4323.61
ENSMUSG00000026107__Nabp1	0	80.3938	170.853	408.777	0	486.008	635.848	113.502	337.958	129.222	312.174	120.16	127.301	191.875	104.196	599.147	62.1873	83.4519
ENSMUSG00000026109__Tmeff2	0	0	0	0	0	0	0	0	0	13.0756	0	0	0	0	0	0	0	0
ENSMUSG00000026110__Mgat4a	144.767	179.086	126.865	151.766	302.327	210.513	320.381	210.698	172.526	179.911	217.313	118.964	70.8946	106.856	51.5796	55.6112	169.313	165.243
ENSMUSG00000026111__Unc50	1591.7	492.257	490.382	1095.05	415.506	495.977	764.765	347.49	452.669	741.786	567.466	398.531	511.532	538.481	478.5	229.289	460.106	553.564
ENSMUSG00000026112__Coa5	1724.34	1599.84	1699.99	4880.79	720.211	644.771	662.796	1204.63	1681.34	1800.07	310.613	1062.75	675.547	848.516	737.245	794.869	495.011	811.894
ENSMUSG00000026113__Inpp4a	0	22.7609	24.1858	385.773	461.09	336.349	197.164	171.383	127.576	249.998	272.511	60.4789	120.138	72.431	117.999	254.443	328.651	393.778
ENSMUSG00000026114__Cnga3	0	0	0	0	0	0	0	0	0	0	0	0	0	0	0	0	0	0
ENSMUSG00000026116__Tmem131	712.129	735.509	927.268	633.869	364.782	594.529	385.001	293.336	519.687	480.909	516.344	712.179	516.53	770.276	915.572	712.285	872.162	1104.25
ENSMUSG00000026117__Zap70	0	0	0	0	0	0	0	0	0	0	0	0	0	0	0	0	0	0
ENSMUSG00000026121__Sema4c	0	0	0	194.609	64.6122	57.8443	108.112	0	0	7.68997	0	0	0	0	0	35.655	24.6716	6.62158
ENSMUSG00000026123__Plekhb2	206.37	382.939	305.185	973.563	2154.89	257.222	1243.94	810.964	402.449	564.231	495.659	381.572	252.656	355.429	110.293	475.653	658.259	419.59
ENSMUSG00000026124__Cfc1	0	0	0	200.361	0	0	0	0	0	0	0	0	0	0	0	0	0	0
ENSMUSG00000026125__Prss39	0	0	0	0	0	0	0	0	0	0	20.912	0	0	0	0	0	0	0
ENSMUSG00000026126__Ptpn18	223.456	34.5537	18.3584	1932.64	1749.97	940	1229.81	195.135	272.356	430.439	452.837	154.936	150.466	247.407	194.064	128.758	374.198	502.153
ENSMUSG00000026127__Imp4	1991.66	1207.27	1256.67	1879.16	1164.61	893.676	1238.8	1252.25	1294.67	1366.29	813.206	1988.56	1911.68	1528.9	1554.06	1193.53	1219.74	1432.22
ENSMUSG00000026131__Dst	2.56098	3.1681	5.89125	575.888	374.379	245.787	347.219	53.6735	51.6072	91.6614	66.8916	18.9407	11.2874	9.4516	8.21215	67.8809	64.1248	58.0988
ENSMUSG00000026134__Prim2	1277.92	1565.06	1679.83	964.584	533.753	1178.68	598.374	892.761	1113.14	762.31	1012.87	929.38	901.174	1119.34	1557.17	647.991	750.016	886.14
ENSMUSG00000026135__Zfp142	280.532	268.953	299.619	264.685	292.927	174.829	196.055	269.474	159.563	167.344	189.501	168.576	291.934	282.992	213.647	177.811	239.363	216.142
ENSMUSG00000026141__Col19a1	0	0	0	0	0	0	0	0	0	0	0	0	0	0	0	0	0	0
ENSMUSG00000026142__Rhbdd1	572.96	354.394	322.783	514.852	1709.36	612.124	457.627	428.864	372.449	325.51	442.329	227.011	200.419	281.944	240.596	188.656	417.731	280.286
ENSMUSG00000026147__Col9a1	0	0	0	0	0	0	0	0	0	0	0	0	0	0	0	0	0	0
ENSMUSG00000026149__Tm4sf20	0	0	0	0	0	0	0	0	0	0	0	0	0	0	0	0	0	0
ENSMUSG00000026150__Mff	471.703	632.154	361.7	370.881	492.546	587.937	714.26	480.571	562.151	488.512	424.851	387.629	442.75	483.577	462.178	996.606	764.834	437.467
ENSMUSG00000026153__Fam135a	0	0	0	52.8797	0	31.4352	17.6258	0	5.46482	0	0	0	0	4.13686	0	0	5.36306	0
ENSMUSG00000026154__Sdhaf4	246.334	990.374	809.52	387.365	2572.18	921.101	1463.32	645.339	1601.28	489.814	443.733	1518.21	1266.65	909.124	1382.33	1135.53	1178.6	421.763
ENSMUSG00000026155__Smap1	703.811	562.301	597.503	922.297	489.939	328.965	604.591	665.826	781.576	816.357	669.121	686.81	904.75	880.263	799.309	811.091	888.625	790.806
ENSMUSG00000026156__B3gat2	0	0	0	0	0	0	0	0	0	0	0	0	0	0	0	0	0	0
ENSMUSG00000026158__Ogfrl1	222.495	206.43	219.354	437.347	348.489	554.641	330.426	242.869	180.789	746.572	367.392	171.411	122.579	218.972	178.366	576.921	514.527	345.234
ENSMUSG00000026159__Agfg1	472.618	465.069	296.51	810.763	358.909	562.3	660.594	487.756	460.833	448.522	451.472	317.765	483.936	401.706	413.322	396.114	589.298	735.633
ENSMUSG00000026162__Nhej1	0	81.0728	57.4321	0	0	163.371	45.8013	76.3069	28.401	65.1569	78.7026	26.9277	21.3961	42.9991	46.7005	201.403	41.8083	56.1045
ENSMUSG00000026163__Sphkap	0	0	0	0	0	0	0	0	0	0	0	0	0	0	0	0	0	0
ENSMUSG00000026166__Ccl20	0	0	0	0	0	0	0	0	0	0	0	0	0	0	0	0	0	0
ENSMUSG00000026167__Wnt10a	0	0	0	0	0	0	0	0	0	0	0	0	0	0	0	0	0	0
ENSMUSG00000026170__Cyp27a1	0	0	0	76.1672	202.306	30.1859	59.2387	42.2975	47.2287	12.039	29.0836	0	0	0	0	0	7.72489	0
ENSMUSG00000026171__Rnf25	272.073	471.2	518.581	855.679	454.551	576.495	827.122	475.179	336.033	392.221	424.751	318.601	399.714	508.753	290.814	501.67	399.202	489.124
ENSMUSG00000026172__Bcs1l	679.035	420.005	263.722	291.217	257.832	269.296	539.268	431.253	401.275	583.043	555.99	646.78	453.455	637.906	362.904	569.118	551.325	462.404
ENSMUSG00000026173__Plcd4	0	0	0	0	0	0	0	0	0	0	0	0	0	0	0	0	0	0
ENSMUSG00000026174__Cnot9	1293.25	1146.55	1161.66	677.888	540.158	537.309	707.987	1054.05	1401.12	1307.19	957.723	1036.18	612.214	1018.22	1059.79	695.51	742.516	830.346
ENSMUSG00000026175__Vil1	0	0	0	0	0	0	0	0	0	0	0	0	0	0	0	0	0	0
ENSMUSG00000026176__Ctdsp1	621.472	988.457	1050.34	1814.94	1668.68	1217.24	775.583	465.175	490.552	1169.54	826.287	601.9	608.688	917.446	854.073	1739.34	1359.3	1330.07
ENSMUSG00000026177__Slc11a1	0	0	0	0	0	29.3611	0	0	0	0	0	0	0	0	0	0	0	0
ENSMUSG00000026179__Pnkd	0	111.1	50.595	484.206	107.174	159.913	286.925	89.6304	33.36	165.823	292.74	47.4441	87.9618	50.5069	82.2818	118.284	90.0317	142.784
ENSMUSG00000026180__Cxcr2	0	0	0	0	0	0	25.1059	0	46.7039	89.2891	129.422	0	0	0	0	0	45.8343	15.3768
ENSMUSG00000026181__Ppm1f	285.486	264.873	131.346	179.573	238.48	533.751	418.986	199.442	241.252	241.258	222.846	334.308	237.672	393.352	305.151	329.002	491.732	501.018
ENSMUSG00000026182__Tnp1	0	0	0	0	0	0	0	0	0	0	0	0	0	0	0	0	0	0
ENSMUSG00000026185__Igfbp5	0	0	0	0	0	0	0	0	0	0	0	0	0	0	0	0	0	20.3516
ENSMUSG00000026187__Xrcc5	952.738	1505.98	1240.78	1054.29	884.297	681.715	715.159	1078.5	917.512	561.315	815.73	1087.4	1071.38	1371.75	1527.54	691.308	945.45	815.62
ENSMUSG00000026188__Tmem169	0	0	0	0	0	0	0	0	0	0	0	0	0	0	0	0	0	0
ENSMUSG00000026189__Pecr	467.441	578.254	563.25	490.04	650.793	436.968	680.582	680.327	557.071	542.189	491.18	720.236	782.118	440.87	562.093	808.037	509.424	533.556
ENSMUSG00000026192__Atic	5103.23	5840.88	6020.21	2812.15	4918.81	3234.73	3757	4799.23	5146.1	4054.6	4963	5967.88	6514.81	6685.82	7179.74	4172.06	4222.48	4060.72
ENSMUSG00000026193__Fn1	0	12.6353	6.71314	176.677	42.6609	133.673	66.0282	0	3.31975	7.61608	30.6647	3.14754	0	5.02609	5.45873	11.7708	6.51587	15.3019
ENSMUSG00000026196__Bard1	1249.36	1086.05	1187.33	530.983	352.584	673.39	336.275	560.248	581.665	570.704	648.8	561.897	595.292	830.792	712.822	389.133	360.811	346.881
ENSMUSG00000026197__Zfand2b	179.204	415.662	618.357	845.403	561.365	167.521	438.339	547.718	378.593	400.873	269.007	138.059	285.216	352.732	359.151	516.298	485.865	652.004
ENSMUSG00000026198__Abcb6	644.326	683.204	937.718	96.4965	256.303	191.213	48.2462	187.554	329.088	190.653	303.981	340.382	353.099	422.748	352.552	247.513	278.921	229.831
ENSMUSG00000026199__Ankzf1	170.314	179.086	335.819	374.951	355.679	212.282	303.519	297.456	210.352	304.79	224.983	241.428	200.173	243.045	172.943	392.549	450.899	400.957
ENSMUSG00000026200__Glb1l	119.931	49.454	65.6875	188.593	83.4866	298.966	265.416	139.641	168.914	278.218	264.045	61.5967	78.3091	78.6877	106.826	276.423	274.156	282.343
ENSMUSG00000026201__Stk16	678.675	536.388	619.53	948.648	314.961	1315.86	592.88	658.509	686.262	1293.26	1041.41	697.138	535.464	686.482	362.711	2085.66	1467.23	1081.31
ENSMUSG00000026202__Tuba4a	5511.64	5698.58	4830.06	5863.07	4739.55	6431.99	6400.96	5945.56	6586.04	8971.69	8452.09	6594.07	6350.89	6926.69	6223.39	6974.48	9152.18	7170.12
ENSMUSG00000026203__Dnajb2	135.419	209.403	311.517	106.475	0	590.758	295.75	177.384	132.043	50.4881	142.296	250.386	182.371	249.89	199.027	390.152	226.772	347.789
ENSMUSG00000026204__Ptprn	0	0	0	0	0	0	0	0	0	0	0	0	0	0	6.87045	29.6298	4.10049	0
ENSMUSG00000026205__Slc23a3	0	0	13.8888	0	0	0	0	0	0	0	0	0	10.3484	0	11.2936	0	0	9.04517
ENSMUSG00000026207__Speg	0	0	0	12.2326	16.2454	9.6958	16.3094	0	0	0	0	0	0	0	0	0	0	0
ENSMUSG00000026208__Des	0	0	18.085	0	0	0	0	0	0	27.3567	0	0	0	0	14.7057	0	8.77679	0
ENSMUSG00000026209__Dnpep	950.145	783.593	815.302	747.06	771.655	657.929	1134.38	1060.2	977.923	1154.56	982.551	894.661	1163.25	766.262	959.17	851.645	993.389	948.967
ENSMUSG00000026211__Obsl1	0	0	0	774.796	750.864	282.163	476.956	0	47.6096	86.0559	191.901	0	3.26064	0	0	0	6.37134	11.4
ENSMUSG00000026213__Stk11ip	120.527	193.829	261.415	454.874	553.75	210.317	273.755	168.402	156.695	245.649	405.273	193.137	200.681	243.167	231.892	250.017	388.289	392.086
ENSMUSG00000026219__Trip12	1275.74	1945.64	2055.12	826.053	861.955	1660.25	1315.51	1059.44	1353.69	1952.27	1986.39	1029.09	934.062	1677.13	1891.68	1066.62	2218.13	2248.52
ENSMUSG00000026220__Slc16a14	0	0	0	0	0	0	0	0	0	0	0	0	0	0	0	0	0	0
ENSMUSG00000026222__Sp100	579.323	316.173	380.762	1125.35	2206.18	1592.81	1929.09	952.278	908.235	559.027	634.322	913.628	592.438	620.456	828.672	1335.25	1347.86	1743.11
ENSMUSG00000026223__Itm2c	191.593	118.506	377.776	903.851	800.234	2149.24	1389.19	1171.17	809.535	642.881	747.772	206.646	562.955	707.097	409.58	662.391	1038.91	1004.62
ENSMUSG00000026224__4933407L21Rik	0	0	0	0	0	0	0	0	0	0	0	0	0	0	0	0	0	0
ENSMUSG00000026226__Spata3	0	0	0	0	0	0	0	0	0	0	0	0	0	0	0	0	0	0
ENSMUSG00000026227__2810459M11Rik	0	0	0	0	0	0	0	0	0	0	0	0	0	0	0	0	0	0
ENSMUSG00000026228__Htr2b	0	0	0	0	0	0	0	0	0	0	0	0	0	0	0	0	0	0
ENSMUSG00000026229__Psmd1	2412.99	2590.93	2592.75	852.689	1189.03	2078.27	1468.46	1988.78	2370.44	2479.88	2800.07	2230.77	2429.74	2474.84	2999.4	1343.53	1461.51	1508.67
ENSMUSG00000026234__Ncl	29043.4	24426.9	24527.4	11662	16937.2	13478.3	15299.7	24022.5	25612	18505.5	17746.2	29597.1	31299.5	28412.7	29189.1	18945.5	14280.5	13174.5
ENSMUSG00000026235__Epha4	0	0	0	0	0	16.3095	22.862	0	34.0238	13.0094	23.571	8.0647	12.816	0	13.9865	30.1594	50.0854	67.2118
ENSMUSG00000026237__Nmur1	0	0	0	0	0	0	0	0	0	0	0	0	0	0	0	0	0	0
ENSMUSG00000026238__Ptma	266.65	164.932	219.071	419.312	1113.73	166.178	535.765	349.281	173.334	331.382	320.22	410.856	195.874	360.838	320.644	614.589	659.164	570.685
ENSMUSG00000026239__Pde6d	292.261	406.738	192.089	919.17	305.174	1001.76	663.817	255.219	522.451	399.531	87.7438	495.349	286.249	467.403	390.49	505.213	256.361	562.947
ENSMUSG00000026240__Cops7b	242.865	356.771	279.341	763.818	760.786	378.387	339.46	371.145	355.213	241.458	346.341	280.655	252.735	283.835	275.818	559.767	280.816	311.867
ENSMUSG00000026241__Nppc	0	0	0	0	0	0	0	0	0	0	0	0	0	0	0	0	0	0
ENSMUSG00000026245__Farsb	2615.57	2182.76	2114.76	783.434	520.217	1319.55	1458	1341.43	1997.1	1424.04	1844.73	1931.88	1402.87	1593.52	2074.61	861.214	1324.27	1270.62
ENSMUSG00000026246__Alppl2	0	0	0	0	0	0	0	0	0	0	0	0	0	0	0	0	0	0
ENSMUSG00000026247__Ecel1	0	0	0	0	0	0	0	0	0	0	0	0	0	0	0	0	0	0
ENSMUSG00000026248__Mrpl44	774.403	1005.88	738.02	852.434	808.62	868.703	1041.82	743.878	1057.13	750.67	883.48	1121.61	1099.79	1200.37	1076.07	803.198	815.137	712.672
ENSMUSG00000026249__Serpine2	0	20.0984	0	0	542.873	364.506	181.671	3064.55	4435.7	5378.88	7648.26	20.0267	0	15.9896	52.098	0	20.7291	97.3605
ENSMUSG00000026251__Chrnd	0	0	0	0	0	0	0	0	0	0	0	0	0	0	0	0	0	0
ENSMUSG00000026253__Chrng	0	0	0	0	0	0	0	0	0	0	0	0	0	0	0	0	0	0
ENSMUSG00000026254__Eif4e2	2135.65	1712.36	2105.49	1865.75	825.93	936.593	1257.6	1795.9	1491.1	1376.2	1044.88	2388.75	2692.12	1673.68	1416.15	2552.33	1412.87	1252.71
ENSMUSG00000026255__Efhd1	0	0	0	0	0	0	0	0	0	0	0	0	0	0	0	0	0	0
ENSMUSG00000026258__Snorc	0	0	0	0	0	0	0	0	0	0	0	0	0	0	0	0	0	0
ENSMUSG00000026259__Ngef	0	0	0	0	0	0	0	0	0	0	0	0	0	0	0	0	0	0
ENSMUSG00000026260__Ndufa10	2615.57	1617.81	1766.84	2056.51	2124.22	1358.37	1104.38	1459.26	2337.82	1805.85	1810.45	2418.05	2259.33	2091.5	2310.36	753.562	1645.4	1446.11
ENSMUSG00000026269__Rnpepl1	681.604	621.295	542.3	846.185	374.59	335.352	507.69	469.907	408.093	552.825	312.336	497.472	395.279	653.157	546.415	578.788	709.447	714.029
ENSMUSG00000026270__Capn10	552.148	193.529	241.934	347.305	153.745	206.461	122.195	64.289	155.532	109.79	187.871	215.524	153.224	172.078	118.036	212.103	311.143	204.829
ENSMUSG00000026271__Gpr35	0	0	0	0	0	0	14.6723	0	0	0	0	0	0	0	0	0	0	0
ENSMUSG00000026272__Agxt	0	0	0	0	0	0	0	0	0	0	0	0	0	0	0	0	0	0
ENSMUSG00000026273__Mterf4	476.044	294.448	357.579	427.765	710.112	296.674	273.283	475.096	397.863	219.74	306.257	251.483	382.992	401.576	381.626	470.234	336.225	334.758
ENSMUSG00000026274__Pask	168.198	329.446	393.062	205.717	78.0576	244.584	71.8348	277.44	188.301	227.61	269.318	241.883	219.65	321.872	244.705	193.835	232.483	243.984
ENSMUSG00000026275__Ppp1r7	1478	1018.08	1236.36	950.804	1543.31	1088.57	1032.93	1408.01	1157.29	985.195	907.635	1097.25	1102.15	1090.95	1166.91	464.534	857.161	1107.13
ENSMUSG00000026276__Septin2	2573.31	3387.41	3274.22	1867.65	2893.71	3166.28	2686.08	2938.6	3259.74	3083.21	3189.33	2439.98	2423.44	2792.31	3649.78	2509.31	2757.07	2725.46
ENSMUSG00000026277__Stk25	1332.63	1573.61	1711.94	1143.04	1138.51	792.751	1217.08	1216.62	885.953	933.458	727.431	1250.66	1824.33	1400.95	1375.86	1465.95	1796.88	2177.96
ENSMUSG00000026278__Bok	0	0	0	0	0	0	19.1757	0	0	27.2793	0	0	0	0	0	0	0	0
ENSMUSG00000026279__Thap4	260.241	120.725	199.552	341.028	0	216.245	212.186	265.134	197.363	301.856	208.349	320.785	223.027	384.18	139.083	499.848	207.523	269.201
ENSMUSG00000026280__Atg4b	1006.1	719.537	1053.88	692.171	1050.55	1097.26	955.815	549.113	858.383	625.168	622.988	871.988	831.431	866.394	588.108	1014.52	932.658	955.504
ENSMUSG00000026281__Dtymk	3397.53	2881.06	3025.41	2412.82	2746.57	2595.47	3121.22	3445.45	2992.22	2424.43	2961.35	2533.03	2898.27	3289.8	2723.67	3662.8	2779.19	2838.19
ENSMUSG00000026283__Ing5	1258.3	875.586	1274.99	3132.94	875.932	849.529	989.309	824.115	613.462	938.259	724.064	1260.22	718.909	1031.98	868.629	1812.62	1404.76	1122.09
ENSMUSG00000026285__Pdcd1	0	0	0	0	0	0	0	0	0	0	0	0	0	0	0	0	0	0
ENSMUSG00000026288__Inpp5d	1135.44	1060.08	880.034	1953.93	2281.73	1789.05	2092.34	1515.35	1232.46	1251.33	1453.59	1293.96	1400.59	1449.53	1665.9	2172.61	2750.44	2553.85
ENSMUSG00000026289__Atg16l1	953.36	564.045	721.951	521.452	519.383	826.629	420.041	470.559	579.308	587.247	535.11	613.124	537.92	479.33	443.056	812.066	713.958	878.251
ENSMUSG00000026295__Spp2	0	0	0	0	0	0	0	0	0	0	0	0	0	0	0	0	0	0
ENSMUSG00000026301__Iqca	0	0	0	0	0	0	5.0738	0	0	0	0	0	0	0	0	0	0	0
ENSMUSG00000026303__Mlph	0	0	0	203.141	539.559	107.342	188.085	75.2059	27.9913	10.7028	0	13.2696	10.5437	0	0	0	27.4701	0
ENSMUSG00000026304__Rab17	0	0	0	0	501.695	0	83.9455	0	0	29.8552	36.0619	0	0	0	0	0	76.627	77.1219
ENSMUSG00000026305__Lrrfip1	195.345	140.965	85.594	1399.39	1722.46	1000.97	1171.8	701.298	663.131	739.089	749.381	441.449	377.338	437.905	435	975.521	938.097	789.7
ENSMUSG00000026307__Scly	919.246	852.874	995.117	1105.41	1016.33	707.675	481.824	188.88	474.525	658.561	470.79	799.839	1059.22	811.56	650.227	872.417	724.406	705.939
ENSMUSG00000026308__Klhl30	0	0	0	0	0	27.6963	0	0	0	0	0	0	0	0	0	0	0	0
ENSMUSG00000026309__Ilkap	1106.84	990.889	1014.63	1190.88	364.972	1270.66	885.492	1068.3	908.833	1100.43	891.963	897.592	1069.81	974.647	1198.65	1946.89	975.528	1134.56
ENSMUSG00000026311__Asb1	142.901	243.069	93.9222	112.357	0	267.17	74.9016	311.973	278.675	337.424	214.512	198.164	174.952	193.377	95.465	247.024	353.253	305.837
ENSMUSG00000026312__Cdh7	0	0	0	0	0	0	0	0	0	0	0	0	0	0	0	0	0	0
ENSMUSG00000026313__Hdac4	239.049	332.683	298.52	451.09	249.611	357.544	300.714	250.501	209.779	303.022	208.128	383.061	292.664	317.605	357.72	358.132	484.183	491.148
ENSMUSG00000026315__Serpinb8	0	0	0	0	144.042	85.9694	108.458	60.2316	0	0	41.4151	0	0	0	0	0	0	0
ENSMUSG00000026317__Cln8	0	110.715	117.646	0	186.906	55.776	125.095	156.31	203.623	133.47	80.6089	193.06	65.7431	110.102	23.9158	103.14	214.105	229.854
ENSMUSG00000026319__Relch	370.481	318.27	243.5	356.026	558.784	513.08	366.799	323.525	394.692	634.355	556.137	298.105	236.867	425.383	451	498.111	531.775	621.108
ENSMUSG00000026321__Tnfrsf11a	0	0	0	64.9733	0	25.7496	7.21895	0	0	0	0	0	0	0	0	0	0	0
ENSMUSG00000026322__Htr4	0	0	0	0	0	0	0	0	0	0	0	0	0	0	0	0	0	0
ENSMUSG00000026327__Serpinb11	0	0	0	0	0	0	0	58.0639	0	0	0	0	0	0	0	0	0	0
ENSMUSG00000026331__Slco6c1	0	0	0	0	0	0	0	0	0	0	0	0	0	0	0	0	0	0
ENSMUSG00000026333__Gin1	294.479	425.004	258.063	77.1789	307.49	336.455	94.3258	42.8593	303.088	158.586	206.289	196.619	288.421	398.497	472.144	169.683	320.927	178.569
ENSMUSG00000026335__Pam	24.4317	45.3354	24.0868	461.032	102.045	304.52	213.432	192.017	142.935	170.032	146.7	67.7603	77.7697	72.1345	19.586	84.4673	171.446	172.553
ENSMUSG00000026336__Slco6d1	0	0	0	0	0	0	0	0	0	0	0	0	0	0	0	0	0	0
ENSMUSG00000026339__Ccdc93	287.39	406.307	418.252	839.29	600.176	511.723	480.599	501.93	453.695	448.997	406.755	468.115	462.428	474.765	471.749	283.882	772.636	667.792
ENSMUSG00000026341__Actr3	802.496	534.551	568.016	1164.87	515.664	2269.78	1261.89	1832.82	1625.16	1887.22	2446.35	741.895	619.721	850.541	1187.69	640.258	1210.94	1479.69
ENSMUSG00000026342__Slc35f5	184.641	28.5515	15.1695	145.175	0	143.836	137.104	40.3097	90.0183	114.732	138.584	71.1239	45.2106	22.7146	86.3445	53.1962	88.3422	69.1544
ENSMUSG00000026343__Gpr39	0	0	0	0	0	0	0	0	0	0	0	0	0	0	0	0	0	0
ENSMUSG00000026344__Lypd1	0	0	0	0	0	0	0	0	0	0	54.6854	0	0	0	0	0	0	0
ENSMUSG00000026347__Tmem163	0	0	0	0	186.906	111.552	0	0	58.1779	66.7351	53.7393	0	0	0	0	0	0	0
ENSMUSG00000026348__Acmsd	76.751	23.7364	0	0	0	0	0	0	0	0	0	0	0	0	20.5094	0	12.2406	16.4262
ENSMUSG00000026349__Ccnt2	678.779	729.207	974.443	898.857	298.43	400.755	530.553	436.762	870.861	745.885	407.572	649.539	726.049	694.4	840.092	1152.78	860.343	825.759
ENSMUSG00000026353__Ubxn4	1785.56	1120.2	1626.22	1845.14	1598.1	1271.74	1862.89	1782	1807.36	1800.58	1914.53	1619.28	1474.01	1468.59	1554.1	2704.44	1627.25	2183.69
ENSMUSG00000026354__Lct	13.3877	0	4.39956	42.1048	0	8.34331	7.01718	11.6909	8.7026	9.98263	16.0773	0	0	0	7.15494	0	8.54056	8.59572
ENSMUSG00000026355__Mcm6	5613.4	5687.67	6237.38	5364.58	4404.17	6764.68	5472.73	6689.39	7348.31	6714.03	8184.32	5246.84	4518.33	5509.25	6165.8	4396.08	7636.86	7009.16
ENSMUSG00000026356__Dars	3447.57	2487.83	2200.25	2121.4	3547.72	2927	2627.63	2923.35	4027.42	3402.76	3315.14	2771.49	2789.4	3626.55	3431.36	1900.16	2613.71	2780.3
ENSMUSG00000026357__Rgs18	657.587	338.948	396.184	1551.1	2517.69	1502.64	2757.4	3254.04	4844.54	7382.24	6284.65	641.702	805.074	1024.69	644.308	2147.16	2517	2720.91
ENSMUSG00000026358__Rgs1	0	0	0	1620.45	1721.62	899.083	4501.06	629.912	870.814	1459.93	1299.38	31.7554	50.4641	76.0622	82.6096	593.777	1117.55	1080.66
ENSMUSG00000026360__Rgs2	112.784	69.7603	37.0638	1064.13	1413.2	1335.46	1497.6	393.957	329.914	504.587	237.023	0	27.6159	55.4989	60.2762	129.975	377.733	410.346
ENSMUSG00000026361__Cdc73	1024.36	1161.6	1178.21	671.176	623.945	744.785	917.236	1379.07	1276.27	1039.64	1460.8	749.711	1003.29	913.625	1311.62	1082.12	871.306	1059.63
ENSMUSG00000026365__Cfh	0	0	0	0	0	0	0	0	0	0	0	0	0	0	0	0	0	0
ENSMUSG00000026368__F13b	0	0	0	0	0	0	0	0	0	0	0	0	0	0	0	0	0	0
ENSMUSG00000026374__Tsn	3614.33	4471.16	4973.77	3019.41	2830.52	2885.98	3986.25	2663.08	4148.29	3621.47	3424.88	2958.52	3705.92	4168.47	4255.66	3514.43	2846.13	3190.85
ENSMUSG00000026377__Nifk	3252.97	3582.45	3154.89	1621.94	2816.78	2126.16	2162.5	3741.38	2810.83	2267.83	2191.44	3007.32	3496.89	3591.88	3583.04	2468.73	2581.34	1986.72
ENSMUSG00000026380__Tfcp2l1	0	0	0	0	225.066	33.5818	18.8294	0	0	0	0	0	0	0	0	0	0	0
ENSMUSG00000026383__Epb41l5	0	39.9792	84.9642	0	0	40.2814	22.5859	0	52.52	48.196	29.1078	49.7956	47.4796	63.6122	17.272	0	36.0795	69.1667
ENSMUSG00000026384__Ptpn4	243.67	58.6123	133.461	170.3	0	67.4917	113.529	23.6429	70.3981	161.505	48.7703	66.7462	46.4055	113.244	94.0527	124.805	207.262	139.067
ENSMUSG00000026385__Dbi	2967.31	3028.37	2486.6	1166.54	4337.79	2773.87	3473.55	4016.4	4677.54	2286.35	2316.23	2286.03	2760.96	2774.31	2458.07	2564.71	3076.07	2222.72
ENSMUSG00000026387__Sctr	0	0	0	0	0	0	0	0	0	0	0	0	0	0	0	0	0	0
ENSMUSG00000026388__3110009E18Rik	111.327	172.149	146.341	0	0	138.76	194.508	194.435	253.287	193.695	66.8464	102.92	163.556	54.7822	208.243	0	124.285	47.6526
ENSMUSG00000026389__Steap3	2959.14	3050.53	2994.54	147.724	98.0917	292.723	237.99	943.398	1053.38	980.667	719.185	2373.81	2633.74	2611.81	2623.25	1461.51	1985.14	2010.52
ENSMUSG00000026390__Marco	0	0	0	0	0	0	0	0	0	0	0	0	0	0	0	0	0	0
ENSMUSG00000026393__Nek7	256.09	52.7999	168.316	536.941	534.81	638.387	492.175	74.5441	332.939	487.996	615.075	184.14	104.509	84.0115	364.973	196.75	422.039	529.814
ENSMUSG00000026394__Atp6v1g3	0	0	0	0	0	0	0	0	0	0	0	0	0	0	0	0	0	0
ENSMUSG00000026395__Ptprc	219.873	173.089	216.769	1445.88	2045.42	2528.76	2172.22	628.382	857.562	864.462	924.157	307.984	318.131	501.634	421.964	1128.73	1670.44	1347.55
ENSMUSG00000026398__Nr5a2	0	0	0	0	0	0	0	0	0	0	0	0	0	0	0	0	0	0
ENSMUSG00000026399__Cd55	470.591	226.392	343.664	82.2236	0	65.1722	356.287	319.625	322.899	194.944	282.566	145.018	268.864	283.029	461.088	482.063	508.687	626.676
ENSMUSG00000026401__Cd55b	0	0	0	0	0	0	0	0	0	0	0	0	0	0	0	0	0	0
ENSMUSG00000026404__Ddx59	83.4357	129.019	191.935	65.6021	174.245	103.995	123.91	36.4304	54.2368	124.429	112.722	51.4233	71.5044	133.436	156.07	96.1535	139.721	89.2845
ENSMUSG00000026405__C4bp	0	0	0	0	0	0	0	0	0	0	0	0	0	0	0	0	0	0
ENSMUSG00000026407__Cacna1s	0	0	0	0	0	0	0	0	0	0	0	0	0	0	0	0	0	0
ENSMUSG00000026409__Pfkfb2	364.725	437.088	389.54	286.768	380.84	483.01	501.823	318.498	563.082	611.908	629.621	379.33	323.732	269.212	462.944	577.938	799.812	683.011
ENSMUSG00000026411__Tmem9	1265.14	912.95	739.127	884.202	1761.39	350.419	1277.13	1350.3	1050.84	978.298	590.84	909.69	1101.43	795.484	751.268	647.991	1703.84	992.805
ENSMUSG00000026413__Pkp1	0	0	0	0	0	0	0	30.9833	0	0	0	0	0	0	0	0	0	0
ENSMUSG00000026414__Tnnt2	0	0	0	0	0	0	0	0	0	0	0	0	0	0	0	0	0	0
ENSMUSG00000026415__Fcamr	0	0	0	0	0	0	0	0	0	0	0	0	0	0	0	0	0	0
ENSMUSG00000026416__Il20	0	0	0	0	0	0	0	0	0	0	0	0	0	0	0	0	0	0
ENSMUSG00000026417__Pigr	0	0	0	0	0	0	0	0	0	0	0	0	0	0	0	0	0	0
ENSMUSG00000026418__Tnni1	0	0	0	0	0	171.482	0	0	0	34.1958	41.3049	0	67.375	0	0	0	0	0
ENSMUSG00000026420__Il24	0	0	0	0	0	0	0	0	0	0	0	0	0	0	0	0	0	0
ENSMUSG00000026421__Csrp1	1599.9	907.123	1621.13	6080.03	3062.75	2741.94	4309.42	6752.77	4896.69	5335.25	4923.37	2382.97	2154.61	2132.22	2422.65	3226.59	4507.83	4508.41
ENSMUSG00000026424__Gpr37l1	0	0	0	0	0	0	0	0	0	0	0	0	0	0	0	0	0	0
ENSMUSG00000026425__Srgap2	205.762	148.482	255.45	287.613	477.453	498.681	279.612	379.331	423.555	380.728	453.015	218.405	151.147	230.629	219.935	263.473	306.282	225.079
ENSMUSG00000026426__Arl8a	125.154	77.4114	82.2576	1771.26	1045.47	857.961	809.058	655.747	528.809	279.965	450.89	578.512	459.671	246.343	334.436	576.921	618.763	535.707
ENSMUSG00000026427__Eif2d	657.587	483.001	486.226	258.517	600.812	461.038	438.024	215.341	374.027	449.472	468.881	557.267	402.537	495.492	538.144	805.184	622.696	483.782
ENSMUSG00000026429__Ube2t	877.49	659.06	1112.27	0	0	156.245	459.937	437.871	529.663	342.732	376.348	927.115	767.357	462.64	803.942	288.926	539.794	536.573
ENSMUSG00000026430__Rassf5	51.5926	95.7349	118.683	567.912	754.21	482.292	712.113	405.482	352.143	294.939	309.787	143.089	189.492	203.102	206.799	1308.05	575.977	563.134
ENSMUSG00000026432__Avpr1b	0	0	0	0	0	0	0	0	0	0	0	0	0	0	0	0	0	0
ENSMUSG00000026433__Rab29	378.513	156.082	41.4632	198.406	263.492	157.261	176.354	110.18	205.042	219.52	227.278	233.286	185.363	403.562	67.4309	290.806	321.958	297.034
ENSMUSG00000026434__Nucks1	7154.17	6978.01	6655.29	5192.33	9653.89	6653.48	7365.11	10476.5	13808.5	9684.26	8789.68	10751.8	11561.5	7907.45	8499.88	11415.7	8144.86	7019.66
ENSMUSG00000026435__Slc45a3	0	101.073	92.0573	0	0	58.1923	16.3143	163.082	227.618	162.461	42.0505	633.045	468.706	562.869	411.706	1398.91	1362.62	1318.96
ENSMUSG00000026436__Elk4	480.094	649.585	571.923	754.957	375.98	523.596	807.35	471.651	565.649	954.627	792.748	573.292	528.995	679.207	513.163	1244.86	1301.65	1348.59
ENSMUSG00000026437__Cdk18	0	0	0	539.911	597.52	213.973	469.903	99.9418	18.5989	99.5613	120.259	17.6341	0	0	0	65.946	73.0104	12.247
ENSMUSG00000026439__Rbbp5	575.846	712.357	772.723	603.685	701.504	1196.23	1056.4	754.292	764.246	644.074	720.345	902.055	622.75	684.795	782.211	1161.33	1056.15	934.589
ENSMUSG00000026442__Nfasc	0	0	0	0	0	0	0	0	0	0	0	0	0	0	0	0	0	0
ENSMUSG00000026443__Lrrn2	0	0	0	0	0	0	0	0	0	0	0	0	0	0	0	0	0	0
ENSMUSG00000026447__Pik3c2b	15.0204	27.8717	24.6805	47.2396	94.1042	93.6078	86.6023	39.3499	48.8194	100.8	112.737	27.7722	40.4563	25.8694	48.1649	173.099	124.567	109.298
ENSMUSG00000026450__Chit1	0	0	0	0	0	0	0	47.5179	0	0	0	0	0	0	0	0	0	0
ENSMUSG00000026452__Syt2	0	0	0	0	0	0	0	0	0	0	0	0	0	0	16.3396	0	0	0
ENSMUSG00000026455__Klhl12	590.942	871.615	821.613	428.892	474.656	566.582	293.858	317.566	576.207	372.849	259.299	462.268	500.872	850.007	595.205	576.245	514.73	359.963
ENSMUSG00000026456__Cyb5r1	577.154	297.49	189.668	403.371	669.618	319.721	302.516	224.002	396.018	350.663	154.023	355.713	298.343	220.895	377	147.806	204.55	260.77
ENSMUSG00000026457__Adipor1	825.481	489.311	881.644	1947.13	1005.61	557.315	408.639	300.357	737.823	769.406	722.836	529.961	454.781	626.232	661.755	1030.58	1382.34	1221.96
ENSMUSG00000026458__Ppfia4	0	0	0	0	0	0	3.7513	0	6.97845	32.0196	45.1222	0	5.25726	0	0	24.7434	6.84852	0
ENSMUSG00000026459__Myog	0	0	0	0	0	0	0	0	0	0	0	0	0	0	0	0	0	0
ENSMUSG00000026463__Atp2b4	592.184	980.697	929.094	2613.42	1835.1	1880.98	1782.26	383.676	434.616	527.03	550.569	270.789	299.356	413.605	403.266	594.39	670.251	543.752
ENSMUSG00000026466__Tor1aip1	427.201	456.41	459.457	1221.42	486.629	1064.94	759.963	440.884	416.549	559.867	617.961	526.587	380.375	449.102	446.249	581.83	458.343	681.566
ENSMUSG00000026468__Lhx4	0	0	0	0	0	0	0	0	0	0	0	0	0	0	0	0	0	0
ENSMUSG00000026469__Xpr1	369.325	285.549	509.755	406.539	154.257	368.265	277.468	387.019	576.186	853.707	587.666	239.005	352.685	408.911	453.979	425.62	618.469	450.545
ENSMUSG00000026470__Stx6	625.048	165.691	205.407	702.071	372.952	389.533	608.436	467.852	377.286	466.071	241.27	412.748	284.231	461.362	596.519	720.321	854.449	611.532
ENSMUSG00000026471__Mr1	75.6289	23.3894	273.39	118.928	473.823	518.456	515.332	66.0434	73.7431	131.584	113.528	46.6118	111.11	241.901	80.8382	435.783	205.048	161.861
ENSMUSG00000026473__Glul	622.421	299.434	363.635	3915.08	3610.68	2068.78	4881.56	1147.46	809.202	704.763	519.072	660.666	524.948	425.392	683.775	1195.49	2073.57	2619.81
ENSMUSG00000026475__Rgs16	0	0	0	0	0	0	0	0	0	0	0	0	0	0	0	0	0	0
ENSMUSG00000026478__Lamc1	0	14.6356	41.4716	173.641	230.602	216.278	173.634	110.202	71.7792	180.357	307.835	34.0278	54.0753	46.5744	75.8752	54.5371	83.0217	135.043
ENSMUSG00000026479__Lamc2	0	0	0	0	0	0	0	0	0	0	0	6.66068	0	0	0	0	0	0
ENSMUSG00000026480__Ncf2	98.3463	15.2076	0	541.279	718.842	306.45	395.203	128.822	255.717	219.997	206.682	30.3065	36.1212	145.183	39.4202	170.005	298.01	242.053
ENSMUSG00000026482__Rgl1	0	0	10.3532	198.165	263.171	19.6337	148.617	137.557	30.7188	7.83047	18.9167	38.8337	46.2844	23.2541	84.186	217.839	115.563	114.624
ENSMUSG00000026483__Niban1	0	0	8.36885	440.505	797.74	317.413	378.195	44.4769	41.3852	56.9669	114.683	15.6953	31.1778	12.5314	13.6101	29.3478	113.721	87.2041
ENSMUSG00000026484__Rnf2	394.887	203.541	389.311	517.472	1099.56	615.239	1356.87	1091.99	898.427	883.349	790.364	446.192	451.224	469.599	527.608	379.231	892.195	971.907
ENSMUSG00000026489__Coq8a	38.5471	35.7638	76.0056	666.775	724.504	600.569	1030.43	134.646	162.872	201.2	115.728	130.666	66.0697	75.8733	154.508	533.071	547.143	387.742
ENSMUSG00000026490__Cdc42bpa	251.66	237.813	275.674	395.74	233.582	278.82	227.175	85.4638	222.664	291.903	268.638	146.487	85.5844	175.436	246.578	225.571	301.02	230.402
ENSMUSG00000026491__Ahctf1	2366.96	3133.19	3427.04	755.207	620.872	855.133	769.16	1038.48	1345.37	1347.15	1373.18	1744.23	1567.91	2650.21	2927.22	961.96	1623.05	1654.33
ENSMUSG00000026492__Tfb2m	130.303	60.4472	21.4105	0	136.06	40.6027	56.9152	113.788	21.1756	32.387	78.24	60.2313	95.7166	128.239	69.639	75.0821	62.3439	69.7184
ENSMUSG00000026494__Kif26b	0	7.57139	20.1135	0	25.5636	0	6.41609	21.3789	15.9143	21.2975	3.67502	67.8992	47.9565	81.3178	62.1494	394.989	267.457	233.162
ENSMUSG00000026495__Efcab2	156.758	193.919	51.5149	0	327.369	195.385	164.33	0	50.9497	38.9625	0	193.227	76.7667	38.5689	41.8889	0	50.0011	301.944
ENSMUSG00000026496__Parp1	2825.81	3243.76	3647.62	3562.92	3881.06	2792.31	2793.28	3623.68	3508.31	3397.91	3768.02	2847.77	3447.13	3902.25	3809.58	3256.54	3175.02	3105.63
ENSMUSG00000026497__Mixl1	0	0	0	0	0	0	0	0	0	0	0	0	0	0	0	0	0	0
ENSMUSG00000026499__Acbd3	393.385	547.472	533.267	618.605	410.767	520.965	584.214	772.934	399.558	635.548	531.467	469.751	602.02	520.24	565.022	963.363	627.39	684.062
ENSMUSG00000026500__Cox20	0	0	0	0	0	0	0	0	0	0	0	0	0	0	0	0	0	0
ENSMUSG00000026502__Desi2	0	0	0	0	0	0	0	0	0	0	0	0	0	0	0	0	0	0
ENSMUSG00000026504__Sdccag8	197.947	173.452	97.576	363.154	275.591	411.206	322.79	489.766	343.131	344.401	386.285	254.165	258.5	243.515	132.239	418.219	336.742	430.707
ENSMUSG00000026509__Capn2	0	11.4111	24.2509	290.109	539.388	298.931	496.388	193.325	359.774	495.23	465.255	22.7407	54.2076	54.4696	29.5792	297.651	358.959	300.078
ENSMUSG00000026510__Trp53bp2	113.943	183.241	164.757	430.026	333.137	383.454	282.69	258.704	96.2883	141.604	198.409	42.1354	100.439	145.78	146.15	367.671	218.066	302.387
ENSMUSG00000026511__Srp9	297.3	0	0	0	0	0	0	0	0	0	0	0	0	0	0	0	0	0
ENSMUSG00000026514__Cnih3	0	0	0	0	0	0	0	0	0	0	0	0	0	0	0	0	0	0
ENSMUSG00000026516__Nvl	936.702	1308.28	1350.46	1045.34	946.539	1111.02	902.757	686.049	1090.12	1043.93	1061.38	987.015	1058.01	1278.72	1453.39	835.727	954.168	1034.7
ENSMUSG00000026519__Tmem63a	417.697	407.412	327.328	909.465	805.205	540.646	600.671	420.873	292.407	455.208	607.721	425.759	306.828	213.447	506.569	296.224	512.433	577.632
ENSMUSG00000026520__Pycr2	1128.07	1794.21	1774.13	1647.2	168.274	903.884	929.154	1125.82	1021.38	881.208	798.304	1067.71	947.028	1090.38	796.672	1021.44	796.746	845.005
ENSMUSG00000026523__Wdr64	0	0	0	0	0	0	0	0	0	0	0	0	0	0	0	0	0	0
ENSMUSG00000026525__Opn3	0	19.9481	21.1969	0	0	40.1977	45.078	56.3263	20.9644	48.0959	116.189	39.7537	63.1746	31.74	68.9443	0	51.435	27.6092
ENSMUSG00000026526__Fh1	2640.29	2253.08	2056.7	1537.74	714.765	1767.33	1699.99	2177.56	2844.61	2406.25	2745.02	2275.17	2154.98	2610.51	2717.63	1183.29	1988.46	1684.76
ENSMUSG00000026527__Rgs7	0	0	0	0	0	0	0	0	0	0	0	0	0	0	13.0163	0	0	0
ENSMUSG00000026531__Mptx1	0	0	0	0	0	0	0	0	0	0	0	0	0	0	0	0	0	0
ENSMUSG00000026532__Spta1	1648.68	3406.93	3465.42	33.6699	22.3575	467.032	26.1866	448.745	939.491	191.587	305.342	623.529	731.364	769.143	852.515	764.93	249.281	229.124
ENSMUSG00000026535__Ifi202b	0	0	0	0	0	0	0	0	0	0	0	0	0	0	0	0	0	0
ENSMUSG00000026536__Ifi211	0	0	0	0	0	0	0	0	19.7341	0	0	0	0	0	0	0	0	0
ENSMUSG00000026542__Apcs	0	0	0	0	0	0	0	0	0	0	0	0	0	0	0	0	0	0
ENSMUSG00000026544__Dusp23	0	0	0	538.719	357.721	213.5	209.493	0	55.6736	212.875	257.13	105.571	83.8841	126.434	137.318	0	273.185	293.279
ENSMUSG00000026546__Cfap45	0	0	0	0	0	0	0	0	0	0	14.0676	0	0	0	0	0	7.47299	0
ENSMUSG00000026547__Tagln2	6983.57	4839.5	5652.47	18303	14854.4	13540.2	17827.7	13439.2	13702.9	14207.7	17161.4	12553.7	10893.2	9323.07	9330.75	13562.4	12932.2	11957
ENSMUSG00000026548__Slamf9	0	0	0	0	0	0	0	0	0	0	0	0	0	0	0	0	0	0
ENSMUSG00000026553__Copa	1872.27	1917.23	2392.75	2191.78	2389.44	3202.25	2773.23	2525.13	2751.9	3381.59	4915.26	2192.45	1838.85	2886.77	3524.39	2589.18	3025.8	3232.34
ENSMUSG00000026554__Dcaf8	1692.51	2362.17	2438.75	3275.7	3443.96	2244.8	2411.18	1894.87	1932.41	1769	1589.55	1925.79	2252.77	2199.59	2168.59	3250.83	3467.57	2972.16
ENSMUSG00000026556__Vangl2	0	0	0	266.71	442.753	79.2751	192.616	111.083	165.378	389.944	280.061	13.0666	51.9119	62.5954	22.6612	48.8649	81.1493	136.122
ENSMUSG00000026558__Uck2	2407.15	1423.21	2210.3	1558.65	591.414	1500.15	1509.1	1112.86	2001.96	2164.45	1594.16	2269.01	2496.32	2334.19	2043.23	1468.62	2009.85	1712.21
ENSMUSG00000026560__Fmo9	0	0	0	0	0	0	0	0	0	0	0	0	0	0	0	0	0	0
ENSMUSG00000026563__Tada1	957.057	455.361	459.675	926.147	1229.96	779.964	1119.05	900.045	693.912	841.723	861.995	907.47	829.211	869.447	924.616	593.889	1009.75	835.073
ENSMUSG00000026564__Dusp27	0	0	0	0	0	0	0	0	0	0	0	0	0	0	0	0	0	0
ENSMUSG00000026565__Pou2f1	279.119	306.923	346.521	438.92	323.836	251.26	498.506	352.073	503.999	385.421	381.748	267.599	227.815	259.438	348.07	536.108	395.692	484.535
ENSMUSG00000026566__Mpzl1	85.4573	0	28.0836	806.299	0	159.772	268.755	0	0	21.2406	51.3127	26.3346	41.8497	42.052	0	98.4832	81.7749	36.5791
ENSMUSG00000026567__Adcy10	0	0	0	24.7806	0	0	0	0	5.12188	0	0	0	0	0	0	0	0	0
ENSMUSG00000026568__Mpc2	387.009	179.533	317.954	608.578	808.217	844.151	845.212	675.916	503.145	432.863	580.947	596.305	426.428	476.1	206.833	222.999	432.054	248.483
ENSMUSG00000026571__Dcaf6	162.503	318.292	302.616	340.719	339.366	320.697	198.744	260.163	211.268	262.538	243.937	217.001	212.214	233.231	238.833	280.909	323.96	330.4
ENSMUSG00000026572__Tbx19	0	0	0	0	0	0	10.1098	0	0	0	0	0	0	0	0	0	0	0
ENSMUSG00000026573__Xcl1	0	0	0	0	0	700.838	0	0	0	0	0	0	0	0	0	0	0	0
ENSMUSG00000026574__Dpt	0	0	0	0	0	0	0	0	0	0	0	0	0	0	0	0	0	0
ENSMUSG00000026575__Nme7	448.527	871.917	610.649	503.798	267.626	239.593	514.972	503.588	333.214	286.669	346.265	612.112	282.407	331.068	547.911	295.368	296.352	438.829
ENSMUSG00000026576__Atp1b1	0	26.2268	0	0	0	581.351	88.8996	0	0	0	0	0	0	0	0	0	0	0
ENSMUSG00000026577__Blzf1	125.864	544.956	579.072	395.847	131.425	392.196	395.831	494.603	347.723	422.331	340.087	426.651	477.69	309.677	487.685	290.098	391.432	242.437
ENSMUSG00000026578__Ccdc181	253.579	94.108	166.666	79.7515	0	316.064	363.297	221.44	230.772	226.899	243.618	171.915	211.108	124.782	108.418	233.785	242.652	282.209
ENSMUSG00000026579__F5	0	0	0	148.986	49.465	51.6643	124.15	237.865	173.215	603.437	967.11	0	0	0	0	13.6482	3.77755	5.06927
ENSMUSG00000026580__Selp	0	0	0	249.325	198.669	19.7621	155.129	276.913	350.423	685.705	818.739	0	0	0	0	0	0	0
ENSMUSG00000026581__Sell	0	0	21.2145	304.542	134.815	1327.63	281.972	0	62.9454	128.362	174.429	0	0	0	0	0	10.2956	13.8161
ENSMUSG00000026582__Sele	0	0	0	0	0	0	0	0	0	0	0	0	0	0	0	0	0	0
ENSMUSG00000026584__Scyl3	416.246	439.83	319.176	600.008	144.879	345.876	290.901	272.617	529.882	439.7	312.418	491.705	552.071	588.878	528.339	519.667	586.401	527.086
ENSMUSG00000026585__Kifap3	31.9585	59.302	73.5169	301.532	333.706	338.584	390.858	167.448	311.616	246.244	287.841	196.967	266.059	243.756	162.259	184.149	275.232	266.75
ENSMUSG00000026586__Prrx1	0	0	0	0	0	0	0	0	0	0	0	0	0	0	0	0	0	0
ENSMUSG00000026587__Astn1	0	0	0	0	0	0	0	0	0	0	0	0	0	0	0	0	0	0
ENSMUSG00000026589__Sec16b	0	0	0	74.4932	0	0	24.83	0	0	11.7744	7.1111	0	0	0	0	0	3.77755	0
ENSMUSG00000026592__Tex35	0	0	0	0	0	0	0	0	0	0	0	0	0	0	0	0	0	0
ENSMUSG00000026594__Ralgps2	81.7652	0	67.1756	257.155	683.024	458.609	364.287	214.206	358.769	335.328	294.575	125.984	140.146	60.3528	207.569	518.256	397.73	463.734
ENSMUSG00000026596__Abl2	169.561	229.422	215.924	533.274	619.684	224.551	285.142	333.158	303.11	447.787	483.609	189.414	259.488	276.388	288.851	341.961	412.396	535.268
ENSMUSG00000026600__Soat1	0	0	0	601.453	399.378	1072.63	735.079	41.7502	124.314	190.131	200.951	0	0	23.5263	0	55.0972	53.3745	133.019
ENSMUSG00000026601__Axdnd1	0	0	0	0	0	0	0	0	0	5.59514	0	0	0	0	0	0	3.59016	4.81779
ENSMUSG00000026602__Nphs2	0	0	0	0	0	0	0	0	0	0	0	0	0	0	0	0	0	0
ENSMUSG00000026603__Smyd2	1370.73	810.977	998.843	2342.93	1244.6	891.388	1072.5	1405.17	1123.48	1125.78	1163.01	1065.2	1313.35	1349.02	1226.26	1098.9	1473.25	1237.23
ENSMUSG00000026604__Ptpn14	130.412	47.054	92.8567	136.717	317.74	162.547	174.687	132.864	56.5157	32.4142	19.5764	375.088	329.968	475.953	464.65	676.306	648.228	632.645
ENSMUSG00000026605__Cenpf	588.424	1031.22	1149.02	375.487	302.759	738.733	381.431	662.786	773.317	1025.9	993.388	570.268	570.055	937.9	1134.85	442.249	625.632	638.798
ENSMUSG00000026608__Kctd3	251.219	242.792	299.27	345.665	196.739	195.701	192.028	109.689	173.51	234.154	292.26	174.186	169.16	177.704	251.74	325.7	275.451	255.388
ENSMUSG00000026609__Ush2a	0	0	0	0	0	0	0	0	0	0	0	0	0	0	0	0	0	0
ENSMUSG00000026610__Esrrg	0	0	0	0	0	35.1182	0	0	0	0	0	0	0	0	0	0	0	0
ENSMUSG00000026611__Spata17	197.947	0	0	0	0	41.1206	0	0	0	0	0	0	0	0	0	0	10.5232	0
ENSMUSG00000026614__Slc30a10	0	16.6073	17.647	0	0	0	0	0	34.9067	0	0	0	0	0	0	0	0	0
ENSMUSG00000026615__Eprs	2752.33	3706.16	4292.11	1424.77	2070.67	1843.11	1654.7	2134.78	2794.83	2430.46	3392.52	2581.36	2783.62	3907.49	4540.78	1989.8	2301.11	2250.11
ENSMUSG00000026616__Cr2	0	0	0	0	0	0	12.524	0	0	8.90829	0	0	0	0	0	0	0	0
ENSMUSG00000026617__Bpnt1	79.8305	24.6888	288.579	376.604	0	298.505	320.798	278.85	285.413	277.788	455.374	393.611	156.377	353.548	170.658	183.997	229.172	375.877
ENSMUSG00000026618__Iars2	1048.25	1358.5	1279.5	431.72	833.953	855.477	654.094	828.209	916.653	887.09	1011.57	1453.63	855.569	1541.33	1800.72	632.776	991.136	993.531
ENSMUSG00000026620__Mark1	0	0	0	0	0	0	5.67484	0	0	0	0	0	0	0	0	0	0	0
ENSMUSG00000026621__Mtarc1	0	0	0	0	0	0	0	0	0	0	0	0	0	0	0	0	0	16.2336
ENSMUSG00000026622__Nek2	0	0	0	0	0	0	0	0	0	0	0	0	0	0	0	0	0	0
ENSMUSG00000026623__Lpgat1	0	0	0	496.016	658.73	353.838	198.398	55.0899	184.537	203.84	208.338	58.3216	0	46.5649	16.8577	145.403	191.163	148.517
ENSMUSG00000026626__Ppp2r5a	424.018	196.701	156.762	583.428	442.753	594.563	351.894	370.276	551.26	790.428	413.726	179.665	155.736	312.977	283.265	122.162	718.509	760.016
ENSMUSG00000026627__Pacc1	73.6897	205.107	217.948	579.392	769.456	459.238	527.868	643.5	407.163	311.367	243.358	295.208	216.521	290.091	315.062	424.609	587.62	362.734
ENSMUSG00000026628__Atf3	0	0	0	0	0	0	148.98	0	0	0	0	0	0	0	0	0	0	0
ENSMUSG00000026630__Batf3	0	0	0	0	0	0	0	0	0	0	0	0	0	0	0	0	0	0
ENSMUSG00000026632__Tatdn3	344.485	266.343	198.112	270.854	899.265	483.041	481.499	0	251.921	107.028	206.845	212.314	231.961	211.894	253.147	198.497	343.376	442.36
ENSMUSG00000026634__Angel2	185.968	546.379	427.799	877.315	388.37	811.275	657.959	527.793	619.548	589.34	628.112	458.465	523.66	583.386	534.215	535.786	659.915	716.416
ENSMUSG00000026637__Traf5	0	0	0	0	0	0	0	0	0	0	0	0	0	0	0	0	0	0
ENSMUSG00000026638__Irf6	0	0	0	173.817	461.674	68.8857	463.494	0	0	0	0	17.0312	0	0	0	63.6914	17.6286	0
ENSMUSG00000026639__Lamb3	0	0	0	0	0	0	0	0	0	5.49941	0	0	0	0	0	0	3.52873	0
ENSMUSG00000026640__Plxna2	27.0697	12.5576	31.1354	0	0	8.43499	11.8238	0	8.79823	6.72822	16.2539	16.6836	3.3141	16.6506	18.0839	15.5979	6.47581	23.1738
ENSMUSG00000026641__Usf1	158.196	244.623	259.938	1741.36	165.186	197.178	345.494	138.146	102.834	334.22	356.207	511.874	387.355	252.998	232.503	1002.7	315.374	457.071
ENSMUSG00000026643__Nmt2	732.03	543.34	481.13	460.452	815.333	608.274	613.911	554.017	348.958	533.713	717.926	421.089	501.88	576.35	586.84	506.166	490.341	626.676
ENSMUSG00000026644__Acbd7	0	0	0	0	0	0	0	0	0	0	0	0	70.3694	0	0	0	0	0
ENSMUSG00000026645__Olah	0	0	0	0	0	0	0	0	0	0	0	0	0	0	0	0	0	0
ENSMUSG00000026646__Suv39h2	204.602	174.01	352.998	0	0	95.6318	134.053	312.672	232.75	483.115	261.062	126.101	212.917	276.872	328.042	0	130.524	153.261
ENSMUSG00000026648__Dclre1c	192.147	178.273	178.91	201.436	200.637	79.8313	257.38	111.862	166.538	87.5571	115.374	286.192	188.194	236.38	325.188	184.529	280.908	328.986
ENSMUSG00000026649__Cfap126	0	27.0243	114.864	0	0	54.457	30.5342	0	28.401	21.719	0	26.9277	21.3961	42.9991	0	0	13.9361	18.7015
ENSMUSG00000026650__Meig1	0	0	0	0	0	0	0	0	0	0	0	0	0	0	0	0	0	0
ENSMUSG00000026655__Fam107b	163.015	151.245	321.427	1922.58	1191.53	2082.64	3019.04	213.531	874.227	628.025	220.235	426.997	598.732	360.976	304.927	751.452	1039.94	767.547
ENSMUSG00000026656__Fcgr2b	0	0	0	0	0	661.788	53.0096	331.186	98.6124	169.675	113.861	70.1227	0	18.6624	20.2688	0	120.97	113.635
ENSMUSG00000026657__Frmd4a	171.956	378.908	233.101	743.611	897.77	388.47	570.829	412.945	405.199	341.92	342.018	503.407	321.048	528.853	442.27	916.521	908.434	1122.46
ENSMUSG00000026659__Dusp12	450.698	302.002	246.853	472.487	313.741	327.691	236.234	262.384	317.388	298.725	112.759	300.923	423.034	462.043	441.597	432.83	419.298	417.987
ENSMUSG00000026662__Sephs1	1118.85	1200.89	1232.82	724.461	687.224	1271.49	1057.9	919.566	855.645	1292.31	1165.79	1115.48	1208.64	1311.64	1195.91	758.463	1028.65	1267.7
ENSMUSG00000026663__Atf6	275.579	462.662	310.501	433.353	411.079	539.762	502.118	412.545	396.664	508.826	460.955	266.9	424.145	319.646	494.442	544.431	521.13	370.728
ENSMUSG00000026664__Phyh	381.491	188.771	150.442	119.98	478.016	475.495	546.554	199.884	347.18	208.605	206.159	94.0485	280.232	262.815	265.049	439.64	243.368	293.928
ENSMUSG00000026667__Uhmk1	615.347	513.825	788.656	580.586	514.028	383.488	354.788	806.034	280.001	703.55	572.7	398.215	436.949	605.602	542.629	283.657	912.688	750.67
ENSMUSG00000026668__Ucma	0	0	0	0	0	0	0	0	0	0	0	0	0	0	0	0	0	0
ENSMUSG00000026669__Mcm10	1255.3	1923.05	2168.16	734.506	243.864	600.379	402.941	1274.65	929.862	805.416	955.328	1250.47	1358.15	1307.25	1435.38	672.857	791.496	768.492
ENSMUSG00000026670__Uap1	1088.01	978.867	1202.67	233.308	619.684	708.878	457.955	475.058	723.331	454.811	371.191	868.69	1198.84	1265.47	1162.96	284.967	512.678	603.311
ENSMUSG00000026672__Optn	1016.92	765.733	1147.86	208.581	277.004	413.314	139.048	1235.52	1120.89	857.175	610.607	2289	2143.56	1881.96	2481.11	3821.48	4421.25	5062.51
ENSMUSG00000026674__Ddr2	0	0	0	0	0	0	0	0	0	0	0	0	0	0	0	0	0	0
ENSMUSG00000026675__Hsd17b7	65.1513	40.2981	64.2314	0	0	81.2054	136.596	0	21.1756	178.128	78.24	200.771	63.8111	80.1495	69.639	75.0821	135.078	69.7184
ENSMUSG00000026676__Ccdc3	0	0	0	0	0	0	0	0	0	0	0	0	0	0	0	0	0	0
ENSMUSG00000026678__Rgs5	0	0	0	0	0	0	0	0	0	0	0	0	0	0	0	0	0	0
ENSMUSG00000026679__Enkur	0	0	0	0	0	0	52.9578	0	0	50.2251	30.3333	0	0	0	0	0	16.1136	0
ENSMUSG00000026683__Nuf2	1104	2194.9	1831.29	661.354	548.941	1212.22	734.807	780.44	1196.08	1385.07	1420.49	1117.83	798.092	1461.62	1517.2	363.507	1089.96	945.11
ENSMUSG00000026686__Lmx1a	0	0	0	0	0	0	0	0	0	0	0	0	0	0	0	0	0	0
ENSMUSG00000026687__Aldh9a1	1993.45	1510.44	1834.29	1959.21	1977.46	1956.67	1776.28	1871.36	2202.91	1944.75	1989.96	2549.37	2269.72	2305.22	2556.92	2354.74	2591.1	2431.84
ENSMUSG00000026688__Mgst3	671.82	2181.59	1821.42	264.112	0	942.035	381.48	1173.34	655.068	375.71	302.545	621.087	1357.12	785.153	807.857	387.111	455.367	251.62
ENSMUSG00000026691__Fmo3	0	0	0	0	0	0	0	0	0	0	0	0	0	0	0	0	0	0
ENSMUSG00000026692__Fmo4	0	0	0	0	0	0	0	0	0	0	0	0	0	0	0	0	0	0
ENSMUSG00000026694__Eef1aknmt	666.053	904.056	863.372	290.939	540.931	461.209	459.018	517.009	481.071	367.886	444.368	1003.45	851.682	1165.34	840.475	938.15	749.48	601.872
ENSMUSG00000026696__Vamp4	170.539	0	112.087	804.527	356.148	531.404	655.513	0	831.433	508.653	665.599	262.767	167.031	209.798	410.143	786.134	326.381	656.977
ENSMUSG00000026697__Myoc	0	0	0	0	0	0	0	0	0	0	0	0	0	0	0	0	0	0
ENSMUSG00000026698__Pigc	607.569	268.429	57.0467	272.975	181.261	216.366	242.634	227.384	225.683	237.305	156.349	133.735	148.768	192.197	208.742	200.051	263.009	334.368
ENSMUSG00000026700__Tnfsf4	0	0	0	0	0	243.004	68.1266	0	0	64.6112	0	0	31.8254	0	0	149.787	82.9164	194.721
ENSMUSG00000026701__Prdx6	6114.24	3953.75	5370.32	3845.9	4643.19	4433.95	6331.87	4368.52	5347.53	3481.51	4138.54	10174.5	8492.72	9135.53	8703.95	4355.84	5460.72	5329.44
ENSMUSG00000026705__Klhl20	299.265	542.093	519.832	470.6	357.129	186.504	321.19	373.336	514.129	595.064	590.421	513.808	408.259	473.346	605.485	689.762	490.92	548.989
ENSMUSG00000026707__Nsun6	0	368.935	53.4588	341.076	113.241	168.965	312.64	331.463	193.865	161.731	211.634	100.259	79.6635	146.756	115.919	62.4897	224.848	313.338
ENSMUSG00000026708__Cenpl	140.19	346.848	161.246	330.677	146.384	524.204	318.417	244.844	250.606	470.401	210.442	108.003	85.8164	275.94	168.577	0	201.224	150.017
ENSMUSG00000026709__Dars2	474.588	464.784	493.881	124.383	82.593	419.002	248.756	379.901	347.066	353.88	332.46	414.374	445.458	525.457	570.688	319.041	435.216	440.143
ENSMUSG00000026712__Mrc1	0	0	0	0	0	33.19	3.10162	0	0	4.41236	0	0	0	0	0	0	0	0
ENSMUSG00000026715__Serpinc1	0	0	0	0	0	34.1751	0	0	0	0	0	33.7977	0	0	0	0	52.4746	0
ENSMUSG00000026718__Stam	415.194	285.345	363.851	290.178	192.684	488.753	636.753	483.428	464.818	366.924	277.003	312.759	406.653	465.372	382.155	318.987	566.525	730.626
ENSMUSG00000026721__Rabgap1l	869.193	1093.57	1168.53	683.411	701.326	738.663	628.159	1190.29	1052.98	1090.02	1138.7	961.831	1170.55	1142.19	1282.74	1548.05	787.632	828.655
ENSMUSG00000026723__Trdmt1	61.977	38.3347	40.7346	487.3	129.431	193.122	194.912	54.1218	221.583	200.259	148.856	38.1978	151.755	182.987	182.177	214.272	276.763	225.493
ENSMUSG00000026725__Tnn	0	0	0	0	0	0	0	0	0	0	0	0	0	0	0	0	0	0
ENSMUSG00000026726__Cubn	0	2.20728	2.34546	0	0	4.44792	0	0	0	0	2.14275	0	0	0	0	0	1.13827	0
ENSMUSG00000026727__Rsu1	1414.04	765.297	900.337	1667.7	3506.72	1982.78	3597.75	6482.79	5859.8	5821.08	6872.05	2178.76	2185.62	2109.21	1747.6	3870.23	3058.58	3480.27
ENSMUSG00000026728__Vim	0	188.417	163.811	4528.93	5783.28	6143.96	5660.93	3482.34	2214.19	1142.59	864.661	938.723	569.586	1267.32	1154.41	10786.9	13691.4	13240.5
ENSMUSG00000026730__Pter	73.9002	22.8548	194.285	0	0	184.22	206.586	129.068	312.249	202.048	155.306	227.732	199.045	327.285	138.233	85.1645	247.505	284.69
ENSMUSG00000026734__4921504E06Rik	0	0	0	0	0	0	0	0	0	0	0	0	0	0	0	0	0	0
ENSMUSG00000026735__Ptf1a	0	0	0	0	0	0	0	0	0	0	0	0	0	0	0	0	0	0
ENSMUSG00000026737__Pip4k2a	955.606	433.453	565.268	601.083	399.132	794.052	434.097	389.428	662.598	823.395	841.562	412.273	374.379	595.633	510.714	881.012	904.268	599.922
ENSMUSG00000026739__Bmi1	238.754	73.8386	156.922	250.297	166.203	495.977	208.572	0	181.068	316.495	167.253	171.675	58.4608	176.23	127.6	275.147	139.618	238.458
ENSMUSG00000026740__Dnajc1	187.089	245.906	169.077	1397.45	1172.13	1107.65	792.675	408.442	668.888	837.025	926.784	345.922	412.291	471.824	424.949	862.425	693.731	650.663
ENSMUSG00000026743__Mllt10	990.166	918.673	1174.6	1405.15	958.264	872.939	814.36	485.058	777.091	840.368	855.563	878.181	928.403	1057.67	1013.2	1224.59	1548.35	1576.44
ENSMUSG00000026748__Plxdc2	0	0	0	306.39	813.798	637.485	1446.78	85.0729	63.3274	302.675	43.8719	15.0106	0	11.9847	0	168.404	139.834	166.799
ENSMUSG00000026749__Nek6	0	0	0	257.155	683.024	152.87	342.858	0	0	20.3229	24.5479	0	0	0	0	188.457	39.121	34.9988
ENSMUSG00000026750__Psmb7	4186.79	6042.54	4555.73	2194.6	3108.82	2783.18	2714.69	2356.18	3719.51	3121.91	3156.41	3440.55	4624.64	4097.6	4425.46	1608.32	2552.21	2250.1
ENSMUSG00000026751__Nr5a1	0	0	0	0	0	0	0	0	0	0	0	0	0	0	0	0	0	0
ENSMUSG00000026753__Ppp6c	1606	1856.02	1999.99	797.515	1412.18	1580.32	1816.49	1107.2	2664.87	1680.74	2004.77	1224.24	1655.75	1684.55	1829.56	1558.57	1294.15	1628.13
ENSMUSG00000026754__Golga1	542.624	335.63	401.222	853.286	495.775	295.896	290.342	266.541	198.41	177.017	285.091	386.686	307.251	400.523	389.688	508.084	389.431	471.788
ENSMUSG00000026755__Arpc5l	503.865	259.714	441.556	792.337	1403.01	942.035	586.892	440.004	436.712	500.947	504.242	362.301	287.875	206.619	718.095	387.111	616.085	395.403
ENSMUSG00000026761__Orc4	347.182	626.334	285.233	272.975	362.522	793.342	738.013	454.769	977.962	604.05	469.046	445.784	354.209	327.447	680.343	733.52	442.963	458.207
ENSMUSG00000026764__Kif5c	0	0	0	0	0	0	9.35624	0	0	0	0	0	6.55616	0	0	0	0	0
ENSMUSG00000026765__Lypd6b	0	0	0	0	0	0	0	0	0	0	44.8863	0	0	0	0	0	0	0
ENSMUSG00000026766__Mmadhc	957.966	1292.8	1116.16	958.63	545.614	814.104	1034.67	1140.75	1160.52	1277.1	1464.17	912.461	703.694	1092.79	1093.77	802.898	1194.47	1043.76
ENSMUSG00000026767__Mindy3	331.84	376.298	308.979	0	115.501	137.87	125.619	144.891	305.59	384.904	415.11	340.867	325.013	353.8	413.813	63.7368	291.079	319.592
ENSMUSG00000026768__Itga8	0	7.45034	0	0	0	0	0	42.0742	0	65.8649	43.3952	0	0	0	0	0	0	0
ENSMUSG00000026770__Il2ra	0	0	0	0	0	55.0772	0	0	0	0	0	0	0	0	0	0	0	0
ENSMUSG00000026771__Spopl	366.015	245.258	601.412	479.638	127.396	190.086	202.505	53.2709	277.58	303.246	219.773	187.986	238.991	315.192	374.925	281.204	233.496	430.84
ENSMUSG00000026773__Pfkfb3	43.4951	13.4515	71.4682	205.19	181.668	433.702	706.737	265.877	296.874	410.81	287.282	308.28	149.101	214.031	139.473	400.999	430.082	363.044
ENSMUSG00000026774__Potegl	0	0	0	0	0	0	0	0	0	0	0	0	0	0	0	0	0	0
ENSMUSG00000026775__Yme1l1	1697.85	1720.49	1840.07	965.706	1357.94	1485.85	1571.57	757.101	1514.62	1499.46	1550.9	1146.61	1238.34	1502.09	1621.73	1290.55	1290.53	1368.45
ENSMUSG00000026778__Prkcq	0	45.1931	36.0168	746.826	762.935	500.881	906.366	829.461	724.307	1053.31	1469.71	191.385	152.07	197.747	165.958	378.91	390.369	383.116
ENSMUSG00000026779__Mastl	238.938	147.791	196.304	0	124.748	55.8404	67.8382	78.2454	145.613	148.471	170.371	110.447	146.264	95.5315	215.491	34.4198	90.5043	95.8829
ENSMUSG00000026781__Acbd5	99.2901	199.596	309.979	546.474	518.386	680.66	433.691	130.059	322.714	296.145	312.998	168.286	170.183	232.08	252.057	457.698	387.964	371.876
ENSMUSG00000026782__Abi2	0	44.0591	46.8174	448.053	595.034	414.326	464.628	373.222	216.084	554.751	570.281	58.5357	11.6278	35.0519	50.7589	109.453	219.634	345.554
ENSMUSG00000026784__Pdss1	757.311	882.792	746.618	0	121.657	435.656	325.698	661.327	662.691	666.048	454.726	718.073	727.468	888.648	809.475	604.208	510.991	473.771
ENSMUSG00000026785__Pkn3	114.195	61.8038	75.0548	404.039	536.581	409.209	244.409	274.233	148.463	262.545	299.985	79.1783	111.845	98.3379	114.432	230.301	173.017	164.969
ENSMUSG00000026786__Apbb1ip	2274.28	3492.93	3166.9	1272.93	1368.51	1945.84	1703.91	1784.06	1390.68	871.866	1064.69	1615.5	1670.62	2513.3	2163.12	888.452	1272.57	1352.97
ENSMUSG00000026787__Gad2	0	0	0	0	0	0	0	0	0	0	0	0	0	0	0	0	0	0
ENSMUSG00000026788__Zbtb43	102.436	237.599	218.811	241.623	0	191.516	187.922	178.906	266.351	229.146	138.392	315.668	175.575	352.848	123.178	236.1	261.392	263.08
ENSMUSG00000026790__Odf2	740.046	898.53	1089.89	1077.53	744.125	1212.79	718.325	861.667	935.398	1062.76	1119.13	734.839	1020.12	876.69	981.452	789.675	1136.55	1255.35
ENSMUSG00000026791__Slc2a8	162.333	284.49	248.953	0	0	101.167	28.3623	94.5057	175.873	0	113.718	150.074	185.493	239.644	187.974	124.718	138.078	208.455
ENSMUSG00000026792__Lrsam1	106.392	208.388	209.78	223.071	370.31	22.1014	86.7462	92.9075	115.266	44.0732	53.2358	163.929	217.09	261.768	151.627	163.479	186.647	166.98
ENSMUSG00000026796__Niban2	171.899	180.752	248.559	270.314	71.7977	321.385	378.424	90.0672	111.742	42.7258	61.9299	339.025	547.179	609.037	624.714	633.923	679.899	551.847
ENSMUSG00000026797__Stxbp1	532.315	379.908	645.907	643.904	342.053	331.742	522.256	286.06	465.807	386.747	430.269	744.485	882.31	926.875	809.705	1085.34	1390.99	1866.64
ENSMUSG00000026798__Coq4	484.365	659.108	445.691	304.669	606.919	241.487	270.805	592.165	440.801	288.935	523.505	417.935	593.001	524.364	491.842	111.639	664.34	269.526
ENSMUSG00000026799__Med27	331.32	635.289	653.284	416.806	553.535	536.85	567.295	462.924	581.506	312.931	656.505	816.801	632.784	586.932	531.213	152.729	560.11	468
ENSMUSG00000026803__Ttf1	300.757	362.753	375.579	283.767	439.664	299.893	262.736	525.276	234.606	171.933	261.854	268.776	265.113	229.395	273.252	346.6	364.543	347.587
ENSMUSG00000026805__Barhl1	0	0	0	0	0	0	0	0	0	0	0	0	0	0	21.0722	0	0	0
ENSMUSG00000026806__Ddx31	375.946	441.815	395.347	354.709	235.534	164.004	433.515	262.638	281.038	373.768	395.038	463.408	478.676	508.74	482.209	563.225	545.615	458.621
ENSMUSG00000026807__Ak8	0	0	0	0	112.533	0	9.41472	0	0	0	0	0	0	0	0	62.0991	0	0
ENSMUSG00000026809__Spaca9	0	0	0	0	0	0	0	0	0	0	45.9487	0	0	0	0	0	0	0
ENSMUSG00000026810__Dpm2	960.337	1009.8	883.659	906.088	802.215	478.79	704.706	335.448	686.687	620.603	403.643	828.628	846.523	1039.64	821.188	442.687	551.373	616.594
ENSMUSG00000026811__St6galnac6	284.492	197.963	350.594	1342.11	742.656	177.297	161.543	124.217	369.864	371.233	192.176	197.256	191.565	227.489	209.061	409.82	317.605	350.1
ENSMUSG00000026812__Tsc1	346.407	308.004	270.367	408.549	452.141	323.825	325.312	245.783	218.143	349.782	338	280.217	217.352	308.96	457.049	523.961	403.992	449.462
ENSMUSG00000026814__Eng	1717.84	1966.83	2174.04	2586.38	2213.55	1685.58	2662.91	925.603	1081.03	1226.41	1492.35	1610.64	1628.81	1807.54	1601.76	1347.87	2022.71	1885.2
ENSMUSG00000026815__Gfi1b	2842.32	3252.41	3596.14	670.439	296.79	752.823	1092.52	2171.81	2101.68	1872.13	2666.66	2627.67	2435.87	2360.23	2696.31	1228.33	1971.88	2539.7
ENSMUSG00000026816__Gtf3c5	983.463	1094.94	1018.06	386.628	308.075	551.61	498.3	515.289	511.435	1014.43	723.386	621.284	722.424	955.79	696.423	963.363	815.607	768.254
ENSMUSG00000026817__Ak1	0	187.481	0	762.624	1266	302.236	804.958	105.876	197.032	361.621	364	0	59.3742	0	64.7969	279.446	96.6818	77.845
ENSMUSG00000026818__Cel	0	0	0	0	0	0	0	0	0	0	0	0	0	0	0	0	0	0
ENSMUSG00000026819__Slc25a25	76.1858	129.589	112.665	179.705	79.552	261.137	193.009	166.324	148.572	170.425	125.801	129.126	102.601	159.331	244.3	43.8992	109.354	89.679
ENSMUSG00000026820__Ptges2	604.638	415.542	463.634	422.58	561.203	167.473	246.494	352.003	327.534	267.172	403.393	393.355	542.85	545.475	520.619	464.534	353.579	230.053
ENSMUSG00000026821__Ralgds	0	8.19588	0	208.367	387.409	214.703	152.796	46.2845	17.2269	39.5214	63.6502	16.3332	6.48898	32.6018	14.1633	183.243	177.514	124.779
ENSMUSG00000026822__Lcn2	0	0	0	0	0	112.329	0	0	0	0	0	0	0	0	0	0	0	0
ENSMUSG00000026824__Kcnj3	0	0	0	0	0	0	0	0	0	0	0	0	0	0	0	0	0	0
ENSMUSG00000026825__Dnm1	0	0	0	0	111.068	16.5722	4.64606	0	0	0	0	0	0	0	0	0	0	5.6912
ENSMUSG00000026826__Nr4a2	0	0	14.1902	203.706	0	26.9103	203.697	0	42.1037	107.326	51.8552	53.2261	0	63.7449	34.616	99.5245	151.506	92.4147
ENSMUSG00000026827__Gpd2	173.358	375.297	353.215	708.784	724.073	950.734	720.87	544.991	585.99	801.447	1082.57	406.01	280.157	435.063	630.018	479.479	691.201	630.737
ENSMUSG00000026828__Galnt5	0	0	0	87.3755	0	86.5696	87.3718	0	0	20.7158	8.34084	0	0	0	0	0	4.43082	0
ENSMUSG00000026829__Gbgt1	0	0	0	0	0	0	0	0	0	0	0	0	0	0	0	0	0	0
ENSMUSG00000026830__Ermn	0	0	0	0	0	0	0	0	0	0	0	0	0	0	0	0	0	0
ENSMUSG00000026831__Pierce1	0	0	0	0	0	0	0	0	0	0	0	0	0	0	0	0	0	0
ENSMUSG00000026832__Cytip	71.8474	0	94.444	677.888	450.132	671.636	765.73	125.483	186.816	285.725	194.133	265.687	211.108	229.806	172.792	579.592	538.553	246.029
ENSMUSG00000026833__Olfm1	0	15.6847	16.6666	0	0	0	0	0	32.9675	12.6055	30.4522	93.7719	37.2544	24.9564	0	58.4462	72.7957	97.6878
ENSMUSG00000026834__Acvr1c	0	0	0	0	0	0	0	0	0	0	0	0	0	0	0	0	0	0
ENSMUSG00000026835__Fcnb	0	0	0	0	0	187.615	0	0	0	0	0	0	0	0	0	0	0	0
ENSMUSG00000026836__Acvr1	0	0	0	0	105.913	63.2128	115.192	0	32.9675	0	45.6784	15.6287	0	12.4782	13.5523	0	56.6189	65.1252
ENSMUSG00000026837__Col5a1	191.593	135.436	202.38	21.5203	0	0	2.39104	59.7536	17.792	6.80298	4.10864	113.866	67.0185	148.154	76.7963	31.5424	54.5647	43.9337
ENSMUSG00000026839__Upp2	0	0	0	0	0	0	0	0	0	0	0	0	0	0	0	0	0	0
ENSMUSG00000026840__Lamc3	0	0	0	25.5325	0	0	11.3473	0	0	0	0	0	0	0	0	0	0	0
ENSMUSG00000026841__Fibcd1	0	0	0	0	0	0	0	0	0	0	0	0	0	0	0	0	0	0
ENSMUSG00000026842__Abl1	372.159	460.384	523.179	1300.5	863.562	566.945	516.568	613.871	403.199	539.589	546.242	382.284	470.817	554.486	408.844	905.426	1025.5	933.669
ENSMUSG00000026843__Fubp3	793.137	654.107	564.733	415.741	828.181	411.906	600.489	731.091	673.11	722.831	463.009	488.828	690.508	726.37	824.219	609.354	660.576	490.381
ENSMUSG00000026848__Tor1b	911.991	822.638	724.286	1195.1	476.143	663.084	650.639	530.935	494.028	698.921	638.871	1030.48	725.749	766.656	710.798	875.835	836.33	764.472
ENSMUSG00000026849__Tor1a	387.202	407.144	279.939	243.553	161.724	916.964	446.494	270.501	352.377	712.174	232.495	310.233	360.275	571.605	331.098	713.954	321.115	414.344
ENSMUSG00000026851__BC005624	713.519	441.334	820.686	841.516	558.784	277.918	592.153	623.086	666.739	687.218	535.54	769.576	895.39	789.998	691.167	822.278	696.998	439.034
ENSMUSG00000026853__Crat	103.185	223.381	327.791	0	0	150.046	114.179	270.321	100.612	196.626	103.262	180.187	168.437	211.565	156.248	198.189	186.507	147.225
ENSMUSG00000026854__Usp20	130.588	258.472	137.327	328.562	54.5431	81.383	155.148	205.266	127.331	227.205	196.028	249.501	230.222	263.465	237.291	180.591	341.559	441.584
ENSMUSG00000026856__Dolpp1	649.332	435.102	497.905	1021.09	226.008	269.778	226.899	94.5057	386.92	403.482	389.891	466.898	264.99	346.152	347.029	623.59	310.676	486.395
ENSMUSG00000026857__Ntmt1	1004.83	690.577	1027.33	526.704	1632.13	487.057	565.696	584.983	798.335	333.003	435.752	1100.98	710.782	1043.86	984.54	1286.66	801.276	454.002
ENSMUSG00000026858__Miga2	398.333	566.677	510.521	375.831	166.373	148.946	313.18	243.493	284.827	425.727	203.302	466.453	390.139	372.424	340.616	367.239	355.757	323.954
ENSMUSG00000026860__Sh3glb2	638.644	671.536	440.739	1606.85	933.607	756.212	624.858	334.62	352.874	952.417	517.688	629.777	688.057	424.258	460.778	662.391	753.72	779.09
ENSMUSG00000026864__Hspa5	9640.38	11086.1	11547.4	4455.09	5176.97	9661.75	13784.1	13538.4	16830.5	19130	26272.9	8597.11	8478.59	10339.7	12291.7	6303.12	6739.88	7638.18
ENSMUSG00000026866__Kynu	0	0	0	0	0	0	9.17887	0	0	0	0	0	0	0	0	0	0	0
ENSMUSG00000026867__Gapvd1	1259.89	1297.02	1678.82	868.469	576.681	1193.89	1088.56	753.565	1138.72	1342.67	1041.48	1255.16	1073.38	1494.72	1526.53	1153.59	1579.94	1599.38
ENSMUSG00000026869__Psmd5	1382.88	1520.64	1649.5	724.87	855.696	861.822	1297.55	670.897	1181.93	942.044	876.482	1262.67	928.04	1474.4	1560.26	354.149	1298.79	1490.79
ENSMUSG00000026870__Cutal	0	0	0	0	0	0	0	0	0	0	0	0	0	0	0	0	0	0
ENSMUSG00000026872__Zeb2	418.679	567.259	583.116	1034.6	1165.81	931.869	755.887	1532.1	2099.52	3121.91	2681.55	589.809	580.928	539.588	538.087	1608.32	2012.73	2342.55
ENSMUSG00000026873__Phf19	44.672	13.8155	88.0825	491.732	466.458	306.238	171.709	39.0101	58.0774	99.9298	134.116	82.597	109.383	54.9557	95.498	51.4811	113.992	143.41
ENSMUSG00000026874__Hc	0	0	0	0	0	0	0	0	0	0	0	0	0	0	0	0	0	0
ENSMUSG00000026875__Traf1	0	0	0	98.4825	0	39.0297	142.247	0	20.3552	0	0	0	0	0	0	0	0	0
ENSMUSG00000026878__Rab14	1428.13	1140.99	1564.41	2620.06	3479.55	1854.21	2848.67	2494.25	3674.71	2543.92	2894.13	1870.4	1981.57	1991.15	2321.56	3291.63	2315.62	2750.84
ENSMUSG00000026879__Gsn	32.7544	131.688	96.8758	515.069	957.647	734.859	595.166	371.839	361.96	846.682	1032.54	60.5619	48.1209	80.5893	78.7738	150.988	313.43	280.404
ENSMUSG00000026880__Stom	5808.3	7185.23	6322.78	856.28	947.646	1866.44	713.537	3249.34	3598.66	1624.12	1989.01	7243.47	5511.04	6676.48	6644.9	5856.93	5804.07	5011.21
ENSMUSG00000026882__4930568D16Rik	0	0	0	0	0	0	0	0	0	0	0	0	0	0	0	0	0	0
ENSMUSG00000026883__Dab2ip	37.5128	17.4021	18.4916	501.411	509.214	268.849	353.922	131.033	152.406	289.04	213.983	92.4799	64.2969	83.0672	70.1692	237.769	469.644	309.097
ENSMUSG00000026885__Ttll11	35.5289	21.9758	11.6758	0	0	0	6.20751	0	0	0	0	10.9486	0	0	0	0	5.66633	0
ENSMUSG00000026887__Mrrf	633.8	364.023	386.813	142.38	189.087	112.854	648.594	632.537	382.569	450.092	462.114	530.134	598.592	289.604	435.508	521.72	274.364	251.914
ENSMUSG00000026888__Grb14	0	0	0	0	0	0	0	0	0	0	13.6874	0	0	0	0	0	0	0
ENSMUSG00000026889__Rbm18	232.669	323.805	76.4614	365.877	485.9	145.001	528.466	0	415.924	144.576	104.779	179.249	170.912	171.739	248.696	268.134	333.965	224.081
ENSMUSG00000026890__Lhx6	0	0	0	0	0	0	0	0	0	0	0	0	0	0	0	0	0	0
ENSMUSG00000026893__Gca	0	0	76.9227	368.084	0	364.689	265.827	102.203	38.0394	116.359	175.686	72.1322	28.6572	28.7958	0	0	18.6656	100.193
ENSMUSG00000026894__Morn5	0	0	0	0	0	0	26.4273	0	0	0	0	0	0	0	0	0	0	0
ENSMUSG00000026895__Ndufa8	2541.65	1618.33	1130.05	2115.95	624.46	1583.97	1933.01	2611.2	3110	2155.33	1615.91	2395.79	2086.68	1986.41	1717.93	1378.39	1979.09	1119.93
ENSMUSG00000026896__Ifih1	428.564	382.027	513.643	594.639	526.47	644.142	792.818	352.232	385.103	357.156	348.153	574.879	358.02	421.777	700.598	290.522	546.795	722.979
ENSMUSG00000026904__Slc4a10	0	0	0	0	0	0	0	0	0	0	0	0	0	0	0	0	0	0
ENSMUSG00000026914__Psmd14	3160.36	4655.47	3635.03	1569.39	2084.21	2125.05	2484.76	3558.7	3432.96	2976.69	2446.95	3408.65	2932.44	3601.42	3689.19	2396.11	2414.04	1708.75
ENSMUSG00000026915__Strbp	728.414	486.116	503.95	964.584	400.315	860.119	656.425	569.135	448.579	552.675	322.276	472.566	600.783	518.794	624.919	353.45	519.712	877.935
ENSMUSG00000026917__Wdr5	736.897	934.377	1065.52	2201.69	1538.91	1791.03	1403.36	1737.45	1844.21	1685.05	1814.12	1430.62	1263.04	1214.76	1535.93	1273.83	1527.81	1309
ENSMUSG00000026918__Brd3	1042.95	881.63	1028.22	1530.72	726.019	714.967	868.584	1092.91	824.852	1365.26	1043.73	846.342	936.367	966.555	956.857	1282.05	1375.03	1398.79
ENSMUSG00000026919__Lcn4	0	0	0	0	0	0	0	0	0	0	0	0	0	0	0	0	0	0
ENSMUSG00000026921__Egfl7	169.237	183.187	417.119	1197.58	706.859	738.287	872.273	73.8937	247.526	336.514	355.664	495.447	745.901	687.048	293.953	292.55	485.834	253.541
ENSMUSG00000026922__Agpat2	145.856	22.5541	0	229.361	0	272.694	369.51	0	189.625	271.895	284.631	112.368	142.855	143.546	136.415	420.22	197.725	187.296
ENSMUSG00000026923__Notch1	0	0	6.67361	415.142	402.892	322.723	299.812	44.3343	39.6024	80.7598	91.4524	15.645	19.8898	22.4842	27.133	35.1045	64.775	67.3665
ENSMUSG00000026924__Sec16a	315.428	430.57	496.844	564.432	613.3	467.716	465.589	503.408	466.647	770.485	669.424	462.55	439.439	586.075	508.638	664.341	716.426	672.75
ENSMUSG00000026925__Inpp5e	154.342	167.064	240.924	242.705	161.161	192.373	222.47	235.865	125.411	258.943	220.101	237.81	198.406	237.34	226.837	622.535	289.228	421.16
ENSMUSG00000026926__Pmpca	1654.99	1360.01	1616.08	1412.78	1579.99	1237.68	966.601	1321.35	1383.19	1363.33	1220.87	1413.44	1644.1	1465.9	1516.27	1089.86	1417.76	1376.32
ENSMUSG00000026927__Entr1	606.213	153.393	307.882	259.985	460.362	377.795	202.202	240.627	197.032	301.351	264.727	305.691	269.883	284.747	235.625	254.042	527.355	459.993
ENSMUSG00000026928__Card9	0	0	0	0	100.588	390.224	42.077	420.612	203.514	442.954	419.356	0	11.7938	11.8508	0	222.03	168.998	61.8507
ENSMUSG00000026930__Gpsm1	0	10.6514	11.3182	812.383	143.85	107.319	264.765	150.379	123.134	136.965	144.76	21.2267	25.2993	0	18.4066	119.072	280.133	302.212
ENSMUSG00000026931__1700019N19Rik	0	0	0	0	0	0	0	0	0	0	0	0	0	0	0	0	0	0
ENSMUSG00000026932__Nacc2	44.0632	27.2544	115.843	138.58	276.06	0	92.3829	115.435	57.2859	164.28	105.831	108.628	129.47	108.413	58.8728	50.7795	126.493	94.3039
ENSMUSG00000026933__Camsap1	143.872	207.642	183.868	251.38	33.3843	159.399	122.892	139.597	135.089	170.852	143.98	113.303	144.827	121.928	132.424	110.535	211.608	184.749
ENSMUSG00000026934__Lhx3	0	0	0	0	0	0	0	0	0	0	0	0	0	0	0	0	0	0
ENSMUSG00000026936__Lcn3	0	0	0	0	0	0	0	0	0	0	0	0	0	0	0	0	0	0
ENSMUSG00000026937__Lcn5	0	0	0	0	0	0	0	0	0	0	0	0	0	0	0	0	0	0
ENSMUSG00000026938__Fcna	0	0	0	0	0	96.2344	0	0	0	0	0	0	0	0	0	0	0	0
ENSMUSG00000026939__Tmem141	0	0	0	373.149	0	443.65	414.593	0	77.1258	0	0	0	58.1032	58.3841	0	273.464	151.379	152.357
ENSMUSG00000026940__Ccdc183	0	0	0	0	0	0	0	0	0	0	0	0	0	0	0	0	0	0
ENSMUSG00000026941__Mamdc4	0	25.9503	34.4686	98.9618	87.6169	104.586	73.3019	18.3186	34.0905	26.0698	25.1916	32.322	82.1833	25.8064	22.4223	72.5245	86.9848	134.687
ENSMUSG00000026942__Traf2	660.601	581.473	467.581	878.99	106.121	1045.06	612.604	399.375	561.548	543.102	808.57	485.44	572.357	462.6	434.525	409.927	656.448	652.531
ENSMUSG00000026943__Lcn12	0	0	0	0	0	0	23.0565	0	0	0	0	0	0	0	0	0	0	0
ENSMUSG00000026944__Abca2	180.652	197.186	192.07	1854.86	1331.53	781.46	855.912	798.056	587.157	940.287	969.868	576.347	624.478	669.331	647.436	1383.84	1376.16	1562.44
ENSMUSG00000026946__Nmi	903.225	711.038	809.52	1420.34	514.436	818.756	1635.47	1003.86	747.263	591.859	517.688	784.41	683.589	626.286	702.138	757.018	1021.45	1089.55
ENSMUSG00000026950__Neb	0	0	0	16.1302	0	0	7.16869	2.98584	1.11131	0	32.8488	1.05366	0.837215	0	0	0	2.72655	0
ENSMUSG00000026955__Sapcd2	537.735	365.867	477.129	676.479	561.495	368.632	131.532	375.665	279.641	427.697	290.594	447.415	566.174	515.989	316.126	185.91	291.586	126.595
ENSMUSG00000026956__Uap1l1	152.746	0	66.9288	960.786	956.973	856.733	818.413	400.161	248.23	329.034	336.294	94.1411	137.137	187.91	108.845	176.029	251.728	239.733
ENSMUSG00000026958__Dpp7	102.032	141.997	150.887	80.2234	0	95.3803	133.7	89.1	99.4877	76.0806	61.2649	188.654	174.883	112.968	190.855	58.7921	130.18	207.45
ENSMUSG00000026959__Grin1	0	0	0	0	0	0	9.19444	0	0	0	0	0	0	0	0	0	0	0
ENSMUSG00000026960__Arl6ip6	911.544	1092.4	1160.79	716.71	0	497.07	477.787	497.508	444.407	821.302	821.003	526.693	502.196	616.763	578.51	787.866	690.544	487.722
ENSMUSG00000026961__Lrrc26	0	0	0	0	0	0	0	0	0	0	0	0	0	0	0	0	0	0
ENSMUSG00000026963__Tmem210	0	0	0	0	0	0	0	0	0	0	0	0	0	0	0	0	0	0
ENSMUSG00000026965__Anapc2	1080.28	1632.29	1643.19	2087.05	2062.66	1846.6	1450.63	916.412	1294.11	1296.5	1658.7	1569.39	1481.28	1518.82	1393.88	1422.8	1786.88	1539.15
ENSMUSG00000026966__Ssna1	4095.3	3666.29	2266.66	2372.61	1800.53	1746.25	1732.31	2446.91	1961.57	1392.91	1423.64	2191.92	2480.52	2015.23	1958.31	2980.76	1925.04	1568.43
ENSMUSG00000026969__Fam166a	0	0	0	0	0	0	0	0	0	0	0	0	0	0	21.599	0	0	0
ENSMUSG00000026970__Rbms1	0	108.341	95.9363	91.8133	121.932	254.706	183.619	101.972	151.814	145.12	70.1158	161.931	100.074	71.827	93.6118	67.2857	260.728	187.437
ENSMUSG00000026971__Itgb6	0	0	0	0	0	0	11.326	0	0	8.05616	0	0	0	0	0	0	5.16928	0
ENSMUSG00000026972__Arrdc1	178.38	183.889	195.401	748.014	1117.57	704.06	872.647	467.314	599.099	827.618	749.755	513.051	407.657	570.554	476.667	1233.42	1280.2	1145.31
ENSMUSG00000026974__Zmynd19	907.546	982.355	1528.5	1605.52	236.912	565.588	673.896	1783.17	1069.27	1240.65	613.052	943.888	1472.2	1256.03	1151.94	1438.09	1266.47	946.886
ENSMUSG00000026975__Dph7	154.881	303.362	407.184	405.921	107.816	193.045	270.603	270.501	318.817	282.303	340.992	222.732	252.824	419.177	289.711	118.992	304.647	331.476
ENSMUSG00000026976__Pax8	0	0	0	0	0	0	0	0	0	0	0	0	0	0	0	0	0	0
ENSMUSG00000026977__Marchf7	589.237	831.429	895.582	926.586	1076.73	986.894	1074.54	675.354	670.302	988.579	972.969	669.577	559.081	878.921	875.85	1782.51	1656.3	1521.18
ENSMUSG00000026979__Psd4	437.084	659.972	659.042	1172.49	1610.81	929.341	988.265	740.921	518.107	696.561	686.992	419.923	516.229	853.998	494.672	1214.82	1053.82	880.42
ENSMUSG00000026980__Ly75	0	4.63631	9.85312	447.909	313.075	280.281	240.97	91.6391	19.49	22.3568	49.5084	0	3.67074	11.0655	16.024	17.2764	66.945	51.3352
ENSMUSG00000026981__Il1rn	0	0	0	0	0	0	0	0	0	0	0	0	0	0	0	0	0	0
ENSMUSG00000026983__Il36rn	0	0	0	0	0	0	0	0	0	0	0	0	0	0	0	0	0	0
ENSMUSG00000026984__Il36a	0	0	0	0	0	0	0	0	0	0	0	0	0	0	0	0	0	0
ENSMUSG00000026985__Il36b	0	0	0	0	0	0	0	0	0	0	0	0	0	0	0	0	0	0
ENSMUSG00000026986__Hnmt	0	81.0728	0	549.639	182.486	326.742	961.828	0	142.005	217.19	104.937	0	0	42.9991	23.3502	100.701	153.297	112.209
ENSMUSG00000026987__Baz2b	375.911	367.52	378.573	781.812	785.04	808.608	724.576	444.748	374.42	337.566	276.683	302.682	288.01	238.682	301.353	1117.96	779.377	783.762
ENSMUSG00000026988__Wdsub1	196.319	440.183	516.126	154.358	614.981	91.7605	205.802	85.7186	127.616	146.387	132.615	241.992	156.228	253.589	301.648	0	219.17	157.561
ENSMUSG00000026989__Dapl1	0	0	0	0	0	0	0	0	0	0	0	0	0	0	0	0	0	0
ENSMUSG00000026991__Pkp4	85.7169	59.6459	91.5488	336.978	134.256	186.967	168.482	74.8529	111.439	207.725	193.007	105.659	62.9652	121.267	125.979	74.0868	99.1115	142.175
ENSMUSG00000026994__Galnt3	0	0	0	0	0	25.4247	0	0	0	0	0	0	0	0	0	0	0	0
ENSMUSG00000026999__Nup35	79.3407	122.687	0	0	0	0	27.7243	0	25.7874	0	47.64	48.8995	58.2814	39.0421	42.4029	0	12.6536	0
ENSMUSG00000027001__Dusp19	351.11	289.563	230.768	0	244.416	364.689	265.827	408.812	456.473	523.614	281.098	252.463	286.572	489.528	406.569	269.752	205.321	300.578
ENSMUSG00000027002__Nckap1	250.675	260.766	232.157	179.177	95.1821	184.626	159.262	378.106	370.34	866.616	779.953	98.3159	150.659	190.636	261.852	210.097	210.798	282.879
ENSMUSG00000027004__Frzb	0	0	0	0	0	0	0	0	0	0	0	0	0	0	0	0	0	0
ENSMUSG00000027006__Dnajc10	716.664	554.099	599.493	461.032	204.09	730.848	489.471	540.491	444.687	566.772	430.32	351.349	255.244	408.762	426.539	750.821	498.751	501.973
ENSMUSG00000027007__Itprid2	164.877	140.225	162.549	712.998	516.486	385.321	374.488	107.985	200.957	220.27	303.188	158.777	136.253	167.337	170.726	427.519	226.798	154.38
ENSMUSG00000027009__Itga4	2428.76	2485.71	2583.72	1378.09	1359.55	1888.12	1273.04	2164.66	2124.06	1586.98	1135.11	2631.15	2305.23	3111.09	3780.34	4588	5275.16	6173.34
ENSMUSG00000027010__Slc25a12	534.087	1050.04	927.724	1079.82	637.355	808.341	746.512	433.081	483.572	388.763	503.944	293.902	495.077	516.243	448.545	615.496	316.379	302.093
ENSMUSG00000027011__Ube2e3	621.757	423.033	612.978	1368.81	779.074	542.475	1455.66	1085.91	1010.42	1205.4	597.333	1072.97	943.898	887.27	1163.02	1433.06	1031.27	1011.32
ENSMUSG00000027012__Dync1i2	1457.19	2015.44	1556.33	1082.07	1859.7	1967.61	2475.23	1590.62	2170.75	1680.14	1944.37	1895.98	1635.35	1712.97	1925.32	1679.3	2336.9	2105.1
ENSMUSG00000027014__Cwc22	252.57	416.594	498.008	397.171	527.46	227.36	367.736	392.104	319.242	251.107	328.587	285.385	467.263	448.808	404.951	226.387	362.53	426.435
ENSMUSG00000027015__Cybrd1	0	0	0	0	0	0	0	0	0	0	26.685	0	0	0	0	0	14.1756	0
ENSMUSG00000027016__Zfp385b	0	0	0	0	0	0	0	0	0	0	0	0	0	0	0	0	0	0
ENSMUSG00000027018__Hat1	2257.09	3207.22	2786.54	1534.84	1401.35	2547.15	1950.45	2077.56	2062.02	2153.05	1923.02	2331.03	2449.65	2566.56	2510.37	1335.72	1566.37	1697.25
ENSMUSG00000027022__Xirp2	0	0	0	0	0	0	0	0	0	0	0	0	0	0	0	0	1.02631	0
ENSMUSG00000027030__Stk39	0	0	0	0	193.953	173.637	64.9058	0	30.1857	11.5419	69.7067	14.3099	0	11.4253	0	0	59.2472	9.93832
ENSMUSG00000027035__Cers6	0	0	21.6284	206.989	549.779	656.255	413.96	172.419	128.347	130.866	177.832	0	0	0	0	151.693	31.4892	28.1712
ENSMUSG00000027048__Abcb11	0	0	0	0	0	0	0	0	0	0	0	0	0	0	0	0	0	0
ENSMUSG00000027067__Ssrp1	3903.47	3779.58	4507.73	4876.2	3428.37	4819.86	4117.51	3376.88	3901	3545.37	3778.61	3372.61	3662.39	3689.07	3977.38	2606.59	3339.63	3279.22
ENSMUSG00000027068__Dhrs9	0	0	0	0	0	0	0	0	0	0	0	0	0	0	0	0	0	0
ENSMUSG00000027070__Lrp2	0	0	0	0	0	0	0	0	0	0	0	0	0	0	0	0	0	0
ENSMUSG00000027071__P2rx3	0	0	0	0	135.718	0	0	0	0	0	0	0	0	0	0	0	0	0
ENSMUSG00000027072__Prg3	0	0	0	0	0	795.121	0	0	0	0	0	0	0	0	0	0	0	0
ENSMUSG00000027073__Prg2	0	0	0	0	1205.71	23243.4	221.918	0	0	57.4001	0	0	0	28.4101	0	0	0	0
ENSMUSG00000027074__Slc43a3	2056.86	1749.32	1723.65	485.168	644.324	1057.53	512.101	583.756	835.657	728.514	957.157	665.538	755.457	948.887	975.603	651.856	606.872	605.289
ENSMUSG00000027075__Slc43a1	1150.17	1232.27	1430.91	322.975	428.924	358.396	430.615	896.778	507.34	459.444	567.292	759.508	633.66	1131.95	812.277	331.371	471.688	501.109
ENSMUSG00000027076__Timm10	3695.01	5098.38	4950.52	2681.76	593.581	1239.94	1539.46	1985.66	3695.26	1836.8	2474.66	4729.81	3479.81	3916.23	2886.19	2620.45	1450.58	1399.12
ENSMUSG00000027077__Smtnl1	0	0	0	88.4202	117.426	0	108.065	0	0	0	0	0	0	0	0	0	0	0
ENSMUSG00000027078__Ube2l6	2516.6	1988.98	1608.1	1978.7	4671.64	1916.89	3493.12	3540.64	2908.27	1146.76	1301.22	2843.57	2430.6	1169.58	1606.5	4350.3	1449.36	2693.01
ENSMUSG00000027079__Clp1	850.026	2140.63	1596.24	763.818	1014.38	794.612	795.61	848.332	947.235	664.009	674.453	1141.33	847.407	1224.97	1151.94	839.65	929.598	649.723
ENSMUSG00000027080__Med19	1266.86	1142.74	1075.5	1660.13	1322.84	789.515	1162.05	1659.44	1509.78	865.922	1172.72	1333.86	1137.4	883.149	1213.07	3163.25	976.552	858.589
ENSMUSG00000027082__Tfpi	356.924	375.306	234.589	336.761	596.311	444.874	698.439	498.698	394.427	408.085	578.649	461.958	332.102	544.471	438.735	411.328	352.929	336.111
ENSMUSG00000027086__Fastkd1	249.302	115.651	194.577	49.004	325.397	233.05	157.895	81.6392	222.828	232.367	261.963	134.444	267.065	230.019	341.42	215.476	278.319	273.447
ENSMUSG00000027087__Itgav	49.5025	7.65472	40.6697	583.827	775.347	431.904	419.473	216.142	225.252	319.903	378.977	99.156	103.029	109.617	92.5965	399.336	347.376	317.836
ENSMUSG00000027088__Phospho2	320.641	66.1089	35.1238	168.071	0	66.6085	93.3691	93.3341	138.954	106.261	96.2643	131.746	157.023	210.376	85.6818	492.687	68.1833	114.373
ENSMUSG00000027091__Zc3h15	605.739	412.136	398.124	666.775	379.502	566.251	698.497	687.656	689.074	557.064	563.759	839.994	652.606	611.051	501.784	698.07	608.62	713.022
ENSMUSG00000027099__Mtx2	881.764	787.798	643.936	462.196	1023.03	854.81	787.413	684.45	796.09	487.031	500.04	543.451	503.781	819.589	811.597	564.538	625.013	608.082
ENSMUSG00000027102__Hoxd8	0	0	0	0	0	0	0	0	0	0	0	0	0	0	0	0	0	0
ENSMUSG00000027104__Atf2	423.15	343.523	590.999	1081.29	994.156	428.529	757.798	461.899	395.408	539.021	524.04	570.494	349.689	507.548	424.029	975.299	733.912	871.665
ENSMUSG00000027107__Chrna1	0	0	0	0	0	0	0	0	0	0	0	0	0	0	0	0	0	0
ENSMUSG00000027108__Ola1	1621.57	1485.92	1302.62	472.213	627.119	1684.29	912.907	1416.05	1893.46	1373.34	1262.17	1314.04	1514.69	1448.13	1604.88	968.977	852.476	899.756
ENSMUSG00000027109__Sp3	626.832	867.258	856.501	1141.34	482.284	1069.13	1262.34	777.864	932.887	1238.2	1228.19	630.329	638.172	754.898	1119.62	950.497	1525.86	1285.06
ENSMUSG00000027111__Itga6	110.819	95.9627	116.538	1324.41	1203.44	1132.63	1490.87	1393.53	1181.41	2065.81	2987.69	218.56	189.943	381.723	296.13	817.346	1170.01	1005.62
ENSMUSG00000027115__Kif18a	379.082	550.113	440.809	320.984	60.8972	199.901	270.023	305.572	360.152	289.913	393.957	269.581	242.763	380.254	475.323	235.235	269.735	312.043
ENSMUSG00000027120__Fshb	0	0	0	0	0	0	0	0	0	0	0	0	0	0	0	0	0	0
ENSMUSG00000027122__Arl14ep	280.127	288.779	521.658	587.34	585.009	814.692	897.287	489.246	819.426	719.47	588.707	575.496	480.138	390.562	648.749	322.826	610.573	679.465
ENSMUSG00000027130__Slc12a6	357.194	474.362	517.869	792.98	965.352	641.628	554.329	477.058	443.896	475.241	422.646	595.692	427.018	522.137	628.844	1016.99	1089.08	1272.61
ENSMUSG00000027131__Emc4	1124.57	1043.37	877.713	1326.3	293.564	788.442	1203.45	859.282	593.952	978.298	1055.07	1429.51	722.816	1175.93	1089.34	161.998	829.502	902.55
ENSMUSG00000027132__Katnbl1	86.2169	106.656	169.999	135.578	0	161.193	135.572	0	112.089	235.723	129.422	106.275	84.4433	106.064	138.233	0	82.5018	239.878
ENSMUSG00000027133__Nop10	9152.26	11075.8	7061.5	1877.23	2493.04	7191.67	9385.75	5907.33	8148.04	6824.43	6451.19	12998.2	8379.38	12727.7	12228.3	5502.94	6853.99	6472.44
ENSMUSG00000027134__Lpcat4	0	15.2365	16.1904	232.419	0	153.517	197.978	43.0226	32.0256	195.926	73.9555	45.5464	24.1267	36.365	78.9905	0	117.86	73.8086
ENSMUSG00000027157__Potefam1	0	0	0	0	0	0	0	0	0	0	0	0	0	0	0	0	0	0
ENSMUSG00000027160__Ccdc34	445.949	472.858	334.974	901.625	532.176	873.458	289.398	834.49	227.768	459.201	267.77	333.745	405.578	391.864	476.667	587.341	284.489	395.403
ENSMUSG00000027162__Lin7c	653.158	1212	1202.01	1232.52	1636.84	1465.39	1848.71	1711.13	1953.07	2240.34	2000.16	1288.18	1407.39	1414.19	1431.2	1957.06	1354.2	1286.06
ENSMUSG00000027163__Commd9	389.926	522.559	469.847	408.777	814.309	243.004	681.266	113.502	126.734	581.501	195.109	360.48	541.031	383.751	312.588	149.787	290.207	584.163
ENSMUSG00000027164__Traf6	487.101	120.515	240.112	153.195	101.725	394.634	272.335	297.755	411.628	338.996	350.975	270.19	262.395	335.571	299.375	280.674	458.343	312.748
ENSMUSG00000027165__Iftap	95.0922	294.087	156.249	299.068	595.763	237.048	348.898	249.12	339.977	378.166	114.196	205.126	279.408	257.362	279.516	219.173	333.647	183.165
ENSMUSG00000027166__Dnajc24	520.773	1020.03	627.514	818.925	362.522	432.732	576.257	0	564.209	302.025	781.744	748.917	977.616	683.369	649.418	1400.36	1024.35	631.583
ENSMUSG00000027167__Elp4	586.953	635.336	829.421	276.898	490.31	402.372	881.936	666.329	591.395	408.487	757.736	434.103	388.043	375.478	596.014	202.926	439.968	452.231
ENSMUSG00000027168__Pax6	0	0	0	0	0	0	0	0	0	0	0	0	0	0	0	0	0	0
ENSMUSG00000027170__Eif3m	3034.83	2218.44	2606.65	1735.39	576.169	1461.48	1337.64	1987.64	2690.15	1782.92	1718.72	2380.56	1857.75	2426.76	2340.75	556.408	1254.03	1372.84
ENSMUSG00000027171__Prrg4	0	0	37.4447	358.355	0	284.04	278.709	199.003	0	56.6415	68.4169	35.1128	27.8998	84.104	60.8958	0	145.378	146.317
ENSMUSG00000027173__Depdc7	0	0	0	79.44	0	0	8.8263	0	0	12.5563	15.1666	0	24.7393	0	0	58.2179	16.1136	0
ENSMUSG00000027175__Tcp11l1	0	0	0	239.255	105.913	126.426	159.496	132.864	82.4187	75.6331	106.583	31.2573	12.4181	0	0	116.892	64.7073	65.1252
ENSMUSG00000027176__Cstf3	648.428	1069.53	1160.16	453.184	978.002	606.156	660.866	849.366	995.223	752.118	962.554	754.877	1005.56	753.383	1174.41	1037.87	769.863	894.338
ENSMUSG00000027177__Hipk3	426.113	316.277	476.11	569.56	133.482	597.502	521.144	260.474	332.39	550.739	332.617	262.623	219.107	335.492	387.145	196.426	519.884	478.783
ENSMUSG00000027180__Fbxo3	2084.17	2611.3	2581.6	1428.61	2120.46	1598.6	2717.04	1120.01	1736.92	1633.77	1748.8	2371.42	1858.1	2090.61	2513.33	2340.26	2292.66	2619.14
ENSMUSG00000027184__Caprin1	6659.29	7241.79	7314.56	6943.29	4232.58	5413.19	7056.82	7142.67	6916.71	6746.66	8203.57	7327.46	6690.68	7960.77	8471.95	6464.8	7515.2	7776.75
ENSMUSG00000027185__Nat10	1992.85	2504.29	2719.1	991.709	1053.62	1069.03	938.778	1806.36	1811.98	1417.01	1681.31	2440.94	2384.23	2792.99	3249.11	1453.56	1729.96	1770.83
ENSMUSG00000027186__Elf5	0	0	0	0	0	0	0	0	0	0	0	0	0	0	0	0	0	0
ENSMUSG00000027187__Cat	538.856	742.348	1223.48	1771.75	1432.24	1434.86	1934.3	1967.79	1464.81	1095.82	1279.51	2037.94	1835.2	1940.5	2081.35	2992.05	2070.36	2138.77
ENSMUSG00000027188__Pamr1	0	0	0	0	0	0	0	0	0	0	10.7702	0	0	0	0	0	0	0
ENSMUSG00000027189__Trim44	598.036	762.927	810.69	3996.8	1248.92	1397.62	1227.72	1175.04	1020.47	1040.5	1077.27	1128.79	512.517	827.671	679.181	1636.83	1406.82	1679.89
ENSMUSG00000027193__Api5	1075.58	1742.4	1430.69	724.87	962.658	861.822	1557.06	939.255	1581.46	1667.67	1199.4	1183.75	1479.85	1449.2	1724.5	1121.47	1168.09	1414.06
ENSMUSG00000027194__Ttc17	384.558	257.683	351.044	335.958	44.6166	532.575	250.091	186.565	201.372	233.646	243.735	256.763	177.861	289.108	325.412	172.346	357.765	338.357
ENSMUSG00000027195__Hsd17b12	991.632	613.356	841.849	2079.15	2588.62	2471.96	1876.93	1587.57	2121.82	2095.01	2059.18	1451.52	1133.11	1097.92	1170.35	761.855	1555.15	1574.03
ENSMUSG00000027198__Ext2	363.676	337.417	695.352	1507.7	552.356	659.331	785.589	433.067	601.758	731.356	843.697	713.178	777.152	634.489	733.279	571.513	848.921	629.747
ENSMUSG00000027199__Gatm	0	0	0	0	0	0	0	0	0	0	0	0	0	0	0	0	0	0
ENSMUSG00000027200__Sema6d	0	0	0	0	0	44.4874	16.6295	0	0	5.91427	21.4314	0	0	0	0	0	0	0
ENSMUSG00000027201__Myef2	218.455	445.9	301.519	0	91.243	190.599	152.671	343.381	255.609	249.768	314.81	80.7832	171.169	139.747	175.127	151.052	278.722	130.91
ENSMUSG00000027202__Slc12a1	0	0	0	0	0	0	0	0	0	0	0	0	0	0	0	0	0	0
ENSMUSG00000027203__Dut	15418.8	14925.8	17508	3548.23	4712.2	7031.02	4424.16	7991.15	9941.37	6761.16	7263.53	11202.6	12369.8	10764.1	11456.2	5634.07	5957.72	4855.98
ENSMUSG00000027204__Fbn1	0	8.34987	8.87261	28.3043	75.1786	22.4346	29.8755	0	0	6.71066	13.5096	0	4.40727	4.42858	4.80979	10.3715	14.3531	26.9655
ENSMUSG00000027206__Cops2	1491.11	1543.08	1356.98	631.293	958.152	893.529	1102.21	951.553	1584.41	1625.02	998.645	989.699	926.817	1072.4	1180.04	727.014	996.973	896.013
ENSMUSG00000027207__Galk2	101.698	47.1773	33.4205	799.606	530.955	665.474	470.859	177.616	264.431	631.928	641.173	156.696	186.76	137.62	176.642	527.395	446.029	380.893
ENSMUSG00000027208__Fgf7	0	0	0	0	0	0	0	0	0	0	0	0	0	0	0	0	0	0
ENSMUSG00000027209__Fam227b	0	0	0	0	0	0	0	0	0	0	0	0	0	0	0	0	0	0
ENSMUSG00000027210__Meis2	0	0	0	0	0	32.1956	0	0	0	0	0	0	0	12.7108	0	0	0	0
ENSMUSG00000027215__Cd82	3084.53	3636.89	3769.55	1364.2	1409.11	1742.08	1397.82	757.571	1221.84	359.375	376.208	1782.25	1888.17	1588.99	1751.53	1333.01	1229.84	990.227
ENSMUSG00000027217__Tspan18	0	0	0	0	0	0	18.1489	90.7102	0	0	31.186	0	0	0	0	0	0	0
ENSMUSG00000027219__Slc28a2	0	0	12.8592	123.066	326.873	292.634	259.795	0	38.1545	68.0812	93.9827	48.2337	9.58131	19.2553	31.3691	0	62.4068	41.8732
ENSMUSG00000027220__Syt13	0	0	0	0	0	0	0	0	0	0	0	0	0	0	0	0	0	0
ENSMUSG00000027221__Chst1	0	0	0	0	0	0	0	0	20.4046	15.6039	0	19.3461	0	15.4463	33.5518	72.3485	20.0247	214.976
ENSMUSG00000027222__Pex16	460.506	284.837	403.559	724.153	641.137	239.158	429.11	737.256	174.62	419.685	207.383	402.078	357.067	434.329	307.641	619.149	391.7	558.492
ENSMUSG00000027223__Mapk8ip1	0	0	0	0	0	22.0309	49.4112	0	0	0	0	0	0	0	9.44647	0	5.63793	0
ENSMUSG00000027224__Duoxa1	0	0	0	0	0	0	0	0	0	0	0	0	0	0	0	0	0	0
ENSMUSG00000027225__Duoxa2	0	0	0	0	0	0	0	0	0	0	0	0	0	0	0	0	0	0
ENSMUSG00000027227__Sord	650.239	89.3763	237.429	568.063	905.293	360.207	605.908	252.367	375.719	610.558	976.088	222.643	283.05	248.866	405.433	499.568	679.833	757.672
ENSMUSG00000027229__Terb2	0	0	0	0	0	0	0	0	0	0	0	0	0	0	0	0	0	0
ENSMUSG00000027230__Creb3l1	0	0	0	0	0	0	17.3477	0	0	0	0	0	0	0	0	0	7.91764	10.625
ENSMUSG00000027233__Patl2	0	0	0	0	0	0	0	0	0	0	0	0	0	12.0073	26.0818	0	0	10.4446
ENSMUSG00000027236__Eif3j1	0	0	0	0	0	61.5239	17.2483	0	0	24.5375	29.6386	0	0	0	0	0	15.7446	0
ENSMUSG00000027238__Frmd5	0	0	0	0	0	0	0	0	0	0	0	0	0	0	0	0	0	0
ENSMUSG00000027239__Mdk	0	0	0	288.463	0	114.321	32.0501	0	0	0	55.0732	56.5292	0	0	0	0	29.256	0
ENSMUSG00000027242__Wdr76	559.677	939.625	1037.86	502.915	250.46	822.157	467.971	698.203	558.715	606.117	648.11	714.522	763.514	806.549	705.054	691.057	580.19	787.139
ENSMUSG00000027243__Harbi1	327.13	121.404	322.511	205.767	0	40.7739	160.034	57.1337	106.324	48.7853	157.14	221.779	128.16	177.072	367.146	150.797	229.558	154.027
ENSMUSG00000027244__Atg13	200.117	386.807	246.614	0	208.959	280.606	262.228	305.818	211.387	348.176	405.539	138.753	196	246.185	254.007	403.584	359.05	481.826
ENSMUSG00000027245__Hypk	7162.63	8368.37	8238.42	3441.59	5401.58	4463.8	2850.49	7297.29	3880.02	4450.72	3942.39	7602.74	9012.7	7049.21	5954.67	5961.52	3871.24	3747.2
ENSMUSG00000027246__Ell3	0	0	0	0	0	0	0	0	0	0	0	0	0	0	0	0	10.4169	0
ENSMUSG00000027247__Arhgap1	323.313	416.624	265.624	847.36	1125.33	940.29	1280.4	564.671	700.559	816.995	582.399	597.796	672.908	596.613	403.181	931.487	799.236	888.009
ENSMUSG00000027248__Pdia3	5111.67	4774.21	5207.48	4421.01	4590.28	9779.87	7466.28	7008.17	10965.3	12489.2	15423.2	4568.14	4505.87	6137.49	7307.79	3298.86	3953.89	5262.14
ENSMUSG00000027249__F2	41.7853	25.8455	27.4635	0	0	0	0	0	13.5811	0	0	0	0	0	0	0	0	0
ENSMUSG00000027253__Lrp4	0	0	0	85.3584	28.3399	16.9142	35.5645	0	8.82131	3.37294	0	0	3.3228	0	0	0	0	0
ENSMUSG00000027254__Map1a	0	0	0	0	0	0	1.49886	0	0	4.26455	2.57556	0	0	0	0	0	0	0
ENSMUSG00000027255__Arfgap2	531.805	523.311	778.501	760.248	504.821	572.46	625.067	928.805	691.393	636.873	638.643	521.442	781.298	796.971	620.112	835.727	670.809	807.066
ENSMUSG00000027257__Pacsin3	0	0	0	0	0	0	10.0947	50.4546	0	0	0	0	0	0	0	0	0	12.3655
ENSMUSG00000027259__Adal	65.1513	60.4472	85.6419	0	136.06	121.808	113.83	0	169.405	226.709	58.68	60.2313	31.9055	128.239	121.868	75.0821	176.641	181.268
ENSMUSG00000027261__Hao1	0	0	0	0	0	0	0	0	0	0	0	0	0	0	0	0	0	0
ENSMUSG00000027263__Tubgcp4	435.928	381.983	477.526	514.129	303.46	249.034	374.473	348.954	330.601	415.345	283.565	246.283	311.325	241.327	310.637	586.104	561.985	575.334
ENSMUSG00000027270__Lamp5	0	0	0	0	0	0	0	0	0	0	0	0	0	0	0	0	0	0
ENSMUSG00000027272__Ubr1	823.916	969.184	1073.37	370.178	522.337	485.962	419.003	501.073	564.273	442.484	631.65	525.934	547.585	785.529	774.516	508.662	699.247	632.915
ENSMUSG00000027273__Snap25	0	0	0	0	0	0	0	0	0	0	0	0	0	0	0	0	0	0
ENSMUSG00000027274__Mkks	0	42.0272	44.6583	71.2317	0	84.6897	23.7429	0	44.1683	33.7766	27.199	41.8771	22.183	44.5805	24.209	0	72.2432	29.0839
ENSMUSG00000027276__Jag1	0	0	0	33.3661	0	13.2234	22.2431	0	0	5.27384	0	0	0	0	0	0	3.38399	9.08227
ENSMUSG00000027281__Slx4ip	235.673	127.55	212.983	185.3	123.043	220.309	205.88	154.352	325.545	161.086	176.887	236.032	187.545	275.429	362.115	203.696	310.086	239.584
ENSMUSG00000027282__Mtch2	1322.18	562.243	325.877	129.947	172.575	823.988	303.196	288.65	752.038	616.18	396.949	662.096	364.212	772.61	485.804	285.696	619.422	512.887
ENSMUSG00000027284__Cdan1	561.982	740.267	766.091	458.229	565.08	505.889	316.383	290.818	324.723	367.312	549.905	583.685	448.492	614.537	639.626	839.538	753.537	948.84
ENSMUSG00000027285__Haus2	110.064	340.391	325.53	0	229.855	685.926	423.061	96.1143	321.959	465.063	297.395	237.423	242.55	216.642	323.525	507.363	175.536	471.118
ENSMUSG00000027286__Lrrc57	105.572	97.9491	173.469	0	440.946	526.343	258.232	276.574	171.565	288.641	253.562	227.732	103.4	207.8	197.476	0	252.556	248.539
ENSMUSG00000027287__Snap23	1224.6	1032.89	1060.97	2100.77	2092.44	901.939	2606.4	874.957	2171.03	1245.18	1370.35	1372.27	1226.67	1259.99	1308.95	2694.23	1509.18	2358.8
ENSMUSG00000027288__Zfp106	1249.35	919.752	1111.21	960.954	850.792	719.358	638.237	640.369	728.268	1100.35	746.091	912.282	827.955	1393.28	1168.48	1064.18	1472.73	1081.16
ENSMUSG00000027291__Vps39	145.801	297.602	229.988	779.533	791.664	672.393	677.605	280.108	303.286	434.869	297.656	404.372	292.743	330.032	296.103	604.889	613.88	574.159
ENSMUSG00000027293__Ehd4	381.772	428	548.89	825.473	697.621	802.989	950.504	708.444	682.463	889.596	1103.19	367.648	303.809	528.366	369.813	274.978	532.761	490.241
ENSMUSG00000027296__Itpka	0	0	0	0	0	35.0419	19.6481	0	18.2755	0	16.8811	0	0	0	0	0	8.96758	0
ENSMUSG00000027297__Ltk	0	0	0	0	0	0	0	0	0	0	0	0	0	0	0	0	0	0
ENSMUSG00000027298__Tyro3	0	0	0	0	0	0	14.9254	24.8663	0	7.07759	0	8.77499	0	7.0061	0	0	4.54138	6.09428
ENSMUSG00000027300__Ubox5	94.5706	36.5593	93.2354	37.1785	49.3746	14.7342	41.3077	41.2922	15.3688	35.2586	78.0791	80.1433	69.4689	63.9877	63.178	81.7393	79.1836	60.72
ENSMUSG00000027301__Oxt	0	0	0	0	0	0	0	0	0	0	0	0	0	0	0	0	0	0
ENSMUSG00000027303__Ptpra	678.226	448.107	557.208	678.696	1030.1	499.524	797.165	861.477	521.036	819.885	721.925	1026.01	732.211	766.092	1095.65	994.77	1371.75	1537.31
ENSMUSG00000027304__Rtf1	830.861	748.526	724.158	852.094	1357.94	787.953	776.32	820.193	915.815	870.943	726.643	790.382	911.068	888.809	1032.89	1332.18	1071.6	1074.66
ENSMUSG00000027305__Ndufaf1	625.138	1039.17	1283.98	737.28	163.19	243.493	395.93	818.859	787.335	699.206	516.124	890.975	803.615	1153.57	1273.75	180.106	685.438	501.72
ENSMUSG00000027306__Nusap1	846.054	841.035	1012.85	760.248	126.205	1619.46	1003.06	1530.42	1964.18	1607.2	1596.61	1489.83	887.839	1367.93	1889.4	696.439	1378.24	1332.18
ENSMUSG00000027309__Dnaaf9	42.5412	328.914	335.525	100.345	44.4209	66.2799	193.249	148.598	221.229	195.614	166.035	183.534	192.706	219.805	267.145	294.154	318.88	441.577
ENSMUSG00000027312__Atrn	108.601	134.346	220.083	170.777	0	191.762	117.009	158.061	194.137	247.435	195.627	167.333	159.55	169.228	169.285	146.013	210.729	220.806
ENSMUSG00000027313__Chac1	0	0	0	0	241.142	0	40.3488	0	0	0	0	0	0	0	0	0	0	0
ENSMUSG00000027314__Dll4	0	0	0	0	0	23.4633	6.57797	0	0	0	0	0	0	0	0	0	0	0
ENSMUSG00000027315__Spint1	0	0	0	0	0	31.7308	8.8958	0	0	0	15.2861	0	0	0	0	0	0	0
ENSMUSG00000027316__Gfra4	0	0	0	121.051	0	0	0	0	0	0	0	0	0	0	0	0	0	0
ENSMUSG00000027317__Ppp1r14d	0	0	0	0	0	0	0	0	0	0	0	0	0	0	0	0	0	0
ENSMUSG00000027318__Adam33	29.3144	9.06594	9.6335	0	0	0	0	0	0	0	0	0	0	0	0	0	0	0
ENSMUSG00000027322__Siglec1	0	0	0	0	0	9.00853	2.52556	0	0	0	0	0	0	0	0	16.6585	0	0
ENSMUSG00000027323__Rad51	1286.43	1338.22	1345.13	367.807	244.231	765.27	469.956	561.693	741.209	639.49	719.77	774.837	859.069	1107.8	781.274	539.097	671.454	625.732
ENSMUSG00000027324__Rpusd2	700.318	851.898	644.401	587.34	390.006	320.058	350.758	489.246	424.888	348.131	448.539	719.369	560.161	620.305	648.749	645.652	357.408	359.717
ENSMUSG00000027326__Knl1	1285.37	1905.1	1781.28	228.823	329.21	702.809	286.017	709.479	1052.32	1268.88	1110.37	915.518	861.061	1485.8	1979.85	684.75	876.074	1134.12
ENSMUSG00000027327__1700037H04Rik	663.207	410.214	392.306	0	277.004	578.64	533.018	694.98	991.56	626.397	836.266	817.499	746.999	554.799	708.889	1375.73	867.326	965.189
ENSMUSG00000027329__Spef1	0	68.0781	72.3401	692.311	0	342.963	76.9203	0	178.866	355.637	198.264	101.753	53.9	135.401	88.2341	507.363	403.732	329.783
ENSMUSG00000027330__Cdc25b	0	94.5849	100.506	274.819	91.243	1034.68	374.044	457.842	482.818	781.883	826.377	376.988	481.413	429.991	431.979	604.208	1135.79	944.425
ENSMUSG00000027331__Knstrn	878.436	520.701	673.581	920.905	764.375	1323	498.802	255.7	761.362	982.517	988.98	451.167	448.107	576.35	645.524	843.611	618.763	595.343
ENSMUSG00000027332__Ivd	608.59	451.718	339.998	669.913	1143.86	1137.83	956.978	690.892	652.756	514.305	475.055	731.421	640.776	838.533	861.926	701.355	854.136	794.527
ENSMUSG00000027333__Smox	171.576	172.453	183.249	337.258	89.5785	347.513	284.784	74.9149	250.947	351.826	321.945	211.492	210.058	94.9831	80.235	593.186	184.705	238.684
ENSMUSG00000027335__Adra1d	0	0	0	0	0	0	0	0	0	0	0	0	0	0	0	0	0	0
ENSMUSG00000027338__Prnd	0	0	0	225.963	0	0	0	0	0	0	0	0	0	0	0	0	0	0
ENSMUSG00000027339__Rassf2	0	24.4623	0	1492.6	1982.23	1035.18	1326.7	69.0729	154.252	157.28	94.9887	24.375	38.7355	155.691	0	91.1547	264.914	287.786
ENSMUSG00000027340__Slc23a2	79.7075	110.929	104.776	376.024	582.605	248.371	543.123	243.618	259.067	158.492	275.196	49.1255	146.377	147.085	223.644	183.714	279.667	238.826
ENSMUSG00000027341__Tmem230	0	330.545	210.743	0	446.412	133.217	298.781	186.668	138.954	212.523	192.529	65.8728	0	105.188	114.242	246.344	34.0916	228.746
ENSMUSG00000027342__Pcna	6811.79	7571.74	6001.88	3415.31	4741.85	6829.15	6312.89	6120.86	5936.03	5349.17	6283.39	4989.24	4206.05	5732.34	5750.93	4095.7	4754.87	5324.36
ENSMUSG00000027344__Fsip1	0	0	0	0	0	0	6.88183	0	0	0	0	0	0	0	0	0	0	0
ENSMUSG00000027346__Gpcpd1	330.505	124.928	96.5447	173.242	536.835	434.831	487.623	192.41	286.457	383.356	407.928	192.381	242.78	307.201	294.392	592.484	632.527	518.721
ENSMUSG00000027347__Rasgrp1	0	0	0	0	0	81.0013	0	0	0	0	0	0	0	0	0	0	0	0
ENSMUSG00000027349__Fam98b	1383.48	669.699	988.367	1040.48	628.091	1274.55	1355.72	998.024	1212.13	897.044	1119.65	871.207	1089.91	917.581	964.419	901.159	1141.59	823.909
ENSMUSG00000027350__Chgb	0	0	0	0	0	0	0	0	0	0	0	0	0	0	0	0	0	0
ENSMUSG00000027351__Spred1	484.97	366.629	407.29	1694.72	787.731	402.982	621.371	423.503	472.877	656.275	420.622	282.293	409.022	424.258	345.583	745.19	876.581	588.162
ENSMUSG00000027353__Mcm8	372.159	278.149	326.137	195.076	259.069	135.294	184.23	297.908	312.48	254.378	335.194	277.156	121.501	427.31	497.242	71.481	202.792	258.861
ENSMUSG00000027355__Tmco5	0	0	0	0	0	0	0	0	0	0	0	0	0	0	0	0	0	0
ENSMUSG00000027356__Fermt1	0	0	0	0	0	0	0	0	0	0	0	0	0	0	0	0	0	0
ENSMUSG00000027357__Crls1	337.004	286.616	110.749	397.459	351.895	262.529	176.641	441.437	164.3	376.934	227.648	311.555	226.924	331.667	315.19	97.0931	201.552	180.314
ENSMUSG00000027358__Bmp2	0	0	0	0	0	0	0	0	0	0	19.659	0	0	0	0	0	0	0
ENSMUSG00000027359__Slc27a2	0	0	0	0	0	0	21.0407	35.0546	0	9.97747	12.0517	0	0	0	0	0	0	0
ENSMUSG00000027360__Hdc	0	0	0	0	0	1215.63	0	34.0676	50.7192	48.4828	327.947	0	0	0	0	134.876	37.3311	58.4457
ENSMUSG00000027361__Gabpb1	321.972	378.384	169.294	911.352	1344.79	561.833	1001.32	955.958	627.887	848.283	715.312	416.721	189.209	205.968	344.149	667.888	667.546	702.866
ENSMUSG00000027363__Usp8	497.405	410.214	521.518	1042.9	445.185	797.107	695.241	641.202	469.605	735.899	568.888	467.142	458.175	553.633	639.266	600.519	827.284	841.499
ENSMUSG00000027364__Usp50	0	0	0	0	0	0	0	0	0	0	0	0	0	0	0	0	0	0
ENSMUSG00000027365__Trpm7	421.787	462.867	554.442	470.706	227.315	610.514	335.186	427.736	526.248	629.016	437.08	243.185	259.86	344.807	501.741	501.758	555.509	672.663
ENSMUSG00000027366__Sppl2a	1002.15	885.518	815.494	750.43	498.301	832.73	767.074	500.078	480.826	759.122	673.377	411.766	432.344	681.005	803.386	879.929	593.648	857.922
ENSMUSG00000027367__Stard7	1168.1	860.127	786.018	437.347	464.652	623.972	680.289	971.477	922.026	718.921	834.981	1131.31	667.375	752.716	1099.92	1025.64	922.601	833.322
ENSMUSG00000027368__Dusp2	162.163	0	0	1275.02	4063.89	1566.45	2408.28	212.416	210.827	282.142	292.112	299.835	238.241	239.393	108.333	467.203	659.497	815.596
ENSMUSG00000027371__Fahd2a	82.3728	127.375	81.2098	518.131	172.025	205.341	359.798	359.663	348.048	143.318	222.573	380.762	201.696	182.404	132.07	474.643	262.745	176.294
ENSMUSG00000027374__Mrps5	698.532	162.024	325.205	183.076	121.566	217.664	335.624	559.164	435.156	231.495	279.622	376.706	413.348	329.413	513.32	402.503	306.364	186.875
ENSMUSG00000027375__Mal	0	0	0	0	0	0	0	0	0	0	0	0	0	0	0	0	0	0
ENSMUSG00000027376__Prom2	0	0	0	0	0	38.5628	16.2167	0	0	0	0	0	0	0	0	0	0	0
ENSMUSG00000027377__Mall	0	0	0	0	0	0	0	0	0	0	0	0	0	0	0	0	0	0
ENSMUSG00000027378__Nphp1	0	161.833	208.814	235.106	0	116.469	91.4262	0	24.2968	102.192	100.994	92.1458	73.2168	82.7671	149.819	43.0745	113.261	159.99
ENSMUSG00000027379__Bub1	805.233	482.969	424.998	230.226	305.75	395.378	170.531	234.392	531.367	636.817	615.365	338.375	310.688	414.252	541.197	168.722	260.737	339.45
ENSMUSG00000027380__Acoxl	0	0	0	0	0	0	0	0	0	0	0	0	10.0051	20.107	0	0	0	8.74509
ENSMUSG00000027381__Bcl2l11	356.486	661.494	663.856	1121.16	0	74.0548	145.33	415.072	38.6219	147.676	35.6753	109.855	261.865	58.4735	95.2604	0	227.417	330.613
ENSMUSG00000027384__Ndufaf5	375.946	255.788	74.1275	0	314.046	187.433	236.463	65.6595	317.695	261.638	180.589	162.193	257.749	110.998	261.197	86.6499	311.78	337.932
ENSMUSG00000027386__Fbln7	58.651	0	0	0	0	0	0	0	0	0	0	0	0	0	0	0	0	0
ENSMUSG00000027387__Zc3h8	422.632	235.27	416.665	132.919	529.567	368.741	295.364	221.44	467.039	420.184	177.638	312.573	351.847	436.736	316.22	681.873	363.978	307.536
ENSMUSG00000027394__Ttl	68.1856	105.437	67.2229	107.223	0	42.4937	107.219	0	155.133	101.686	122.826	126.073	33.3915	50.3294	127.544	157.158	130.495	116.745
ENSMUSG00000027395__Polr1b	1228.93	1653.62	1976.79	779.788	1260.72	1021.17	983.17	1317.93	1149.24	1162.87	1398.15	1534.77	1478.17	2111.27	2183.54	844.783	1447.62	1292.01
ENSMUSG00000027397__Slc20a1	1251.54	1255	1358.5	775.297	158.404	756.329	258.422	1092.91	1097.06	1574.21	1320.79	654.479	650.04	737.164	912.097	917.829	762.113	649.342
ENSMUSG00000027398__Il1b	0	0	0	0	0	0	16.7373	167.31	124.544	119.052	201.323	0	0	0	0	0	45.8343	20.5024
ENSMUSG00000027399__Il1a	0	0	0	0	0	0	0	0	0	47.4451	85.963	0	0	0	0	0	0	0
ENSMUSG00000027400__Pdyn	0	0	0	0	0	0	0	0	0	0	0	0	0	0	0	0	0	0
ENSMUSG00000027401__Tgm3	0	0	0	0	0	0	0	0	0	0	0	0	0	0	0	0	0	0
ENSMUSG00000027403__Tgm6	0	0	0	0	0	0	0	0	0	0	0	0	0	0	0	0	0	0
ENSMUSG00000027404__Snrpb	6586.33	5028.66	5140.56	4207.58	6662.43	3912.24	4962.58	5302.22	5652.79	5780.82	5777.65	7008.64	7030.41	5317.29	6105	4625.31	4103.21	3766.29
ENSMUSG00000027405__Nop56	3393.6	4386.77	4285.48	2278.5	2388.91	1948.57	2078.55	2397.43	2441.46	2767.39	2312.43	3207.83	3435.83	4625.14	4096.05	3603.28	3271.69	2456.36
ENSMUSG00000027406__Idh3b	2081.82	1833.96	1907.31	1488.05	2107.93	1218.77	1454.92	1156.89	1845.37	1662.08	1875.04	2119.02	2085.34	1909.16	2006.07	2326.45	1680.22	1390.66
ENSMUSG00000027408__Cpxm1	0	0	0	168.769	522.975	89.1799	187.513	31.2405	34.8826	26.6756	32.2213	22.0487	8.75968	17.6041	9.55971	41.2276	114.11	22.9695
ENSMUSG00000027409__1700020A23Rik	0	0	0	0	0	0	0	0	0	0	0	0	0	0	0	0	0	0
ENSMUSG00000027411__Vps16	1539.59	1495.08	1457.14	1694.72	964.568	1304.89	1135.15	1102.45	1020.81	1017.9	1211.02	1698.5	1598.39	1712.18	1563.35	1100.04	1571.46	1739.77
ENSMUSG00000027412__Lpin3	0	0	0	0	0	0	0	26.2944	0	0	0	0	0	0	0	0	0	0
ENSMUSG00000027416__Otor	0	0	0	0	0	0	0	0	0	0	0	0	0	0	0	0	0	0
ENSMUSG00000027419__Pcsk2	0	0	0	0	0	0	0	0	0	0	0	0	0	0	0	0	0	0
ENSMUSG00000027420__Bfsp1	0	0	0	0	0	0	0	0	0	9.59525	23.1801	0	0	0	0	0	0	0
ENSMUSG00000027422__Rrbp1	1286.5	1117.31	1424.7	1912.19	2465.86	1713.34	1200.84	1939.09	1867.31	2229.57	3026.41	1183.92	1406.75	1647.7	1775.4	1563.83	1523.37	1444.57
ENSMUSG00000027423__Snx5	2746.17	2824.4	2518.51	1104.71	933.607	1950.23	2097.74	3346.2	2864.51	3254.09	2089.93	3030.8	2627.13	3315.5	3208.38	2870.36	3503.78	3540.08
ENSMUSG00000027424__Mgme1	381.491	849.47	1153.39	719.881	318.677	427.945	826.496	666.279	520.77	625.814	710.103	564.291	859.379	1032.49	815.536	175.856	717.936	636.844
ENSMUSG00000027425__Kat14	348.102	371.903	530.381	497.634	528.703	571.932	398.091	276.348	349.708	393.28	437.037	409.583	278.952	537.243	448.187	547.04	540.03	609.553
ENSMUSG00000027427__Polr3f	365.67	248.796	288.406	115.005	152.731	273.465	281.111	319.324	261.472	181.776	153.696	202.834	196.981	269.91	273.6	168.563	233.276	125.217
ENSMUSG00000027428__Rbbp9	0	0	45.4543	217.504	577.709	86.1993	483.322	0	89.9113	137.515	166.103	42.6236	33.8676	102.094	147.843	0	198.534	207.217
ENSMUSG00000027429__Sec23b	1010.35	854.079	996.089	847.36	281.332	944.488	882.63	1323.45	1455.85	1230.52	1506.55	1193.52	1072.03	1193.23	1151.94	892.675	886.25	1088.39
ENSMUSG00000027430__Dtd1	1354.84	1180.83	971.424	1162.09	3086.62	1535.17	1484.84	752.895	1601.28	1438.83	1516.09	1480.26	2020.61	1121.25	1217.77	1561.35	1355.39	975.327
ENSMUSG00000027431__Scp2d1	0	0	0	0	0	0	0	0	0	0	0	0	0	0	0	0	0	0
ENSMUSG00000027433__Xrn2	1467.14	1604.88	1874.99	1879.86	1475.22	1473.08	1485.79	1684.52	2084.02	1735.51	1835.29	1917.3	1656.49	2199.28	2555.57	2316.98	1954.22	2372.42
ENSMUSG00000027434__Nkx2-2	0	0	0	0	0	0	0	0	25.2707	0	0	47.9195	0	0	0	0	0	0
ENSMUSG00000027435__Cd93	0	12.4018	13.1782	1891.78	3433.56	2174.23	2312.08	595.312	755.952	1056.52	1179.85	24.7151	9.81899	9.86646	21.4315	831.839	575.594	703.756
ENSMUSG00000027438__Napb	0	0	0	136.031	0	0	15.1139	151.083	56.2322	43.0021	0	26.6576	21.1814	0	23.1159	0	27.5926	18.5139
ENSMUSG00000027439__Gzf1	365.843	475.199	408.767	287.647	382.007	364.792	421.865	255.58	214.032	427.375	340.488	236.751	197.074	315.043	224.849	463.767	285.897	281.871
ENSMUSG00000027442__Cst8	0	0	0	0	0	0	0	0	0	0	0	0	0	0	0	0	0	0
ENSMUSG00000027443__Cst12	0	0	0	0	0	0	0	0	0	0	0	0	0	0	0	0	0	0
ENSMUSG00000027444__Cstdc1	0	0	0	0	0	0	0	0	0	0	0	0	0	0	0	0	0	0
ENSMUSG00000027445__Cst9	0	0	0	0	0	0	0	0	0	0	0	0	0	0	0	0	0	0
ENSMUSG00000027446__Cstdc2	0	0	0	0	0	0	0	0	0	0	0	0	0	0	0	0	0	0
ENSMUSG00000027447__Cst3	2751.6	2269.27	1507.08	8653.89	10343.5	10746.2	9486.83	3043.62	3756.19	3191.61	4130.49	4296.22	2829.75	2933.7	2598	4228.03	2867.08	3297.83
ENSMUSG00000027452__Acss1	2158.58	2564.89	2513.9	535.958	553.603	472.014	436.689	826.752	824.67	489.456	443.408	2042.25	1613.45	1919.41	2276.9	1221.98	1582.39	1183.31
ENSMUSG00000027454__Gins1	787.769	3004.77	1984.76	619.39	1096.77	1554.65	573.485	1834.47	1664.27	979.007	1458.46	1456.56	1189.49	1615.2	1543.72	1059.15	816.642	927.29
ENSMUSG00000027455__Nsfl1c	970.807	772.039	843.159	1308.52	2317.03	950.734	1090.39	1029.43	1081.83	723.888	666.194	982.971	1120.63	853.066	1167.39	639.305	619.316	964.656
ENSMUSG00000027456__Sdcbp2	0	0	0	0	0	0	0	0	0	0	0	0	0	0	0	0	0	0
ENSMUSG00000027457__Snph	0	0	0	0	0	28.1314	0	0	0	0	0	0	0	0	0	0	0	0
ENSMUSG00000027459__Fam110a	0	0	28.6194	273.894	1091.23	217.094	791.217	76.05	226.443	129.875	261.459	0	0	64.2815	116.358	100.362	166.67	93.1926
ENSMUSG00000027460__Angpt4	0	0	0	0	0	0	0	0	0	0	0	0	0	0	0	0	0	0
ENSMUSG00000027463__Slc52a3	0	0	18.4381	88.2284	0	0	29.4082	0	0	0	16.8445	0	0	0	0	0	0	0
ENSMUSG00000027465__Tbc1d20	641.813	178.642	232.009	1312.04	536.137	159.993	269.125	280.234	208.603	287.143	134.882	296.673	220.014	284.242	257.258	147.928	522.034	645.596
ENSMUSG00000027466__Rbck1	1557.57	1415.91	1907.84	2449.3	1478.54	1558.98	948.344	1154.07	889.761	1442.96	1062.77	1323.59	1352.17	1811.61	1753.14	1849.38	2062.54	1808.17
ENSMUSG00000027468__Defb22	0	0	0	0	0	0	0	0	0	0	0	0	0	0	0	0	0	0
ENSMUSG00000027469__Tpx2	2080.3	3270.44	2996.63	1254	1230.92	2463.27	1478.09	2543.29	2310.15	2671.49	2508.64	2168.95	2003.55	2508.01	2390.36	1158.74	1658.88	1602.81
ENSMUSG00000027470__Mylk2	0	0	0	0	0	0	0	0	0	0	0	0	0	0	0	0	0	0
ENSMUSG00000027472__Pdrg1	1209.72	1496.51	1135.85	1630.55	3248.17	1400.11	2385.34	1509.14	1797.43	1159.76	1348.99	1757.44	1819.57	1573.25	923.608	1194.96	2480.57	1405.49
ENSMUSG00000027474__Ccm2l	0	0	0	286.096	759.894	283.457	341.711	0	14.7832	0	122.898	0	0	0	0	0	0	9.73442
ENSMUSG00000027475__Kif3b	207.474	171.105	204.544	271.88	216.641	172.399	181.246	90.589	112.389	128.92	83.0516	85.2472	203.206	161.649	194.044	119.549	220.593	199.816
ENSMUSG00000027478__Dnmt3b	420.57	130.068	118.466	755.833	1317.46	673.976	997.239	550.899	419.847	612.268	459.967	370.296	463.408	354.78	401.374	311.577	699.492	591.497
ENSMUSG00000027479__Mapre1	2692.28	2557.36	2622.66	1209.61	2008.02	3175.91	2587.12	3442.61	3937.71	3130.76	2107.32	2222.29	2872.33	2342.09	2749.25	2326.99	2392.24	2037.28
ENSMUSG00000027480__Sun5	0	0	0	0	0	0	0	0	0	0	0	0	0	0	0	0	0	0
ENSMUSG00000027481__Bpifb2	0	0	0	0	0	0	0	0	0	0	0	0	0	0	0	0	0	0
ENSMUSG00000027482__Bpifa3	0	0	0	0	0	0	0	0	0	0	0	0	0	0	0	0	0	0
ENSMUSG00000027483__Bpifa1	0	0	0	0	0	0	0	0	0	0	0	0	0	0	0	0	0	0
ENSMUSG00000027484__Bpifa5	0	0	0	0	0	0	0	0	0	0	0	0	0	0	0	0	0	0
ENSMUSG00000027485__Bpifb1	0	0	0	0	0	0	0	0	0	0	0	0	0	0	0	0	0	0
ENSMUSG00000027487__Cdk5rap1	388.192	320.145	297.664	203.479	270.229	161.282	444.622	225.994	392.531	182.251	246.039	292.418	359.084	328.983	380.353	347.948	426.496	341.554
ENSMUSG00000027488__Snta1	0	47.6142	0	0	0	0	0	44.8152	0	0	0	15.8147	0	0	27.4273	0	0	0
ENSMUSG00000027489__Necab3	145.173	89.7943	47.7079	0	0	0	12.6821	0	23.5923	18.0416	43.5846	0	17.7734	0	19.3966	0	46.306	15.535
ENSMUSG00000027490__E2f1	331.603	581.137	526.707	955.996	807.929	619.972	270.371	1061.78	574.818	645.629	746.666	323.593	365.38	326.352	413.519	191.074	528.858	402.162
ENSMUSG00000027495__Fam210b	270.838	293.164	89.0048	425.898	282.805	506.364	331.24	473.023	264.085	134.635	406.561	292.117	66.3167	366.506	180.934	468.182	259.168	173.895
ENSMUSG00000027496__Aurka	1361.32	1894.54	1443.77	778.436	775.347	1658.2	616.236	1458.96	1307.26	1168.88	1058.91	1296.65	1242.41	1431.11	909.43	499.17	720.41	569.456
ENSMUSG00000027498__Cstf1	898.093	981.381	728.006	753.209	500.147	671.636	920.55	941.119	817.319	1071.47	844.838	1033.23	776.996	1104.84	895.957	551.992	954.882	832.909
ENSMUSG00000027499__Pkia	0	0	0	0	701.504	0	0	0	0	0	0	0	0	0	0	0	0	0
ENSMUSG00000027500__Stmn2	0	0	0	0	0	0	0	0	0	0	0	0	0	0	0	0	0	0
ENSMUSG00000027502__Rtf2	1931.48	1350.51	1490.25	1980.84	3507.52	1517.72	2244.86	1833.35	2101.68	1231.49	2067.39	1682.11	2385.25	1652.95	1615.71	1838.78	1406.28	1635.53
ENSMUSG00000027505__Fam209	0	0	99.4147	0	0	0	26.4273	0	0	0	0	0	37.0365	37.2156	40.4191	0	48.2467	32.3722
ENSMUSG00000027506__Tpd52	167.231	0	0	394.461	1047.72	364.768	379.835	73.0178	108.707	62.3484	100.414	51.5341	20.4739	20.5729	0	0	66.6771	53.6862
ENSMUSG00000027508__Pag1	60.1513	74.411	158.139	378.356	753.709	299.893	430.888	52.5276	136.853	224.261	270.883	74.1452	176.742	88.7982	112.516	207.96	172.678	90.1151
ENSMUSG00000027509__Rae1	981.331	975.51	1128.72	1212.48	1317.46	1223.14	1285.91	1407.85	1571.99	1463.47	1557.27	1360.84	1287.25	1638.39	1535.93	1211.69	1833.37	1755.2
ENSMUSG00000027510__Rbm38	730.308	1016.37	1469.99	2871.06	762.576	1479.18	1563.06	2072.68	1186.83	2722.79	2959.96	1069	1139.98	1190.42	1195.31	2314.47	1237.53	1563
ENSMUSG00000027513__Pck1	0	0	0	0	0	0	0	0	0	0	0	0	0	0	0	0	0	0
ENSMUSG00000027514__Zbp1	57.9069	0	19.0298	364.238	241.862	288.703	232.698	0	75.284	14.3929	52.1552	107.068	42.5367	28.4949	77.3694	66.7334	203.176	334.617
ENSMUSG00000027517__Ankrd60	0	0	0	0	0	0	0	0	0	0	0	0	0	0	0	0	0	34.7062
ENSMUSG00000027518__1700021F07Rik	0	0	0	0	0	0	0	0	0	0	0	0	0	0	0	0	0	0
ENSMUSG00000027519__Rab22a	244.01	830.103	882.071	959.276	0	228.103	362.378	426.167	674.123	606.492	402.918	601.556	418.233	660.402	619.442	843.611	856.151	966.126
ENSMUSG00000027520__Zdbf2	0	0	0	0	0	6.4118	0	0	0	0	0	0	0	0	0	0	0	0
ENSMUSG00000027522__Stx16	785.377	728.67	593.62	1358.52	984.094	783.122	740.98	1097.34	663.687	917.473	683.789	847.079	788.451	444.44	629.605	1176.62	1816.21	1546.39
ENSMUSG00000027523__Gnas	1384.37	825.693	849.531	1332.82	1622.54	1778.31	1878.21	1887.38	1574.82	2394.57	2536.14	1323.36	1217.53	1428.48	1468.4	1351.19	1714.47	1850.25
ENSMUSG00000027524__Edn3	0	0	0	0	0	0	0	0	0	0	0	0	0	0	0	0	0	0
ENSMUSG00000027525__Phactr3	0	0	0	0	0	0	0	0	0	0	0	0	0	0	0	0	0	0
ENSMUSG00000027528__Fabp9	0	0	0	0	0	0	0	0	0	0	0	0	0	0	0	0	0	0
ENSMUSG00000027530__Fabp12	0	0	0	0	0	0	0	0	0	0	0	0	0	0	0	0	0	0
ENSMUSG00000027531__Impa1	1647.62	1771.3	2217.38	2220.79	1966.2	1809.14	2111.03	1849.88	1683.04	1774.59	2331.95	1861.69	1690.57	1911.09	1740.15	1627.51	1601.65	1998.2
ENSMUSG00000027533__Fabp5	380.369	117.635	124.999	897.205	794.35	1185.24	764.254	1660.8	1421.72	614.519	342.588	703.289	1257.34	421.138	660.674	438.347	727.957	529.142
ENSMUSG00000027534__Snx16	74.9712	23.186	49.2751	0	0	46.7225	170.284	65.4691	48.7345	93.1712	90.0327	115.516	18.3572	36.892	20.0338	86.3988	179.352	224.635
ENSMUSG00000027536__Chmp4c	0	0	0	0	0	0	0	0	0	0	0	0	0	0	0	0	0	0
ENSMUSG00000027540__Ptpn1	896.019	628.111	628.172	845.403	873.235	595.631	709.692	1043.27	698.941	653.274	699.417	607.46	789.828	764.252	542.718	1032.6	838.355	690.357
ENSMUSG00000027544__Nfatc2	0	0	0	597.161	581.573	299.771	575.02	22.1078	8.22843	18.8774	45.6039	0	0	12.4578	0	0	8.07522	16.2547
ENSMUSG00000027546__Atp9a	0	6.79817	0	69.1331	0	82.1946	46.0868	0	42.8671	5.46358	6.59942	6.77389	5.38236	0	5.87394	25.3322	7.01148	0
ENSMUSG00000027547__Sall4	0	0	0	0	0	0	0	0	0	0	0	0	0	0	0	0	0	0
ENSMUSG00000027550__Lrrcc1	194.657	173.077	151.928	650.466	457.331	409.426	671.695	552.454	593.136	882.979	686.68	194.954	184.695	191.575	240.575	532.779	570.45	656.153
ENSMUSG00000027551__Zfp64	298.974	142.25	188.944	216.988	96.0566	85.9949	112.508	240.998	89.6981	188.634	220.946	198.439	247.774	198.046	178.22	238.531	286.091	231.335
ENSMUSG00000027552__E2f5	76.9794	23.8071	126.487	121.051	0	239.87	107.597	201.668	25.02	172.2	69.3332	71.1662	56.5469	151.521	226.275	266.139	184.156	98.8507
ENSMUSG00000027555__Car13	196.693	30.4151	129.277	154.651	205.383	183.87	309.29	85.8816	191.788	97.7766	177.156	151.533	240.808	169.381	183.961	340.01	219.586	399.913
ENSMUSG00000027556__Car1	38896.3	39110.5	38574.2	465.725	412.335	2214.86	293.222	16207.4	15305.3	4244.98	2252.54	59962.1	59634.1	52295.5	56427.7	27304.7	23018.6	21931.3
ENSMUSG00000027559__Car3	0	30.6482	0	0	0	61.7596	34.6289	0	0	0	0	0	72.796	24.3826	0	0	15.8049	21.2094
ENSMUSG00000027560__Dok5	0	0	0	0	0	0	0	0	0	0	0	0	0	0	0	0	0	0
ENSMUSG00000027562__Car2	62333.8	59181.7	50478.7	21193.7	24214	17601.5	34871.3	17913.7	23963.9	9409.22	6158.7	38295.6	39212.8	38475.8	38318.7	18843.9	13181.3	14782.9
ENSMUSG00000027564__Cypt12	0	0	0	0	0	0	0	0	0	0	0	0	0	0	0	0	0	0
ENSMUSG00000027566__Psma7	6593.06	3168.3	3333.32	4306.58	3601.06	4614.53	5157.05	4074.49	5703.37	5168.26	4232.86	4407.28	5364.63	3169.46	3984.37	3974.34	3882.44	3082.59
ENSMUSG00000027568__Ntsr1	0	0	0	0	0	0	0	0	0	0	0	0	0	0	0	0	0	0
ENSMUSG00000027569__Mrgbp	378.513	390.204	704.874	198.406	1053.97	707.675	440.884	550.899	287.058	564.481	492.435	622.097	432.515	589.822	674.309	727.014	865.263	810.094
ENSMUSG00000027570__Col9a3	0	0	0	0	0	0	6.63593	0	0	18.8805	0	0	0	9.34489	10.1493	0	18.1722	8.1287
ENSMUSG00000027573__Gid8	3727.28	2445.16	2598.24	888.063	1179.38	2041.3	1558.98	1084.96	2202.63	1010.64	949.472	1635.89	2046.55	1917.5	1841.1	1822.3	2810.1	2223.93
ENSMUSG00000027574__Nkain4	0	0	0	0	0	0	0	0	0	0	0	0	0	0	0	0	0	0
ENSMUSG00000027575__Arfgap1	852.026	696.399	819.996	287.106	1398.06	682.698	712.417	956.62	573.634	1134.5	602.954	862.702	953.713	988.272	861.926	1613.12	1184.14	1172.25
ENSMUSG00000027577__Chrna4	0	0	0	0	0	0	0	0	0	0	0	0	0	0	0	0	0	0
ENSMUSG00000027579__Srms	101.831	0	0	0	0	0	0	0	0	0	0	0	0	0	0	0	0	0
ENSMUSG00000027580__Helz2	442.212	509.502	541.399	586.306	543.237	362.049	377.22	302.874	211.365	224.136	231.684	414.162	386.407	403.209	447.185	479.639	398.265	515.893
ENSMUSG00000027581__Stmn3	0	0	0	0	0	0	0	0	0	0	0	0	0	0	0	0	0	0
ENSMUSG00000027582__Zgpat	1060.87	437.455	713.864	1032.72	1055	503.727	732.583	573.494	459.742	439.47	409.499	809.515	878.244	733.337	877.458	1688.32	676.772	832.509
ENSMUSG00000027583__Zbtb46	329.142	674.374	635.469	258.791	85.9213	51.2808	28.7533	143.713	106.978	51.1306	74.1123	456.43	413.038	617.491	450.761	94.8279	85.3014	35.2215
ENSMUSG00000027584__Oprl1	0	0	0	0	0	0	19.0143	0	0	0	0	0	0	0	0	0	17.3566	0
ENSMUSG00000027589__Pcmtd2	285.277	1014.6	726.559	785.054	744.704	800.037	1632.35	747.359	973.571	319.077	428.235	769.223	576.279	842.277	647.969	2136.94	1637.9	1450.05
ENSMUSG00000027593__Raly	4214.44	3961.25	4399.34	7277.01	7075.56	5458.92	7724.28	5917.32	5371.7	6593.13	6698.52	4660.13	5281.08	5306.61	5608.83	5332.99	6681.85	7463.39
ENSMUSG00000027596__a	0	0	0	0	0	0	0	0	0	0	0	0	0	0	0	0	0	0
ENSMUSG00000027597__Ahcy	59.7346	36.9477	78.5215	0	0	0	31.3099	52.1636	38.8301	89.0829	89.6689	110.447	73.1322	73.4858	63.8491	68.8397	19.0535	38.3532
ENSMUSG00000027598__Itch	328.92	443.885	353.755	329.148	374.676	577.685	433.621	600.575	427.624	542.547	457.84	322.51	270.902	301.64	591.287	447.975	810.711	601.561
ENSMUSG00000027599__Armc1	913.96	537.047	991.161	862.331	190.869	626.544	447.116	1037.56	653.525	863.233	768.301	591.459	492.337	607.154	512.88	947.944	568.475	586.817
ENSMUSG00000027601__Mtfr1	594.599	413.751	757.18	233.755	620.872	370.558	90.9007	324.524	362.358	295.578	133.885	366.465	363.98	384.027	377.361	171.308	367.465	206.791
ENSMUSG00000027602__Map1lc3a	212.009	0	0	0	0	132.125	370.415	0	206.722	158.086	127.3	65.3329	51.9119	52.1629	0	0	270.498	45.3741
ENSMUSG00000027603__Ggt7	0	0	0	0	81.4718	24.3126	0	0	0	19.3931	0	0	0	0	0	0	0	0
ENSMUSG00000027605__Acss2	542.624	576.864	679.848	906.616	708.249	507.25	657.714	740.391	507.048	556.34	600.726	992.843	871.929	776.014	996.875	781.667	903.265	994.383
ENSMUSG00000027606__Dnajc5b	0	0	0	0	0	0	0	0	0	0	0	0	0	0	0	0	0	0
ENSMUSG00000027610__Gss	488.02	536.633	409.851	170.538	452.963	574.481	397.905	378.815	317.234	269.552	309.311	401.037	477.981	440.268	318.777	187.469	544.823	266.918
ENSMUSG00000027611__Procr	0	0	0	1506.42	889.149	1127.69	1934.09	0	0	0	0	0	0	0	0	0	0	0
ENSMUSG00000027612__Mmp24	0	0	0	0	0	0	0	0	0	0	0	0	0	0	0	0	0	0
ENSMUSG00000027613__Eif6	3335.32	2791.12	3642.84	2005.38	1434.05	1711.78	1628.23	2484.27	2231.87	2511.38	1855.43	3204.37	3074.55	3113.55	2804.86	2487.11	2299.83	1700.58
ENSMUSG00000027615__Hps3	103.151	215.332	203.389	202.758	323.126	337.492	292.861	270.232	259.828	294.841	270.973	270.19	208.372	253.793	344.55	148.592	366.035	286.992
ENSMUSG00000027618__Nfs1	1113.59	840.327	966.126	420.275	93.0238	388.639	490.3	466.778	608.063	354.286	494.805	686.333	741.666	712.373	845.112	513.334	532.804	648.261
ENSMUSG00000027620__Rbm39	5006.14	4370	5267.14	3872.64	3372.48	5283.63	5678.22	4688.95	5707.99	4756.39	5005.85	4205.1	4082.67	3744.82	5135.2	7723.3	5138.12	5961.9
ENSMUSG00000027624__Epb41l1	0	0	0	104.424	34.67	20.6923	72.5139	14.4973	5.39583	4.12633	0	0	0	0	0	38.2639	2.64768	10.6591
ENSMUSG00000027628__Aar2	134.364	623.313	551.945	633.869	561.203	502.419	598.629	528.004	371.205	484.248	322.715	538.275	509.95	512.415	718.095	696.801	557.155	488.862
ENSMUSG00000027630__Tbl1xr1	552.458	528.101	528.153	315.909	314.655	813.788	965.237	526.296	734.567	1011.13	799.15	417.877	381.225	716.708	791.822	752.424	1193.47	1289.86
ENSMUSG00000027634__Ndrg3	265.056	245.918	195.985	521.007	553.535	289.073	821.999	636.521	667.655	790.563	755.975	204.2	405.631	326.074	389.556	381.822	232.499	453.819
ENSMUSG00000027635__Dsn1	444.672	595.927	535.814	233.085	154.773	508.057	543.842	453.031	481.76	239.469	556.255	845.022	562.552	528.803	396.084	427.043	602.807	380.675
ENSMUSG00000027636__Sla2	0	0	0	312.871	415.506	309.986	556.193	260.618	97.0005	222.536	388.266	0	0	0	0	0	31.7315	42.5819
ENSMUSG00000027637__Rab5if	2586.51	1599.84	1569.22	1251.49	2077.53	1735.92	2954.77	1911.2	2069.34	2719.88	2508.8	2452.5	1753.82	1860.21	1648.17	917.156	1935.62	1320.04
ENSMUSG00000027639__Samhd1	1009.19	1028.8	1007.22	1645.74	1795.32	2166.32	2697.07	1044.48	1348.47	1021.92	897.725	506.802	649.799	882.849	878.94	1206.09	1526.04	1767.89
ENSMUSG00000027641__Rbl1	559.113	909.681	1046.52	802.762	609.201	969.58	777.245	530.706	948.125	1196.34	1299.09	674.206	767.847	903.143	1286.19	812.425	1039.03	1248.64
ENSMUSG00000027642__Rpn2	3432.71	3258.92	3856.46	3201.14	3000.88	3557.18	2629.15	4287.32	3891.99	5585.53	6566.97	3899.2	4505.6	4586.31	4767.77	2621.96	3921.38	4100.48
ENSMUSG00000027643__Ghrh	0	0	0	0	0	0	0	0	0	0	0	0	0	0	0	0	0	0
ENSMUSG00000027646__Src	0	0	0	450.258	0	178.442	175.093	250.039	155.105	379.561	429.815	0	0	0	0	0	7.61087	30.6401
ENSMUSG00000027649__Ctnnbl1	1008.92	1021.17	1311.16	1009.62	1436.59	1171.79	985.541	1201.43	1371.31	1105.66	1335.53	1243.64	1291.35	1196.05	1433.8	1004.16	1236.06	1089.46
ENSMUSG00000027650__Tti1	452.52	530.332	469.611	374.524	397.907	415.598	424.443	395.166	332.862	443.979	429.023	330.274	291.586	351.595	337.31	411.707	364.649	397.588
ENSMUSG00000027651__Rprd1b	1677.73	799.918	1148.64	549.639	437.966	1263.4	1306.86	549.41	795.229	799.258	923.444	840.146	787.377	756.784	859.288	322.244	1170.63	1137.05
ENSMUSG00000027652__Ralgapb	377.342	434.969	586.204	809.15	250.737	395.499	434.525	344.494	462.703	549.945	545.838	438.701	327.582	476.868	522.5	434.859	626.423	668.095
ENSMUSG00000027654__Fam83d	132.415	259.359	261.091	208.225	184.354	357.595	131.099	154.176	100.421	274.267	331.285	204.026	108.076	119.458	106.152	0	119.67	122.804
ENSMUSG00000027655__Dhx35	330.661	397.686	301.845	346.647	537.089	480.83	596.979	481.254	310.475	365.274	617.696	328.335	404.824	415.821	422.162	465.743	515.636	298.799
ENSMUSG00000027656__Ccn5	0	0	0	0	0	0	0	0	0	0	0	0	0	0	0	0	0	0
ENSMUSG00000027660__Skil	76.5239	35.4993	100.591	180.503	79.9051	262.296	421.155	100.238	161.667	171.181	80.4102	106.118	93.6871	94.1401	10.2244	132.282	195.27	204.72
ENSMUSG00000027661__Slc2a10	0	0	0	0	0	0	58.9077	0	0	23.9434	14.4606	0	0	0	0	0	0	0
ENSMUSG00000027663__Zmat3	444.417	247.397	262.885	139.771	185.621	110.785	108.706	77.618	28.889	66.2764	53.3699	109.562	282.929	218.69	213.763	102.432	354.389	437.525
ENSMUSG00000027665__Pik3ca	193.565	194.554	381.663	532.672	353.705	331.734	414.283	380.321	408.932	481.109	406.79	260.965	159.96	208.359	426.726	641.323	690.731	787.107
ENSMUSG00000027667__Zfp639	851.525	411.48	559.668	669.519	333.431	66.3344	232.462	278.85	190.275	264.56	303.583	360.81	208.502	314.265	412.425	183.997	288.586	227.804
ENSMUSG00000027668__Mfn1	626.329	753.286	823.314	383.022	436.002	346.962	547.151	425.403	350.594	449.729	438.758	707.705	400.443	727.707	613.682	801.998	532.747	506.4
ENSMUSG00000027669__Gnb4	265.737	143.821	283.817	417.876	0	496.827	731.253	986.241	842.11	858.643	718.026	1003.15	699.477	637.477	727.855	2373.38	3030.25	2630.38
ENSMUSG00000027670__Ocstamp	0	0	0	0	0	0	0	0	0	0	0	0	0	0	0	0	0	0
ENSMUSG00000027671__Actl6a	1871.17	1519.06	2036.92	1103.42	1221.16	1712.75	1818.52	2961.65	2147.61	1773.13	2615.75	2162.34	2018.81	1712.06	2203.19	2156.39	1883.8	1802.11
ENSMUSG00000027673__Ndufb5	1906.52	1002.35	1409.7	1049.31	1194.45	1722.82	1015.96	1082.17	1363.25	1326.83	829.955	1086.9	1400.47	1454.15	1604.8	878.848	881.776	714.057
ENSMUSG00000027674__Pex5l	0	0	0	0	0	0	0	0	0	0	0	0	0	0	0	0	0	0
ENSMUSG00000027676__Ccdc39	0	0	0	43.3617	0	68.7389	43.3599	0	0	6.85375	0	8.49746	0	6.78451	7.36852	0	4.39775	17.7046
ENSMUSG00000027677__Ttc14	563.191	503.174	586.086	934.83	196.025	682.469	677.86	437.165	803.383	583.259	516.644	376.033	543.944	269.438	543.458	757.209	633.733	843.739
ENSMUSG00000027678__Ncoa3	73.6897	39.8819	72.6492	782.179	423.201	447.757	505.337	933.075	934.079	1749.15	1869.43	102.187	126.304	145.045	172.299	424.609	537.672	603.243
ENSMUSG00000027679__Dnajc19	112.132	242.75	221.097	176.329	234.173	0	156.731	0	145.781	55.7412	134.659	69.1094	137.281	55.1781	0	0	89.4167	47.9969
ENSMUSG00000027680__Fxr1	1500.94	1975.51	1800.94	1207.57	1020.54	2153.59	1847.88	1127.82	1622.35	1717.82	1823.44	1323.06	1632.46	1837.88	2163.98	1528.59	2048.63	1800.39
ENSMUSG00000027684__Mecom	0	0	0	1066.1	1759.05	909.029	1209.63	35.8806	13.3546	51.0629	92.5177	0	0	0	0	0	45.8707	17.5874
ENSMUSG00000027690__Slc2a2	0	0	0	0	0	0	0	0	0	0	0	0	0	0	0	0	7.87231	0
ENSMUSG00000027692__Tnik	187.973	69.7603	160.61	472.945	117.767	374.867	328.42	705.839	549.857	943.765	1145.61	324.385	368.212	480.99	467.14	1538.04	1492.95	1621.27
ENSMUSG00000027695__Pld1	0	0	0	291.391	193.49	72.1758	141.642	141.589	97.8691	86.3572	69.5402	14.2757	17.0147	28.4949	12.3791	186.853	77.5763	79.3167
ENSMUSG00000027698__Nceh1	275.551	51.1311	162.996	1299.93	1266	1133.39	1839.08	192.502	125.384	95.8843	99.2726	237.76	202.412	203.391	353.438	381.063	571.301	365.635
ENSMUSG00000027699__Ect2	745.842	666.361	671.766	130.317	346.132	654.182	337.844	434.208	520.743	240.308	149.28	757.62	629.041	849.573	996.52	350.178	669.648	833.598
ENSMUSG00000027702__Lrrc34	0	0	0	0	0	0	10.8631	0	0	0	0	0	0	0	0	0	0	0
ENSMUSG00000027703__Lrriq4	0	0	0	0	0	0	0	0	0	0	0	0	0	0	0	0	0	0
ENSMUSG00000027706__Sec62	1426.14	982.355	830.823	1427.13	2572.18	1696.76	2117.96	1075.56	1348.44	1256.76	1537.5	739.13	1063.48	1164.32	1056.67	1494.11	1540.45	1997.83
ENSMUSG00000027708__Dcun1d1	196.444	394.896	387.34	1081.19	615.37	122.425	961.016	171.546	351.166	585.917	383.351	332.95	216.453	289.999	341.209	679.16	407.287	462.471
ENSMUSG00000027709__Mccc1	249.617	330.848	328.123	785.054	297.881	244.456	380.05	498.239	278.163	292.487	321.176	472.523	419.112	307.08	381.158	328.76	352.604	518.966
ENSMUSG00000027710__Acad9	826.36	536.686	638.176	454.813	604.011	875.487	671.363	541.218	658.033	605.911	595.424	929.48	708.191	782.776	1126.18	476.159	658.96	574.787
ENSMUSG00000027712__Anxa5	242.485	224.977	212.499	2796.29	4895.18	4029.82	4109.52	1552.85	1838.97	2209.9	1892.8	722.337	257.288	536.952	712.766	1210.93	1508.24	1332.01
ENSMUSG00000027713__1810062G17Rik	0	0	0	0	0	0	0	0	0	0	0	0	0	0	0	0	0	0
ENSMUSG00000027714__Exosc9	1703.45	1398.8	1505.67	738.954	1349.37	1098.21	841.552	1128.49	1603.7	1124.19	1428.44	1339.5	1481.43	1488.6	1459.77	947.705	964.915	917.718
ENSMUSG00000027715__Ccna2	3174.35	2072.51	2202.26	924.393	491.053	2344.62	1109.23	2720.69	1872.4	2673.8	2364.89	1467.32	1828.01	2198.43	2324.83	1016.17	1115.65	1081.97
ENSMUSG00000027716__Trpc3	0	0	0	0	0	0	0	0	0	0	0	0	0	0	0	0	0	0
ENSMUSG00000027718__Il21	0	0	0	0	0	0	0	0	0	0	0	0	0	0	0	0	0	0
ENSMUSG00000027719__Adad1	0	0	0	0	0	0	0	0	0	0	0	0	0	0	0	0	0	0
ENSMUSG00000027720__Il2	0	0	0	0	0	0	0	0	0	0	0	0	0	0	0	0	0	0
ENSMUSG00000027722__Spata5	659.531	842.486	829.264	360.739	299.423	607.6	405.814	600.981	736.286	555.929	688.72	592.052	652.985	599.699	758.598	760.06	612.818	724.175
ENSMUSG00000027737__Slc7a11	0	31.2062	0	0	0	0	0	0	16.398	0	0	0	0	37.2398	0	0	24.139	0
ENSMUSG00000027739__Rab33b	224.914	104.337	147.825	1061.04	234.851	140.168	412.61	196.407	182.755	195.66	202.574	69.3097	55.0717	110.676	60.1015	0	197.287	144.408
ENSMUSG00000027742__Cog6	191.499	153.982	176.208	240.908	159.968	143.212	421.571	200.673	385.895	371.259	413.946	212.445	159.425	273.276	286.565	353.101	354.277	352.467
ENSMUSG00000027744__Stoml3	0	27.7749	0	0	0	0	0	0	0	0	0	0	0	0	23.9988	0	0	0
ENSMUSG00000027746__Ufm1	1161.6	2371.01	1297.9	1095.99	2425.86	1447.84	1217.71	811.504	1585.7	1385.85	836.981	715.923	853.282	1600.49	1117.46	1338.66	778.086	894.984
ENSMUSG00000027748__Trpc4	0	0	0	0	0	0	0	0	0	0	0	0	0	0	0	0	0	0
ENSMUSG00000027750__Postn	0	0	0	0	0	0	0	0	0	0	0	0	0	0	0	0	0	0
ENSMUSG00000027751__Supt20	736.258	890.998	988.856	755.073	735.364	678.286	961.979	866.575	863.56	668.342	759.233	828.628	783.818	700.971	958.053	1364.95	1296.75	1644.25
ENSMUSG00000027752__Exosc8	4234.14	5038.63	4809.58	2171.17	2114.5	2065.1	1865.52	3536.73	2991.71	2745.4	2597.65	3715.84	3538.51	4302.97	4771.76	2121.54	2613.05	2166.98
ENSMUSG00000027761__Aadac	0	0	0	0	0	0	0	0	0	0	0	0	0	0	0	0	0	0
ENSMUSG00000027762__Sucnr1	0	0	0	0	0	0	0	0	0	0	0	0	0	0	0	0	0	0
ENSMUSG00000027763__Mbnl1	2367.51	2635.88	2703.65	2233.77	1483.27	2250.06	3040.29	2687.68	2885.6	3118.78	2434.44	3228.37	2420.26	3742.6	2989.26	2660.17	4417.72	4243.57
ENSMUSG00000027765__P2ry1	207.474	149.717	272.726	217.504	288.855	86.1993	144.997	845.497	741.768	1237.63	830.516	383.612	287.875	204.188	406.569	637.595	904.431	814.065
ENSMUSG00000027770__Dhx36	929.284	798.321	738.02	568.289	862.528	1045.66	744.157	383.21	671.194	609.518	681.984	628.422	606.778	838.354	958.804	446.221	786.319	784.492
ENSMUSG00000027774__Gfm1	1341.41	946.711	1243.34	594.955	215.489	664.491	552.864	931.107	749.002	1008.78	815.772	837.338	1035.89	1007.05	1204.03	317.102	619.86	610.982
ENSMUSG00000027775__Mfsd1	389.367	326.848	584.943	699.755	580.815	693.302	670.571	437.165	632.763	663.62	534.388	359.963	340.497	547.43	371.595	320.512	487.914	511.898
ENSMUSG00000027776__Il12a	0	0	0	514.852	227.915	408.083	400.423	381.213	673.956	1654.67	1179.54	0	0	26.8518	0	0	104.433	46.7143
ENSMUSG00000027777__Schip1	49.5499	30.6482	0	77.9182	0	30.8798	86.5721	0	16.1048	86.2102	14.8761	15.2694	48.5306	12.1913	39.7222	0	0	10.6047
ENSMUSG00000027778__Ift80	199.474	411.269	404.24	679.631	486.004	393.658	522.771	174.192	313.361	380.11	259.51	143.43	154.668	204.495	222.097	306.505	222.691	270.378
ENSMUSG00000027782__Kpna4	1160.61	653.779	694.708	456.271	692.511	1343.27	1520.84	1230.69	1589.73	1493.88	1605.33	791.952	923.599	1172.83	808.577	1098.68	1282.48	1037.93
ENSMUSG00000027784__Ppm1l	573.187	354.534	659.276	0	149.628	267.91	112.664	125.135	209.586	89.0418	129.064	397.427	473.678	687.509	536.085	247.708	251.39	199.344
ENSMUSG00000027787__Nmd3	1659.27	1599.84	1716.03	460.452	203.833	881.998	920.866	639.251	1015.15	739.92	703.275	1112.88	1493.69	1332.81	1864.85	506.166	723.836	731.122
ENSMUSG00000027788__Otol1	0	0	0	0	0	0	0	0	0	0	0	0	0	0	0	0	0	0
ENSMUSG00000027790__Sis	0	0	0	0	0	0	0	0	0	0	0	0	0	0	0	0	0	0
ENSMUSG00000027792__Bche	0	0	0	0	0	0	0	0	0	0	0	0	0	0	0	0	0	0
ENSMUSG00000027793__Ccna1	0	0	0	0	0	0	0	0	0	0	0	0	0	0	0	0	0	0
ENSMUSG00000027794__Sohlh2	0	0	0	0	0	0	0	0	0	0	0	0	0	0	0	0	0	0
ENSMUSG00000027796__Smad9	0	0	0	0	0	0	0	0	0	0	0	0	0	0	0	0	9.57097	0
ENSMUSG00000027797__Dclk1	0	0	0	0	0	0	5.25269	0	0	0	0	0	0	0	0	0	0	0
ENSMUSG00000027799__Nbea	0	0	0	178.753	109.566	65.3926	113.053	7.63585	11.3681	10.8668	34.1275	0	2.14106	2.15141	2.3366	0	5.57821	13.0999
ENSMUSG00000027800__Tm4sf1	0	0	0	0	0	158.81	0	0	0	0	0	0	0	0	0	0	0	0
ENSMUSG00000027801__Tm4sf4	0	0	0	0	0	0	0	0	0	0	0	0	0	0	0	0	0	0
ENSMUSG00000027803__Wwtr1	0	0	0	0	119.24	0	49.8793	0	0	0	0	0	0	0	0	0	18.2123	0
ENSMUSG00000027804__Ppid	1599.9	2020.41	2103.08	838.624	278.432	913.979	1024.94	1338.91	1343.34	1027.28	860.59	1581.8	2350.48	1443.35	2012.93	1306	903.692	941.63
ENSMUSG00000027805__Pfn2	0	0	0	0	0	0	0	0	0	0	0	0	0	0	0	0	28.7129	0
ENSMUSG00000027806__Tsc22d2	296.794	377.352	325.115	674.143	275.474	369.928	362.985	345.57	225.084	483.595	455.425	335.355	306.838	421.914	264.365	456.045	410.23	374.062
ENSMUSG00000027808__Serp1	1930.23	2029.64	1649.25	1821.19	2418.62	1443.52	3102.64	3034.05	3136.83	2878.57	1970.31	2260.32	3308.41	1899.66	1341.07	1779.56	2093.33	1487.19
ENSMUSG00000027809__Etfdh	712.652	907.524	799.024	593.289	612.821	600.88	681.156	585.721	599.506	656.427	742.551	852.61	667.198	649.795	862.558	434.795	601.715	717.749
ENSMUSG00000027810__Eif2a	844.392	1085.8	1007.73	838.624	649.675	637.016	877.413	931.417	1083.34	1104.61	1200.82	972.36	1088.19	1224.66	1401.33	768.237	758.393	713.356
ENSMUSG00000027811__4930579G24Rik	923.753	999.897	303.57	363.154	482.284	1151.38	363.139	403.337	150.12	401.801	554.666	355.831	395.828	568.203	617.113	0	331.48	494.254
ENSMUSG00000027820__Mme	0	0	0	0	0	0	0	0	0	0	0	0	0	0	0	0	0	0
ENSMUSG00000027822__Slc33a1	422.478	479.08	370.234	221.452	0	263.291	254.249	81.9849	289.886	350.026	563.726	216.986	160.917	254.093	351.228	432.778	359.354	321.489
ENSMUSG00000027823__Gmps	1900.75	2051.66	1616.71	996.32	389.163	1114.88	1120	1399.47	1974.49	1667.42	1846.22	1355.23	1505.74	1815.63	1991.84	1159.66	1135.29	1340.04
ENSMUSG00000027824__Vmn2r1	0	0	0	0	0	0	0	0	0	0	0	0	0	0	0	0	0	0
ENSMUSG00000027827__Kcnab1	0	0	0	70.8183	0	0	55.0786	0	0	0	0	0	0	0	0	0	7.1824	0
ENSMUSG00000027828__Ssr3	2940.18	1699.99	1596.37	2211.23	2402.68	3027.34	3528.89	3014.06	3697.84	3526.85	3223.82	1969.67	1752.86	2893.62	3040.22	1915.15	2344.57	2024.57
ENSMUSG00000027829__Ccnl1	1618.55	1943.36	1924.22	2919.49	1988.31	1720.71	2495.19	2078.54	1763.86	1550.01	1786.5	1305.62	1445.38	1206.4	1450.18	2852.75	1996.75	2312.74
ENSMUSG00000027831__Veph1	0	0	0	0	0	0	16.2556	0	0	0	0	0	0	0	0	0	4.94615	0
ENSMUSG00000027832__Ptx3	0	0	0	0	0	0	0	0	0	0	0	0	0	0	0	0	0	0
ENSMUSG00000027833__Shox2	0	0	0	0	0	0	0	0	0	0	0	0	0	0	0	0	0	0
ENSMUSG00000027834__Serpini1	0	19.4627	20.6812	98.9618	262.851	39.2196	208.911	0	0	31.2838	37.7875	0	0	30.9677	0	145.049	80.2937	107.75
ENSMUSG00000027835__Pdcd10	364.297	262.884	399.059	0	0	302.709	403.109	742.291	789.362	392.369	401.026	37.4207	89.2007	418.283	162.246	279.883	271.133	285.878
ENSMUSG00000027840__Wnt2b	0	0	0	0	0	0	0	0	0	0	0	0	0	0	0	0	0	0
ENSMUSG00000027843__Ptpn22	64.4211	19.9232	21.1705	303.91	605.408	421.55	433.335	196.897	240.79	320.24	367.475	59.5563	15.774	47.5507	25.8219	148.481	261.992	303.323
ENSMUSG00000027845__Dclre1b	224.264	138.714	265.317	916.912	93.6691	335.43	282.115	313.344	262.406	367.892	403.976	193.506	164.738	209.677	107.87	310.137	214.6	335.978
ENSMUSG00000027848__Olfml3	63.5505	39.308	41.7688	199.869	132.717	0	22.2067	0	20.6553	0	0	0	0	0	0	73.2373	0	13.6011
ENSMUSG00000027849__Syt6	0	0	0	0	0	0	0	0	0	0	0	0	0	0	0	0	0	0
ENSMUSG00000027852__Nras	1939.88	1039.89	849.996	1423.56	1080.32	1128.35	1197.55	1016.41	1134.91	1478.63	815.359	876.767	1044.99	1018.22	1071.31	1341.34	1773.79	1356.23
ENSMUSG00000027854__Sike1	120.303	260.438	316.277	756.712	1004.95	1049.63	798.718	630.331	508.313	448.522	397.296	407.799	353.484	384.792	225.031	693.2	690.713	669.426
ENSMUSG00000027855__Sycp1	0	0	0	0	0	0	0	0	0	0	0	0	0	0	0	0	0	11.1381
ENSMUSG00000027857__Tshb	0	0	0	0	0	0	0	0	0	0	0	0	0	0	0	0	0	0
ENSMUSG00000027858__Tspan2	0	0	0	333.388	221.376	330.313	129.645	92.5691	0	26.3476	63.6502	0	0	0	0	0	0	0
ENSMUSG00000027859__Ngf	0	0	0	0	0	0	0	0	0	0	0	0	0	0	0	0	0	0
ENSMUSG00000027860__Vangl1	0	103.693	47.222	75.3209	300.088	208.953	117.161	41.8275	15.568	11.9052	14.3802	14.7604	0	23.5699	0	165.598	0	0
ENSMUSG00000027861__Casq2	0	0	0	0	0	0	0	0	0	0	0	0	0	0	0	0	0	0
ENSMUSG00000027863__Cd2	0	0	0	0	0	46.7225	0	0	0	0	0	0	0	0	0	0	0	0
ENSMUSG00000027864__Ptgfrn	0	9.08998	0	92.4393	0	0	0	0	0	7.30547	0	0	0	0	0	0	0	0
ENSMUSG00000027865__Gdap2	183.766	156.289	166.074	72.2438	0	200.417	176.589	160.475	119.456	125.607	193.099	113.259	134.989	124.338	208.7	264.721	131.886	157.318
ENSMUSG00000027867__Spag17	0	0	0	17.524	0	0	0	0	0	0	3.34568	0	0	0	0	0	1.77729	0
ENSMUSG00000027868__Tbx15	0	0	0	0	0	0	0	0	0	0	0	0	10.5029	0	0	0	6.84094	9.18017
ENSMUSG00000027869__Hsd3b6	0	0	0	0	0	0	0	0	0	0	0	0	0	0	0	0	0	0
ENSMUSG00000027870__Hao2	0	0	0	0	0	0	0	0	0	0	0	0	0	0	0	0	0	0
ENSMUSG00000027871__Hsd3b1	0	0	0	0	0	0	0	0	0	0	0	0	0	0	0	0	0	0
ENSMUSG00000027875__Hmgcs2	0	15.7155	33.3987	0	0	0	0	44.375	33.0323	0	0	15.6594	24.8851	12.5027	13.5789	0	16.2086	32.6266
ENSMUSG00000027876__Reg4	0	0	53.7972	0	0	0	0	0	0	0	0	0	0	0	0	0	0	0
ENSMUSG00000027878__Notch2	1181.39	1286.85	1532.33	1709.79	2052.34	1550.68	1359.01	1013.4	1100.96	1221.32	1211.57	1585.1	1492.44	2034.69	2117.64	2373.52	2609.44	2658.18
ENSMUSG00000027879__Sec22b	1058.12	981.717	1120.45	739.514	2209.74	1465.39	1971.96	1642.68	1299.22	905.878	917.72	1086.9	1209.07	925.654	942.5	1625.87	1218.78	981.318
ENSMUSG00000027880__Slc25a54	0	0	0	0	0	0	0	0	0	0	0	0	0	0	0	0	0	0
ENSMUSG00000027881__Prpf38b	2688.71	2538.34	2929.77	4228.04	3940.36	2292.95	2604.3	3007	2253.71	2168.99	2166.74	3110.72	3245.55	2576.5	2899.12	5272.95	2384.78	2857
ENSMUSG00000027882__Stxbp3	316.392	330.241	233.944	435.341	330.372	246.472	262.576	138.146	449.9	235.92	273.092	389.999	271.148	282.19	274.776	364.619	302.759	296.25
ENSMUSG00000027883__Gpsm2	418.406	352.905	474.998	179.441	158.87	379.277	146.205	132.864	173.079	293.078	296.909	175.822	279.408	215.249	294.762	0	236.586	284.923
ENSMUSG00000027884__Clcc1	379.671	675.16	467.888	597.039	991.116	709.839	597.014	911.763	678.707	625.187	584.18	570.374	348.619	618.872	824.327	875.085	582.811	487.543
ENSMUSG00000027886__Cfap276	0	0	0	0	0	0	0	0	0	0	0	0	0	0	0	0	0	0
ENSMUSG00000027887__Sypl2	0	0	0	0	0	0	0	0	0	0	0	0	0	0	0	0	0	0
ENSMUSG00000027889__Ampd2	843.087	675.987	749.091	2553.33	2021.52	1615.17	2116.78	1690.61	1420.85	2320.58	2231.16	1318.28	1192.74	991.073	1276.64	1511.37	1608.54	1784.33
ENSMUSG00000027890__Gstm4	0	36.5259	0	0	0	220.812	433.335	103.136	191.934	205.487	70.9162	109.186	57.8379	0	63.1203	136.108	94.1801	126.385
ENSMUSG00000027893__Ahcyl1	1266.46	738.154	848.395	1914.94	1118.97	1730.32	1268.06	893.265	854.919	1234.91	1330.78	1110.78	894.527	1354.27	1366.71	1010.43	1413.87	1313.54
ENSMUSG00000027894__Slc6a17	0	0	0	111.74	74.1976	0	0	0	0	0	0	0	0	0	0	0	0	0
ENSMUSG00000027895__Kcnc4	0	0	0	0	0	0	0	0	0	0	0	0	0	0	0	0	0	0
ENSMUSG00000027896__Slc16a4	0	0	0	0	0	0	0	0	0	0	0	0	0	0	0	0	0	0
ENSMUSG00000027900__Dram2	289.534	149.238	317.163	151.766	201.552	240.586	185.484	84.2793	156.842	95.9525	173.851	118.964	118.158	47.4916	103.159	0	200.098	123.932
ENSMUSG00000027901__Dennd2d	0	46.0605	65.2588	1171.02	1036.77	773.477	754.623	346.823	467.936	394.86	402.426	107.091	85.0916	73.2883	106.129	972.608	570.07	531.252
ENSMUSG00000027902__Chil6	0	0	0	0	0	0	0	0	0	0	0	0	0	0	0	0	0	0
ENSMUSG00000027905__Ddx20	532.332	774.739	617.43	393.93	261.578	448.842	421.269	546.897	478.348	677.127	846.101	453.534	414.038	808.966	895.337	324.78	389.536	549.543
ENSMUSG00000027907__S100a11	0	0	171.716	1643.37	0	814.104	1552	0	169.832	324.688	78.4376	0	191.917	257.126	0	602.173	458.343	615.071
ENSMUSG00000027908__Tchhl1	0	0	0	0	0	0	0	0	0	0	0	0	0	0	0	0	0	0
ENSMUSG00000027912__Lce1m	0	0	0	0	0	0	0	0	0	0	0	0	0	0	0	0	0	0
ENSMUSG00000027913__Crct1	0	0	0	0	0	0	0	0	0	0	0	0	0	0	0	0	0	0
ENSMUSG00000027919__Lce1g	0	0	0	0	0	0	0	0	0	0	0	0	0	0	0	0	0	0
ENSMUSG00000027923__Lce1b	0	0	0	0	0	0	0	0	0	0	0	0	0	0	0	0	0	0
ENSMUSG00000027925__Sprr2j-ps	0	0	0	0	0	0	0	0	0	0	0	0	0	0	0	0	0	0
ENSMUSG00000027927__Lelp1	0	0	0	0	0	0	0	0	0	0	0	0	0	0	0	0	0	0
ENSMUSG00000027931__Npr1	0	0	0	0	0	0	4.25391	0	0	6.0516	0	7.50293	0	0	0	0	0	0
ENSMUSG00000027932__Slc27a3	38.2997	11.8448	12.5863	60.227	0	23.8686	6.69161	33.4455	12.4482	38.0779	11.4985	11.8025	9.37796	28.2699	30.7034	132.413	146.597	40.9845
ENSMUSG00000027933__Ints3	686.9	546.261	798.131	887.277	461.09	764.429	647.214	556.995	590.038	609.752	802.801	468.711	660.756	748.454	832.547	848.145	852.927	1029.07
ENSMUSG00000027935__Rab13	0	0	0	0	0	0	222.614	111.265	82.8247	158.345	114.758	0	0	0	0	146.835	40.6413	0
ENSMUSG00000027936__Crtc2	259.764	149.196	134.146	583.548	464.986	346.9	363.081	259.247	156.797	230.589	289.668	194.405	299.853	155.216	168.577	213.828	325.509	301.8
ENSMUSG00000027937__Jtb	348.743	161.781	687.637	274.202	0	869.354	456.984	913.625	623.419	736.785	732.907	591.079	426.961	729.342	605.742	1406.65	778.668	858.335
ENSMUSG00000027938__Creb3l4	0	0	0	0	0	0	0	0	0	0	0	0	0	0	0	0	0	0
ENSMUSG00000027939__Nup210l	13.7239	4.24435	0	43.1623	0	0	14.3868	11.9845	4.46058	3.41111	12.3608	0	10.0812	6.75331	3.66732	31.6317	6.56629	17.6232
ENSMUSG00000027940__Tpm3	441.958	273.365	394.221	1290.69	922.972	1337.81	937.642	882.155	451.459	1020.03	852.985	642.059	711.138	699.042	657.986	945.887	1168.05	770.215
ENSMUSG00000027942__4933434E20Rik	96.994	209.978	223.124	152.525	202.559	241.789	321.983	169.401	63.0503	216.972	145.6	179.339	166.248	238.645	336.944	894.227	324.851	394.414
ENSMUSG00000027944__Hax1	344.485	399.515	396.224	0	359.706	161.014	135.421	300.824	139.956	107.028	155.134	53.0784	337.398	211.894	253.147	198.497	109.88	221.18
ENSMUSG00000027947__Il6ra	0	0	0	264.685	117.171	244.761	205.858	293.972	218.83	571.76	471.647	0	0	0	0	0	17.8963	0
ENSMUSG00000027950__Chrnb2	0	0	0	0	0	20.5341	5.75677	28.7731	0	8.18957	9.89213	20.3073	8.06783	16.2137	8.80467	0	21.0196	0
ENSMUSG00000027951__Adar	833.649	949.86	1052.58	1621.41	1282.82	1066.41	1050.23	766.305	983.991	703.407	829.882	1162.8	902.448	987.776	1207.64	1036.57	1284.06	1521.25
ENSMUSG00000027952__Pmvk	480.466	1188.73	1144.73	377.77	752.542	449.144	419.727	524.462	429.445	388.117	288.495	703.289	558.816	650.179	609.853	138.425	536.389	411.317
ENSMUSG00000027953__Slc50a1	116.509	36.0323	76.5762	916.065	1459.89	798.702	1201.01	101.743	340.812	289.586	139.916	287.229	542.035	315.327	186.802	402.805	427.374	548.577
ENSMUSG00000027954__Efna1	0	0	0	0	524.426	0	153.56	0	0	0	0	0	0	0	0	0	0	0
ENSMUSG00000027955__Gask1b	0	0	0	0	104.278	31.1183	17.4481	0	0	0	29.9819	0	0	0	0	0	31.854	0
ENSMUSG00000027956__Tmem144	0	22.9203	0	0	0	92.374	0	64.7188	24.088	0	0	0	0	36.4692	39.6084	0	23.6395	15.8614
ENSMUSG00000027957__Slc35a3	276.928	137.031	200.213	174.19	115.666	103.55	145.152	145.098	324.027	302.856	216.165	170.677	67.8078	313.424	236.802	63.8278	247.329	248.926
ENSMUSG00000027959__Sass6	302.074	362.007	359.852	296.885	551.987	470.635	323.262	263.788	625.901	450.486	510.131	395.622	351.334	325.161	413.691	304.603	307.123	444.468
ENSMUSG00000027961__Lrrc39	0	0	0	0	0	47.6901	0	0	0	0	0	0	0	0	0	0	0	0
ENSMUSG00000027962__Vcam1	0	0	0	0	0	180.44	22.4829	0	0	15.9921	0	0	0	0	0	0	0	0
ENSMUSG00000027963__Extl2	78.1422	24.1667	51.3593	368.64	326.38	146.096	177.486	136.476	304.775	330.181	211.142	144.482	153.069	269.167	146.168	90.0531	186.938	217.412
ENSMUSG00000027965__Olfm3	0	0	0	0	0	0	0	0	0	0	0	0	0	0	0	0	0	0
ENSMUSG00000027966__Col11a1	0	0	0	0	0	8.5589	4.79901	0	0	0	0	0	0	0	0	15.827	0	0
ENSMUSG00000027967__Neurog2	0	0	0	0	0	0	0	0	0	0	0	0	0	0	0	0	0	0
ENSMUSG00000027968__Larp7	1268.34	770.499	952.71	926.012	756.789	649.287	815.173	830.69	809.753	788.121	802.371	739.829	953.869	869.32	1004.67	1357.26	751.33	804.655
ENSMUSG00000027971__Ndst4	0	0	0	0	0	0	0	0	0	0	0	0	0	0	0	0	0	0
ENSMUSG00000027973__1700006A11Rik	0	0	0	0	0	0	0	0	0	0	0	0	0	0	0	0	0	0
ENSMUSG00000027977__Ndst3	0	0	0	46.5369	0	0	0	0	0	0	0	9.11969	0	0	0	0	14.1593	6.33369
ENSMUSG00000027978__Prss12	0	0	0	0	0	0	0	0	0	0	0	0	0	0	0	0	0	0
ENSMUSG00000027981__Rnpc3	351.564	310.648	363.105	710.795	314.655	375.595	254.472	219.29	440.74	386.977	361.879	371.446	258.249	333.64	550.249	636.667	544.672	591.185
ENSMUSG00000027983__Cyp2u1	0	0	0	144.831	0	0	8.04581	0	0	0	0	14.191	22.5516	0	12.3056	53.0699	0	0
ENSMUSG00000027984__Hadh	821.113	533.279	593.648	1936.82	1543.31	1228.13	2338.44	1649.2	1441.15	1326.58	1355.85	1088.05	985.172	969.733	1119.03	757.018	1021.45	738.086
ENSMUSG00000027985__Lef1	0	0	0	0	0	301.53	0	0	0	0	0	0	0	0	0	0	0	0
ENSMUSG00000027993__Trim2	200.504	186.027	241.601	52.5495	0	41.6518	5.83859	29.182	21.7228	24.9179	0	10.298	0	0	0	0	5.32957	7.15199
ENSMUSG00000027994__Mcub	0	0	0	0	0	0	13.0609	0	0	18.5804	0	0	0	0	0	86.1491	35.7667	0
ENSMUSG00000027995__Tlr2	0	0	0	155.439	68.81	184.807	80.5948	28.7731	21.4184	49.1374	39.5685	0	0	0	0	75.9429	15.7647	35.2589
ENSMUSG00000027996__Sfrp2	0	0	0	0	0	0	15.2671	0	0	0	0	0	0	0	0	0	0	0
ENSMUSG00000027997__Casp6	466.879	577.558	398.915	293.67	585.009	465.538	685.201	652.328	424.888	278.505	392.471	489.171	571.593	551.382	499.037	753.26	640.357	699.449
ENSMUSG00000027998__Plrg1	1811.56	1400.63	1752.91	870.44	1366.16	1223.06	1608.93	1186.47	1733.68	1138.18	1117.96	1659.25	1478.58	1770.49	1667.41	1681.75	1589.04	1766.24
ENSMUSG00000027999__Pla2g12a	1768.55	1469.93	1380.33	0	230.837	551.086	96.5612	193.05	251.483	192.315	265.481	374.687	568.369	761.489	590.741	0	246.8	165.596
ENSMUSG00000028001__Fga	0	0	0	0	0	0	0	0	0	0	0	0	0	0	0	0	0	0
ENSMUSG00000028003__Lrat	0	0	0	0	0	0	0	0	0	0	0	0	0	0	0	0	0	0
ENSMUSG00000028004__Npy2r	0	0	0	0	0	0	0	0	0	0	0	0	0	0	0	0	0	0
ENSMUSG00000028005__Gucy1b1	0	0	0	327.482	260.946	77.8708	116.433	400.089	514.42	900.655	1237.95	0	0	0	0	95.9986	26.5706	26.7422
ENSMUSG00000028007__Snx7	0	0	0	0	0	144.567	40.5297	101.286	75.3965	72.0719	52.2331	0	85.2007	0	61.9881	267.333	27.7472	37.2353
ENSMUSG00000028008__Asic5	0	0	0	0	0	0	0	0	0	0	0	0	0	0	0	0	0	0
ENSMUSG00000028010__Gar1	2341.23	2930.73	3517.22	1753.16	2328.27	2292.83	1831	2628.64	1992.97	2493.94	2610.76	3298.18	3112.03	3565.96	4290	2698.1	2222.57	2004.28
ENSMUSG00000028011__Tdo2	0	0	0	0	0	0	0	0	0	0	0	0	0	0	0	0	0	0
ENSMUSG00000028012__Rrh	0	0	22.3683	0	0	0	0	0	0	0	0	0	0	0	0	0	0	0
ENSMUSG00000028013__Ppa2	689.395	592.239	604.143	843.178	319.936	859.27	762.843	535.128	672.205	495.012	735.904	920.594	844.016	980.023	798.287	617.926	1123.91	934.447
ENSMUSG00000028015__Ctso	82.636	51.113	81.4692	1039.57	517.724	411.994	519.765	72.1625	349.16	267.011	347.331	101.861	141.638	121.991	132.492	285.696	263.584	300.658
ENSMUSG00000028016__Ints12	167.955	328.971	275.973	88.0374	233.835	348.902	313.009	342.225	400.319	208.728	302.545	396.805	383.833	330.591	314.167	387.111	285.72	335.493
ENSMUSG00000028017__Egf	42.4714	13.1349	55.8289	66.787	0	26.4684	14.8409	0	6.90206	15.8345	19.1264	0	20.7988	26.1243	28.373	122.363	44.028	9.08972
ENSMUSG00000028018__Gstcd	529.521	478.691	696.059	384.314	340.257	431.539	270.432	355.698	383.928	597.323	513.612	376.564	398.945	501.092	511.572	751.057	532.689	662.534
ENSMUSG00000028019__Pdgfc	0	0	0	111.536	0	0	61.9616	0	0	0	0	0	0	0	0	0	0	0
ENSMUSG00000028020__Glrb	0	0	0	0	0	0	0	0	0	0	0	0	0	0	0	0	0	0
ENSMUSG00000028023__Pitx2	0	0	0	0	521.472	38.9041	0	0	0	0	0	0	0	0	0	0	0	0
ENSMUSG00000028024__Enpep	0	0	0	0	0	0	9.55405	0	0	0	8.20859	0	0	0	0	0	4.36056	0
ENSMUSG00000028028__Alpk1	0	25.9714	13.7986	297.126	175.376	157.006	106.374	36.667	75.0599	140.891	138.666	58.2269	56.5469	25.8274	56.1012	96.7779	100.449	161.756
ENSMUSG00000028029__Aimp1	2263.19	1374.86	1301.56	1016.83	1687.99	1662.3	1129.77	2117.52	2259.3	1064.77	1237.6	2241.74	2117.68	1789.84	1900.71	1769.83	1405.11	1107.13
ENSMUSG00000028030__Tbck	144.659	232.638	199.663	227.479	422.943	504.854	348.787	277.914	404.349	496.184	356.128	187.229	255.03	327.447	316.978	200.051	415.277	439.632
ENSMUSG00000028031__Dkk2	0	0	0	0	0	0	0	0	0	0	0	0	0	0	0	0	0	0
ENSMUSG00000028032__Papss1	246.074	190.255	229.121	773.91	770.839	920.127	988.844	823.728	399.896	846.075	640.27	240.129	371.56	403.628	361.657	567.163	765.278	649.531
ENSMUSG00000028033__Kcnq5	54.2814	0	8.91916	213.396	226.719	135.314	66.3871	71.1024	44.1065	53.967	81.4829	41.8185	33.228	26.7109	50.7678	62.5553	60.5994	63.8951
ENSMUSG00000028034__Fubp1	1687.54	1398.3	1642.79	2002.79	930.925	1666.83	1991.58	1584.88	2256.05	2184.27	2810.43	1560.11	1660.63	2044.69	2322.8	1871.38	1929.67	2241.97
ENSMUSG00000028035__Dnajb4	1760.05	2106.29	2338.75	1444.02	1278.48	858.422	1738.1	1536.98	1915.14	1388.47	1746.05	1674.3	1105.51	1638.04	1431.41	2557.46	2599.54	2030.83
ENSMUSG00000028036__Ptgfr	0	0	0	0	0	0	0	0	0	0	0	0	0	0	0	0	0	0
ENSMUSG00000028037__Ifi44	61.1467	37.8212	120.567	865.389	893.879	685.926	886.72	213.587	59.622	30.3963	36.7155	150.744	29.9444	90.2677	196.076	0	107.272	248.646
ENSMUSG00000028039__Efna3	0	0	0	0	0	0	0	0	0	0	0	0	0	0	0	0	0	0
ENSMUSG00000028040__Efna4	0	38.6434	41.0626	196.489	0	77.8708	87.3249	0	0	31.0571	0	0	0	0	0	0	39.8559	26.7422
ENSMUSG00000028041__Adam15	0	18.4952	9.82654	423.19	0	316.795	271.666	235.008	126.344	297.286	296.249	9.21458	7.32168	22.0712	7.99037	68.9193	109.684	115.193
ENSMUSG00000028042__Zbtb7b	189.835	337.58	296.329	74.6299	198.223	177.46	107.794	82.8875	92.5509	82.5719	99.7381	87.7499	139.448	151.799	76.0918	54.6928	136.241	111.729
ENSMUSG00000028044__Cks1b	4340.99	2097.69	1961.53	1706.57	566.6	1352.67	1469.49	3553.88	3703.65	3169.45	1547.63	3511.53	2590.87	2202.88	2755	1250.67	1644.27	1509.72
ENSMUSG00000028047__Thbs3	0	8.3586	0	0	0	16.8435	4.72212	0	8.78444	0	0	0	0	6.64981	0	62.2938	17.2418	5.78437
ENSMUSG00000028048__Gba	399.461	509.6	311.774	314.079	938.499	248.946	462.375	523.248	486.875	645.364	614.63	384.682	452.375	319.422	613.777	402.805	684.86	737.373
ENSMUSG00000028049__Scamp3	736.897	1253.43	944.44	695.27	153.891	1194.02	643.741	1093.95	910.128	824.207	1216.79	1703.12	1497.61	1794.94	1299.63	2207.97	2573.77	2491.83
ENSMUSG00000028051__Hcn3	0	0	0	52.1452	138.502	20.6657	34.762	57.915	43.1113	0	19.9111	20.4375	24.3587	73.4293	35.4445	76.4297	100.483	42.5819
ENSMUSG00000028053__Ash1l	472.022	502.821	508.446	824.737	657.171	599.229	627.69	534.329	576.736	595.301	406.768	428.296	477.295	460.246	490.521	916.691	816.932	806.307
ENSMUSG00000028057__Rit1	0	68.1748	36.2214	173.324	230.181	618.21	693.266	0	609.009	630.097	397.09	135.863	107.953	135.594	294.531	381.063	298.835	259.483
ENSMUSG00000028059__Arhgef2	571.643	563.107	466.164	4261.54	4686.78	3047.93	3639.91	2163.16	2133.22	3136.35	3394.28	1565.85	1467.1	1698.19	1555.83	4513.84	5037.9	4739.66
ENSMUSG00000028060__Khdc4	506.331	756.855	984.497	1791.48	793.055	762.575	1194.27	921.16	630.846	597.785	760.064	910.184	764.536	602.128	687.784	1167.02	895.003	875.95
ENSMUSG00000028062__Lamtor2	1642.23	1777.6	1686.5	3550.84	2572.18	1791.03	2905.11	3047.43	2068.32	2755.21	2896.59	2403.84	2764.51	1818.25	1535.93	3075.39	2193.5	1581.61
ENSMUSG00000028063__Lmna	3767.5	4001.55	2663.79	2453.56	1351.06	5004.17	1994.68	1329.29	1496.63	1021.55	1782.33	1419	1174.09	1516.84	1454.2	1052.55	2767.59	2142.04
ENSMUSG00000028064__Sema4a	0	0	0	0	0	245.056	28.6258	0	0	0	19.6756	0	0	24.187	0	0	36.5823	0
ENSMUSG00000028066__Pmf1	3892.32	3028.82	3135.91	1974.43	1835.49	2503.96	1711.1	3289.35	2979.08	2059.72	1922.48	4024	3258.86	3676.22	3053.21	2315.15	2082.57	1639.19
ENSMUSG00000028068__Iqgap3	407.406	440.989	499.493	394.248	196.342	644.51	325.789	342.087	448.177	662.095	729.175	415.27	410.536	601.432	535.961	234.753	377.356	395.722
ENSMUSG00000028069__Gpatch4	1181.34	1019.13	1062.49	1466.58	259.691	426.231	836.462	1194.5	727.504	757.24	690.666	1628.61	1385.4	1346.2	1163.02	788.181	1110.6	678.648
ENSMUSG00000028070__Naxe	731.168	282.656	210.246	1580.94	1526.95	854.378	958.106	718.31	1158.52	817.8	905.497	563.294	648.99	494.718	634.994	1053.27	626.78	938.907
ENSMUSG00000028071__Sh2d2a	0	0	22.6666	0	0	85.9694	0	0	0	0	0	0	0	0	0	0	0	0
ENSMUSG00000028072__Ntrk1	0	0	0	0	0	0	0	0	0	0	0	0	0	0	0	0	0	0
ENSMUSG00000028073__Pear1	0	0	0	1987.55	724.582	787.687	1026.21	670.897	467.189	1108.77	1056.54	22.9114	12.1365	42.6833	13.245	114.242	324.105	297.026
ENSMUSG00000028076__Cd1d1	230.253	47.4729	100.89	603.461	320.569	191.327	375.471	134.047	24.9457	152.613	46.085	23.6517	75.1721	132.187	61.5282	176.9	244.812	246.394
ENSMUSG00000028078__Dclk2	61.3159	9.48144	70.5251	385.681	192.075	229.274	123.199	53.5445	59.7869	121.921	73.634	18.8952	15.0136	7.54311	24.5772	70.662	24.4474	85.2983
ENSMUSG00000028080__Lrba	435.279	626.381	680.191	516.856	315.376	520.393	585.125	480.956	499.494	677.841	794.757	290.172	324.094	458.985	460.514	501.627	527.029	500.014
ENSMUSG00000028081__Rps3a1	1659.27	543.34	866.033	1841.81	0	912.411	835.601	511.4	1173.77	1819.48	996.306	962.489	1075.46	840.511	965.025	112.481	980.682	731.122
ENSMUSG00000028082__Sh3d19	48.2858	97.0653	71.406	37.9651	0	105.322	97.0179	0	102.01	54.0068	43.4897	7.4399	35.4693	89.1021	58.0632	0	42.3547	25.8353
ENSMUSG00000028085__Gatb	215.542	186.648	354.165	203.366	90.0264	349.251	293.739	301.158	154.123	171.435	155.306	172.697	189.997	137.884	230.389	347.755	220.005	258.33
ENSMUSG00000028086__Fbxw7	152.327	179.016	310.364	143.722	190.869	170.876	101.133	159.624	89.117	265.028	155.489	112.659	126.814	157.41	154.678	175.545	238.079	260.808
ENSMUSG00000028088__Fmo5	48.4365	14.9797	0	380.836	809.226	271.673	431.596	42.2975	141.686	120.39	58.1672	29.8525	23.72	35.7521	38.8296	279.097	146.773	165.862
ENSMUSG00000028089__Chd1l	602.848	683.615	820.751	541.709	659.461	554.603	466.452	626.716	550.495	592.222	594.681	769.637	745.088	847.574	974.231	959.4	618.077	694.259
ENSMUSG00000028093__Acp6	123.461	305.458	405.726	388.289	257.832	346.237	463.77	592.972	381.211	383.581	352.127	532.642	513.915	425.271	478.373	569.118	492.254	634.155
ENSMUSG00000028096__Gpr89	453.773	368.383	316.884	178.392	355.367	388.842	307.217	99.0651	460.894	479.341	340.584	332.109	374.995	418.676	485.029	719.043	271.387	364.187
ENSMUSG00000028098__Rnf115	332.67	334.371	218.648	653.911	347.369	310.983	624.823	726.265	378.437	599.471	624.222	410.064	488.739	470.64	400.032	479.222	583.614	907.774
ENSMUSG00000028099__Polr3c	868.774	523.223	510.899	1294.26	381.962	512.929	471.346	439.226	520.156	500.061	590.293	662.261	414.255	495.009	598.713	421.557	729.244	548.019
ENSMUSG00000028100__Nudt17	0	0	0	121.898	0	0	40.631	0	0	38.5344	0	0	0	19.0725	0	89.3334	0	0
ENSMUSG00000028101__Pias3	40.7324	151.166	147.243	256.21	425.321	279.231	362.949	71.1397	211.823	303.724	489.154	138.074	139.631	180.393	185.037	281.646	292.329	348.702
ENSMUSG00000028102__Pex11b	195.454	544.025	321.157	922.064	0	426.328	648.833	426.704	730.558	534.385	792.18	692.66	646.087	601.121	705.095	112.623	654.611	878.452
ENSMUSG00000028104__Polr3gl	354.316	365.259	232.876	742.891	986.59	662.436	701.59	618.818	191.934	469.685	319.123	291.164	491.622	232.47	378.722	408.323	433.229	429.707
ENSMUSG00000028106__Rprd2	333.705	613.789	536.779	773.326	513.505	623.901	696.578	475.459	565.141	781.411	769.853	617.01	516.064	617.949	642.982	809.622	868.342	977.32
ENSMUSG00000028107__Tars2	1132.26	1203.71	1499.99	890.25	443.358	793.835	630.567	1019.65	724.518	756.331	817.962	1188.5	1238.93	1297.15	1266.98	937.858	1156.83	984.451
ENSMUSG00000028108__Ecm1	44.7493	83.0365	44.1174	492.583	373.812	167.328	172.006	195.388	58.1779	144.593	268.696	68.9499	21.9144	110.102	47.8316	257.851	164.147	201.122
ENSMUSG00000028109__Hormad1	0	0	0	0	0	0	0	0	0	0	0	0	0	0	0	0	0	0
ENSMUSG00000028111__Ctsk	0	0	0	0	0	0	0	0	0	0	0	0	0	0	20.9444	0	12.5003	0
ENSMUSG00000028114__Mettl14	643.054	497.187	510.702	926.946	671.467	467.548	1029.9	795.531	696.689	599.372	627.447	379.815	747.918	619.686	844.866	802.828	914.471	802.821
ENSMUSG00000028115__Bnipl	0	0	23.8094	0	0	0	0	0	0	0	0	0	0	0	0	0	0	0
ENSMUSG00000028116__Myoz2	0	0	0	0	0	0	0	0	0	0	0	0	0	0	0	0	14.8563	0
ENSMUSG00000028121__Bcar3	0	0	0	47.9073	0	0	21.2912	0	0	0	0	0	0	0	0	0	0	0
ENSMUSG00000028124__Gclm	3057.05	2530.45	2747.96	989.732	1502.18	2073.28	1618.07	1491.83	2454.8	1139.76	1997.57	3685.14	3126.26	2853.79	4012.45	1865.13	3355.52	3560
ENSMUSG00000028125__Abca4	0	0	3.67804	70.3995	116.867	27.9001	60.6192	29.3209	10.9131	86.2368	87.3641	0	0	0	0	0	0	0
ENSMUSG00000028126__Pip5k1a	566.388	510.896	465.326	222.664	492.845	470.635	527.774	618.253	628.969	516.182	382.598	596.342	439.167	545.806	630.627	435.147	767.809	838.427
ENSMUSG00000028127__Abcd3	862.169	836.278	734.087	369.757	654.737	635.001	671.013	684.45	675.084	681.844	635.345	458.914	575.75	752.094	722.583	496.793	656.264	620.663
ENSMUSG00000028128__F3	0	0	0	0	0	46.6774	0	0	0	0	0	0	0	0	0	0	0	0
ENSMUSG00000028132__Tlcd4	1354.98	1061.59	1068.68	0	0	0	0	0	146.799	134.713	81.3596	27.8368	44.2369	266.705	72.4156	0	0	0
ENSMUSG00000028133__Rwdd3	0	91.0722	24.1934	0	153.745	137.641	51.4505	64.289	167.496	109.79	44.2049	136.121	108.158	72.4539	177.054	169.683	223.084	173.317
ENSMUSG00000028134__Ptbp2	186.191	575.826	290.64	585.578	486.045	609.186	805.136	569.075	469.001	647.895	503.092	387.294	307.734	526.823	460.225	643.715	875.994	727.238
ENSMUSG00000028136__Snx27	505.357	554.117	573.709	577.951	1055.37	687.145	505.686	441.306	522.62	559.524	413.783	424.722	461.214	587.782	810.249	582.386	681.409	786.592
ENSMUSG00000028137__Celf3	0	0	0	0	0	0	0	0	0	0	0	0	0	0	0	0	0	0
ENSMUSG00000028138__Adh5	2568.59	1422.49	1433.02	2066.54	2370.21	2456.98	2389.99	1930.05	2368.63	1870.74	1883.05	1711.93	2033.08	2042.91	2138.95	1652.15	2000.62	1687.54
ENSMUSG00000028139__Riiad1	0	0	0	0	0	0	0	0	0	0	0	0	0	53.0322	0	0	0	46.1303
ENSMUSG00000028140__Mrpl9	1153.22	840.678	649.678	1424.86	344.05	718.693	633.245	1007.06	803.189	778.009	840.831	837.676	1048.82	1256.56	748.397	854.357	709.41	652.289
ENSMUSG00000028141__Oaz3	0	0	0	0	0	0	0	0	0	0	0	0	0	0	0	0	0	0
ENSMUSG00000028145__Them4	0	0	0	176.075	0	69.7804	58.6892	195.557	36.3927	27.8304	67.2322	34.5048	82.25	55.0984	0	129.037	71.4301	23.9638
ENSMUSG00000028148__Them5	0	0	0	0	0	0	0	0	0	0	0	0	0	0	0	0	0	0
ENSMUSG00000028149__Rap1gds1	396.501	282.035	260.602	810.556	496.824	766.015	893.653	450.121	463.937	384.349	428.541	256.591	252.424	399.978	339.05	502.632	467.946	492.183
ENSMUSG00000028150__Rorc	0	0	0	0	102.367	61.0964	85.6424	0	0	0	0	0	0	0	0	0	0	0
ENSMUSG00000028152__Tspan5	0	55.6142	29.5479	141.39	0	224.138	188.513	157.035	146.119	89.3926	107.977	0	44.0319	88.4895	0	0	14.3398	57.7298
ENSMUSG00000028156__Eif4e	576.487	1176.7	985.136	362.615	240.784	574.833	624.477	604.106	1236.65	974.352	796.148	710.604	649.323	964.509	1078.34	930.103	919.411	863.659
ENSMUSG00000028158__Mttp	0	8.59819	18.2729	0	58.0607	0	29.1448	0	27.1087	6.91023	16.6936	17.135	6.80751	0	7.42924	0	0	11.9003
ENSMUSG00000028159__Dapp1	1104.56	939.405	1119.21	8539.94	9995.81	6137.94	11563	7716.5	9064.88	10592.7	10915.7	1815.37	1262.14	1630.6	1524.99	6152.45	6855.58	7525.32
ENSMUSG00000028161__Ppp3ca	445.949	183.889	227.968	701.264	103.479	432.317	1012.89	346.159	305.991	443.367	461.159	351.196	254.786	438.888	291.296	399.719	679.612	615.071
ENSMUSG00000028163__Nfkb1	502.662	556.37	565.118	1622.49	1325.99	1121.15	1557.71	901.01	954.461	1334.86	1318.49	807.116	667.226	872.239	1116.99	1219.54	1679.29	1523.1
ENSMUSG00000028164__Manba	321.85	289.563	240.383	230.053	366.623	784.082	465.198	383.261	389.904	378.166	430.431	180.331	336.723	331.152	383.113	404.628	401.31	438.343
ENSMUSG00000028165__Cisd2	930.398	460.384	489.206	1170.45	777.206	1507.56	1072.87	1299.96	786.239	1110.01	502.791	573.425	683.444	549.399	1093.93	643.329	741.922	876.145
ENSMUSG00000028167__Bdh2	0	0	0	158.88	421.999	62.9659	617.841	0	0	0	0	0	0	0	0	0	0	0
ENSMUSG00000028172__Tacr3	0	0	0	0	0	0	0	0	0	0	0	0	0	0	0	0	0	0
ENSMUSG00000028173__Wls	0	29.3727	15.6058	597.404	1388.41	1213.38	1709.17	663.506	540.211	826.225	1112.05	117.071	69.7665	70.1038	152.277	218.905	371.107	335.391
ENSMUSG00000028174__Rpe65	0	0	0	0	0	0	0	0	0	0	0	0	0	0	0	0	0	0
ENSMUSG00000028175__Depdc1a	32.0509	49.5612	63.1967	0	0	39.9486	27.9992	83.966	20.8345	71.6968	38.4898	9.87684	23.5437	39.4292	25.6939	110.809	51.1163	20.5786
ENSMUSG00000028176__Lrrc7	0	0	0	0	0	0	0	0	0	0	0	0	0	0	0	0	0	0
ENSMUSG00000028179__Cth	0	0	0	0	0	40.3992	0	0	0	16.1123	38.9239	0	15.8728	31.8991	0	0	10.3386	41.6214
ENSMUSG00000028180__Zranb2	2558.91	1885.35	2127.05	1183.51	1257.4	2110.67	2064.48	2103.14	2568.49	2300.9	1875.43	2342.48	1916.56	2166.56	2413.39	3122.42	1908.5	2029.56
ENSMUSG00000028182__Lrriq3	0	0	0	0	0	0	0	0	0	0	0	0	0	0	0	0	18.8169	0
ENSMUSG00000028184__Adgrl2	318.976	228.449	303.439	554.396	560.961	418.501	404.78	439.813	420.154	751.095	821.558	444.92	201.425	375.884	390.295	522.374	843.403	873.103
ENSMUSG00000028185__Dnase2b	0	0	0	0	0	0	0	0	0	0	0	0	0	0	0	0	0	0
ENSMUSG00000028186__Uox	0	0	0	0	0	0	0	0	0	0	0	0	0	0	0	0	0	0
ENSMUSG00000028187__Rpf1	1587.8	1643.96	1724.19	1302.7	1153.36	946.505	1290.59	1929.13	1166.77	1286.91	1264.28	1659.36	1369.2	1528.69	1641.83	1750.27	1497.36	1300.19
ENSMUSG00000028188__Spata1	0	0	0	0	0	0	39.728	0	55.4288	56.5171	17.0666	0	27.8385	41.9596	60.7619	65.5112	63.4629	97.33
ENSMUSG00000028189__Ctbs	134.714	145.818	154.947	0	281.332	125.932	94.1472	0	175.14	83.7085	161.778	124.541	131.943	149.153	125.994	0	75.1969	72.0787
ENSMUSG00000028191__Bcl10	331.603	170.923	145.298	869.087	461.674	413.314	405.557	482.625	179.631	357.156	763.258	136.25	162.391	135.98	206.759	891.68	475.972	402.162
ENSMUSG00000028194__Ddah1	0	0	0	0	0	0	0	0	0	0	0	0	22.1442	0	0	0	0	0
ENSMUSG00000028195__Ccn1	0	0	0	0	0	0	0	0	0	0	0	0	0	0	18.1886	0	10.8555	0
ENSMUSG00000028197__Col24a1	0	0	0	0	0	0	0	0	0	0	0	0	0	0	0	0	0	0
ENSMUSG00000028199__Cryz	282.678	65.567	232.239	0	442.753	88.0834	259.291	0	275.63	87.8253	106.084	65.3329	173.04	104.326	113.306	162.883	123.978	75.6235
ENSMUSG00000028207__Asph	768.269	1048.71	1410.37	666.548	774.553	627.38	680.405	948.509	1007.43	816.497	684.006	1085.79	1193.57	1596.94	1458.32	1557.04	1656.23	2041.14
ENSMUSG00000028211__Trp53inp1	0	0	0	0	0	201.491	225.953	0	70.0559	26.7867	0	33.2109	0	79.5484	28.7986	496.793	189.067	369.043
ENSMUSG00000028212__Ccne2	702.508	869.047	650.614	502.139	266.745	796.013	323.587	948.09	498.175	507.956	747.772	373.93	281.478	329.978	375.449	220.797	244.45	437.384
ENSMUSG00000028214__Gem	0	0	0	0	0	163.371	213.74	76.3069	0	86.8759	26.2342	26.9277	21.3961	85.9982	23.3502	302.104	404.147	317.925
ENSMUSG00000028217__Cdh17	0	0	0	0	0	0	0	0	0	0	0	0	0	0	0	0	0	0
ENSMUSG00000028218__Cibar1	69.9056	129.716	114.864	329.783	0	217.828	317.556	305.228	159.046	260.628	230.861	129.253	119.818	51.5989	56.0406	0	178.382	254.34
ENSMUSG00000028221__Pip4p2	200.504	93.0137	164.728	472.945	1046.82	437.344	630.567	262.638	325.841	423.604	421.374	278.045	245.475	172.663	401.841	577.666	191.865	278.928
ENSMUSG00000028222__Calb1	0	0	0	0	0	0	0	0	0	0	0	0	0	0	0	0	0	0
ENSMUSG00000028223__Decr1	1154.69	1571.27	1264.87	726.309	2089.9	1631.12	1506.36	1142.79	1276.02	1052.34	1155.55	1067.49	810.505	1022.76	987.381	887.13	1043.55	1021.46
ENSMUSG00000028224__Nbn	687.901	670.144	474.732	811.302	359.148	385.833	516.808	180.214	525.419	470.193	619.574	402.77	463.203	482.368	643.373	436.015	521.122	353.339
ENSMUSG00000028226__Mmp16	0	12.6636	0	0	0	25.5186	35.771	0	13.3088	0	0	0	0	0	0	0	0	0
ENSMUSG00000028228__Cpne3	0	44.9392	47.7526	1142.51	1314.99	935.763	1125.53	592.165	739.916	601.949	668.923	59.705	71.1601	35.7521	116.489	558.194	432.594	435.388
ENSMUSG00000028229__Rmdn1	0	102.883	109.324	130.782	173.684	103.661	261.554	363.133	243.281	186.043	274.658	51.258	20.3641	102.313	222.24	95.8443	252.015	302.591
ENSMUSG00000028232__Tmem68	306.398	473.791	276.899	240.908	0	190.949	240.898	267.564	423.24	247.506	252.967	354.075	281.339	395.779	409.378	264.825	415.359	409.845
ENSMUSG00000028233__Tgs1	393.731	505.803	587.234	333.388	316.252	547.376	502.706	767.001	964.704	504.368	591.037	503.997	482.039	581.243	598.903	732.973	685.905	829.698
ENSMUSG00000028234__Rps20	3233.13	1266.54	2549.99	2372.61	2700.79	537.309	1129.77	2446.91	4483.58	2892.97	2653.15	1394.86	3430.51	2174.32	2246.29	2980.76	2096.92	1891.34
ENSMUSG00000028236__Sdr16c5	0	0	0	0	0	0	0	0	0	0	0	0	0	0	0	0	0	0
ENSMUSG00000028238__Atp6v0d2	0	0	0	0	0	0	0	0	0	0	0	0	0	0	0	0	0	0
ENSMUSG00000028240__Cyp7a1	0	0	0	0	0	0	0	0	0	0	0	0	0	0	0	0	0	0
ENSMUSG00000028243__Ubxn2b	467.441	602.348	486.443	122.51	650.793	145.656	476.407	408.196	354.5	503.461	210.506	408.134	343.369	575.048	541.275	359.127	347.899	450.188
ENSMUSG00000028245__Nsmaf	421.255	642.714	729.095	1104.05	762.438	665.073	682.03	245.243	575.052	600.302	505.884	493.295	426.343	504.411	577.848	873.838	662.881	757.319
ENSMUSG00000028246__Faxc	0	0	0	0	0	0	0	0	0	0	0	0	0	0	0	0	0	0
ENSMUSG00000028247__Coq3	418.303	323.417	320.753	109.631	727.976	260.689	219.254	487.048	294.575	277.253	397.685	365.23	341.415	445.985	316.707	642.751	400.278	298.417
ENSMUSG00000028248__Pnisr	1854.24	2284.09	2034.62	4843.23	3150.38	2918.31	2569.77	2387.67	2318.74	1984.11	2038.04	2198.46	1939.22	2103.25	2603.42	5179.2	3844.4	4042.43
ENSMUSG00000028249__Sdcbp	2448.6	4151.91	3274.19	5178.21	4584.59	4630.56	8497.22	5013.84	5955.13	4889.82	4867.06	3590.68	3369.92	4321.06	4309.45	3308.35	5144.02	4897.15
ENSMUSG00000028251__Tstd3	327.406	556.905	215.189	0	341.872	102.021	0	0	212.828	122.066	147.443	302.682	320.671	241.666	174.979	0	156.649	175.179
ENSMUSG00000028252__Ccnc	512.744	370.006	196.585	268.766	178.466	266.287	373.271	74.6262	361.081	552.255	487.471	368.685	292.948	378.468	251.195	590.899	163.55	475.529
ENSMUSG00000028255__Clca1	0	0	0	0	0	0	0	0	0	0	0	0	0	0	0	0	0	0
ENSMUSG00000028256__Odf2l	536.991	308.421	466.384	603.163	160.205	454.176	241.255	368.446	274.267	390.877	276.373	307.32	197.229	405.803	430.485	442.03	403.741	418.662
ENSMUSG00000028259__Fhl5	0	0	0	0	0	0	0	0	0	0	0	0	0	0	0	0	0	0
ENSMUSG00000028261__Ndufaf4	793.137	1267.33	955.702	623.611	552.121	82.3813	323.34	1154.35	1031.15	591.407	436.551	733.242	1035.76	878.149	1059.71	761.693	527.056	509.241
ENSMUSG00000028262__Clca3a2	0	0	0	0	0	0	0	0	0	0	0	0	0	0	0	0	0	0
ENSMUSG00000028264__Spaca1	0	0	0	0	0	0	13.5437	0	25.1949	38.5344	0	0	0	0	0	0	0	16.5903
ENSMUSG00000028266__Lmo4	0	234.81	99.8038	716.359	0	662.436	636.737	0	296.127	301.94	319.123	140.383	111.545	373.613	40.5773	349.991	581.226	649.978
ENSMUSG00000028268__Gbp3	0	25.7622	164.25	720.461	521.892	571.053	567.612	72.7435	121.836	51.7618	62.5227	141.186	112.183	92.23	155.819	95.9986	219.208	329.821
ENSMUSG00000028270__Gbp2	0	54.2317	129.66	965.129	823.97	1393.36	1662.1	421.111	327.719	228.822	236.908	229.662	107.343	53.9311	222.579	555.735	741.118	844.42
ENSMUSG00000028271__Gtf2b	407.966	1387.87	1501.57	769.841	1022.38	1016.99	1340.04	1852.55	1299.46	1480.45	1347.3	1181.76	899.042	943.539	1439.02	658.212	1119.11	1292.23
ENSMUSG00000028273__Pdlim5	234.528	165.786	220.206	158.057	349.843	187.919	392.199	234.061	381.133	624.561	623.64	247.791	278.925	346.221	349.165	115.833	416.784	380.038
ENSMUSG00000028274__Rngtt	472.356	783.539	832.591	337.631	179.355	588.75	360.125	524.985	879.285	565.679	812.2	621.946	525.726	792.402	768.813	989.737	705.397	643.323
ENSMUSG00000028277__Ube2j1	567.572	401.213	532.913	765.015	338.657	555.837	538.321	283.221	553.42	564.285	632.91	324.821	277.948	239.393	238.333	93.4407	439.665	451.181
ENSMUSG00000028278__Rragd	0	0	0	0	0	0	0	0	0	0	0	0	0	0	0	0	0	12.1662
ENSMUSG00000028280__Gabrr1	0	0	0	0	0	0	0	0	0	0	0	0	0	0	0	0	0	0
ENSMUSG00000028282__Casp8ap2	316.016	395.004	497.622	393.412	137.492	467.74	248.46	275.964	423.688	435.279	379.503	215.056	309.516	385.525	380.007	515.93	489.299	459.346
ENSMUSG00000028284__Map3k7	468.725	355.812	462.106	268.028	177.976	212.445	364.801	446.528	373.939	455.418	268.652	472.722	448.649	461.302	341.598	98.2128	584.444	510.702
ENSMUSG00000028287__1700009N14Rik	0	0	0	0	0	0	0	0	0	0	0	0	0	0	0	0	0	0
ENSMUSG00000028289__Epha7	24.9102	46.2232	8.18615	39.1717	104.043	31.0483	8.70446	21.753	56.6744	12.3829	0	76.7635	12.1989	61.2893	99.8475	0	67.5376	111.957
ENSMUSG00000028291__Akirin2	1280.45	791.998	1009.9	1610.82	802.215	1196.98	1096.21	1229.98	1373.37	1814.07	1537.69	828.628	1128.7	850.616	889.621	1623.19	1164.01	1863.48
ENSMUSG00000028292__Rars2	1072.13	898.008	924.866	913.217	746.333	723.836	632.201	780.202	929.239	477.442	536.464	798.438	459.407	802.353	728.172	978.142	584.21	745.734
ENSMUSG00000028293__Slc35a1	274.43	254.616	157.824	647.32	143.278	256.54	527.424	419.385	423.68	545.682	329.563	169.138	319.182	219.444	330	237.196	547.094	616.703
ENSMUSG00000028294__Cfap206	0	0	0	0	0	0	0	0	0	0	0	0	0	0	0	0	0	0
ENSMUSG00000028295__Smim8	791.788	734.618	954.077	0	0	1315.86	1429.5	0	943.61	328.001	237.714	894.661	710.875	324.687	705.272	304.159	378.835	677.834
ENSMUSG00000028298__Cga	0	0	0	0	0	0	0	0	0	0	0	0	0	0	0	0	0	0
ENSMUSG00000028300__C9orf72	0	198.6	123.103	84.1516	0	0	46.7489	140.194	52.1796	66.505	48.1986	98.9455	157.239	105.333	171.6	185.013	128.02	137.437
ENSMUSG00000028307__Aldob	0	0	0	0	0	0	0	0	0	0	0	0	0	0	0	0	0	0
ENSMUSG00000028309__Rnf20	1088.78	1059.44	1090.86	751.662	1719.19	1241.22	1030.01	672.504	949.423	996.664	1028.47	793.788	936.333	1169.54	1440.52	1193.53	1308.68	1574.3
ENSMUSG00000028310__Ppp3r2	0	0	0	0	0	0	0	0	0	0	0	0	0	0	0	0	0	0
ENSMUSG00000028312__Smc2	1996.3	2127.3	2153.51	955.413	634.414	1906.73	792.353	1724.33	2143.99	1769	2143.28	1558.01	1471.74	2012.73	2609.27	850.216	1328.89	1597.53
ENSMUSG00000028314__Toporsl	0	0	0	0	0	0	0	0	0	0	0	0	0	0	0	0	0	0
ENSMUSG00000028318__Polr1e	610.585	550.763	601.964	560.091	956.346	729.331	577.848	844.23	678.049	505.874	641.594	501.757	585.566	650.993	992.561	762.292	1111.75	860.293
ENSMUSG00000028322__Exosc3	1318.15	2310.07	1790.48	1105.5	734.077	1478.66	829.092	844.129	1885.08	1288.68	1160.84	1516.49	1420.14	1794.57	1268.05	911.444	1233.32	1372.94
ENSMUSG00000028327__Stra6l	0	0	0	0	0	0	0	0	0	0	0	0	0	0	0	0	0	0
ENSMUSG00000028328__Tmod1	0	44.4399	0	0	300.088	134.327	163.188	188.224	233.52	35.7156	129.422	44.2812	17.5924	0	0	331.195	68.7515	46.1303
ENSMUSG00000028329__Xpa	323.313	139.986	63.7497	203.366	540.158	564.174	259.846	56.4671	252.201	321.441	155.306	159.412	237.497	127.277	138.233	372.595	195.942	166.069
ENSMUSG00000028330__Ncbp1	1602.26	1516.91	1633.37	925.561	956.032	1243.08	971.228	1342.08	1774.87	1617.36	1835.8	1178.97	1201	1464.25	1730.1	904.402	1131.66	1350.67
ENSMUSG00000028331__Trmo	252.918	281.588	232.724	159.087	528.186	315.24	282.81	397.552	164.408	238.88	167.051	374.11	396.344	311.141	337.924	641.232	459.837	259.822
ENSMUSG00000028332__Hemgn	2668.62	5697.83	4722.2	1371.92	1821.96	1791.03	1703.62	2240.76	3019.08	1594.45	2295.7	1929.39	2450.36	1906.64	1645.64	4139.94	1898.85	2152.75
ENSMUSG00000028333__Anp32b	4831.94	2842.2	2957.86	6406.41	4155.06	4133.14	3327.22	6701.59	5696.85	6099.13	4778.66	5284.55	6588.43	4102.71	5088.81	3821.48	2719.84	3487.66
ENSMUSG00000028334__Nans	1724.34	1555.4	1440.27	790.869	1650.48	582.085	815.942	2070.46	1611.29	1928.64	1855.05	1837.67	1847.2	1714.71	1689.52	745.19	1523.99	1506.92
ENSMUSG00000028337__Coro2a	0	44.1131	15.6249	1719.64	1489.41	918.561	1354.06	207.6	355.431	579.066	656.627	0	11.642	11.6983	25.4105	273.967	121.326	152.637
ENSMUSG00000028339__Col15a1	0	0	0	0	0	0	0	0	0	4.54869	0	0	4.48107	0	0	0	0	0
ENSMUSG00000028341__Nr4a3	0	0	0	0	0	24.5098	13.7427	34.3439	0	0	0	0	0	0	0	0	0	0
ENSMUSG00000028343__Erp44	508.404	412.734	751.839	499.672	929.019	1306.97	1010.41	665.951	1074.08	1295.24	1717.15	587.514	778.04	641.078	764.189	292.949	709.475	775.262
ENSMUSG00000028344__Invs	48.6643	37.6255	47.9772	114.788	101.629	75.8197	178.552	106.241	110.719	120.956	146.102	82.4805	41.7053	59.8671	58.5184	112.164	128.06	223.925
ENSMUSG00000028345__Tex10	751.73	766.337	658.77	612.945	116.288	520.536	496.173	437.635	561.05	698.935	660.345	557.686	443.123	883.681	892.788	705.885	657.172	691.21
ENSMUSG00000028347__Tmeff1	0	0	0	0	0	0	0	0	0	0	0	0	0	0	0	0	10.5411	0
ENSMUSG00000028348__Cavin4	0	0	0	0	0	0	12.4492	0	0	0	0	0	0	0	0	0	0	0
ENSMUSG00000028351__Brinp1	0	0	0	0	0	0	0	0	0	0	0	0	0	0	0	0	0	0
ENSMUSG00000028354__Fmn2	0	0	0	0	34.2089	61.2512	20.0339	0	10.6481	12.2143	14.7536	0	0	8.06063	0	0	5.22494	10.5174
ENSMUSG00000028356__Ambp	0	0	0	0	0	0	0	0	0	0	0	0	0	0	0	0	0	0
ENSMUSG00000028357__Kif12	0	0	0	0	0	0	0	0	0	0	0	0	0	0	0	0	0	0
ENSMUSG00000028358__Zfp618	0	0	0	0	155.119	108.01	51.9101	0	0	0	0	0	0	0	0	0	3.94871	0
ENSMUSG00000028359__Orm3	0	0	0	0	0	0	0	0	0	0	0	0	0	0	0	0	0	0
ENSMUSG00000028360__Slc44a5	0	0	0	0	0	0	0	0	0	0	10.1111	0	0	0	0	0	0	0
ENSMUSG00000028362__Tnfsf8	0	0	0	0	0	0	0	0	0	0	0	0	0	0	0	0	0	0
ENSMUSG00000028364__Tnc	0	0	0	0	0	0	0	0	0	0	0	0	0	0	0	13.9114	0	0
ENSMUSG00000028367__Txn1	12932.5	8829.28	7457.51	10743.9	14268.3	8667.91	9166.03	10441.1	12451.4	9400.63	7106	10452	9380.38	8705.29	7172.49	10123.3	6537.88	5065.63
ENSMUSG00000028369__Svep1	0	0	2.38227	11.3995	0	0	10.1324	0	0	0	0	0	0	0	0	0	0	0
ENSMUSG00000028370__Pappa	0	0	0	0	0	0	0	0	0	0	0	0	0	0	0	0	0	0
ENSMUSG00000028373__Astn2	0	5.91218	0	0	0	0	0	0	0	0	0	0	0	0	0	0	0	0
ENSMUSG00000028378__Ptgr1	313.516	921.118	566.664	123.252	1309.47	1270	438.212	752.895	560.447	253.256	376.501	797.061	767.667	944.938	774.945	451.63	1125.02	889.058
ENSMUSG00000028381__Ugcg	2226.36	1721.34	1721.51	205.941	546.996	448.891	503.39	1200.82	957.726	862.6	412.84	2038.06	2453.13	3431.66	3464.58	2565.72	4041.54	4190.27
ENSMUSG00000028382__Ptbp3	1878.04	1444.95	1520.36	1368.58	956.597	2140.99	1576.6	1840.02	2143.86	3017.06	2117.82	1538.6	1435.64	1859.57	1640.2	2058.73	2841.78	2901.8
ENSMUSG00000028383__Hsdl2	569.791	720.887	629.837	244.366	216.352	484.224	597.313	226.17	353.553	167.372	217.719	510.8	355.135	548.023	401.412	417.863	355.231	410.184
ENSMUSG00000028385__Snx30	295.263	54.7889	252.282	464.307	863.267	699.238	526.193	103.136	460.642	777.916	921.911	127.384	159.054	116.235	236.701	340.269	527.409	530.815
ENSMUSG00000028386__Slc46a2	0	0	0	0	0	0	0	0	0	0	0	0	0	0	0	0	0	0
ENSMUSG00000028389__Zfp37	0	0	0	0	79.3184	71.01	53.0874	0	0	0	0	0	0	0	0	0	0	0
ENSMUSG00000028391__Wdr31	70.2855	43.4738	0	0	0	0	49.1203	61.3773	45.6886	17.4696	21.1014	64.9778	51.6297	121.052	131.472	80.9989	89.6758	60.17
ENSMUSG00000028392__Bspry	0	0	16.8873	0	0	32.025	0	0	0	0	0	0	0	0	0	0	0	0
ENSMUSG00000028393__Alad	4219.68	5437.51	5007.53	1105.92	1142.33	1753.15	791.86	2388.34	1955.64	1262.46	961.868	3708.38	4726.02	3806.79	3863.02	2341.38	1969.08	2224.29
ENSMUSG00000028394__Pole3	2457.77	2388.89	1153.84	3036.69	2566.36	984.661	1686.98	1839.65	1654.71	1396.3	843.293	2055.77	2536.17	1425.39	1595	1213.88	895.947	1164.74
ENSMUSG00000028396__2310002L09Rik	0	0	0	0	0	0	0	0	0	0	0	0	0	0	0	0	0	0
ENSMUSG00000028397__Kdm4c	269.683	341.197	459.239	462.635	460.799	458.368	462.615	513.824	470.138	426.556	500.514	241.763	270.139	398.119	340.67	678.087	609.966	598.164
ENSMUSG00000028398__Dmac1	1385.63	2571.16	1366.06	1089.46	964.568	1295.3	1815.7	1008.34	2702.16	2583.01	2357.33	2704.32	1526.77	2045.53	1419.36	1596.83	1878.39	2026.44
ENSMUSG00000028399__Ptprd	0	0	0	0	0	8.14104	0	0	0	0	0	0	0	0	0	0	0	0
ENSMUSG00000028402__Mpdz	0	0	0	196.489	156.568	171.316	150.636	0	16.2448	18.6342	48.7677	3.85054	0	3.07433	0	0	0	2.67422
ENSMUSG00000028403__Zdhhc21	388.948	90.2163	319.547	305.814	609.201	302.994	220.857	254.739	442.458	386.696	291.929	419.506	238.092	334.941	311.805	112.059	403.204	832.427
ENSMUSG00000028405__Aco1	842.794	737.003	735.39	502.704	364.152	416.565	522.993	482.191	557.299	455.073	392.629	725.415	725.833	800.847	1032.87	703.325	732.319	783.698
ENSMUSG00000028407__Smim27	0	159.984	339.998	0	0	0	271.144	451.737	0	514.305	155.306	0	379.995	381.832	414.7	0	990.021	442.851
ENSMUSG00000028409__Smu1	2465.74	3423.77	3373.52	1503.49	2837.41	2571.56	2593.63	2285.05	3271.09	2438.95	2568.3	3101.41	2883.23	3219.08	3361.71	1797.73	2279.23	2380.11
ENSMUSG00000028410__Dnaja1	649.876	281.378	192.21	0	135.718	162.003	510.95	56.7509	528.06	452.278	409.728	240.32	222.778	367.761	642.542	149.787	259.114	278.173
ENSMUSG00000028411__Aptx	226.225	209.891	421.281	355.743	0	328.965	408.429	197.553	294.112	187.429	339.591	418.283	350.821	241.196	261.958	347.61	444.98	419.611
ENSMUSG00000028412__Slc44a1	373.38	209.952	290.025	160.131	70.8869	232.693	142.333	118.566	143.422	210.919	173.242	104.601	166.227	141.976	208.62	156.47	129.924	152.557
ENSMUSG00000028413__B4galt1	546.018	581.645	299.06	572.415	126.699	831.799	635.99	529.793	847.901	1266.66	910.71	411.306	430.8	641.86	551.204	978.826	948.222	869.948
ENSMUSG00000028414__Fktn	148.935	214.949	81.5735	234.203	103.677	216.574	173.477	86.7058	193.629	135.733	89.4279	76.4934	97.2476	158.791	172.46	114.424	205.859	127.5
ENSMUSG00000028415__Spink4	0	0	0	0	0	0	0	0	0	0	0	0	0	0	0	0	0	0
ENSMUSG00000028416__Bag1	1961.68	1190.89	1193.81	799.756	1213.84	588.625	456.984	951.693	826.502	1462.74	588.943	873.185	925.081	1233.45	1009.57	1339.67	1100.8	979.622
ENSMUSG00000028417__Tal2	0	0	77.9813	0	0	0	0	0	0	0	0	0	0	0	0	0	0	0
ENSMUSG00000028419__Chmp5	1058.12	981.717	1313.63	1663.91	1227.63	1099.04	1725.46	1950.68	1604.92	788.991	1411.88	470.991	1669.67	954.58	1036.75	1761.36	956.271	1182.61
ENSMUSG00000028420__Tmem38b	84.4344	26.1127	83.2422	0	352.66	52.62	191.778	0	82.329	62.959	152.096	26.0194	0	62.323	0	0	67.3301	36.1413
ENSMUSG00000028423__Nfx1	1116.64	1007.83	1153.3	1254.24	523.501	1079.35	692.791	756.212	911.035	889.272	964.679	898.889	881.633	1244.74	1163.11	761.603	1003.11	897.408
ENSMUSG00000028426__Rad23b	2481.06	1515.43	1752.99	1950.76	1424.88	1778.14	2329.97	2329.1	2560.32	2405.02	2458.09	2159.9	2156.65	1999.2	2353.61	1644.06	1622.34	1712.46
ENSMUSG00000028427__Aqp7	0	0	0	0	0	0	0	0	0	0	0	0	0	0	0	0	0	0
ENSMUSG00000028430__Nol6	1435.7	1380.6	1496.52	987.729	796.417	1258.23	1019.04	1175.38	925.977	1148.6	1454.74	1382.59	1631.37	1771.73	1894.26	1059.94	1506.21	1334.7
ENSMUSG00000028431__Elp1	930.677	1301.22	1484.63	1158.61	1052.78	966.673	846.901	914.31	938.98	881.914	989.584	1045.62	1030.22	1321.43	1367.83	916.125	1144.14	1095.51
ENSMUSG00000028433__Ubap2	1492.22	2073.37	2103.67	1258.29	722.62	1024.3	1008.85	1491.94	1293.34	1596.45	1701.1	1992.65	1826.9	2522.14	2213.35	1271.06	1821.11	1638.48
ENSMUSG00000028434__Epb41l4b	0	0	0	551.742	450.915	487.783	414.968	0	17.5444	73.7916	89.1324	0	0	0	0	0	25.8266	17.329
ENSMUSG00000028435__Aqp3	0	0	0	0	0	0	0	0	0	0	0	0	0	0	0	0	0	0
ENSMUSG00000028436__Dcaf12	398.801	616.677	524.226	447.944	356.933	390.555	348.386	398.006	685.128	792.982	530.231	509.136	404.547	532.659	578.51	853.521	845.007	719.39
ENSMUSG00000028437__Ubap1	308.53	190.835	270.376	80.8614	429.549	320.463	305.464	314.33	183.845	255.619	277.884	285.231	176.273	202.429	137.409	237.038	360.843	297.142
ENSMUSG00000028438__Kif24	247.786	400.843	419.674	179.838	199.027	273.208	106.566	249.67	192.047	388.477	268.954	258.443	406.037	454.897	387.094	175.726	316.145	273.315
ENSMUSG00000028439__Fam219a	0	47.3324	0	0	0	190.761	213.92	133.65	198.975	38.0403	45.9487	0	0	37.656	0	176.376	97.6352	131.021
ENSMUSG00000028441__1110017D15Rik	0	0	0	0	0	0	0	0	0	21.6458	0	0	0	0	0	0	0	0
ENSMUSG00000028443__Nudt2	524.292	486.437	172.296	0	364.972	0	427.479	305.228	227.208	217.19	419.747	430.844	385.13	429.991	373.604	0	306.594	187.015
ENSMUSG00000028444__Cntfr	0	0	0	0	0	0	0	0	0	0	0	0	0	0	0	0	0	0
ENSMUSG00000028445__Enho	0	0	0	0	0	0	0	0	0	0	0	0	0	0	0	0	0	0
ENSMUSG00000028447__Dctn3	414.948	941.08	1227.27	870.017	866.564	1465.39	1522.47	966.282	1033.98	1272.01	1577.98	852.472	1151.5	1429.32	1552.35	478.196	1654.45	1480.12
ENSMUSG00000028451__1700022I11Rik	0	0	0	0	0	0	0	0	0	0	0	0	0	0	0	0	0	0
ENSMUSG00000028452__Vcp	1057.68	1209.29	1200.74	604.807	736.275	1118.56	1170.37	727.705	1312.57	1179.01	1222.05	770.394	698.462	1269.62	1396.04	775.662	940.541	1131.82
ENSMUSG00000028453__Fancg	290.153	166.65	136.217	130.363	0	284.154	347.62	144.788	309.863	298.775	385.777	63.8671	223.288	254.963	232.604	286.611	416.475	408.076
ENSMUSG00000028454__Pigo	211.239	297.61	393.374	295.269	245.081	307.173	176.334	266.451	221.229	245.018	204.351	260.383	270.111	282.967	351.228	243.438	333.151	391.815
ENSMUSG00000028455__Stoml2	1632.15	651.993	1139.78	320.823	852.134	890.021	772.321	475.096	862.038	1047.99	1163.78	1026.89	815.94	669.294	1163.05	705.35	672.451	538.524
ENSMUSG00000028456__Unc13b	0	6.16983	1.63902	15.6858	31.2471	12.4329	20.9135	4.35535	4.86312	6.19824	7.48681	0	1.22122	3.68137	6.66378	0	18.2948	10.6742
ENSMUSG00000028457__Atp8b5	21.5423	0	7.07936	33.8756	0	0	26.3466	18.8119	0	5.35437	19.4025	0	0	0	5.75653	0	6.87133	9.22095
ENSMUSG00000028458__Tesk1	123.559	101.9	243.629	518.131	172.025	102.67	86.3516	287.731	66.9324	143.318	86.5561	114.229	90.7631	162.137	154.082	142.393	216.764	202.738
ENSMUSG00000028459__Cd72	0	0	0	561.786	746.075	1291.32	636.664	0	46.4459	53.2775	128.707	0	0	0	0	82.3414	56.9764	61.1673
ENSMUSG00000028460__Sit1	0	0	0	0	0	0	0	0	0	0	0	0	0	0	0	0	0	0
ENSMUSG00000028461__Ccdc107	482.557	328.324	190.298	1972.96	1209.31	541.319	455.279	421.396	407.788	383.81	405.651	535.34	448.999	617.39	283.688	1001	646.469	702.283
ENSMUSG00000028463__Car9	59.0527	0	0	0	369.971	73.604	113.493	51.5682	57.5802	117.421	124.103	72.791	43.3784	29.0588	31.5601	136.108	169.524	164.3
ENSMUSG00000028464__Tpm2	0	0	0	481.341	319.62	190.761	481.321	133.65	149.232	380.403	528.41	0	0	56.4841	0	88.1881	61.022	32.7553
ENSMUSG00000028465__Tln1	3490.05	5714.6	6002.13	7232.23	8882.23	6905.54	6234.6	10538.2	9388.92	15379.1	21783.8	4684.54	4945.52	6188.63	6196.57	7258.42	8865.21	8874.01
ENSMUSG00000028466__Creb3	476.462	357.858	268.42	107.035	284.294	339.353	285.415	356.634	287.598	203.015	20.4351	335.605	249.997	234.458	236.452	705.969	379.942	349.619
ENSMUSG00000028467__Gba2	337.738	243.718	221.979	708.131	881.651	508.66	481.902	196.621	283.578	370.759	312.641	190.809	186.069	228.518	165.459	583.826	493.754	626.449
ENSMUSG00000028468__Rgp1	451.51	538.598	402.741	1420.01	2289.95	763.756	1194.57	1013.87	649.895	705.406	852.055	477.044	410.635	523.71	534.318	1561	1028.7	1090.56
ENSMUSG00000028469__Npr2	0	0	7.92414	227.507	201.426	225.409	265.414	0	0	5.9933	7.23927	7.43065	0	0	0	111.153	34.6108	41.2851
ENSMUSG00000028470__Hint2	473.142	731.632	725.606	744.023	329.365	1081.17	1267.54	137.725	922.687	901.602	710.243	729.02	772.347	543.257	590.02	1454.03	1182.19	1215.14
ENSMUSG00000028475__Spaar	0	0	0	0	0	0	0	0	0	0	0	0	0	0	0	0	0	0
ENSMUSG00000028476__Reck	0	0	0	41.8449	111.144	82.918	51.1417	0	0	13.228	15.978	0	0	13.0944	0	0	21.2196	5.6951
ENSMUSG00000028478__Clta	4258.91	3373.15	3993.96	3756.97	3687.83	3431.01	3339.39	3265.57	3545	3330.59	3430.46	3617.19	3967.82	3910.33	3414.2	2154.76	4174.79	3201.33
ENSMUSG00000028479__Gne	882.135	697.192	601.26	565.145	614.075	590.474	519.455	513.554	445.998	641.528	627.765	654.429	823.989	707.394	820.67	865.989	854.545	741.193
ENSMUSG00000028480__Glipr2	166.871	206.43	0	1312.04	0	623.972	553.95	291.443	216.947	82.9524	50.0989	462.81	408.597	328.458	356.731	576.921	505.656	964.273
ENSMUSG00000028483__Snapc3	441.24	487.359	559.299	1685.08	789.833	314.267	561.671	660.542	737.55	642.359	567.733	427.344	663.679	372.217	673.761	2324.56	844.454	998.304
ENSMUSG00000028484__Psip1	1400.64	1082.92	1150.72	1688.6	1072.52	1658.48	1965.87	2079.29	2336.88	1543.38	1780.14	1668.94	1863.39	1573.74	1696.73	1183.69	1697.69	1908.5
ENSMUSG00000028487__Bnc2	0	0	0	0	0	0	0	0	0	0	0	0	0	0	0	0	0	0
ENSMUSG00000028488__Sh3gl2	0	0	0	0	0	0	0	0	0	0	0	0	0	0	0	0	0	0
ENSMUSG00000028492__Saxo1	0	0	0	0	0	0	0	0	0	0	0	0	0	0	0	0	0	0
ENSMUSG00000028494__Plin2	1457.19	1295.64	1755.86	954.772	1267.98	1173	1241.15	1272.5	1006.44	664.009	802.052	1871.04	2215.15	1553.62	1622.46	1399.42	1617.11	1819.22
ENSMUSG00000028495__Rps6	0	0	0	0	0	0	0	0	0	0	0	0	0	0	0	0	0	0
ENSMUSG00000028496__Mllt3	664.722	424.856	611.647	1254.34	1018	552.345	1176.87	270.887	201.646	407.538	199.566	505.276	575.092	338.001	284.203	408.556	416.985	493.181
ENSMUSG00000028497__Hacd4	0	0	0	551.502	915.523	491.774	811.9	153.131	142.487	65.3778	26.3231	0	0	0	0	101.043	69.9168	187.649
ENSMUSG00000028514__Usp24	1882.52	2216.6	2603.47	1063.86	819.042	818.795	633.834	916.146	1293.83	1657.16	1645.49	1628.57	1356.44	2050.53	2169.39	1480.21	1671.61	1716.51
ENSMUSG00000028517__Plpp3	0	0	0	0	345.149	51.4993	202.131	0	26.8585	225.933	173.665	0	0	0	0	95.2319	0	35.3715
ENSMUSG00000028518__Prkaa2	0	0	0	147.1	195.356	29.1488	179.782	0	15.202	46.5014	84.2531	0	0	0	0	0	7.45947	0
ENSMUSG00000028519__Dab1	0	0	0	0	0	0	0	0	0	0	0	0	0	0	0	0	0	0
ENSMUSG00000028520__4921539E11Rik	0	0	0	0	0	0	0	0	0	0	0	0	0	0	0	0	0	0
ENSMUSG00000028521__Slc35d1	137.215	339.488	360.741	539.433	0	171.027	203.777	119.824	156.093	187.578	205.977	211.422	201.589	219.444	366.667	79.0652	65.6513	176.201
ENSMUSG00000028522__Mier1	877.565	899.908	925.888	435.785	578.741	921.101	790.836	726.006	735.587	838.042	610.133	384.297	474.994	443.198	900.985	1703.29	1009.17	1354.26
ENSMUSG00000028523__Dynlt5	0	0	0	0	0	0	20.4483	0	0	0	0	0	0	0	0	0	0	0
ENSMUSG00000028524__Sgip1	0	9.42188	0	0	0	0	0	0	0	0	0	0	0	0	0	0	9.71752	6.52019
ENSMUSG00000028525__Pde4b	101.831	70.8589	125.491	600.491	956.973	412.501	809.518	244.543	173.761	189.827	198.719	86.296	81.0357	68.9002	176.873	381.396	450.674	468.568
ENSMUSG00000028527__Ak4	0	0	0	0	0	71.961	20.1744	0	0	28.7001	0	0	0	0	0	0	36.8312	24.7127
ENSMUSG00000028528__Dnajc6	199.602	540.137	467.361	274.643	260.527	373.179	265.913	348.607	381.14	347.28	254.683	691.983	610.924	644.572	526.709	920.105	823.691	833.016
ENSMUSG00000028530__Jak1	1322.39	1476.45	1767.76	1868.01	2293.57	2374.59	2349.6	1624.53	1435.11	1699.12	1850.49	1118.92	1207.38	1610.27	1844.71	1627.28	2194.8	2302.52
ENSMUSG00000028532__Cachd1	20.0401	61.9771	72.4428	0	0	12.4891	0	0	13.0269	0	0	12.3512	19.6278	9.86137	32.1307	0	0	0
ENSMUSG00000028533__Izumo3	0	0	0	0	0	0	0	0	0	0	0	0	0	0	0	0	0	0
ENSMUSG00000028536__2610528J11Rik	0	0	0	0	0	0	0	0	0	114.8	0	0	0	0	0	0	0	49.4254
ENSMUSG00000028538__St3gal3	128.363	297.736	126.55	0	0	79.9964	168.203	112.094	208.603	127.619	134.882	59.3346	110.007	47.3737	154.355	0	245.663	274.722
ENSMUSG00000028539__Artn	0	0	0	0	0	0	0	0	0	0	0	0	0	0	0	0	0	24.6029
ENSMUSG00000028540__Dph2	316.715	538.72	381.631	747.06	440.946	328.965	433.461	460.956	325.974	380.481	427.885	650.662	723.8	558.462	648.85	486.654	488.276	497.078
ENSMUSG00000028541__B4galt2	0	0	0	0	0	41.5088	0	0	0	0	0	0	0	0	0	0	0	0
ENSMUSG00000028542__Slc6a9	36.1749	33.563	35.6642	0	0	180.355	12.6407	31.59	82.3034	17.9827	0	55.7386	53.1461	17.801	9.66667	41.6889	34.6161	23.2265
ENSMUSG00000028544__Slc5a9	0	0	0	0	0	0	0	0	0	0	0	0	0	0	0	0	0	0
ENSMUSG00000028545__Bend5	0	0	0	96.3822	0	38.1973	42.8347	0	0	0	18.4012	0	0	0	16.3784	70.6341	19.5502	26.2353
ENSMUSG00000028546__Elavl4	0	0	0	187.004	0	0	0	0	0	0	0	0	0	0	0	0	9.48296	0
ENSMUSG00000028549__Itgb3bp	0	0	0	0	0	0	0	0	0	0	0	0	0	0	0	0	0	0
ENSMUSG00000028550__Atg4c	169.053	87.137	148.147	88.6128	235.363	245.828	423.355	147.626	219.783	322.141	84.5896	138.921	110.383	152.511	120.465	194.821	323.536	277.385
ENSMUSG00000028551__Cdkn2c	153.048	94.6648	251.478	240.67	319.62	190.761	106.96	133.65	198.975	266.282	321.641	47.1634	149.899	188.28	286.282	176.376	292.906	491.329
ENSMUSG00000028552__Eps15	1311.09	1655	1644.3	462.834	167.635	783.73	631.111	490.68	782.694	871.215	747.078	890.51	832.058	1046.75	1236.95	585.873	597.427	732.995
ENSMUSG00000028553__Angptl3	0	0	18.6403	0	0	0	49.5512	0	36.8715	14.0983	0	0	13.8887	0	15.1572	0	18.0925	0
ENSMUSG00000028555__Ttc39a	40.3092	74.7975	92.7268	0	0	0	28.1708	35.2003	26.2027	10.0189	12.1018	12.4217	9.87	19.8354	0	0	0	0
ENSMUSG00000028556__Dock7	287.967	515.797	630.892	566.042	300.691	396.314	454.911	303.859	350.984	518.918	561.956	380.844	337.865	463.489	506.592	428.654	568.34	737.001
ENSMUSG00000028557__Rnf11	166.871	154.823	0	524.817	348.489	207.991	174.932	145.722	162.71	497.715	100.198	257.117	245.158	164.229	133.774	384.614	292.748	249.997
ENSMUSG00000028558__Calr4	0	0	0	0	0	0	0	0	0	0	0	0	0	0	0	0	0	0
ENSMUSG00000028559__Osbpl9	396.737	347.642	445.46	467.907	828.534	824.164	929.999	375.325	505.047	369.787	426.812	254.706	186.193	260.303	415.23	800.118	558.917	580.216
ENSMUSG00000028560__Usp1	742.383	399.293	487.934	659.841	269.63	704.044	293.25	450.985	597.981	850.401	503.906	487.388	608.561	619.445	724.518	297.58	581.699	683.896
ENSMUSG00000028563__Tm2d1	107.176	33.1458	105.662	0	0	66.7925	74.9016	0	104.503	186.471	32.1768	99.0822	52.4855	52.7393	57.279	0	51.2787	183.502
ENSMUSG00000028565__Nfia	2219.7	1942.59	2343.57	519.865	493.145	441.489	511.592	536.146	782.852	281.725	226.863	1761.01	1873.38	2126.45	1930.89	217.706	708.019	495.277
ENSMUSG00000028567__Txndc12	302.515	654.904	347.951	1902.84	3474.7	1413.97	1242.08	528.347	442.458	338.359	499.524	652.565	777.767	558.234	767.963	2091.76	1230.29	1327.26
ENSMUSG00000028568__Btf3l4	0	50.3093	0	0	0	0	28.4218	0	0	0	0	0	39.8318	0	86.9392	0	0	0
ENSMUSG00000028571__Cyp2j13	0	0	0	0	0	0	0	0	0	0	0	0	0	0	0	0	0	0
ENSMUSG00000028572__Hook1	208.589	75.2611	114.247	710.689	580.815	238.322	528.439	182.152	214.687	172.818	219.183	182.124	110.662	213.84	195.087	280.448	238.412	290.175
ENSMUSG00000028573__Fggy	83.5705	38.7682	27.4635	328.54	87.2631	234.367	262.821	72.9785	40.7433	93.4723	100.36	12.8766	61.3885	41.1236	33.4976	96.3088	99.9618	125.2
ENSMUSG00000028575__Eqtn	76.5239	0	0	0	0	0	0	0	0	0	0	0	0	0	0	0	0	0
ENSMUSG00000028576__Ift74	80.9971	37.5744	26.6178	127.369	169.152	126.195	191.046	0	105.303	100.66	85.1105	37.4403	99.1636	79.7144	140.686	0	83.9658	130.012
ENSMUSG00000028577__Plaa	976.04	724.454	566.664	255.807	271.778	506.895	460.433	255.7	803.66	881.435	898.629	631.634	645.274	896.545	869.392	524.913	560.389	640.603
ENSMUSG00000028578__Caap1	217.354	649.793	428.569	341.792	0	632.128	202.535	695.953	235.482	324.142	435.032	491.186	390.284	338.693	251.685	333.978	427.53	418.662
ENSMUSG00000028580__Pum1	456.442	571.37	749.996	786.122	1044	839.827	1025.33	721.261	755.897	880.586	1233.32	696.591	707.834	828.907	969.957	1102.13	1473.25	1772.34
ENSMUSG00000028581__Laptm5	163.703	278.452	242.087	5277.23	5640.89	6937.41	9581.56	3359.44	3112.61	4394.38	5332.52	1462.96	1382.89	1550.69	1509.19	4056.09	4830.01	5623.23
ENSMUSG00000028582__Cc2d1b	360.908	502.274	533.718	1276.95	628.091	543.557	557.001	367.693	430.111	695.209	749.444	444.871	515.497	658.587	578.651	693.2	920.95	849.657
ENSMUSG00000028583__Pdpn	0	0	0	0	0	0	0	0	0	0	0	0	0	0	0	0	0	0
ENSMUSG00000028584__Lrrc38	0	0	0	0	0	0	0	0	0	0	0	0	0	0	0	0	0	0
ENSMUSG00000028587__Orc1	830.389	665.806	586.204	48.363	128.456	191.668	91.3485	241.714	349.863	275.193	378.571	331.714	346.408	370.784	460.23	212.658	240.344	263.289
ENSMUSG00000028589__Cfap107	0	0	0	0	0	0	0	0	0	0	0	0	0	0	0	0	0	0
ENSMUSG00000028591__Pramel13	0	0	0	0	0	0	0	0	0	0	0	0	0	0	0	0	0	0
ENSMUSG00000028593__Aadacl4fm1	0	0	0	0	0	0	0	0	0	0	0	0	0	0	0	0	0	0
ENSMUSG00000028597__Gpx7	0	0	0	0	866.564	172.399	193.329	120.785	0	0	41.5258	0	0	0	0	0	66.1779	29.6024
ENSMUSG00000028599__Tnfrsf1b	0	16.8404	17.8946	770.652	454.87	644.771	780.133	190.205	176.983	243.618	343.309	50.3407	93.3321	120.579	58.2035	62.7528	130.266	174.81
ENSMUSG00000028600__Podn	0	0	0	0	0	0	0	0	0	0	0	0	0	0	0	0	0	0
ENSMUSG00000028601__Echdc2	0	0	0	0	0	0	28.6621	0	0	0	0	0	0	0	0	0	0	17.5549
ENSMUSG00000028602__Tnfrsf8	0	0	0	0	0	0	0	0	0	0	0	0	0	0	0	0	0	0
ENSMUSG00000028603__Scp2	139.811	187.368	122.522	512.996	486.629	726.093	553.687	162.788	348.386	393.837	307.815	244.145	285.281	366.926	311.336	268.537	319.601	329.146
ENSMUSG00000028607__Cpt2	274.743	473.396	399.846	246.879	737.697	366.903	363.445	274.195	395.46	370.706	435.989	592.656	528.572	685.637	629.287	361.852	431.914	495.604
ENSMUSG00000028608__Czib	594.599	858.149	944.44	779.182	1034.79	1420.47	1298.58	951.936	1191.76	985.259	1100.83	732.93	1383.12	950.923	556.111	1027.85	1122.15	848.374
ENSMUSG00000028609__Magoh	7390.02	13985	11680.2	5257.09	4409.46	6359.98	6548.03	7375.3	8978.59	6560.01	7501.2	7699.5	6893.33	8398.58	9779.78	4258.23	5163.38	5535.64
ENSMUSG00000028610__Dmrtb1	0	0	0	0	0	0	0	0	0	0	0	0	0	0	0	0	0	0
ENSMUSG00000028613__Lrp8	102.335	126.594	100.89	563.23	373.997	382.653	259.254	201.07	157.99	317.943	215.063	197.097	175.402	182.544	177.748	442.249	326.417	328.525
ENSMUSG00000028614__Ndc1	1189.64	996.93	920.618	422.423	80.1422	597.896	368.766	402.14	785.79	1135.06	887.136	709.55	638.963	840.333	1240.82	221.124	459.023	624.197
ENSMUSG00000028617__Lrrc42	879.764	616.717	558.954	1014.53	489.939	584.826	860.774	256.087	476.571	495.646	510.645	632.588	617.528	606.083	689.6	337.954	430.281	276.154
ENSMUSG00000028618__Tmem59	878.135	1431.95	1101.85	1380.88	4668.03	3532.31	4058.79	2091.38	1971.94	2023.89	2348.77	1476.04	1231.47	1492.76	1386.6	1471.98	2240.79	2511.54
ENSMUSG00000028619__Tceanc2	1616.57	807.609	1021.63	1368.81	779.074	464.979	760.42	1194.5	727.504	710.879	671.999	1532.81	822.104	887.27	1196.25	1146.45	932.111	984.706
ENSMUSG00000028621__Cyb5rl	205.278	211.618	224.867	107.601	0	170.574	131.507	239.014	22.24	68.0298	143.802	147.604	201.056	117.849	164.564	157.712	218.259	219.668
ENSMUSG00000028622__Mrpl37	1403.06	811.237	841.977	287.783	254.792	684.308	436.985	319.625	416.37	621.654	512.804	770.743	552.666	825.502	1059.57	632.708	583.739	561.398
ENSMUSG00000028626__Col9a2	0	0	0	0	0	0	0	0	0	0	0	0	0	0	0	0	0	0
ENSMUSG00000028629__Exo5	0	42.7764	68.1815	326.256	0	43.0996	84.5814	120.785	67.4335	240.651	83.0516	170.494	50.8015	187.173	129.363	79.6994	264.712	281.222
ENSMUSG00000028630__Dyrk2	129.325	93.3238	226.666	203.366	0	107.462	188.294	37.6448	140.112	310.726	310.613	292.256	189.997	296.981	138.233	248.397	302.507	341.365
ENSMUSG00000028631__Kcnq4	0	0	0	0	0	0	0	0	0	0	11.1411	0	0	0	0	0	0	0
ENSMUSG00000028633__Ctps	1135.97	1107.99	1450.16	687.049	364.972	544.57	587.784	1106.45	1164.44	1151.11	1337.94	915.543	1133.99	1279.22	1120.81	553.857	780.422	738.709
ENSMUSG00000028634__Hivep3	0	0	0	65.9745	0	32.683	29.3208	9.15931	13.6362	15.6419	18.8937	0	0	0	0	12.0874	15.0551	2.24479
ENSMUSG00000028635__Edn2	0	0	0	0	0	0	0	0	0	0	0	0	0	0	0	0	0	0
ENSMUSG00000028636__Ppcs	165.802	51.2768	54.4869	130.363	0	103.329	101.389	72.3938	107.778	82.4207	199.111	76.6405	121.793	142.779	155.069	0	118.993	70.9698
ENSMUSG00000028637__Ccdc30	0	0	0	0	0	17.0996	14.3817	0	0	0	0	0	0	0	0	0	4.37598	5.87232
ENSMUSG00000028639__Ybx1	5932.36	3375.8	3145.24	4229.03	2147.42	3056.25	2446.1	4075.3	3316.41	4384.18	3467.09	4874.99	3602.4	3794.97	4079.36	2096.56	2750.06	2556.21
ENSMUSG00000028640__Tfap2c	0	0	0	0	0	0	0	0	0	0	0	0	0	0	0	0	0	0
ENSMUSG00000028641__P3h1	134.132	114.076	187.337	369.118	70.0292	83.5917	70.3052	175.697	108.989	175.028	251.685	134.336	180.637	148.509	143.371	115.933	219.268	122.004
ENSMUSG00000028642__Tmem269	0	0	0	0	0	0	0	0	0	25.211	0	0	0	0	0	0	0	0
ENSMUSG00000028643__Svbp	859.781	598.277	282.547	0	0	133.955	112.664	563.107	489.033	160.275	129.064	1324.76	1368.4	846.165	689.252	247.708	377.086	368.021
ENSMUSG00000028644__Ermap	5626.63	7216.8	8284.95	0	0	815.477	22.862	1485.48	1630.31	607.106	235.71	5228.61	4784.65	5204.85	4930.25	1859.83	1739.08	1362.91
ENSMUSG00000028645__Slc2a1	0	32.3199	17.1716	657.346	1636.84	553.591	739.483	501.93	220.782	467.55	533.376	0	0	38.5689	41.8889	421.521	191.671	279.578
ENSMUSG00000028646__Rragc	474.588	256.854	194.953	466.437	247.779	369.708	362.769	259.024	462.755	486.585	391.828	219.375	101.681	321.113	269.492	136.732	350.065	253.929
ENSMUSG00000028647__Mycbp	798.305	246.888	524.689	502.139	666.862	398.007	557.909	418.275	570.826	634.945	335.539	442.812	664.6	667.813	554.64	0	280.099	170.853
ENSMUSG00000028648__Ndufs5	0	74.7587	79.4389	380.124	0	1054.53	549.045	422.184	628.539	300.412	362.866	595.934	414.325	178.426	129.19	0	424.075	155.205
ENSMUSG00000028649__Macf1	353.834	548.026	636.723	1090.38	613.794	784.238	695.484	622.96	628.811	991.522	950.926	378.995	336.075	476.009	481.908	756.343	989.821	945.983
ENSMUSG00000028651__Ppie	770.813	1297.88	1548.01	2558.92	2146.32	1974.88	2109.89	1794.98	1725.88	1043.09	1234.22	2428.13	1551.86	1390.78	1533.38	2072.71	1721.06	1466.4
ENSMUSG00000028653__Trit1	552.672	273.476	308.759	347.635	230.837	447.757	212.435	96.525	305.372	329.683	282.074	323.593	270.652	217.568	236.296	254.766	423.086	295.707
ENSMUSG00000028654__Mycl	0	0	0	0	0	0	0	0	0	0	0	0	0	0	0	0	0	0
ENSMUSG00000028655__Mfsd2a	0	0	15.8878	0	0	0	0	0	0	0	0	0	0	0	0	0	0	0
ENSMUSG00000028656__Cap1	1470.23	808.338	1163.15	2996.98	3411.53	3427.46	4214.62	4755.13	5274.1	6780.71	8124.98	1946.51	1893.31	2357.98	1935.27	2510.11	3369.55	3216.5
ENSMUSG00000028657__Ppt1	606.213	445.267	323.729	357.48	474.748	802.815	1151.83	463.207	738.871	414.357	500.499	560.434	482.415	522.036	647.969	436.634	568.005	746.014
ENSMUSG00000028661__Epha8	0	0	0	0	0	0	0	0	0	0	0	0	0	0	0	0	0	0
ENSMUSG00000028664__Ephb2	0	0	0	0	0	0	18.2773	0	0	6.50032	15.7034	0	0	0	0	0	0	0
ENSMUSG00000028668__Eloa	534.678	682.101	647.93	578.044	1186.39	603.952	747.339	496.094	597.376	573.111	782.552	556.089	515.497	641.32	696.525	847.244	698.174	729.503
ENSMUSG00000028669__Pithd1	366.015	565.98	481.13	767.42	764.375	380.171	362.378	1171.96	356.889	485.194	402.918	676.75	537.729	570.347	489.033	562.407	778.319	548.342
ENSMUSG00000028670__Lypla2	780.412	793.022	586.204	1051.9	931.307	972.714	1207.68	778.857	652.245	609.629	970.665	549.697	955.447	1069.79	685.208	1027.85	1066.83	1002.14
ENSMUSG00000028671__Gale	297.3	298.82	317.527	233.755	310.436	370.558	168.816	519.238	217.415	295.578	357.026	297.753	200.189	201.157	238.333	0	189.659	174.977
ENSMUSG00000028672__Hmgcl	1824.84	1226.87	1199.38	748.588	1325.54	939.466	873.316	762.133	515.749	493.007	619.32	1075.79	757.659	1073.66	911.662	1371.51	809.833	679.22
ENSMUSG00000028673__Fuca1	399.681	406.139	431.565	628.505	119.24	355.834	438.938	398.885	482.504	340.599	428.55	387.094	433.401	505.738	457.726	460.603	564.582	635.438
ENSMUSG00000028675__Pnrc2	1436.95	3878.39	2532.82	1027.1	1636.84	1221.16	1643.3	2623.73	1868.16	1331.22	1451.1	1368.69	1055.54	1799.88	2094.44	2709.78	2145.88	1817.26
ENSMUSG00000028676__Srsf10	821.596	536.416	509.997	0	0	0	271.144	558.028	652.756	294.969	219.256	281.316	558.816	606.439	317.124	315.61	247.505	410.289
ENSMUSG00000028677__Rnf220	469.326	568.49	886.84	1783.56	1551.87	926.208	1038.66	683.07	648.3	690.19	422.709	831.611	699.083	914.165	689.773	1352.16	1459.58	1272.3
ENSMUSG00000028678__Kif2c	1287.89	1548.94	1293.22	506.306	373.553	735.734	437.531	1155.9	906.948	960.321	977.378	1080.39	1051.16	1205.88	1242.76	700.87	798.772	750.336
ENSMUSG00000028680__Plk3	0	0	13.097	0	0	99.3483	90.5206	69.6051	64.7666	39.6229	23.9301	0	29.2754	78.4452	42.5989	45.9285	63.5607	51.177
ENSMUSG00000028681__Ptch2	0	0	0	0	0	0	0	0	0	0	0	0	0	0	0	0	0	0
ENSMUSG00000028683__Eif2b3	934.257	1252.05	1176.92	326.475	216.786	646.927	716.4	1223.77	1062.79	735.336	716.799	863.705	876.911	1162.1	998.609	1016.85	653.944	777.582
ENSMUSG00000028684__Urod	4849.7	6042.86	5751.33	1989.45	3082.42	2277.72	2124.45	3498.51	2992.61	1694.55	1920.23	5111.59	4887.62	3873.66	3925.38	3806.95	2836	2918.25
ENSMUSG00000028687__Mutyh	0	31.0046	0	78.8242	104.682	156.194	96.3367	87.5459	81.4603	62.2947	90.2945	61.7877	24.5475	12.3331	40.1841	231.067	71.9492	53.6399
ENSMUSG00000028688__Toe1	668.924	591.072	596.672	601.083	498.915	416.878	542.622	417.245	465.889	320.649	516.413	441.721	444.575	458.481	459.643	495.569	632.48	695.364
ENSMUSG00000028689__Ccdc163	277.87	171.871	251.118	436.956	145.074	476.218	485.486	181.989	361.255	172.663	208.558	171.258	170.096	205.102	315.573	480.337	365.608	341.951
ENSMUSG00000028690__Mmachc	1293.25	1171.31	941.067	435.785	385.827	690.826	693.999	1048.68	690.551	757.682	443.733	939.394	949.987	1295.5	1135.49	532.278	589.298	415.173
ENSMUSG00000028691__Prdx1	3103.81	4279.56	2549.99	1016.83	270.079	2498.49	2937.39	2371.62	4203.35	2121.51	3455.57	3028.83	2216.64	3277.39	3179.37	2533.64	2433.8	2214.26
ENSMUSG00000028692__Akr1a1	2300.88	1521.32	990.793	2869.59	1159.85	1780.04	998.076	1593.55	1392.52	2129.79	1405.38	1613.68	1457.04	1756.9	1335.69	1828.69	2239.7	1935.78
ENSMUSG00000028693__Nasp	4010.09	6149.24	5205.4	1734.13	2093.64	2415.81	1833.32	3151.65	3269.28	1968.51	2066.74	2924.62	3297.54	3379.26	2991.48	2310.67	2169.14	2138.45
ENSMUSG00000028696__Ipp	265.283	396.54	581.194	208.581	646.343	440.869	386.245	270.27	388.002	373.641	398.222	190.75	270.652	293.717	342.63	305.719	444.24	473.132
ENSMUSG00000028698__Pik3r3	55.985	17.3142	18.3982	0	0	0	0	0	18.1963	13.9152	0	0	0	0	0	64.5186	17.8575	0
ENSMUSG00000028699__Tspan1	0	0	0	0	0	0	0	93.7214	0	0	0	0	0	0	0	0	0	0
ENSMUSG00000028700__Pomgnt1	342.836	164.932	312.959	658.919	318.208	118.699	332.774	99.7946	136.191	321.914	377.402	281.73	317.129	487.366	295.196	438.992	607.524	538.074
ENSMUSG00000028701__Lurap1	0	0	0	169.472	450.132	201.491	225.953	0	0	0	0	0	0	0	0	0	0	0
ENSMUSG00000028702__Rad54l	899.053	802.057	863.632	543.76	361.068	452.546	235.62	543.534	460.795	550.059	529.454	564.763	389.478	612.565	554.412	159.399	479.79	458.837
ENSMUSG00000028703__Lrrc41	640.225	366.299	473.389	654.397	467.959	339.143	687.927	698.851	395.365	596.734	634.296	591.877	556.511	771.855	821.188	553.359	536.057	637.147
ENSMUSG00000028706__Nsun4	108.373	140.768	113.966	136.335	45.2647	81.0466	124.969	75.7101	133.85	118.52	104.116	100.189	100.837	138.654	162.173	124.892	120.987	115.97
ENSMUSG00000028707__Dmbx1	0	0	0	0	0	0	0	0	0	0	0	0	0	0	0	0	0	0
ENSMUSG00000028708__Mknk1	559.581	634.55	204.326	782.179	0	464.979	467.115	434.363	747.712	803.602	653.332	344.882	578.518	458.933	481.823	1003.14	942.028	1011.32
ENSMUSG00000028709__Mob3c	0	73.7251	39.1703	1124.61	746.763	371.412	354.028	208.174	309.925	296.259	429.419	257.117	233.484	263.939	159.255	961.535	437.221	688.766
ENSMUSG00000028710__Atpaf1	222.336	68.7608	48.7104	349.627	154.773	0	77.6917	64.7188	48.176	92.1034	66.7506	68.5153	18.1468	91.1729	19.8042	0	23.6395	47.5843
ENSMUSG00000028712__Cyp4a31	0	0	0	0	0	0	0	0	0	0	0	0	0	0	0	0	0	0
ENSMUSG00000028713__Cyp4b1	0	0	0	0	0	0	0	0	0	0	0	0	0	0	12.9029	0	7.70085	10.3341
ENSMUSG00000028715__Cyp4a14	0	0	0	0	0	0	0	0	0	0	0	0	0	0	0	0	0	0
ENSMUSG00000028716__Pdzk1ip1	284.232	527.418	560.437	4022.63	9497.29	3985.53	7722.14	744.621	1016.2	2048.74	2304	437.946	382.779	489.528	341.786	491.334	1155.93	882.053
ENSMUSG00000028717__Tal1	1097.31	1842.24	2034.84	1848.79	1964.21	1172.31	1287.25	1779.57	1375.64	1753.31	1341.28	1521.66	1765.63	1851.31	1319.5	1445.22	1687.54	1828.44
ENSMUSG00000028718__Stil	339.716	364.629	380.889	219.969	83.4651	323.797	171.08	87.2528	188.355	397.351	419.963	283.272	249.546	358.92	309.717	230.293	283.646	350.7
ENSMUSG00000028719__Cmpk1	748.163	826.361	842.971	504.214	1562.44	932.519	1176.45	1026.68	1285.32	1540.79	738.027	823.41	994.477	972.988	799.697	1478.06	937.52	1166.6
ENSMUSG00000028729__Ebna1bp2	4203.07	2974.69	3453.11	3304.7	3207.19	2014.91	2767.93	4376.2	3178.79	2692.07	2329.6	5131.08	5027.02	4932	4600.58	3819.1	3686.8	3148.4
ENSMUSG00000028730__Cfap57	0	0	0	0	0	0	0	0	0	0	6.21226	0	0	0	0	0	0	0
ENSMUSG00000028736__Pax7	0	0	0	0	0	0	0	0	0	0	0	0	0	0	0	0	0	0
ENSMUSG00000028737__Aldh4a1	229.708	554.117	588.807	433.463	191.886	314.941	216.722	280.831	238.912	194.121	165.513	481.351	573.705	632.996	466.507	370.609	337.041	373.631
ENSMUSG00000028738__Tas1r2	0	0	0	0	0	0	0	0	0	0	0	0	0	0	0	0	0	0
ENSMUSG00000028741__Mrto4	1293.25	1566.51	1487.49	0	675.198	604.472	659.03	564.671	1050.84	696.455	744.177	1328.44	1213.87	1325.81	1727.92	869.388	790.642	530.499
ENSMUSG00000028743__Akr7a5	421.713	391.264	554.345	663.151	293.564	262.814	380.682	429.641	548.264	471.679	358.724	693.097	791.656	587.966	563.451	647.991	504.427	496.403
ENSMUSG00000028744__Slc66a1	0	105.716	89.8674	215.013	0	42.606	83.6127	59.7009	22.2204	101.955	143.676	105.339	33.4797	50.4624	54.8062	78.7866	32.71	14.6317
ENSMUSG00000028745__Capzb	2678.01	1200.91	1540.11	3368.97	3215.78	4506.16	3778.23	3800.2	3198.76	4126.87	4020.01	2805.88	3262.25	2404.98	2719.34	2700.43	4142.88	3553.51
ENSMUSG00000028747__Htr6	0	0	0	0	0	0	0	0	0	0	0	0	0	14.4305	0	0	0	0
ENSMUSG00000028749__Pla2g2f	0	0	0	0	0	0	0	0	0	0	0	0	0	0	0	0	0	0
ENSMUSG00000028750__Pla2g2c	0	0	0	0	0	0	0	0	0	0	0	0	0	0	0	0	0	0
ENSMUSG00000028751__Pla2g2e	0	0	0	0	0	0	0	0	0	0	0	0	0	0	0	0	0	0
ENSMUSG00000028753__Vwa5b1	0	0	0	0	0	0	0	0	0	0	0	0	0	0	0	0	0	0
ENSMUSG00000028755__Cda	0	0	0	0	0	0	30.7419	0	0	0	0	0	43.0833	43.2916	47.0182	0	0	0
ENSMUSG00000028756__Pink1	578.737	261.591	336.487	1400.11	743.764	499.392	738.918	466.51	332.796	331.953	467.791	452.72	239.813	383.366	297.404	1077.38	1072.1	1038.53
ENSMUSG00000028757__Ddost	1755.55	2280.31	2519.22	2668.61	2444.16	2844.58	1799.45	2197.36	2795.9	3941.65	4479.99	2344.3	2034.66	2764.4	2298.68	1888.26	2015.88	1866.09
ENSMUSG00000028758__Kif17	0	0	0	234.654	259.691	201.491	139.048	65.1544	56.5836	123.631	141.866	22.9922	0	6.11911	19.9375	28.6611	79.3286	74.5183
ENSMUSG00000028759__Hp1bp3	2429.15	2182.88	2304.48	5333.41	5360.11	5884.06	4980.85	5203.11	6167.24	5957.95	6591.12	4731.52	4287.01	4104.75	4580.56	7553.13	7835.96	7690.39
ENSMUSG00000028760__Eif4g3	736.497	719.926	782.284	1385.65	1373.28	901.586	976.578	838.393	748.055	1059.12	1275.36	676.827	756.77	883.391	906.717	1136.73	1153.63	1263.82
ENSMUSG00000028763__Hspg2	0	3.53165	9.38185	8.97865	11.924	10.675	4.98793	0	0	4.25749	0	10.5571	8.38841	5.61931	15.2575	0	1.82123	3.66599
ENSMUSG00000028766__Alpl	0	0	0	0	0	0	0	0	0	0	0	0	0	0	0	0	0	0
ENSMUSG00000028771__Ptpn12	833.282	525.719	503.863	628.968	835.296	643.94	914.295	814.989	1007.5	1416.66	1320.91	503.299	514.168	426.445	748.17	998.708	1020.64	970.164
ENSMUSG00000028772__Zcchc17	1282.57	1685.78	1404.95	840.357	669.618	732.694	616.236	840.007	833.723	1142.31	673.85	955.156	1099.16	1262.26	856.818	1601.23	545.466	754.86
ENSMUSG00000028773__Fabp3	0	0	0	0	0	0	0	0	0	0	0	0	0	0	0	0	0	0
ENSMUSG00000028776__Tinagl1	110.771	102.773	72.8048	261.284	115.666	138.067	309.658	0	144.012	41.2986	16.6281	85.3385	27.1231	13.6271	44.4004	0	8.83317	11.8536
ENSMUSG00000028777__Gnat3	0	0	0	0	0	0	0	0	0	0	0	0	0	0	0	0	0	0
ENSMUSG00000028778__Hcrtr1	0	0	0	0	0	0	0	0	0	0	0	0	0	0	0	0	0	0
ENSMUSG00000028779__Pef1	749.712	753.546	523.548	589.468	587.129	700.838	884.165	409.182	395.968	465.856	534.569	635.339	550.717	807.012	776.311	539.992	418.487	822.324
ENSMUSG00000028780__Sema3c	0	0	0	0	0	0	0	0	0	0	0	0	0	0	0	0	0	29.4449
ENSMUSG00000028782__Adgrb2	0	0	0	0	0	10.0808	0	0	0	8.04104	4.85636	0	0	0	4.32249	0	7.73938	0
ENSMUSG00000028784__Spocd1	0	0	0	0	0	0	0	0	0	0	0	0	0	0	0	31.8117	0	0
ENSMUSG00000028785__Hpca	0	0	0	0	0	0	0	0	0	0	0	0	0	0	0	0	0	0
ENSMUSG00000028786__Tmem54	0	0	0	0	0	0	0	0	0	0	0	0	0	0	0	0	0	0
ENSMUSG00000028788__Ptp4a2	1847.51	476.142	657.735	1452.62	1286.09	2014.91	941.472	1882.24	1000.8	1607.2	1109.33	853.994	904.75	1212.17	1069.66	1596.83	1890.67	1647.51
ENSMUSG00000028789__Azin2	0	0	0	262.22	232.16	103.921	106.826	0	0	13.8155	0	0	0	0	0	0	0	0
ENSMUSG00000028790__Khdrbs1	5126.41	3693.31	4269.12	3206.23	3893.03	4429.17	4854.94	5494.1	5377.26	4720.26	5386.76	4757.24	4051	4586.57	4498.81	3625.25	4152.96	4401.08
ENSMUSG00000028792__Ak2	4651.48	4217.55	5489.07	4488.47	3090.82	4611.78	3897.23	5446.69	4879.1	3599.79	4475.11	6124.56	6186.57	5280.1	6751.59	4385.86	4299.31	4208.29
ENSMUSG00000028793__Rnf19b	283.539	136.405	217.417	198.165	460.549	215.971	198.156	220.091	174.073	187.931	160.792	97.0842	46.2844	178.281	42.093	181.532	200.979	195.534
ENSMUSG00000028794__A3galt2	0	21.1805	0	0	0	0	0	0	0	0	0	0	0	0	0	0	0	14.6575
ENSMUSG00000028795__Ccdc28b	111.487	172.396	219.826	1227.21	1862.61	555.837	701.234	973.571	543.537	221.683	368.183	377.917	545.97	329.166	357.5	1027.85	657.881	572.653
ENSMUSG00000028796__Phc2	60.7875	263.193	229.729	238.973	126.947	113.649	164.619	238.874	217.33	415.493	447.122	177.957	215.822	239.299	227.411	280.212	378.093	481.36
ENSMUSG00000028797__Tmem234	1052.65	1255.69	2075.57	2364.73	1256.18	843.45	972.124	1313.19	1612.91	1382.94	1715.59	1297.54	957.352	1442.97	1245.71	1039.8	1438.98	1673.57
ENSMUSG00000028798__Eif3i	5474.51	3950.51	4406.42	5489.65	2982.47	3708.42	3728.92	3741.38	4796.47	3825.74	3430.08	5134.44	5536.74	4314.16	4113.08	3108.77	3302.6	2835.74
ENSMUSG00000028799__Zfp362	61.7305	229.093	182.577	485.361	0	38.4708	248.063	215.626	180.574	352.894	277.995	304.367	136.036	258.2	247.434	284.559	374.113	488.828
ENSMUSG00000028800__Hdac1	160.653	215.299	158.384	84.2097	223.668	66.7464	318.112	140.291	261.078	199.653	321.545	231.032	262.246	263.514	186.028	123.427	179.352	137.531
ENSMUSG00000028801__Stpg1	0	0	0	0	0	0	0	0	0	0	0	0	0	0	0	0	0	0
ENSMUSG00000028803__Nipal3	421.141	260.489	224.897	496.689	329.812	393.686	321.914	229.853	359.31	457.955	347.701	162.224	180.459	401.52	281.343	970.667	814.383	766.127
ENSMUSG00000028804__Csmd2	0	0	0	0	0	0	0	0	0	0	0	0	0	0	0	0	0	0
ENSMUSG00000028807__Zbtb8a	475.679	662.001	605.744	187.004	372.523	407.614	477.878	259.619	560.447	280.799	178.513	421.435	218.388	424.258	349.556	411.139	303.455	356.317
ENSMUSG00000028809__Srrm1	2747.63	3391.13	3269	2240.36	2018.95	2108.72	1777.99	3088.1	2058.95	2851.86	3039.93	3159.5	3220.61	3198.63	3541.95	2785.3	2925.43	2831.34
ENSMUSG00000028811__Yars	1938.75	1952.15	1674.31	1701.61	1412.38	1292.54	921.669	1693.03	1626.63	1400.82	1461.92	1431.1	1567.67	1630.72	1301.21	1039.2	819.745	907.06
ENSMUSG00000028813__CK137956	0	0	0	0	0	0	0	0	0	0	0	0	0	0	0	0	0	0
ENSMUSG00000028820__Sfpq	7641.14	7666.34	9136.57	8292.61	7341.96	8495.59	7609.08	9460.79	9176.25	10111.3	12127.3	9031.89	6746.1	9329.56	10602.4	8020.35	8009.88	8783.32
ENSMUSG00000028821__Syf2	1915.93	2468.88	2308.63	3514.98	2667.45	2056.37	3198.68	2416.7	2525.47	1799.01	1981.28	2197.66	2137.15	2016.53	2360.78	3434.62	2393.57	2164.14
ENSMUSG00000028822__Tmem50a	4256.28	3898.33	4303.78	3861.39	5128.08	5203.05	6835.8	3430.91	3352.04	2848.21	2555.68	4287.99	3046.37	3383.32	3412.09	7923.53	5587.15	4449.53
ENSMUSG00000028825__Rhd	3518.64	3646.4	4726.71	0	0	730.945	21.5707	970.318	1203.82	322.208	129.731	1788.16	1844.05	2004.85	2210.41	426.839	177.211	158.539
ENSMUSG00000028826__Maco1	333.345	549.824	413.84	465.947	309.399	530.897	394.744	388.127	349.109	377.444	500.391	388.068	272.073	410.082	494.869	768.31	478.471	523.178
ENSMUSG00000028830__AU040320	302.561	208.737	160.617	475.782	631.859	246.575	483.895	304.862	234.5	260.315	433.218	229.508	222.253	211.874	292.305	590.072	441.709	542.938
ENSMUSG00000028832__Stmn1	337.37	730.36	1108.69	1326.3	352.277	420.503	913.637	1031.14	1096.53	419.271	455.791	1507.49	2147.8	539.545	811.37	2138.37	887.791	938.652
ENSMUSG00000028833__Ncdn	708.632	591.72	617.12	780.036	221.983	574.111	550.955	371.291	345.481	299.424	446.772	622.363	364.379	645.105	501.806	449.155	435.112	492.9
ENSMUSG00000028834__Trim63	0	0	0	0	0	0	0	0	0	0	0	0	0	0	0	0	0	0
ENSMUSG00000028836__Slc30a2	0	0	0	0	0	43.3314	0	0	0	0	0	0	0	0	0	0	11.0889	14.8808
ENSMUSG00000028837__Psmb2	2176.76	3761.99	3745.03	2013.53	2941.46	2473.75	2438.51	1789.06	2455.42	2641.54	2806.28	3117.22	2508.22	3654.5	3969.08	1180.5	2348.44	1863.48
ENSMUSG00000028838__Extl1	0	0	0	0	0	24.0586	0	0	0	0	0	0	0	0	0	0	0	0
ENSMUSG00000028840__Zfp593	766.372	829.544	629.626	602.567	800.234	597.01	970.762	2175.03	1120.89	857.175	690.251	1771.25	2111.08	1225.63	1382.33	1545.58	1008.36	943.109
ENSMUSG00000028841__Cnksr1	0	0	0	0	77.0554	0	19.3398	0	0	0	0	0	0	0	0	0	0	0
ENSMUSG00000028842__Ago3	58.9629	109.411	135.638	139.08	184.705	165.357	123.622	25.7449	105.403	73.2768	61.9574	90.8505	86.625	79.7902	110.293	67.9504	155.161	138.812
ENSMUSG00000028843__Sh3bgrl3	825.481	425.488	271.275	7355.81	10343.5	8917.04	6682.45	9611.43	5097.68	7865.04	7352.27	1950.26	3031.87	2098.72	1691.15	6342.04	5266.07	5123.41
ENSMUSG00000028845__Tekt2	0	0	0	0	0	0	0	0	0	14.916	0	0	0	0	0	0	0	0
ENSMUSG00000028847__Trappc3	428.703	1193.25	1878.44	1573	1790.58	1157.74	1697.77	2745.36	1997.17	1598.32	1329.97	1893.57	1539.57	1476.7	916.464	2634.92	1549.76	1162.18
ENSMUSG00000028848__Gpn2	166.335	462.975	601.283	130.782	0	362.813	203.431	145.253	243.281	537.457	424.471	691.983	651.653	572.953	377.808	670.91	464.238	480.586
ENSMUSG00000028849__Map7d1	30.5373	179.438	130.46	960.408	510.185	589.961	485.519	213.335	148.879	227.703	247.537	282.312	209.364	285.51	163.203	914.991	603.909	771.199
ENSMUSG00000028850__Gpatch3	147.519	228.113	210.075	77.3256	410.767	91.935	68.731	128.822	79.9117	195.553	29.5259	242.452	72.2424	181.479	105.12	283.342	172.532	178.909
ENSMUSG00000028851__Nudc	1786.48	1153.03	1557.05	2564.98	1784.31	1694.22	1587.78	1967.02	984.569	1332.1	1352.52	1531.89	2301.27	2178.62	1785	1790.25	1176.83	1512.74
ENSMUSG00000028854__Slc9a1	409.557	574.85	476.246	891.741	460.549	353.407	456.86	412.671	450.542	555.963	331.043	407.754	416.56	294.552	294.651	508.29	587.863	600.088
ENSMUSG00000028857__Tmem222	231.974	358.708	495.513	364.783	1453.34	795.121	466.092	202.573	527.775	345.945	243.755	500.397	482.804	542.213	557.892	400.999	610.439	719.882
ENSMUSG00000028859__Csf3r	0	0	0	1019.26	966.87	365.473	512.305	26.9533	0	30.6865	9.2665	0	0	0	0	0	9.84508	0
ENSMUSG00000028860__Sytl1	0	14.0583	0	786.303	94.9312	169.975	174.727	0	0	11.2984	0	14.0081	0	11.1843	12.147	104.772	21.7492	29.1862
ENSMUSG00000028861__Mrps15	898.786	648.582	623.549	1256.32	625.666	622.365	663.029	1046.5	746.542	1042.51	599.639	1015.56	1051.47	933.695	880.637	575.436	477.81	748.06
ENSMUSG00000028862__Map3k6	40.0388	86.6784	78.947	62.9617	0	49.9048	41.9727	244.749	65.0674	39.8069	42.0722	215.922	171.566	182.247	176.536	253.78	175.604	239.935
ENSMUSG00000028863__Meaf6	933.476	505.211	881.95	1100.93	1218.4	1381.65	856.244	917.06	1023.97	928.069	735.662	647.238	571.421	602.893	966.594	537.881	930.471	998.913
ENSMUSG00000028864__Hgf	0	0	0	278.966	370.479	530.675	768.675	247.867	253.7	282.198	213.04	0	17.3752	0	9.48103	245.33	198.05	258.178
ENSMUSG00000028865__Cd164l2	0	0	0	0	0	0	0	0	0	0	0	0	0	0	0	0	0	0
ENSMUSG00000028868__Wasf2	779.068	449.753	546.182	1551.79	1084.66	1424.19	1243.2	725.682	827.166	1161.83	935.581	816.268	737.607	983.972	777.216	1137.24	1399.88	1267.2
ENSMUSG00000028869__Gnl2	1419.21	1865.38	1830.58	1339.04	1481.92	1304.58	1376.18	1797.03	1314.63	1296.35	1459.33	1738.45	2171.9	2077.64	2199.6	1635.53	1482.54	1625
ENSMUSG00000028871__Rspo1	0	0	0	0	0	0	0	0	0	0	0	0	0	0	0	0	0	0
ENSMUSG00000028873__Cdca8	2041.98	2643	1864.03	1070.35	1579.41	1885.29	1136.37	2641.74	2113.97	1842.17	2474.91	2633.57	2166.64	1842.17	1940.12	871.567	1483.58	1359.63
ENSMUSG00000028874__Fgr	0	0	0	0	0	93.3548	26.1722	0	0	0	0	0	0	0	0	0	0	0
ENSMUSG00000028876__Epha10	0	0	0	0	0	0	0	0	0	0	0	0	0	0	0	0	0	0
ENSMUSG00000028878__Fam76a	325.347	150.928	187.106	383.71	169.861	456.206	397.905	355.139	211.49	262.813	73.2578	175.454	159.327	280.17	217.348	0	155.664	243.707
ENSMUSG00000028879__Stx12	94.0548	319.967	123.636	443.709	392.842	351.693	657.319	492.804	458.548	561.06	564.751	318.825	345.45	416.544	678.6	433.565	390.008	603.888
ENSMUSG00000028882__Ppp1r8	1175.69	1318.05	1352.27	462.196	1994.9	1144.83	1104.09	1347.51	1265.78	986.239	816.241	1018.97	1385.4	903.959	1158.49	1354.89	832.049	975.028
ENSMUSG00000028883__Sema3a	0	0	0	0	0	0	0	0	0	0	0	0	0	0	0	0	0	0
ENSMUSG00000028884__Rpa2	2944.25	3877.2	3152.37	2090.92	1586.76	1894.06	1758.95	1990.52	2809.1	1959.33	2252.61	2458.5	2465.08	2406.9	3096.29	2079.6	2332.67	1951.36
ENSMUSG00000028885__Smpdl3b	0	0	0	0	0	0	19.7771	0	0	0	0	0	0	0	0	0	0	0
ENSMUSG00000028886__Eya3	451.397	767.809	979.053	922.78	659.879	590.758	567.841	788.372	850.941	706.833	867.331	667.695	674.22	744.117	856.42	1300.51	784.703	782.525
ENSMUSG00000028889__Yrdc	92.0465	455.469	120.996	144.745	768.909	344.184	353.806	160.761	329.088	320.297	193.442	595.669	225.383	271.767	344.354	318.23	190.84	275.797
ENSMUSG00000028890__Mtf1	344.357	366.826	553.252	60.1676	159.81	166.915	133.7	100.238	87.0517	199.712	241.23	259.399	215.48	235.35	194.263	264.564	195.27	229.287
ENSMUSG00000028893__Sesn2	215.094	249.455	265.071	169.12	112.299	167.56	122.137	93.9162	52.4327	53.4621	32.2882	99.4255	144.835	145.535	129.324	0	42.8803	126.595
ENSMUSG00000028894__Inpp5b	758.578	794.62	771.992	692.639	868.75	686.251	581.45	1068.44	779.43	967.059	1050.56	565.559	545.247	680.338	719.284	987.006	1022.49	1010.77
ENSMUSG00000028896__Rcc1	2318.94	2519.28	2735.62	1122.02	372.523	1074.62	1080.42	2025.03	1314.15	1876.92	1695.88	2583.58	2635.21	2823.51	2208.56	1301.94	1403.48	1145.31
ENSMUSG00000028898__Trnau1ap	648.654	275.834	559.558	765.015	846.643	454.776	495.822	354.026	421.653	725.509	632.91	299.835	337.509	339.14	368.333	467.203	672.428	485.887
ENSMUSG00000028899__Taf12	2175.57	710.207	913.547	380.124	504.821	527.266	253.406	527.73	667.823	510.7	471.725	1005.64	799.055	773.18	516.76	1114.3	462.627	543.217
ENSMUSG00000028901__Gmeb1	229.708	383.62	468.026	722.438	287.829	372.203	497.659	481.425	522.62	491.011	317.233	566.296	517.459	565.175	380.571	635.33	600.812	511.285
ENSMUSG00000028902__Sf3a3	2988.39	2756.69	3047.79	1620.45	2582.43	1990.83	2016.48	3329.54	2947.37	1984.99	2150.16	2635.7	3090.93	2826.98	3001.48	2612.62	2169.37	2117.22
ENSMUSG00000028906__Epb41	907.158	992.199	967.061	1113.38	1016.55	1199.64	1314.36	908.111	1215.34	1308.86	1335.18	859.108	828.903	860.13	963.731	1504.4	1115.08	1074.93
ENSMUSG00000028907__Utp11	2138.45	1228.22	1505.9	1281.05	2339.27	1586.54	1957.08	1956.34	2283.71	1847.65	1956.62	2008.34	2618.08	2079.53	1959.21	1877.64	1607.81	2114
ENSMUSG00000028909__Ptpru	0	0	0	27.5378	0	21.827	12.2385	0	5.69175	0	5.2575	0	0	0	0	0	0	0
ENSMUSG00000028910__Mecr	1077.71	843.051	895.829	697.826	264.783	474.096	487.35	719.679	535.722	630.276	323.555	820.504	838.224	920.265	965.601	365.289	596.52	556.278
ENSMUSG00000028911__Srsf4	1999.63	1251.91	1714.95	2070.73	2750.02	1702.1	1661.63	2172.09	1537.62	2230.49	1888.86	1818.56	1504.69	1643.97	1694.25	1686.16	1952.35	1972.79
ENSMUSG00000028914__Casp9	113.693	175.806	130.769	268.176	356.148	283.416	218.504	347.49	240.192	282.585	256	262.767	139.192	209.798	273.429	196.533	380.777	474.484
ENSMUSG00000028917__Plekhm2	75.0437	193.404	230.173	511.366	208.959	296.195	284.08	218.442	235.778	230.045	247.829	231.256	232.75	166.175	240.638	144.137	355.061	310.51
ENSMUSG00000028919__Arhgef19	0	0	0	0	0	0	5.62773	0	0	0	0	0	0	0	0	0	0	0
ENSMUSG00000028920__Fbxo42	216.143	345.368	497.212	453.184	300.924	538.806	302.11	314.58	386.381	313.382	302.826	333.034	264.62	292.49	279.162	913.324	373.441	393.2
ENSMUSG00000028923__Necap2	4199.49	4516.14	4642.04	300.172	1594.56	832.73	650.345	2250.35	1923.31	1138.68	1060.21	5088.25	4673.98	3992.1	4233.72	5609.54	2694.25	2573.77
ENSMUSG00000028926__Cdk14	0	28.3659	0	288.463	0	85.7408	88.1378	0	0	11.3986	27.5366	0	0	0	0	0	43.8839	0
ENSMUSG00000028927__Padi2	0	0	0	0	80.1422	263.074	53.6388	134.047	74.8372	57.2298	103.691	23.6517	9.39651	47.2097	30.7641	309.574	379.459	279.246
ENSMUSG00000028931__Kcnab2	491.42	531.928	710.573	695.49	615.76	796.265	661.117	686.617	638.889	1026	811.449	1029.77	1034.82	1317.91	1352.57	1359.18	2210.15	2113.99
ENSMUSG00000028932__Psmc2	3260.3	3361	3160.7	1196.27	1248.26	2133.43	1708.89	2040.41	2384.26	1850.31	1729.25	2645.71	2834	2660.53	3267.07	1252.42	1741.9	1628.13
ENSMUSG00000028933__Xrcc2	276.468	399.009	514.843	144.917	0	229.728	193.214	402.379	209.668	320.677	193.672	397.584	518.995	612.201	443.266	637.217	293.949	453.633
ENSMUSG00000028936__Rpl22	15839.8	13456	11992.2	10720.1	9212	5872.91	5499.95	9454.96	9384.23	10116.7	7524.54	11183.6	15612.2	11790.4	9215.56	9473.73	8953.68	7681.24
ENSMUSG00000028937__Acot7	165.331	136.35	126.775	3119.83	1841.45	1614.22	2041.28	1203.13	1092.63	1095.82	1274	679.314	553.26	677.969	883.594	1524.25	1494.17	1710.23
ENSMUSG00000028938__Galntl5	0	0	0	0	0	0	0	0	0	0	0	0	0	0	0	0	0	0
ENSMUSG00000028940__Hes2	0	0	0	0	0	0	0	0	0	0	0	0	0	0	0	0	0	0
ENSMUSG00000028943__Espn	32.7544	10.1298	21.528	25.7535	102.605	40.8255	42.9206	28.603	21.2918	16.2824	9.83367	70.6555	28.0705	64.4715	61.2685	75.4941	65.2979	63.0909
ENSMUSG00000028944__Prkag2	0	26.6936	28.3647	1425.15	991.392	564.802	904.818	37.6866	280.535	96.5395	142.523	226.085	200.776	159.274	126.855	447.611	316.609	295.563
ENSMUSG00000028945__Rheb	1258.3	864.776	735.131	659.567	875.932	1045.57	732.821	610.455	1726.78	1529.02	1049.37	990.941	787.377	687.986	821.928	1288.98	802.72	628.37
ENSMUSG00000028946__Hes3	0	0	0	0	0	0	0	0	0	0	0	0	0	0	0	0	0	0
ENSMUSG00000028948__Nol9	1623.33	1807.35	1387.02	1191.27	678.023	562.039	705.907	1008.06	855.913	1093.88	1126.35	1756.43	1413.28	2165.67	1966.5	1080.89	1415.3	1428.3
ENSMUSG00000028949__Smarcd3	0	0	0	0	0	66.6085	46.6846	0	0	13.2827	0	0	0	0	0	0	0	0
ENSMUSG00000028950__Tas1r1	30.6822	0	10.083	241.241	0	76.4852	85.7711	133.967	29.9171	22.8783	27.6346	37.8202	15.0255	22.6472	8.19889	35.3589	92.9735	78.7992
ENSMUSG00000028952__Zbtb48	278.618	183.105	148.787	328.599	145.465	151.932	152.123	304.132	226.392	199.097	198.664	203.916	255.831	214.224	251.277	160.544	172.187	238.52
ENSMUSG00000028953__Abcf2	2220.53	1653.25	2054.04	969.951	515.254	794.431	1070.49	1256.82	2004.78	1665.97	1654.3	1710.7	2064.1	2225.84	2197.67	995.166	1226.38	1091.29
ENSMUSG00000028954__Nub1	607.161	500.731	705.004	1527.64	591.723	983.805	1074.96	812.985	855.142	784.738	1020.79	349.26	426.181	577.628	573.268	1166.18	1123.26	1082.87
ENSMUSG00000028955__Vamp3	746.108	1153.73	653.843	782.179	1038.77	1394.94	1347.03	1085.91	1616.67	989.048	1344	613.124	791.656	734.293	664.583	573.223	832.951	904.865
ENSMUSG00000028957__Per3	110.787	68.5252	94.6597	696.858	323.91	179.512	224.534	174.142	295.267	380.001	332.609	170.701	157.337	125.387	118.418	331.952	254.432	275.043
ENSMUSG00000028958__Tmub1	0	86.9476	92.3908	331.576	293.564	87.6047	331.562	61.3773	137.066	209.635	105.507	64.9778	51.6297	121.052	56.3451	323.995	235.399	120.34
ENSMUSG00000028959__Fastk	681.457	618.203	641.976	500.081	189.751	481.313	309.561	198.362	324.849	451.673	491.016	713.995	567.323	637.132	522.017	1099.46	391.256	437.536
ENSMUSG00000028960__Ube4b	644.416	627.195	772.346	685.505	712.471	578.782	658.984	728.252	689.95	777.299	756.806	671.681	556.905	750.794	876.198	982.908	1100.29	1265.6
ENSMUSG00000028961__Pgd	2885.77	3388.08	3178.7	2353	2790.07	3230.51	2520.97	2706.69	2831.18	2284.62	2615.18	3046.62	2918.01	2603.4	2741.82	1539.65	1815.38	1910.03
ENSMUSG00000028962__Slc4a2	165.669	172.921	258.606	521.035	345.978	232.303	289.452	180.839	201.923	298.536	267.341	216.974	233.25	280.234	204.749	501.168	554.856	456.502
ENSMUSG00000028963__Uts2	0	0	0	0	0	0	0	0	0	0	0	0	0	0	0	0	0	0
ENSMUSG00000028964__Park7	9576.97	9053.77	9477.51	5134.08	7954.65	7257.06	8233.19	7697.9	9019.82	5788.64	6730.67	11201.3	11591.7	9344.98	10498.4	7775.89	7636.91	6498.36
ENSMUSG00000028965__Tnfrsf9	0	0	0	0	0	250.884	0	0	0	0	30.2153	0	0	0	0	0	0	0
ENSMUSG00000028967__Errfi1	0	0	0	0	0	0	0	0	36.3927	0	0	0	0	0	0	0	0	0
ENSMUSG00000028969__Cdk5	529.66	327.611	493.172	138.817	184.354	440.116	447.279	77.0882	258.227	329.12	238.525	516.866	540.38	369.235	518.965	1119.06	703.94	850.184
ENSMUSG00000028970__Abcb1b	0	0	6.65619	95.552	211.495	252.455	127.397	88.4372	105.331	211.441	152.023	18.725	14.8784	19.9338	10.8249	70.0256	32.303	82.3627
ENSMUSG00000028971__Cort	0	0	0	0	491.053	0	0	0	0	0	70.5938	0	0	0	0	0	37.5008	0
ENSMUSG00000028972__Car6	0	0	0	0	0	0	0	0	0	0	0	0	0	0	0	0	0	0
ENSMUSG00000028973__Abcb8	619.935	330.192	430.091	216.635	503.476	279.029	324.939	330.833	279.85	368.095	217.14	615.573	337.324	754.174	644.23	476.286	510.83	464.375
ENSMUSG00000028974__Dffa	76.751	332.31	428.781	241.384	480.853	239.158	415.7	536.186	424.077	362.455	506.935	520.337	620.17	415.445	615.282	442.249	636.512	673.476
ENSMUSG00000028975__Pex14	453.016	500.366	446.62	203.536	405.457	282.322	497.512	282.571	315.514	450.392	505.167	438.749	538.775	413.997	466.927	894.973	577.994	457.071
ENSMUSG00000028976__Slc2a5	0	0	0	0	0	0	0	0	0	0	0	0	0	0	0	0	0	0
ENSMUSG00000028977__Casz1	0	0	4.33893	62.2868	303.305	115.196	131.489	0	8.58265	32.8168	27.7475	4.06872	6.4658	16.2426	14.1126	60.8629	58.9599	59.3407
ENSMUSG00000028978__Nos3	0	0	0	0	0	0	0	0	6.98812	0	0	0	0	0	0	0	0	0
ENSMUSG00000028979__Masp2	0	0	0	0	0	0	6.54305	0	0	0	0	0	9.16976	0	0	0	0	0
ENSMUSG00000028980__H6pd	162.062	300.721	213.032	764.535	676.89	525.189	549.31	311.348	347.646	451.145	398.97	389.541	333.329	518.36	502.352	709.704	672.007	596.573
ENSMUSG00000028982__Slc25a33	241.73	74.7587	211.837	0	168.274	200.863	197.093	0	52.3782	80.1098	96.7642	74.4917	157.838	277.552	172.253	92.8585	141.358	68.98
ENSMUSG00000028986__Klhl7	251.253	505.075	412.842	460.949	612.16	626.329	826.747	329.112	353.871	333.063	377.161	400.036	235.831	309.092	402.839	579.1	313.89	403.298
ENSMUSG00000028988__Ctnnbip1	0	0	0	496.016	1976.19	0	275.553	550.899	512.604	235.201	378.796	194.405	77.2347	0	168.577	363.507	201.224	270.031
ENSMUSG00000028989__Angptl7	0	0	0	0	0	0	0	0	0	0	0	0	0	0	0	0	0	0
ENSMUSG00000028990__Lzic	677.096	586.327	489.526	425.898	2262.44	168.788	686.141	946.046	748.241	673.174	487.874	375.579	663.167	666.374	434.241	936.364	799.101	550.666
ENSMUSG00000028991__Mtor	462.595	615.8	581.646	553.486	714.051	545.247	400.601	474.218	362.809	579.893	706.487	471.047	480.165	477.538	610.011	660.588	570.969	710.25
ENSMUSG00000028992__Nmnat1	179.204	221.686	147.228	140.901	187.122	446.723	360.064	312.982	87.3676	155.895	215.205	303.73	109.698	110.229	143.661	619.557	371.544	230.119
ENSMUSG00000028995__Hycc1	870.967	918.273	884.689	62.255	248.032	296.068	297.428	622.291	514.696	462.481	344.685	622.196	571.931	827.952	983.855	638.734	808.181	745.617
ENSMUSG00000028996__Rbp7	0	0	0	0	0	0	0	0	0	0	0	0	0	0	0	0	0	0
ENSMUSG00000028998__Tomm7	10161.3	9427.6	10169.6	6536.78	2893.71	5756.88	5971.62	6453.39	9307.43	5969.61	6794.66	10247.9	9612.97	7045.71	7652.2	7451.9	5230.02	5436.79
ENSMUSG00000028999__Rint1	559.357	663.128	684.218	781.865	129.794	619.723	559.228	434.189	595.91	695.146	671.73	660.76	935.911	466.395	589.582	787.866	649.243	538.711
ENSMUSG00000029001__Fbxo44	0	39.6326	21.0569	100.76	267.626	39.9321	134.34	0	20.8259	47.7781	38.4739	59.2366	47.0679	126.121	34.2444	221.526	71.5333	68.567
ENSMUSG00000029003__Mad2l2	244.01	150.928	200.471	767.42	254.792	608.274	682.123	639.251	555.16	424.544	402.918	338.375	358.486	480.292	358.624	421.805	525.365	574.453
ENSMUSG00000029004__Kmt2e	507.245	478.877	561.497	671.707	641.165	632.237	545.739	606.15	464.227	713.33	585.104	390.784	343.192	459.801	470.845	846.078	1064.45	1142.74
ENSMUSG00000029005__Draxin	0	0	0	0	0	0	0	0	0	0	22.5736	0	0	0	0	0	11.9915	0
ENSMUSG00000029007__Agtrap	0	592.532	577.158	1255.35	0	895.515	892.655	139.425	363.253	515.893	335.539	492.013	273.659	510.681	426.646	183.997	712.978	854.266
ENSMUSG00000029009__Mthfr	74.3249	80.4515	109.913	175.316	465.654	301.078	188.294	64.9047	24.1572	36.9472	66.9424	57.2602	90.995	91.4349	79.4445	42.827	88.9028	119.303
ENSMUSG00000029012__Orc5	1287.4	1719.28	1499.99	460.105	244.416	510.565	439.638	357.71	494.512	392.71	298.666	955.752	687.774	1295.81	1548.09	606.942	634.629	914.258
ENSMUSG00000029014__Dnajc2	1080.49	705.446	657.552	1132.73	585.009	648.428	594.307	978.492	1001.52	1014.55	780.938	1159.21	1038.67	905.842	1069.37	1106.83	816.934	967.809
ENSMUSG00000029015__Slc26a5	0	0	0	0	0	0	0	0	0	0	0	0	0	0	0	0	0	0
ENSMUSG00000029016__Clcn6	82.9895	68.4422	136.363	87.0017	173.313	68.9594	202.995	96.6282	161.84	68.7574	74.7464	85.2472	101.603	108.9	110.882	286.918	251.476	278.262
ENSMUSG00000029017__Pmpcb	940.548	856.478	1270.7	739.514	763.86	911.797	976.848	501.93	1188.83	987.05	1035.38	1127.16	1138.71	1157.07	1508	722.608	975.021	794.001
ENSMUSG00000029019__Nppb	0	0	0	0	0	0	0	0	0	0	0	0	0	0	0	0	0	0
ENSMUSG00000029020__Mfn2	866.806	436.86	622.463	656.292	335.224	600.221	521.646	336.42	417.379	622.401	539.749	573.805	534.54	537.124	463.256	480.966	747.534	700.83
ENSMUSG00000029022__Miip	812.188	869.476	1067.63	491.223	782.838	700.838	513.034	654.691	588.876	776.427	618.975	596.833	871.969	799.327	734.573	1439.98	846.939	935.978
ENSMUSG00000029026__Trp73	0	0	0	0	0	0	0	0	0	0	0	0	0	0	0	0	0	0
ENSMUSG00000029027__Dffb	287.656	311.367	401.759	339.258	300.366	179.269	276.421	439.596	257.11	536.231	259.084	487.544	422.608	336.182	461.205	663.005	642.275	446.34
ENSMUSG00000029028__Lrrc47	1017.64	1180.21	1184.42	1400.23	796.955	1030.58	740.83	1073.8	523.697	906.357	852.913	1319.72	1121.3	1137.15	1291.69	879.568	994.079	961.931
ENSMUSG00000029029__Wrap73	782.097	587.413	367.169	87.8473	466.659	208.889	361.135	195.135	272.356	277.703	335.435	309.873	410.362	384.856	447.84	257.517	454.383	346.725
ENSMUSG00000029030__Tprgl	581.238	659.108	1050.56	1218.68	809.226	965.948	964.744	1607.3	661.202	770.495	1134.26	746.312	759.041	738.876	906.024	2121.14	1467.73	1326.9
ENSMUSG00000029032__Arhgef16	0	0	0	0	0	45.152	12.6584	0	0	0	0	0	0	0	0	0	0	7.753
ENSMUSG00000029033__Acap3	310.133	757.716	703.234	682.765	323.836	328.57	292.601	379.156	423.359	485.63	474.858	554.311	349.316	465.463	430.943	393.146	469.884	610.646
ENSMUSG00000029034__Ints11	860.734	425.913	806.152	473.732	539.26	616.877	458.674	638.896	587.49	641.812	633.113	517.228	558.506	688.272	851.021	595.16	734.417	653.961
ENSMUSG00000029036__Atad3a	990.746	1433.97	1211.18	934.779	993.141	592.741	761.64	1072.82	1133.49	1162.31	820.951	1648.67	1795.18	1452.83	1482.58	1552.8	1112.38	1017.79
ENSMUSG00000029038__Ssu72	953.551	479.213	1096.77	562.303	497.842	1559.93	1311.99	1040.87	1239.7	1273.91	1037.76	1579.43	1517.64	1583.64	1019.23	961.535	1197.61	765.296
ENSMUSG00000029047__Pex10	238.754	172.29	287.691	250.297	332.405	148.793	194.667	208.494	77.6004	98.9048	215.04	171.675	370.251	156.649	212.667	183.431	139.618	119.229
ENSMUSG00000029048__Rer1	656.474	812.099	604.058	1238.78	822.576	981.884	1101.09	1261.19	1194.86	1501.14	1024.86	1011.5	707.266	839.902	1052.54	1210.46	1067.92	786.792
ENSMUSG00000029049__Morn1	100.773	140.245	33.1167	0	105.226	0	79.2304	132.001	65.5068	37.571	60.509	279.489	172.725	173.56	228.893	290.334	160.718	118.621
ENSMUSG00000029050__Ski	390.818	219.758	280.218	949.788	816.173	686.397	887.673	186.155	381.073	741.786	799.999	448.894	382.779	472.045	598.125	1064.56	1144.6	988.507
ENSMUSG00000029053__Prkcz	0	0	0	0	0	0	0	0	0	0	0	0	0	0	0	0	0	0
ENSMUSG00000029054__Gabrd	0	0	0	0	0	0	0	0	0	0	0	0	0	0	0	0	0	0
ENSMUSG00000029055__Plch2	0	0	0	0	0	0	0	0	0	0	0	0	0	0	0	0	0	0
ENSMUSG00000029056__Pank4	819.113	1130.21	1118.14	495.412	592.135	628.278	638.504	467.694	481.261	501.15	558.044	970.842	1041.4	937.915	959.72	907.661	864.209	836.077
ENSMUSG00000029059__Prxl2b	0	77.4114	0	0	0	77.9964	109.332	0	81.3552	0	0	0	0	30.7929	33.4436	288.46	0	26.7854
ENSMUSG00000029060__Mib2	161.938	133.552	221.738	933.717	394.55	470.963	386.675	259.258	245.622	281.75	251.191	257.832	251.127	272.263	353.397	653.175	568.186	629.619
ENSMUSG00000029061__Mmp23	0	0	0	0	0	0	0	0	0	49.2001	0	0	16.1562	0	0	0	0	14.1215
ENSMUSG00000029062__Cdk11b	1674.01	1218.15	1154.18	929.085	891.124	1309.18	1003.6	1318.52	1024.17	1019.8	1231.81	1193.57	1390.42	1219.47	1368.3	1475.25	1104.56	1348.79
ENSMUSG00000029063__Nadk	858.988	672.994	828.04	810.464	358.777	535.326	630.335	300.047	409.478	953.647	618.934	617.649	715.12	901.744	749.827	725.941	895.038	735.362
ENSMUSG00000029064__Gnb1	2958.18	1172.9	1844.57	4651.78	1900.85	1229.03	2093.88	1788.4	2046.21	3714.01	2755.44	1706.32	1652.96	1866.24	1966.08	1660.83	3169.42	2775.94
ENSMUSG00000029066__Mrpl20	1501.84	1806.27	1261.28	787.225	1045.47	1143.95	1020.43	2477.27	976.263	1949.38	1352.67	1594.12	1879.54	2217.09	1159.38	384.614	878.245	821.418
ENSMUSG00000029068__Ccnl2	1031.98	1702.17	2018.67	2627.41	1744.65	1715.03	1631.33	1287.41	1437.5	1282.51	1711.42	1529.51	1492.06	1499.28	1549.54	2321.93	1967.19	1966.75
ENSMUSG00000029070__Mxra8	0	0	0	0	0	36.3866	71.4073	0	0	0	0	0	0	0	0	0	0	0
ENSMUSG00000029071__Dvl1	817.574	1241.25	940.369	1227.21	776.089	555.837	545.404	616.595	507.301	600.392	502.068	1099.39	809.855	886.919	903.681	856.54	752.71	890.793
ENSMUSG00000029072__Tas1r3	0	0	19.7904	0	62.8822	0	10.5217	0	0	14.9681	9.03996	0	14.7456	7.40846	8.04618	34.7003	14.4066	19.3329
ENSMUSG00000029073__Cptp	119.194	184.313	117.511	374.869	248.921	74.2823	41.6504	208.174	0	88.8776	214.709	73.4619	87.5564	117.306	127.404	0	228.116	153.059
ENSMUSG00000029074__Ttll10	0	0	0	0	0	0	0	0	0	0	0	0	0	0	0	0	0	0
ENSMUSG00000029075__Tnfrsf4	94.7438	58.602	31.1354	0	197.86	0	49.6601	82.7357	30.7938	23.5488	28.4444	29.1964	115.994	93.2435	0	109.185	15.1102	20.2771
ENSMUSG00000029076__Sdf4	796.529	1005.88	1003.42	2087.59	1524.83	1406.47	1484.45	1043.36	1100.28	1501.34	1295.33	1288.66	1365.25	1077.88	1046.51	1835.88	1820.83	1647.91
ENSMUSG00000029082__Bst1	0	0	0	0	0	103.329	0	0	0	0	0	0	0	0	0	0	0	0
ENSMUSG00000029084__Cd38	0	0	0	0	0	105.7	44.4498	74.0553	82.6889	42.1562	76.3802	0	0	0	0	0	13.5249	18.1496
ENSMUSG00000029086__Prom1	0	0	0	0	0	54.0915	0	0	0	0	0	0	0	0	0	0	0	0
ENSMUSG00000029088__Kcnip4	0	0	0	0	0	0	0	0	0	0	0	0	0	0	0	0	0	0
ENSMUSG00000029089__Pacrgl	0	160.626	238.955	653.386	650.793	388.416	254.084	272.131	101.286	129.093	124.744	192.063	152.608	383.366	222.062	119.709	298.199	155.62
ENSMUSG00000029090__Adgra3	39.4585	30.5079	45.385	279.222	164.808	147.545	148.223	68.9149	64.1244	191.246	154.003	12.1596	28.9851	19.4168	52.7206	22.7365	72.37	109.784
ENSMUSG00000029093__Sorcs2	0	0	0	0	0	0	0	0	0	0	13.1951	0	0	0	0	0	0	0
ENSMUSG00000029094__Afap1	0	58.4356	93.1408	49.521	65.766	117.754	49.519	0	30.7063	46.9637	94.5453	87.3403	69.3984	61.9857	16.8304	145.167	80.3589	80.8779
ENSMUSG00000029095__Ablim2	0	0	0	0	0	22.3362	6.26198	0	11.649	17.8166	0	22.0895	8.77586	8.8183	9.57737	0	5.71606	7.67064
ENSMUSG00000029096__Htra3	0	0	0	0	0	0	48.315	0	0	0	0	0	0	0	0	0	0	0
ENSMUSG00000029097__Trmt44	289.805	268.88	369.046	227.862	226.957	338.64	177.218	253.074	211.934	171.075	184.889	234.43	310.453	347.606	358.168	250.484	155.991	201.578
ENSMUSG00000029098__Acox3	166.656	164.932	131.443	366.898	348.04	685.484	378.53	320.174	292.501	99.4147	200.137	143.8	228.519	180.419	222.67	345.706	361.477	399.479
ENSMUSG00000029101__Rgs12	383.31	685.497	662.69	366.898	208.824	363.514	203.824	261.961	325.002	298.244	170.117	415.992	306.053	328.035	476.513	460.942	523.61	520.75
ENSMUSG00000029102__Hgfac	0	0	0	0	82.2576	98.1884	41.291	0	0	0	11.8254	0	9.64454	0	0	0	0	16.8598
ENSMUSG00000029103__Lrpap1	859.781	576.118	682.822	1239.35	2244.42	1652.11	1289.37	1126.21	861.629	1050.69	967.977	861.091	561.396	775.652	765.836	990.834	1028.42	858.715
ENSMUSG00000029104__Htt	513.821	679.2	697.209	716.767	311.53	351.205	357.645	398.038	517.17	527.323	592.165	469.911	446.432	570.934	615.65	630.343	643.678	642.071
ENSMUSG00000029106__Add1	1951.07	1968.47	1934.04	1659.79	2070.68	2312.24	1866.49	1396.55	1590.55	1653.58	1661.25	2602.11	2420	2329.4	2615.38	2985.67	3366.73	3196.8
ENSMUSG00000029108__Pcdh7	77.5564	35.9783	63.7178	487.835	161.967	157.084	142.279	237.043	100.83	231.322	203.738	149.374	128.184	62.0167	93.2609	446.89	333.965	282.177
ENSMUSG00000029110__Rnf4	3050.75	3363.76	2571.78	1668.65	831.013	1735.92	2317.47	3011.58	2328.01	2044.03	1831.82	2575.12	2078.6	2676.09	2303.89	1681.45	2178.89	1987.15
ENSMUSG00000029111__Nelfa	779.362	542.317	448.209	306.39	508.624	242.851	578.713	595.51	601.61	581.136	701.95	585.412	608.278	575.265	468.588	617.483	419.501	688.046
ENSMUSG00000029112__Nkx1-1	0	0	0	0	0	0	0	0	0	0	0	0	0	0	0	0	0	0
ENSMUSG00000029119__Man2b2	99.3855	207.471	285.781	781.427	415.107	340.657	447.131	347.156	218.041	395.239	410.272	290.954	371.113	336.228	365.17	515.405	443.814	467.951
ENSMUSG00000029120__Ppp2r2c	0	0	0	0	0	0	0	0	0	0	0	0	0	0	0	0	0	0
ENSMUSG00000029121__Crmp1	0	0	0	0	0	0	0	0	0	0	0	0	0	0	0	0	0	0
ENSMUSG00000029122__Evc	0	0	0	37.4065	0	0	62.3415	0	0	0	7.14162	7.33042	0	0	0	0	0	0
ENSMUSG00000029123__Stk32b	0	0	0	0	0	0	0	0	0	0	0	0	0	0	0	0	0	0
ENSMUSG00000029125__Stx18	152.297	423.902	275.268	478.979	795.13	189.825	518.872	531.977	445.498	435.317	457.232	610.116	503.428	337.241	406.968	175.511	546.503	488.918
ENSMUSG00000029126__Nsg1	0	0	0	437.347	290.408	173.325	461.625	121.435	90.3947	207.381	0	0	0	0	0	0	0	59.523
ENSMUSG00000029127__Zbtb49	57.9069	35.8172	85.6339	0	241.862	162.396	146.701	202.27	103.515	115.143	78.2327	115.99	99.2524	85.4848	131.528	333.667	189.323	136.326
ENSMUSG00000029128__Rab28	507.158	156.847	199.999	478.509	0	505.702	318.993	88.5759	329.675	352.955	182.713	125.029	173.854	149.738	162.627	701.355	517.658	412.46
ENSMUSG00000029130__Rnf32	0	0	0	0	0	0	12.2468	0	0	0	0	0	0	0	0	0	0	0
ENSMUSG00000029131__Dnajb6	0	27.4101	14.563	69.6858	0	27.6172	30.9702	0	72.0163	66.0872	66.5219	40.9683	43.4032	32.7098	59.209	255.348	91.8781	56.9055
ENSMUSG00000029134__Plb1	0	0	0	0	0	0	0	0	0	0	0	0	0	0	0	0	0	0
ENSMUSG00000029135__Fosl2	0	0	51.9875	248.766	495.558	345.061	248.756	138.146	0	39.32	23.7472	48.7499	38.7355	38.9228	63.4098	182.309	63.0748	50.7857
ENSMUSG00000029136__Rbks	478.983	518.465	314.813	376.604	333.431	149.252	265.007	418.275	233.52	138.894	143.802	492.013	351.847	353.548	405.314	275.996	356.489	290.45
ENSMUSG00000029138__Ccdc121	0	18.263	0	0	0	0	10.3175	0	0	0	0	18.1977	14.4595	0	15.7801	0	0	0
ENSMUSG00000029141__Slc4a1ap	463.453	563.082	783.272	937.013	1313.52	680.805	722.973	578.162	624.047	526.592	516.805	693.688	688.984	741.184	787.293	724.843	622.987	566.789
ENSMUSG00000029145__Eif2b4	1273.44	971.454	1018.32	400.503	354.59	820.072	526.565	481.886	593.252	706.888	649.942	797.933	904.255	1180.17	907.44	538.102	575.436	744.95
ENSMUSG00000029146__Snx17	764.485	827.501	951.086	858.69	570.188	1020.92	1211.66	524.536	976.148	895.781	836.097	858.201	722.017	846.426	787.959	1384.45	1053.77	981.69
ENSMUSG00000029147__Ppm1g	4369.62	4111.02	4685.81	2603.86	2881.7	2436.52	1639.4	3896.13	3079.64	4161.39	3838.93	3770.33	3603.98	4119.35	4105.21	2544.33	2941.6	3100.88
ENSMUSG00000029148__Nrbp1	903.376	588.175	843.746	1345.81	1191.53	977.823	1038.39	1204.08	1143.56	1217.22	1084.86	747.245	721.804	865.673	813.137	1643.8	1266.34	1292.33
ENSMUSG00000029149__Krtcap3	107.324	66.3832	105.809	0	0	66.8849	56.2539	93.7214	69.7652	53.3512	32.2213	99.2193	131.395	237.655	114.716	123.683	51.3497	91.8779
ENSMUSG00000029151__Slc30a3	0	0	0	0	0	0	0	0	0	0	0	0	0	0	0	0	0	0
ENSMUSG00000029152__Ociad1	3262.87	3153.42	3049.26	2405.12	1703.52	2795.98	3562.99	3383.58	3811.19	2914.51	3428.58	2073.83	2946.08	2383.32	2997.18	2115.12	2439.28	2989.68
ENSMUSG00000029153__Ociad2	0	51.6076	0	1049.63	696.978	415.981	845.502	437.165	162.71	41.4762	350.692	154.27	81.7193	246.343	133.774	0	159.681	35.7138
ENSMUSG00000029154__Cwh43	0	0	0	0	0	0	0	0	0	0	0	0	0	0	0	0	0	0
ENSMUSG00000029155__Spata18	0	0	0	0	0	27.9202	15.655	39.1227	0	0	13.4503	0	0	0	0	0	0	0
ENSMUSG00000029156__Sgcb	80.5765	24.9196	26.4796	126.708	336.547	150.647	323.796	422.184	340.459	380.522	169.337	49.6611	118.378	118.951	107.658	278.576	192.761	68.98
ENSMUSG00000029158__Yipf7	0	0	0	0	0	0	0	0	0	0	0	0	0	0	0	0	0	0
ENSMUSG00000029161__Cgref1	0	0	0	0	0	0	32.1642	0	0	22.8783	0	0	22.5383	0	0	0	0	0
ENSMUSG00000029162__Khk	601.513	255.788	370.638	1300.6	2041.3	702.875	827.619	1641.49	928.648	1009.17	812.65	834.134	920.53	832.483	843.866	1386.4	1391.02	1255.17
ENSMUSG00000029163__Emilin1	203.262	133.582	150.294	1757.98	1857.13	1219.24	1154.18	1042.81	1065.29	2368.18	2608.78	274.039	174.195	287.562	264.789	1054.1	903.63	886.355
ENSMUSG00000029165__Agbl5	103.357	111.877	118.881	609.49	269.809	241.547	203.155	180.514	100.78	64.2239	186.182	167.216	177.154	108.078	227.857	297.778	329.677	309.686
ENSMUSG00000029166__Mapre3	0	0	0	144.232	0	228.642	336.526	0	0	0	0	0	0	0	0	0	29.256	19.6299
ENSMUSG00000029167__Ppargc1a	0	0	0	49.9467	0	0	27.747	0	0	0	0	0	0	0	0	0	0	6.79776
ENSMUSG00000029168__Dpysl5	0	0	0	0	0	0	0	0	0	0	0	0	0	0	0	0	0	0
ENSMUSG00000029169__Dhx15	3491.78	3669.62	3081.23	2287.87	1890.55	3425.34	3281.97	3416.26	3793.53	3953.72	4300.05	3078.65	3095.38	3714.91	4648.1	2421.87	3078.35	3667.36
ENSMUSG00000029171__Pgm2	1207.87	695.581	780.189	392.979	695.856	597.01	553.058	800.178	934.079	879.95	975.355	1476.04	1325.8	1537.17	1836.43	1391.98	1600.88	1684.76
ENSMUSG00000029173__Sepsecs	256.09	427.679	387.127	563.788	427.848	287.274	295.305	313.085	266.351	356.449	415.176	252.534	300.986	252.034	369.535	295.125	392.088	383.658
ENSMUSG00000029174__Tbc1d1	224.736	120.051	114.138	385.529	298.666	305.578	292.704	249.776	278.896	421.478	355.757	232.948	215.11	160.856	109.189	400.26	368.195	358.549
ENSMUSG00000029175__Slc35f6	208.03	150.119	364.609	218.087	0	388.937	230.194	60.5546	45.0762	120.648	145.73	149.583	237.709	170.613	203.829	0	221.184	207.772
ENSMUSG00000029176__Anapc4	700.203	482.313	868.125	400.393	531.739	872.741	795.192	555.87	662.054	791.076	783.54	490.399	342.899	540.329	790.958	586.86	710.639	824.216
ENSMUSG00000029177__Cenpa	3192.21	3835.05	3348.88	965.347	769.213	841.67	707.892	2358.75	2035.17	1708.93	1658.73	3443	2555.35	2809.37	3280.86	1556.41	1625.23	1707.99
ENSMUSG00000029178__Klf3	1393.09	1443.3	1739.67	438.132	727.323	477.501	365.095	729.916	475.424	311.63	167.296	1159.1	1245.05	1285.34	1731.02	642.174	666.531	685.744
ENSMUSG00000029179__Zcchc4	288.279	326.901	221.052	226.662	200.678	119.772	277.02	167.828	218.626	155.247	144.247	222.091	199.997	271.893	179.746	221.48	260.532	359.902
ENSMUSG00000029182__Fam166c	0	0	0	0	0	0	0	0	0	0	0	0	0	0	0	0	0	0
ENSMUSG00000029184__Or12d17	0	0	0	0	0	0	0	0	0	0	0	0	0	0	0	0	0	0
ENSMUSG00000029185__Fam114a1	0	0	0	71.3566	0	28.2794	103.066	79.2521	44.2458	45.1145	13.6234	0	0	11.1647	0	0	7.237	9.71165
ENSMUSG00000029186__Pi4k2b	315.001	259.784	276.047	82.5574	109.64	130.874	110.072	366.769	136.509	417.568	126.095	80.8926	141.405	206.675	84.1746	181.508	217.698	134.833
ENSMUSG00000029188__Slc34a2	0	0	0	0	0	0	0	0	0	0	0	0	0	0	0	0	0	0
ENSMUSG00000029189__Sel1l3	0	0	0	35.741	0	0	15.8842	0	0	0	0	0	0	0	0	0	0	0
ENSMUSG00000029190__D5Ertd579e	128.957	125.343	108.974	289.696	153.891	195.176	122.311	80.4375	167.655	183.157	215.703	68.1249	90.2172	108.784	137.84	254.766	229.172	248.394
ENSMUSG00000029191__Rfc1	1099.21	894.964	921.504	1693.25	936.961	1272.21	948.494	666.048	904.104	925.571	821.656	573.774	543.792	712.003	647.407	646.305	948.091	753.769
ENSMUSG00000029192__Tbc1d14	180.203	323.237	319.785	510.069	752.659	516.595	459.673	220.308	363.132	564.35	378.708	388.72	273.568	496.577	317.815	539.942	597.783	547.651
ENSMUSG00000029193__Cckar	0	0	0	0	0	0	0	0	0	0	0	0	0	0	0	0	0	0
ENSMUSG00000029195__Klb	0	0	0	0	0	0	0	0	0	0	0	0	0	0	0	0	0	0
ENSMUSG00000029196__Tada2b	184.312	114.003	100.95	96.6111	128.304	38.288	53.6706	107.301	119.811	274.866	147.56	227.191	135.39	120.929	147.755	141.604	97.9831	197.232
ENSMUSG00000029198__Grpel1	1542.41	1467.74	1052.75	2052.32	991.116	591.533	829.186	2072.19	1696.77	1503.99	1139.86	1425.94	1830.25	1459.6	1299.9	1914.25	889.354	787.178
ENSMUSG00000029199__Lias	1106.53	1154.96	1431.81	326.256	1010.99	517.196	422.907	724.712	516.99	893.846	477.547	873.784	880.559	782.722	1182.75	637.595	639.72	621.65
ENSMUSG00000029201__Ugdh	0	16.1927	154.858	247.004	109.344	228.411	246.993	137.167	170.176	208.221	361.543	129.079	89.7424	167.47	111.93	422.375	267.212	291.35
ENSMUSG00000029202__Pds5a	1715.54	1294.33	1505.46	1245.1	1299.21	1515.59	1212.11	1317.02	1654.38	2141.38	2213	1347.8	1274.04	1720.84	1949.57	1151.46	1752.86	1993.15
ENSMUSG00000029203__Ube2k	3603.09	2706.19	3636.8	1618.84	1074.94	2085.08	1911.05	2584.57	2885.88	2462.78	2202.11	1784.47	2615.22	2817.83	2131.96	889.779	1949.67	2093.08
ENSMUSG00000029204__Rhoh	538.856	249.974	221.353	1059.2	1687.99	335.818	541.346	705.839	306.495	468.768	161.778	913.299	494.785	331.452	575.972	310.496	902.363	1066.76
ENSMUSG00000029205__Chrna9	0	0	0	0	0	0	0	0	0	0	0	0	0	0	0	0	0	0
ENSMUSG00000029206__Nsun7	0	0	0	54.4246	0	64.7071	54.4223	0	0	0	0	0	0	0	0	0	0	0
ENSMUSG00000029207__Apbb2	0	0	0	0	0	0	65.1219	0	22.0263	0	0	0	0	0	0	0	0	0
ENSMUSG00000029208__Guf1	595.055	601.165	443.249	249.529	82.8464	321.396	492.107	415.709	477.068	463.427	357.3	391.196	398.256	351.379	636.043	137.151	455.531	551.866
ENSMUSG00000029209__Gnpda2	86.4089	133.617	56.7926	951.157	902.269	269.253	603.884	603.658	280.848	214.771	415.073	346.162	63.4735	127.561	230.902	398.32	303.18	406.851
ENSMUSG00000029211__Gabra4	0	0	0	0	0	0	0	0	0	0	0	0	0	0	0	0	0	0
ENSMUSG00000029212__Gabrb1	0	0	0	0	0	0	0	0	0	0	0	0	0	0	0	0	0	0
ENSMUSG00000029213__Commd8	357.033	772.927	586.653	561.441	1491.23	519.179	727.764	935.345	541.536	384.546	357.3	513.444	611.955	556.351	477.032	0	569.414	713.181
ENSMUSG00000029217__Tec	40.647	0	53.4308	127.836	424.43	278.646	298.272	283.963	435.969	394.013	585.755	112.733	109.48	80.0067	108.617	608.955	447.299	443.663
ENSMUSG00000029219__Slc10a4	0	0	0	0	0	0	0	0	0	0	0	0	0	0	0	0	0	0
ENSMUSG00000029221__Slc30a9	317.27	364.449	536.212	641.46	189.308	480.188	308.838	237.479	441.941	484.414	381.009	377.114	355.135	446.066	448.128	522.329	462.627	426.814
ENSMUSG00000029223__Uchl1	0	0	37.9462	544.731	241.142	71.961	100.872	0	37.5299	0	0	0	0	0	0	0	36.8312	24.7127
ENSMUSG00000029227__Fip1l1	1855.54	1486.8	1690.75	1989.45	2289.8	1498.04	1473.61	1620.36	1781.86	1456.97	1595.27	1702.42	1765.74	1940.29	1712.89	1846.77	1681.42	1633.62
ENSMUSG00000029228__Lnx1	0	0	0	0	0	0	17.3366	0	0	0	0	0	0	0	0	0	0	0
ENSMUSG00000029229__Chic2	311.627	240.939	204.818	980.079	0	485.52	517.242	0	50.6428	154.911	280.674	384.126	228.913	383.366	124.91	538.691	198.799	233.431
ENSMUSG00000029231__Pdgfra	0	0	0	35.8988	0	0	0	0	0	0	0	0	0	0	0	0	0	0
ENSMUSG00000029233__Srd5a3	156.284	145	179.757	122.88	163.19	146.096	286.708	341.191	203.183	233.069	351.903	48.1608	114.802	192.262	125.287	0	236.788	167.24
ENSMUSG00000029234__Tmem165	1037.8	518.465	419.751	125.535	500.147	796.013	753.178	278.85	596.772	615.103	742.978	467.413	371.394	530.322	469.311	735.99	560.197	683.413
ENSMUSG00000029235__Pdcl2	0	0	0	0	0	0	0	0	0	0	0	0	0	0	0	0	0	0
ENSMUSG00000029236__Nmu	0	0	0	0	0	0	0	0	0	0	0	0	0	0	0	0	0	0
ENSMUSG00000029238__Clock	60.4324	46.7242	59.5791	142.547	0	56.4928	84.4685	26.3865	19.6418	67.5927	54.4298	27.9344	36.9933	29.7377	64.595	34.8219	67.4664	38.8012
ENSMUSG00000029245__Epha5	0	0	0	0	0	0	0	0	0	0	0	0	0	0	0	0	0	0
ENSMUSG00000029246__Ppat	3322.72	3188.59	2970.7	1997.81	1632.72	1827.12	2066.02	2261.53	2382.25	1991.8	2552.58	2379.14	2488.63	2933.47	3329.61	1576.72	1995.01	1861.48
ENSMUSG00000029247__Paics	3496.3	4255.38	3687.84	4522.54	3533.01	4568.69	5547.02	4038.06	5351.94	4050.71	4046.32	3614.58	3493.41	4495.41	4053.57	3769.27	4236.01	3560.35
ENSMUSG00000029248__Thegl	50.6496	0	33.2896	0	0	0	0	44.2301	16.4622	0	0	0	0	12.4619	0	0	0	0
ENSMUSG00000029249__Rest	501.539	443.168	682.822	938.903	1496.28	967.454	905.482	709.098	558.895	807.312	838.913	662.378	520.461	863.794	759.454	825.695	1146.49	1318.74
ENSMUSG00000029250__Polr2b	2311.35	2450.81	2821.26	1176.93	1746.89	1522.76	1823.01	1710.83	2003.3	1832.9	2147.86	1628.04	1584.66	2209.75	2488.2	1395.25	1832.59	1804.38
ENSMUSG00000029253__Cenpc1	570.343	546.802	665.377	582.969	655.098	693.111	572.98	473.153	519.047	595.392	830.47	562.425	446.889	610.426	784.897	723.006	714.045	915.487
ENSMUSG00000029254__Stap1	260.387	241.586	85.57	955.413	1450.09	1514.56	1986.57	833.743	1466.94	1143.38	1042.33	427.952	467.555	597.947	463.87	1100.28	1010.51	1114.56
ENSMUSG00000029255__Gnrhr	0	0	0	0	0	0	0	0	0	0	0	0	0	0	0	0	0	0
ENSMUSG00000029260__Ugt2b34	0	0	0	0	0	0	0	0	0	0	0	0	0	0	0	0	0	0
ENSMUSG00000029263__Pigg	341.713	195.102	198.678	206.673	274.471	196.576	229.627	367.266	222.128	274.401	473.495	202.505	244.577	174.618	210.722	90.8768	222.185	168.77
ENSMUSG00000029265__Dr1	1169.04	632.703	672.313	1148.96	0	637.485	536.16	1148.48	949.911	1271.23	877.438	675.476	429.373	647.173	585.735	505.213	745.779	938.244
ENSMUSG00000029267__Mtf2	747.305	641.989	709.467	1109.86	693.622	1241.93	1030.03	362.55	1079.51	1093.83	735.4	562.933	437.126	602.678	454.861	1148.29	960.093	995.172
ENSMUSG00000029268__Ugt2a2	0	0	0	0	0	0	0	0	0	0	0	0	0	0	0	0	0	0
ENSMUSG00000029269__Sult1b1	0	0	0	0	0	0	0	0	0	0	0	0	0	0	0	0	0	0
ENSMUSG00000029270__Dipk1a	457.789	619.405	263.273	89.9851	0	463.607	279.942	149.913	185.989	412.468	274.879	246.877	196.163	436.46	305.826	263.784	209.905	318.422
ENSMUSG00000029272__Sult1e1	0	0	0	0	0	0	0	0	0	0	0	0	0	0	0	0	0	0
ENSMUSG00000029273__Sult1d1	0	0	0	0	0	0	0	0	0	0	0	0	0	0	0	0	0	0
ENSMUSG00000029275__Gfi1	0	16.3249	0	0	0	296.068	239.787	0	0	52.4801	47.5428	0	0	0	0	0	0	0
ENSMUSG00000029276__Glmn	301.257	159.717	169.716	0	0	160.924	218.058	263.075	167.854	74.878	116.286	145.885	73.765	116.477	230.006	198.387	137.274	138.161
ENSMUSG00000029279__Brdt	0	0	0	0	280.748	16.756	42.2782	0	0	0	0	0	6.58342	0	0	0	4.28803	11.5086
ENSMUSG00000029280__Smr3a	0	0	0	0	0	0	0	0	0	0	0	0	0	0	0	0	0	0
ENSMUSG00000029281__Smr2	0	0	0	0	0	0	0	0	0	0	0	0	0	0	0	0	0	0
ENSMUSG00000029282__Amtn	0	0	0	0	0	0	0	0	0	0	0	0	0	0	0	0	0	0
ENSMUSG00000029283__Cdc7	851.709	873.394	913.34	775.401	374.46	474.918	516.912	548.035	626.496	701.933	847.86	580.183	581.737	694.842	790.589	723.234	564.787	633.193
ENSMUSG00000029286__Enam	0	0	0	0	0	0	0	0	0	0	0	0	0	0	0	0	0	0
ENSMUSG00000029287__Tgfbr3	455.015	337.729	428.653	1049.43	886.89	1134.27	1256.08	768.2	847.901	1078.17	846.961	775.873	616.489	1074.74	1199.68	2202.36	2752.75	2480
ENSMUSG00000029288__Ambn	0	0	0	0	0	0	0	0	0	0	0	0	0	0	0	0	0	0
ENSMUSG00000029290__Zfp326	302.263	360.564	198.663	882.726	360.707	592.026	611.092	565.614	533.314	708.35	674.118	385.889	422.921	393.094	415.392	845.958	406.311	489.798
ENSMUSG00000029291__Rufy3	67.0369	31.0983	11.0151	105.417	349.995	250.667	245.962	204.892	206.99	308.25	332.081	82.6327	65.6579	57.7284	62.6976	77.2551	224.519	258.25
ENSMUSG00000029298__Gbp9	0	0	0	131.204	261.367	77.9964	196.798	0	0	0	0	12.8558	0	0	0	0	0	17.8569
ENSMUSG00000029299__Abcg3	0	0	0	368.455	652.431	438.068	886.983	0	0	19.4126	0	0	0	0	0	0	0	0
ENSMUSG00000029304__Spp1	0	0	0	0	0	108.914	30.5342	0	0	0	0	0	0	0	0	0	0	0
ENSMUSG00000029306__Ibsp	0	0	0	0	0	0	0	0	0	0	0	0	0	0	0	0	0	0
ENSMUSG00000029307__Dmp1	0	0	0	0	0	0	0	0	0	0	0	0	0	0	0	0	0	0
ENSMUSG00000029309__Sparcl1	0	0	0	0	0	0	0	0	0	0	0	0	0	0	0	0	0	0
ENSMUSG00000029310__Nudt9	1915.93	1390.17	1549.85	1042.9	461.674	413.314	270.371	321.75	670.621	622.734	398.222	681.249	866.085	979.057	866.42	509.531	752.153	410.048
ENSMUSG00000029311__Hsd17b11	0	213.075	226.414	1625.13	1079.12	1556.47	1956.09	376.03	615.808	406.706	336.124	265.392	295.224	423.787	506.293	496.242	837.837	681.971
ENSMUSG00000029312__Klhl8	41.0557	38.0913	13.492	129.122	0	25.5861	107.597	35.8521	13.344	51.0223	24.6518	50.6071	40.2111	50.5069	65.8254	0	117.86	70.2939
ENSMUSG00000029313__Aff1	545.559	467.232	572.334	560.935	613.484	758.451	619.569	421.442	497.855	406.799	510.269	801.803	534.336	769.24	728.921	1305.79	1208.08	1455.01
ENSMUSG00000029314__Gpat3	0	0	0	0	0	0	0	0	0	0	0	0	0	0	0	0	0	0
ENSMUSG00000029319__Coq2	557.793	249.176	264.775	682.22	647.154	424.869	433.137	378.853	362.59	462.135	334.926	381.978	333.861	335.476	563.091	142.848	543.642	397.93
ENSMUSG00000029320__1700016H13Rik	0	0	0	0	0	0	0	0	0	0	0	0	0	0	0	0	0	0
ENSMUSG00000029321__Slc10a6	0	0	0	0	0	0	0	0	0	0	0	0	0	0	0	0	0	0
ENSMUSG00000029322__Plac8	1602.26	283.157	752.209	8638.57	5258.18	26675.2	11917.5	16790.2	15920.7	4665.16	6253.49	8675.98	8406.97	7096	8685.46	47217.3	46142.6	43844.2
ENSMUSG00000029326__Enoph1	1303.28	620.091	856.585	945.89	418.727	812.211	1208.59	612.822	749.435	598.029	240.785	1204.86	1178.28	1307.31	1098.37	1617.47	783.447	772.415
ENSMUSG00000029328__Hnrnpdl	1730.54	2019.94	1871.21	2809.09	2681.36	1704.7	1560.54	1998.69	2667.16	2400.4	1642.45	2201.95	2323.71	2211.33	2177.92	2315.98	1807.32	1672.64
ENSMUSG00000029330__Cds1	0	0	0	0	0	34.8902	19.5631	0	18.1963	0	0	0	0	0	0	0	0	0
ENSMUSG00000029334__Prkg2	0	0	0	0	0	0	0	0	0	0	0	0	0	0	0	0	0	0
ENSMUSG00000029335__Bmp3	0	0	0	0	0	0	0	0	0	0	0	0	0	0	0	0	0	0
ENSMUSG00000029337__Fgf5	0	0	0	0	0	0	0	0	0	0	0	0	0	0	0	0	0	0
ENSMUSG00000029338__Antxr2	0	30.1287	0	536.183	305.174	303.564	331.909	85.0729	63.3274	133.177	87.7438	75.0529	35.7811	23.9694	13.0163	56.1348	85.4538	145.949
ENSMUSG00000029343__Crybb1	0	0	0	0	0	0	0	0	0	0	0	0	25.2321	0	0	0	0	0
ENSMUSG00000029344__Tpst2	433.493	727.778	488.425	2142.41	1163.95	656.091	800.664	1189.73	704.473	1646.97	1729.07	572.51	363.922	518.048	546.093	856.403	1096.29	1020.54
ENSMUSG00000029345__Tfip11	524.084	877.145	790.222	872.609	836.956	422.674	775.62	619.187	490.976	620.66	527.561	864.512	618.983	690.241	568.421	639.495	663.751	620.203
ENSMUSG00000029346__Srrd	71.914	88.9621	378.126	339.258	0	134.452	125.646	313.997	140.242	285.99	280.674	132.967	193.695	123.857	230.602	82.8756	160.569	230.866
ENSMUSG00000029348__Asphd2	0	0	0	0	0	0	0	0	0	0	0	0	0	0	0	0	0	0
ENSMUSG00000029352__Crybb3	0	0	0	0	0	0	0	0	0	0	0	0	0	28.2839	0	0	0	24.6029
ENSMUSG00000029359__Tesc	0	0	0	0	0	0	0	0	77.6004	207.7	71.6799	0	0	0	0	0	0	0
ENSMUSG00000029361__Nos1	0	0	0	0	0	0	0	0	0	0	0	0	0	0	0	0	0	0
ENSMUSG00000029363__Rfc5	1062.95	525.973	558.901	445.735	295.977	662.436	656.193	928.227	921.283	968.725	850.994	698.793	902.271	714.846	852.123	326.658	712.002	788.639
ENSMUSG00000029364__Wsb2	377.286	175.023	247.973	98.8816	656.594	195.939	109.864	219.645	102.189	78.146	132.149	77.51	246.35	154.713	50.4092	217.397	170.486	242.24
ENSMUSG00000029366__Dck	2081.1	1655	1660.91	935.018	620.872	1235.19	1315.9	1211.56	1610.48	886.733	1190.09	794.007	776.49	926.54	635.556	799.437	474.148	869.584
ENSMUSG00000029368__Alb	0	0	0	0	0	0	0	0	0	0	0	0	0	0	0	0	0	0
ENSMUSG00000029369__Afm	0	0	0	0	0	0	7.40426	0	0	0	0	0	0	0	0	0	0	9.06987
ENSMUSG00000029370__Rassf6	0	0	0	106.475	141.403	0	59.1501	59.1279	0	0	0	0	0	33.3187	0	0	10.7987	14.4912
ENSMUSG00000029371__Cxcl5	0	0	0	0	0	121.197	33.9779	0	0	0	58.3859	0	0	0	0	0	0	0
ENSMUSG00000029372__Ppbp	0	0	0	0	0	0	118.923	396.261	737.431	4116.7	6130.52	0	0	0	60.6287	0	36.185	97.1165
ENSMUSG00000029373__Pf4	0	149.053	79.1921	3410.49	8555.3	4655.56	3199.83	50715.2	52868.3	77984.3	88553.6	0	59.0054	177.872	193.183	0	345.893	412.594
ENSMUSG00000029375__Cxcl15	0	0	0	0	0	0	0	0	0	0	0	0	0	0	0	0	0	0
ENSMUSG00000029376__Mthfd2l	213.565	66.0483	116.972	0	297.335	44.365	111.94	186.497	69.4132	159.246	149.607	87.7499	34.8619	122.607	76.0918	410.196	102.181	137.121
ENSMUSG00000029377__Ereg	0	0	0	0	0	0	0	0	0	0	0	0	0	0	0	0	0	0
ENSMUSG00000029378__Areg	0	0	0	0	0	0	0	0	0	0	0	0	0	0	0	0	0	0
ENSMUSG00000029379__Cxcl3	0	0	0	0	0	0	0	0	0	0	0	0	0	0	0	0	0	0
ENSMUSG00000029380__Cxcl1	0	0	0	0	0	0	0	0	0	0	0	0	0	0	0	0	0	0
ENSMUSG00000029381__Shroom3	0	0	0	101.345	26.9182	32.1314	54.0486	0	0	0	0	0	0	3.17136	3.44435	0	2.05569	0
ENSMUSG00000029384__2010109A12Rik	0	0	0	0	0	0	0	0	0	0	0	0	0	0	0	0	0	0
ENSMUSG00000029385__Ccng2	0	0	0	117.894	0	513.948	196.481	0	243.673	130.44	180.065	115.516	18.3572	55.338	60.1015	345.595	561.969	930.63
ENSMUSG00000029387__Gtf2h3	750.921	722.506	685.48	656.021	522.734	363.983	1005.86	801.469	1057.62	394.024	526.038	1131.31	1246.22	985.373	914.124	769.228	891.552	767.847
ENSMUSG00000029388__Eif2b1	2161.05	2255.64	1797.64	1380.56	0	967.998	684.349	1710.23	877.985	688.202	831.275	1019.74	1438.62	1428.96	938.399	622.613	775.474	650.402
ENSMUSG00000029389__Ddx55	513.353	732.749	817.553	807.256	412.335	418.363	400.161	241.386	346.536	333.709	497.929	559.768	599.483	631.529	738.652	591.601	585.7	532.436
ENSMUSG00000029390__Tmed2	0	98.4851	0	0	0	0	55.6383	92.6957	34.5009	52.7673	0	32.7111	25.9914	26.1171	0	122.329	50.7877	22.7181
ENSMUSG00000029392__Rilpl1	0	0	17.7699	85.0313	564.625	134.795	245.636	47.2199	17.575	80.6402	16.2341	0	13.2402	13.3043	0	62.3155	8.62388	23.1455
ENSMUSG00000029394__Cdk2ap1	0	0	0	0	0	0	0	0	0	0	0	0	0	0	0	0	0	0
ENSMUSG00000029397__Rchy1	1085.94	854.874	940.835	776.208	412.335	430.667	1397.12	948.303	1411.81	1104.19	1037.35	730.133	676.836	801.556	896.934	910.155	1086.38	993.035
ENSMUSG00000029401__Rilpl2	653.158	282.799	300.504	1027.1	545.614	651.283	479.295	456.3	169.832	487.031	235.313	281.789	159.931	321.408	244.352	301.087	354.174	223.662
ENSMUSG00000029402__Snrnp35	633.43	718.294	555.099	166.013	881.891	131.586	387.348	737.53	240.192	446.081	538.818	422.931	310.2	415.6	225.687	243.327	286.231	429.295
ENSMUSG00000029403__Cdkl2	0	0	0	0	0	0	0	0	0	0	0	0	0	0	0	0	0	0
ENSMUSG00000029404__Arl6ip4	699.056	486.437	976.346	549.639	1094.92	544.57	366.411	991.99	397.615	608.131	498.45	942.471	556.299	666.486	630.456	503.506	529.572	523.642
ENSMUSG00000029405__G3bp2	1927.83	1904.57	1689.43	1599.98	2348.51	3137.08	3162.41	2244.66	2419.32	2382.52	2781.37	2475.35	2084.86	2925.01	2518.54	2345.11	2630.49	2326.57
ENSMUSG00000029406__Pitpnm2	456.013	592.323	701.336	430.253	457.116	215.985	331.441	461.931	237.143	389.9	399.766	427.198	366.239	534.062	521.543	336.334	448	472.364
ENSMUSG00000029407__Uso1	646.627	616.603	796.871	381.312	562.665	705.218	527.224	1011.7	691.802	1037.99	1407.46	531.374	507.979	596.613	806.361	558.892	648.842	755.384
ENSMUSG00000029408__Abcb9	237.294	220.161	200.523	106.614	70.794	84.5047	35.5366	88.8081	88.1437	58.9799	30.5321	31.3392	41.5023	75.0653	63.4098	78.1326	54.0641	43.5306
ENSMUSG00000029409__U90926	0	0	0	0	0	0	0	0	0	0	0	0	0	0	0	0	0	0
ENSMUSG00000029410__Ppef2	0	0	0	0	0	0	0	0	0	0	0	0	0	0	0	0	0	7.30296
ENSMUSG00000029413__Naaa	142.507	44.0726	23.4159	0	148.804	133.217	174.289	124.445	69.4769	88.5512	42.7841	43.9152	34.8939	35.0626	0	0	34.0916	15.2497
ENSMUSG00000029414__Kntc1	563.284	892.353	906.662	343.463	120.035	522.981	216.915	301.158	437.149	417.159	607.421	460.524	354.662	540.222	608.227	264.956	403.342	531.422
ENSMUSG00000029415__Sdad1	1804.54	1650.99	1779.06	1241.48	1256.18	1288.6	1057.51	1707.15	1490.72	1392.29	1659.16	1946.31	2255.3	2145.96	2370.86	1169.77	1385.02	1239.08
ENSMUSG00000029416__Slc15a4	481.414	311.305	273.264	344.106	548.384	572.766	374.677	458.616	398.287	391.603	459.875	202.3	160.742	366.111	397.626	252.179	342.012	515.161
ENSMUSG00000029417__Cxcl9	0	0	0	0	0	0	0	0	0	0	0	0	0	0	0	0	0	0
ENSMUSG00000029419__Ajm1	0	0	0	0	0	0	0	0	8.62226	13.1873	0	0	0	0	0	0	0	0
ENSMUSG00000029420__Rimbp2	0	0	0	0	0	0	0	0	0	0	0	0	0	0	0	0	0	0
ENSMUSG00000029422__Rsrc2	1348.5	1181.63	1163.28	1678.77	2112.13	1645.78	1767.05	1962.65	1588.81	1452.42	1349.51	1315.93	1485.86	1092.13	1306.26	2978.6	1532.35	1539.24
ENSMUSG00000029423__Piwil1	0	0	0	0	0	0	0	0	0	0	0	0	0	0	0	0	0	0
ENSMUSG00000029426__Scarb2	485.983	667.99	621.082	1188.78	225.536	740.342	754.75	377.233	403.662	429.482	453.923	582.404	489.207	717.43	793.615	622.288	706.174	820.523
ENSMUSG00000029427__Zcchc8	839.775	955.746	1037.66	950.804	1192.56	565.221	768.828	938.674	1113.62	1068.69	1028.65	1055.85	1011.67	1033.1	1005.33	1354.89	1012.52	1013.67
ENSMUSG00000029428__Stx2	1473.33	2075.74	1856	257.426	170.936	612.124	257.415	1072.16	665.088	549.297	393.181	1790.87	1563.27	1852.77	1749.79	4810.72	2401.95	2014.55
ENSMUSG00000029430__Ran	10250.7	6967.03	9087.51	7309.95	8463.31	7131.1	6539.11	10200.5	9065.3	8087.86	5904.51	7713.5	11265.6	8622.02	9364.2	5631.85	5341.71	5918.29
ENSMUSG00000029431__B3gnt4	0	0	0	0	0	0	0	0	0	0	0	0	0	0	0	0	0	0
ENSMUSG00000029432__Nipsnap2	550.321	283.659	452.125	1586.55	1532.36	1086.05	1506.36	560.667	655.842	843.497	688.415	763.144	718.667	744.708	906.85	739.904	994.702	687.048
ENSMUSG00000029433__Diablo	1187.68	1530.46	1235.96	466.913	413.386	678.489	795.448	777.864	611.202	467.401	653.713	884.494	1405.59	1193.23	1084.36	912.477	1247	1186.21
ENSMUSG00000029434__Vps33a	550.021	706.58	806.43	598.789	883.574	685.552	487.882	443.362	412.543	578.383	495.389	625.828	549.066	822.376	859.248	780.133	789.48	824.008
ENSMUSG00000029436__Mmp17	0	0	0	140.495	0	27.8398	70.2445	39.0101	0	0	0	27.5323	0	10.9911	0	0	0	9.56069
ENSMUSG00000029437__Il31	0	0	0	0	0	0	0	0	0	0	0	0	0	0	0	0	0	0
ENSMUSG00000029438__Bcl7a	774.845	1163.93	1091.29	348.131	1849.33	1448.66	754.252	386.651	1043.34	660.306	664.65	1500.89	1328.09	1089.39	1419.8	1785.9	1165.15	1231.9
ENSMUSG00000029439__Sfswap	956.953	1175.35	1428.64	1246.86	913.587	903.088	707	573.028	666.494	937.819	870.11	775.155	890.404	1009.07	869.438	913.763	1011.65	983.074
ENSMUSG00000029440__Psmd9	1657.57	2082.56	1668.22	488.731	865.407	710.195	705.915	995.148	707.106	1029.98	373.233	1404.7	1598.11	1274.47	885.875	596.948	644.373	931.229
ENSMUSG00000029442__Wdr66	0	11.7837	0	0	0	0	0	0	0	4.73519	5.71961	0	9.32961	0	5.09084	0	9.1151	4.07732
ENSMUSG00000029445__Hpd	0	0	0	0	0	0	0	0	0	0	0	0	0	0	0	0	0	0
ENSMUSG00000029446__Psph	801.131	389.341	488.936	719.881	1434.05	1212.51	679.859	299.825	371.978	597.368	309.239	740.632	588.488	816.603	489.322	791.352	857.873	391.904
ENSMUSG00000029447__Cct6a	6466.27	5473.12	6486.81	4663.67	3249.07	4181.31	4875.83	6113.73	7600.8	5969.61	6188.9	5828.14	5666.59	6746.66	7470.32	3305.73	4272.41	3683.49
ENSMUSG00000029449__Rhof	0	0	0	191.855	1019.17	456.206	873.97	639.251	317.234	970.387	732.578	0	0	0	0	0	58.3739	156.669
ENSMUSG00000029451__Pramel27	0	0	0	0	0	0	0	0	0	0	0	0	0	0	0	0	0	0
ENSMUSG00000029452__Tmem116	0	0	35.3184	0	0	0	9.38864	0	0	0	0	33.1189	0	0	0	61.9271	8.57013	0
ENSMUSG00000029454__Mapkapk5	339.691	450.235	494.369	534.171	202.686	544.365	203.485	339.015	362.766	301.539	233.105	269.176	356.468	310.433	363.09	503.317	332.793	405.047
ENSMUSG00000029455__Aldh2	3423.32	2884.61	3081.51	14589.3	14712.8	10110.6	14450	9054.96	8014.32	8336.08	9264.77	6176.72	5733.94	6005.8	5488.68	6803.9	9423.88	7910.59
ENSMUSG00000029456__Acad10	24.173	7.47587	7.94389	114.037	100.964	0	67.5748	42.2184	54.9972	48.0659	65.3158	52.1442	41.4325	47.5803	45.2165	27.8576	42.4075	62.082
ENSMUSG00000029458__Brap	924.231	559.238	541.427	631.9	671.352	375.643	498.478	701.818	509.366	619.244	494.632	433.41	452.609	563.553	558.374	833.563	756.231	722.414
ENSMUSG00000029461__Fam168a	198.2	245.186	65.1338	0	206.957	247.039	588.69	173.079	96.6288	147.789	297.522	122.155	218.388	146.296	132.407	228.411	189.659	148.465
ENSMUSG00000029462__Vps29	608.113	1278.87	1039.18	573.761	0	1440.12	1317.47	1911.74	1818.38	1299.87	1424.05	1836.49	1101.87	1735.6	1137.5	560.644	1435.38	1041.19
ENSMUSG00000029463__Fam216a	0	158.714	438.49	161.402	857.394	511.723	591.782	179.261	166.8	561.246	277.333	347.924	603.167	429.309	329.127	946.272	392.866	417.37
ENSMUSG00000029464__Gpn3	1385.63	882.262	883.924	384.516	1361.74	406.368	612.352	854.125	900.719	749.578	562.823	1029.82	838.224	962.602	762.316	939.315	909.946	819.88
ENSMUSG00000029465__Arpc3	9076.21	7511.58	5419.25	6231.66	7208.04	5656.35	7370.47	9377.08	8683.7	6767.73	7752.53	8233.24	8482.59	6038.86	7651.8	6776.68	6625.97	5553.88
ENSMUSG00000029466__Anapc7	856.932	954.071	999.719	1280.16	1163.23	1228.3	1429.83	897.986	1058.38	937.166	1106.27	1254.35	1164.53	980.408	1259.44	1234.44	1168.51	1082.06
ENSMUSG00000029467__Atp2a2	1798.81	1966.14	2566.99	1123.71	1646.72	1934.93	1455.17	1527.79	2138.38	3221.55	3602.77	1564.26	1393.76	2334.16	2403.39	1221.08	1674.14	1545.2
ENSMUSG00000029468__P2rx7	0	11.7175	0	119.16	0	23.6122	79.4367	0	0	9.41721	0	0	46.3861	9.32207	20.249	43.6634	36.2557	8.10885
ENSMUSG00000029469__Ift81	37.2517	11.5207	0	117.158	155.59	139.293	195.255	0	48.4304	18.5179	22.3677	0	9.12134	0	49.772	85.8596	41.5876	63.7808
ENSMUSG00000029470__P2rx4	132.982	102.817	131.105	627.351	416.575	290.064	325.28	232.256	259.333	165.265	179.66	286.86	374.459	163.596	266.517	996.14	551.426	782.674
ENSMUSG00000029471__Camkk2	183.267	419.418	481.811	979.848	688.912	593.908	563.549	640.156	512.265	701.491	561.216	564.758	448.742	477.967	548.493	591.364	964.534	1153.15
ENSMUSG00000029472__Anapc5	2260.73	1742.54	1965.92	3008.11	798.979	2709.42	1452.34	1002.29	1390.44	2143.9	1587.17	1468.36	1183.76	1625.91	1598.57	1442.95	2745.75	2396.88
ENSMUSG00000029474__Rnf34	343.038	360.706	383.287	431.547	1002.95	513.08	575.372	479.297	379.082	511.577	329.563	295.991	218.388	405.127	311.667	711.587	492.385	499.236
ENSMUSG00000029475__Kdm2b	577.345	613.032	619.789	1392.09	884.188	575.688	655.668	705.839	594.224	798.818	716.443	717.592	645.577	743.398	617.113	1086.73	1012.86	885.538
ENSMUSG00000029477__Morn3	0	0	0	168.071	0	66.6085	0	0	0	0	0	0	0	0	0	0	0	0
ENSMUSG00000029478__Ncor2	450.727	495.625	622.109	1795.57	1443.3	736.572	1162	699.735	511.109	811.589	745.76	617.319	608.227	579.131	567.422	1004.23	990.405	915.342
ENSMUSG00000029480__Dhx37	816.113	830.25	804.59	776.766	762.471	468.454	409.005	581.394	551.45	619.216	593.199	648.591	678.375	776.769	849.372	470.255	685.041	758.412
ENSMUSG00000029482__Aacs	269.027	249.603	239.969	483.486	1203.92	215.562	658.051	536.983	337.268	410.756	611.534	307.929	385.829	330.959	267.018	310.034	416.799	361.914
ENSMUSG00000029484__Anxa3	0	0	0	227.862	0	993.344	25.3169	126.537	47.0964	54.0237	261.019	0	0	0	0	0	11.5549	0
ENSMUSG00000029486__Mrpl1	1478	822.773	898.567	348.628	308.662	690.826	697.227	709.872	624.498	661.249	687.786	660.422	615.23	654.569	829.4	1362.63	424.295	569.38
ENSMUSG00000029490__Mfsd7a	0	15.4723	0	0	0	31.1785	8.74094	0	0	24.8697	0	0	0	0	0	0	7.9789	10.7072
ENSMUSG00000029491__Pde6b	0	0	0	0	63.029	0	0	0	0	0	0	0	0	0	0	0	0	0
ENSMUSG00000029499__Pxmp2	266.65	412.329	219.071	209.656	0	166.178	93.1766	0	43.3335	99.4147	80.0549	287.599	163.228	295.231	71.2543	153.647	106.317	85.6027
ENSMUSG00000029500__Pgam5	626.49	913.401	1147.05	281.476	934.53	334.656	547.292	1016.02	494.512	556.126	537.393	1020.46	898.489	880.812	813.137	1443.97	913.515	823.642
ENSMUSG00000029501__Ankle2	911.308	903.534	810.359	421.485	727.674	902.011	1006.84	866.024	845.027	906.03	1021.96	611.218	754.74	995.797	1131.65	617.774	1038.75	957.982
ENSMUSG00000029502__Golga3	486.708	473.07	531.247	437.347	617.116	379.149	340.145	333.945	435.025	423.403	386.179	508.877	523.515	650.073	673.516	901.439	837.216	941.208
ENSMUSG00000029503__P2rx2	0	0	0	0	0	0	0	0	0	0	0	0	0	0	0	0	0	0
ENSMUSG00000029504__Ddx51	484.97	449.954	624.216	762.624	253.199	151.118	331.869	352.92	288.981	381.711	461.066	510.617	653.116	696.048	561.573	512.318	380.282	423.823
ENSMUSG00000029505__Ep400	1177.17	1658.49	1840.22	1105.53	1075.54	891.552	954.088	1085.08	1121.25	1318.68	1391.57	1440.96	1359.13	1502.47	1561.9	1629.81	1850.03	1889.54
ENSMUSG00000029507__Pus1	1345.92	1574.5	1692.3	920.21	1222.08	948.192	654.344	1226.44	1141.18	1265.4	948.705	1442.64	1662.12	1727.75	1907.75	1079.01	1446.58	1189.79
ENSMUSG00000029510__Gpc2	44.4417	68.7215	58.4189	279.541	92.8107	110.785	194.118	155.236	57.7781	176.737	133.425	95.8665	130.582	109.345	142.509	256.079	425.267	370.945
ENSMUSG00000029512__Ulk1	268.919	385.594	369.563	768.871	1123.2	639.895	495.474	320.229	166.863	261.285	278.906	369.149	377.122	336.84	254.778	422.603	592.64	695.879
ENSMUSG00000029513__Prkab1	2386.08	2066.21	1474.16	600.344	199.32	892.21	817.1	1250.19	589.4	664.232	601.741	1264.71	1378.83	1455.94	1198.7	439.964	1857.05	1368.59
ENSMUSG00000029516__Cit	1084.99	1712.46	1721.3	647.164	625.063	629.537	403.099	1089.05	883.637	902.018	1179.4	1095.29	1102.36	1178.27	1189.71	1006.04	946.742	814.065
ENSMUSG00000029517__Ankrd7	0	0	0	0	0	0	0	0	0	0	0	0	0	0	0	0	0	0
ENSMUSG00000029518__Rab35	1792.63	2059.19	1809.4	1409.47	1604.43	877.782	1923.96	2236.32	1789.55	1623.12	1883.67	1499.42	1348.17	1386.19	1710.81	1918.31	1633.7	1589.44
ENSMUSG00000029521__Chek2	520.139	672.691	668.187	371.785	197.498	766.181	396.554	578.091	645.488	611.149	553.652	568.289	555.751	732.95	745.5	599.421	776.754	789.36
ENSMUSG00000029522__Pla2g1b	0	0	0	0	0	0	0	0	0	0	0	0	0	0	0	0	0	0
ENSMUSG00000029524__Sirt4	77.4403	215.547	305.388	365.329	0	96.5225	338.253	270.501	125.849	192.479	185.996	238.641	284.427	247.696	227.63	267.733	247.011	331.476
ENSMUSG00000029526__1700123K08Rik	0	0	0	0	0	0	0	0	0	0	0	0	0	0	0	0	0	0
ENSMUSG00000029528__Pxn	121.661	195.653	271.871	1377.46	1067.1	682.377	612.178	552.454	419.149	550.35	409.086	457.392	452.801	407.096	468.147	785.148	919.705	801.965
ENSMUSG00000029530__Ccr9	0	0	0	0	0	0	0	0	0	0	0	0	0	0	0	0	0	0
ENSMUSG00000029534__St7	540.299	424.166	437.063	196.068	781.161	207.211	457.474	290.351	391.743	392.547	436.721	243.345	264.592	317	277.651	239.482	589.93	444.749
ENSMUSG00000029535__Triap1	2351.37	1246.63	2097.39	528.224	701.504	418.682	410.824	586.671	655.068	1085.38	403.393	1345.69	1151.5	1322.36	1077.14	1548.45	964.307	790.806
ENSMUSG00000029536__Gatc	497.405	461.491	490.382	1825.08	1038.77	309.986	666.272	289.575	646.67	535.735	348.444	715.311	649.564	693.499	310.139	955.371	264.429	390.334
ENSMUSG00000029538__Srsf9	1215.35	1156.51	890.959	1764.14	1757.14	1281.77	947.37	1306.23	1154.66	1115.36	1319.17	720.236	938.542	805.068	649.53	754.168	939.328	800.334
ENSMUSG00000029541__Cyp2w1	0	0	0	0	0	0	0	0	0	0	0	0	0	0	0	0	0	0
ENSMUSG00000029544__Cabp1	0	0	0	0	0	0	0	0	19.6725	15.044	18.1716	0	0	0	0	0	0	0
ENSMUSG00000029545__Acads	501.018	813.476	884.983	590.895	523.156	624.475	962.9	1148.48	793.854	965.1	808.496	964.965	935.419	816.671	1121.26	721.733	938.882	965.051
ENSMUSG00000029546__Uncx	0	0	0	0	0	0	0	0	0	0	0	0	0	0	0	0	0	0
ENSMUSG00000029547__Ints1	827.962	1464.23	1379.61	1210.3	1266.38	886.632	814.98	936.876	833.848	1060.84	1361.91	1121.2	1133.59	1291.14	1268.28	1128.87	1277.7	1312.78
ENSMUSG00000029550__Sppl3	268.728	457.096	220.778	316.935	140.301	669.892	457.775	410.67	349.37	701.325	504.242	310.543	296.1	545.475	574.476	851.645	707.158	877.076
ENSMUSG00000029551__Psmg3	3574.85	3837	3040.64	1984.06	878.306	786.306	918.509	2019.96	1777.03	1149.87	1199.52	2721.67	2317.04	3052.59	2528.66	484.676	1609.79	945.11
ENSMUSG00000029552__Tes	0	0	0	1162.09	771.655	805.963	1000.65	376.448	480.383	596.961	684.088	56.933	15.0792	30.3041	32.9127	780.675	412.509	672.185
ENSMUSG00000029553__Tfec	0	0	0	623.823	0	296.674	360.416	69.2848	0	98.6015	142.92	0	0	0	0	0	12.6536	0
ENSMUSG00000029554__Mad1l1	792.523	1013.82	1396.93	1529.5	1203.7	987.81	692.336	1069.57	913.264	895.378	995	1298.83	1446.59	1125.64	1559.46	1328.47	1005.42	894.338
ENSMUSG00000029556__Hnf1a	0	0	0	0	0	0	0	0	0	0	0	0	0	0	0	0	0	0
ENSMUSG00000029557__Mrm2	942.452	453.395	585.017	0	218.688	522.081	292.733	457.224	306.317	130.138	125.754	451.776	564.095	489.528	615.614	120.678	300.614	313.761
ENSMUSG00000029559__2210016L21Rik	674.741	924.129	475.153	1515.77	1610.41	1321.58	1027.32	841.746	814.563	551.041	723.477	891.124	920.485	758.921	669.702	666.505	584.174	680.781
ENSMUSG00000029560__Snx8	165.684	153.721	272.241	347.387	115.336	275.347	376.321	144.684	125.652	260.813	66.323	255.287	229.89	217.413	147.58	318.23	202.584	177.298
ENSMUSG00000029561__Oasl2	50.7158	31.3693	66.6663	1435.53	2330.09	979.798	1497.49	88.5759	148.354	138.661	213.166	171.915	198.69	74.8691	216.837	233.785	137.503	596.981
ENSMUSG00000029563__Foxp2	0	0	0	0	0	0	0	0	0	0	0	0	0	0	0	0	0	0
ENSMUSG00000029564__4930519G04Rik	0	0	0	0	0	0	0	0	0	0	0	0	0	0	0	0	0	0
ENSMUSG00000029569__Tmem168	481.728	389.645	365.328	291.356	464.319	461.87	446.727	291.234	385.408	386.834	411.629	274.061	199.615	401.161	445.595	384.338	401.871	317.229
ENSMUSG00000029570__Lfng	204.737	358.802	403.692	643.904	142.522	297.717	476.946	59.5959	199.632	169.626	81.9559	399.582	200.525	386.198	255.312	235.944	261.219	248.301
ENSMUSG00000029571__Tmem106b	374.856	115.93	307.969	0	782.838	759.241	671.31	818.364	731.018	512.442	506.434	173.274	91.7862	184.46	150.254	215.997	657.623	521.473
ENSMUSG00000029575__Mmab	180.035	278.394	88.7467	141.554	375.98	168.299	283.097	235.826	204.804	178.993	162.153	166.44	286.539	243.628	168.382	414.955	186.634	250.452
ENSMUSG00000029576__Radil	0	0	0	0	0	0	0	0	0	0	0	0	0	0	0	0	0	0
ENSMUSG00000029577__Ube3b	675.37	641.526	776.807	1099.96	503.722	481.023	514.137	442.329	525.256	569.541	383.801	512.874	696.913	635.002	586.536	667.126	803.988	862.094
ENSMUSG00000029578__Wipi2	753.915	645.674	724.212	1367.94	1332.23	578.27	739.668	557.075	565.474	504.503	330.81	357.427	369.203	656.363	697.366	400.999	721.428	707.47
ENSMUSG00000029580__Actb	31870.7	21190.4	21306	47648.9	54871	51335	57269.3	58344.4	52791.5	65051.5	67921	40862.5	42193.8	32843.6	33555.3	36178.1	42720.2	41028
ENSMUSG00000029581__Fscn1	0	16.1927	17.2064	164.669	218.688	163.15	411.656	0	0	13.0138	0	0	0	0	0	0	0	0
ENSMUSG00000029586__Spdye4b	0	0	0	0	0	0	0	0	0	0	0	0	0	0	0	0	0	0
ENSMUSG00000029587__Zfp12	145.65	157.656	167.526	572.594	456.258	204.233	368.99	381.57	284.037	262.462	218.639	235.64	178.318	215.016	282.175	629.442	464.581	444.202
ENSMUSG00000029591__Ung	1046.56	369.904	319.363	1410.63	156.115	698.812	470.192	391.68	631.718	557.412	718.18	552.875	402.692	735.707	359.567	258.447	774.944	655.958
ENSMUSG00000029592__Usp30	48.8327	60.4092	337.003	230.371	101.981	60.8657	196.234	255.861	142.845	169.925	131.947	135.435	167.399	120.149	182.687	56.2761	225.854	229.926
ENSMUSG00000029594__Rbm19	787.08	763.825	936.512	512.15	680.157	439.77	483.677	711.024	546.921	667.841	497.046	995.281	930.383	821.36	986.345	719.385	800.778	667.995
ENSMUSG00000029595__Lhx5	0	0	0	0	0	0	0	0	0	0	0	0	0	0	0	0	0	0
ENSMUSG00000029596__Sdsl	1959.48	1769.52	1287.87	1602.28	1473.16	879.233	1164	1095.12	942.57	642.881	682.407	2294.57	1631.29	1832.02	1591.78	1535.54	2662.56	2650.4
ENSMUSG00000029597__Sds	0	0	0	0	0	0	0	0	0	0	0	0	0	0	0	0	0	0
ENSMUSG00000029598__Plbd2	347.766	309.212	528.569	751.943	726.263	270.912	410.134	265.728	339.094	475.408	417.631	348.296	319.323	438.519	453.034	50.0968	339.713	381.448
ENSMUSG00000029599__Ddx54	1123.28	1261.58	1437.71	1301.55	1605.04	939.523	888.319	1006.73	1152.92	1403.32	1313.45	1402.83	1252.17	1556.42	1398.13	1601.09	1701.89	1284.27
ENSMUSG00000029600__Rita1	0	58.4593	62.1191	0	0	0	49.5391	0	92.1564	23.4914	85.1253	87.3758	138.853	69.7623	101.023	108.919	105.514	20.2277
ENSMUSG00000029601__Iqcd	169.053	278.838	185.184	0	0	0	19.6909	49.2088	54.9458	14.0061	0	52.0955	82.7876	83.1878	90.3486	0	71.897	36.1807
ENSMUSG00000029602__Rasal1	0	0	0	0	0	0	5.64883	0	0	0	0	0	0	0	0	0	0	0
ENSMUSG00000029603__Dtx1	0	0	0	0	0	0	0	0	0	0	0	0	0	0	0	0	0	0
ENSMUSG00000029605__Oas1b	68.6076	106.09	157.824	215.773	429.834	128.27	179.804	59.9121	44.5979	17.0526	41.1953	63.4266	117.593	118.162	73.3333	158.13	175.07	205.568
ENSMUSG00000029607__Ankrd61	0	0	0	0	0	0	0	0	0	13.4213	0	0	0	0	14.4294	0	0	0
ENSMUSG00000029608__Rph3a	0	0	0	0	0	0	0	0	0	0	0	0	0	0	0	0	0	0
ENSMUSG00000029610__Aimp2	1692.11	2168	1138.62	1900.62	1346.19	1606.9	1252.95	1759.1	1649.91	1261.73	1717.56	1986.45	1894.06	2319.54	2519.21	1392.88	1426.43	1431.33
ENSMUSG00000029613__Eif2ak1	1168.1	787.016	904.834	787.225	609.856	597.973	575.816	546.456	1003.38	715.465	500.989	732.782	510.746	728.766	635.428	1201.92	585.497	830.346
ENSMUSG00000029614__Rpl6	1306.32	1265.86	1459.59	3012.84	727.486	434.189	715.138	2509.65	1302.05	1753.31	888.96	1315.02	2708.16	1521.33	1279.94	1706.16	1819.48	1025.12
ENSMUSG00000029616__Erp29	2203.02	1665.44	2011.03	1283.07	1192.78	1576.33	1111.95	1567.54	1538.14	1115.41	1420.78	1332.63	1218.7	1023.84	1242.79	846.272	962.955	593.728
ENSMUSG00000029617__Ccz1	699.056	449.018	353.429	676.479	673.794	435.656	488.548	375.665	454.417	761.835	403.603	447.415	329.171	423.376	459.82	557.73	480.26	540.905
ENSMUSG00000029618__Ocm	0	0	0	0	0	0	0	0	0	0	0	0	0	0	0	0	0	0
ENSMUSG00000029620__1700018F24Rik	0	0	0	0	0	0	0	0	0	0	0	0	0	0	0	0	0	0
ENSMUSG00000029621__Arpc1a	1239.96	988.965	1286.79	513.12	681.444	488.052	467.489	455.916	678.759	924.581	685.752	522.883	862.899	1236.38	889.39	376.042	666.12	935.798
ENSMUSG00000029622__Arpc1b	295.263	73.0519	97.0315	2228.67	1356.56	1840.1	1640.48	1804.89	1362.73	2113.58	1524.7	764.305	882.028	740.999	583.862	1497.18	1940.11	1794.66
ENSMUSG00000029623__Pdap1	6537.33	3779.83	3456.03	3128.71	4451.85	2568.45	1613.95	3474.9	2540.49	2190.04	1749.33	3240.8	4802.13	3181.93	3000.12	2784.22	1699.9	1916.18
ENSMUSG00000029624__Ptcd1	260.137	310.313	537.354	292.193	465.654	115.799	253.223	356.976	241.572	304.814	312.398	423.725	291.184	310.879	387.292	385.443	349.684	246.559
ENSMUSG00000029625__Cpsf4	642.801	539.59	694.079	722.011	0	629.51	481.321	1283.04	567.08	707.55	744.368	367.874	831.942	700.402	834.308	740.78	395.423	530.635
ENSMUSG00000029627__Zkscan14	192.663	238.337	205.772	151.483	100.588	330.19	328.2	42.0612	187.859	47.8869	101.224	118.743	82.5563	118.508	141.58	333.046	184.362	216.478
ENSMUSG00000029629__Phf14	805.487	531.433	555.88	506.657	953.22	903.571	788.1	937.862	863.942	860.883	733.541	670.193	802.065	607.761	911.192	1578.05	1190.42	1264.2
ENSMUSG00000029630__Cyp3a25	0	0	0	0	0	0	0	0	0	0	0	0	0	0	0	0	0	0
ENSMUSG00000029632__Ndufa4	14023.2	17733.1	15668.6	6860.55	7158.72	9904.61	9147.02	14422.9	12660.7	8675.03	8326.67	15557.1	15642.4	13417.8	12574.2	9337.31	6858.58	7536.48
ENSMUSG00000029634__Rnf6	190.464	247.397	287.922	599.017	636.416	474.794	459.228	199.589	396.192	530.212	411.711	281.73	354.438	412.386	356.272	746.287	619.675	652.211
ENSMUSG00000029635__Cdk8	889.981	378.456	292.472	174.939	116.163	242.656	145.776	145.722	253.105	165.905	133.597	171.411	381.357	191.6	222.957	512.819	337.104	404.757
ENSMUSG00000029636__Wasf3	0	0	0	0	0	0	0	0	0	0	0	0	0	0	0	0	0	0
ENSMUSG00000029638__Glcci1	95.5606	44.3304	0	75.1354	0	119.108	8.34803	41.7245	31.0593	35.6277	28.6896	58.8962	93.5948	58.7796	38.3036	55.0633	68.5821	92.0335
ENSMUSG00000029640__Usp12	139.434	86.2445	68.7328	657.789	727.976	434.482	353.242	121.762	226.596	242.597	230.239	85.9365	51.2123	137.226	93.1492	241.032	322.446	432.705
ENSMUSG00000029641__Rasl11a	0	0	34.9792	0	0	0	55.7909	0	138.382	26.456	127.824	0	0	0	0	0	0	0
ENSMUSG00000029642__Polr1d	1285.02	1650.79	1169.42	621.757	206.43	616.023	483.569	863.192	771.061	933.611	652.881	1005.21	822.919	924.18	977.319	455.657	599.058	444.262
ENSMUSG00000029644__Pdx1	0	0	0	0	0	0	0	0	0	0	0	0	0	0	0	0	0	0
ENSMUSG00000029646__Cdx2	0	0	0	0	0	0	0	0	0	0	0	0	0	0	0	0	0	0
ENSMUSG00000029647__Pan3	711.883	831.719	918.446	870.682	1156.3	985.888	810.76	391.413	719.84	904.359	704.499	779.999	729.518	817.378	1049.78	1215.4	1299.34	1664.64
ENSMUSG00000029648__Flt1	0	0	0	0	0	0	0	0	0	0	0	0	0	0	0	0	0	0
ENSMUSG00000029649__Pomp	6837.89	6620.01	5275.84	4441.34	2793.92	4446.69	5038.5	6750.09	5701.1	3583.88	3971.92	5771.82	5386.9	5888.41	5441.95	4967.93	3745.77	3372.29
ENSMUSG00000029650__Slc46a3	224.426	138.814	350.324	0	0	314.693	107.83	0	145.886	41.8361	50.5336	0	13.7381	13.8045	29.9855	0	62.6369	108.071
ENSMUSG00000029651__Mtus2	0	0	5.99433	0	0	11.3676	22.3085	15.9287	17.7857	0	0	11.242	8.93265	0	0	0	2.90909	3.90384
ENSMUSG00000029655__N4bp2l2	1122.62	2027.57	1682.28	1271.04	1406.66	1091.41	1310.22	980.332	1547.07	1104.95	984.147	1148.54	1253.46	1347.9	1595.92	1345.48	1332.06	1335.86
ENSMUSG00000029656__C8b	0	0	0	0	0	0	0	0	0	0	0	0	0	0	0	0	0	0
ENSMUSG00000029657__Hsph1	3553.06	3929.75	4551.78	615.544	565.94	1032.08	2093.82	2366.49	2603.24	2275.16	4384.38	3182.68	2742.69	3630.15	5543.82	1839.12	2031.33	2706.6
ENSMUSG00000029658__Wdr95	0	0	0	0	0	0	0	0	0	0	0	0	0	0	0	0	0	0
ENSMUSG00000029659__Medag	0	0	0	0	0	0	74.3267	0	0	0	0	0	0	0	0	0	0	0
ENSMUSG00000029660__Tex26	0	0	0	0	0	0	0	0	0	0	0	0	0	0	0	0	0	0
ENSMUSG00000029661__Col1a2	18.8384	5.82606	0	59.2473	275.39	117.402	55.9535	32.9015	6.12288	60.8701	67.8688	63.8578	9.22542	46.3501	35.2379	86.8393	69.102	116.922
ENSMUSG00000029663__Gngt1	0	0	0	0	0	0	0	0	0	0	0	0	0	0	0	0	0	0
ENSMUSG00000029664__Tfpi2	0	0	0	0	0	0	0	0	0	0	0	0	0	0	0	0	0	0
ENSMUSG00000029669__Tspan12	0	0	0	0	0	52.392	0	0	0	0	0	0	0	0	0	0	0	0
ENSMUSG00000029670__Ing3	119.102	331.509	528.393	93.6453	994.919	593.803	894.796	1040.07	832.283	532.856	607.876	660.649	539.517	600.734	652.444	617.655	854.777	943.141
ENSMUSG00000029671__Wnt16	0	0	0	0	0	0	0	0	0	0	0	0	0	0	0	0	0	0
ENSMUSG00000029672__Fam3c	402.048	62.1698	297.278	474.17	1049.53	626.396	403.906	87.7727	784.045	574.596	482.818	216.817	295.333	272.031	510.317	231.665	577.085	408.72
ENSMUSG00000029673__Auts2	0	0	0	0	0	0	3.54808	17.7337	0	0	0	0	0	0	0	0	0	0
ENSMUSG00000029674__Limk1	69.3744	10.7276	45.5966	272.731	144.879	324.259	248.478	393.781	191.659	241.404	239.52	85.514	144.388	136.552	92.6911	79.9488	276.604	296.95
ENSMUSG00000029675__Eln	0	0	0	0	0	0	0	0	0	0	0	0	0	0	0	0	0	0
ENSMUSG00000029676__Pot1a	319.98	333.986	394.328	188.69	501.178	473.607	286.518	279.425	351.002	347.951	228.156	382.096	166.493	373.959	491.655	553.13	580.489	539.297
ENSMUSG00000029678__Hyal5	0	0	0	0	0	0	0	0	0	0	0	0	0	0	0	0	0	0
ENSMUSG00000029679__Hyal6	0	0	0	0	0	0	0	0	0	0	0	0	0	0	0	0	0	0
ENSMUSG00000029680__Hyal4	0	0	0	0	0	0	0	0	0	0	0	0	0	0	0	0	0	0
ENSMUSG00000029681__Bcl7b	753.352	388.31	412.619	394.886	786.638	312.995	614.242	877.159	816.185	312.078	263.87	464.308	399.671	278.033	301.966	434.091	640.791	644.929
ENSMUSG00000029682__Spam1	0	0	0	0	0	0	0	0	0	0	0	0	0	0	0	0	0	0
ENSMUSG00000029683__Lmod2	0	0	0	0	0	0	0	0	0	0	0	0	0	0	0	0	0	0
ENSMUSG00000029684__Wasl	233.58	57.7906	168.873	367.308	0	378.478	285.672	40.795	91.1022	301.895	126.227	158.357	183.02	172.411	149.801	323.02	216.064	249.954
ENSMUSG00000029685__Asb15	0	0	0	0	0	0	0	0	0	0	0	0	0	0	0	0	0	0
ENSMUSG00000029686__Cul1	1355.52	1073.6	1140.81	1091.78	690.445	1421.68	1397.89	1183.72	1332.47	1577.76	1280.43	866.002	801.438	1268.98	1281.03	838.219	1434.2	1493
ENSMUSG00000029687__Ezh2	2348.32	1971.26	2293.11	1529.86	840.713	2320.67	943.67	1611.25	2267.96	2384.75	2266.14	2160.65	1930.37	2212.08	2483.18	2590.28	2257.83	2354.98
ENSMUSG00000029695__Aass	0	0	0	0	0	0	0	0	0	0	0	0	0	0	0	0	0	0
ENSMUSG00000029697__Fezf1	0	0	0	0	0	0	0	0	0	0	0	0	0	0	0	0	0	0
ENSMUSG00000029699__Ssc4d	0	13.4139	0	0	90.5799	27.0306	0	0	0	21.5611	26.0436	0	10.6203	10.6717	23.1806	0	13.8348	18.5656
ENSMUSG00000029700__Slc13a1	0	0	0	0	0	0	0	0	0	0	0	0	0	0	0	0	0	0
ENSMUSG00000029701__Rbm28	1033.23	1065.14	1052.59	974.859	1006.95	1266.36	968.801	872.195	1063.43	1104.28	1178.76	1570.77	1509.52	1372.77	1444.92	952.572	1076.59	1039.31
ENSMUSG00000029703__Lrwd1	1314.52	1123.95	1118.08	1276.74	726.67	939.688	736.29	979.101	955.022	1047.45	742.871	1036.54	1126.54	1369.8	1105.45	891.109	1165.38	1315.65
ENSMUSG00000029705__Cux1	820.757	686.595	875.494	1840.77	1264.46	1324.87	1323.51	1280.72	1377.55	1795.88	1575.42	1455.36	1314.53	1304.33	1362.68	2232.86	2356.17	2522.57
ENSMUSG00000029706__Pax4	0	0	0	0	0	0	0	0	0	0	0	0	0	0	0	0	0	0
ENSMUSG00000029707__Fscn3	0	0	0	0	0	0	0	0	0	0	0	0	0	0	0	0	0	0
ENSMUSG00000029708__Gcc1	132.302	153.437	184.782	676.154	345.37	144.29	190.702	144.417	107.503	164.42	188.672	193.659	80.9878	227.862	203.284	0	284.853	191.128
ENSMUSG00000029710__Ephb4	0	0	8.52553	285.57	108.357	64.6711	122.382	0	0	0	7.78869	0	0	6.38302	0	0	4.1375	11.1046
ENSMUSG00000029711__Epo	0	0	0	0	0	0	0	0	0	0	0	0	0	0	0	0	0	0
ENSMUSG00000029712__Actl6b	0	0	0	0	0	0	0	0	0	0	0	0	0	0	0	0	0	0
ENSMUSG00000029713__Gnb2	3376.64	2318.3	3306.77	5416.02	2820.67	2651.47	2407.02	2830.73	2809.55	4078.86	3304.82	3204.89	3323.72	2957.62	3284.4	2957.41	4340.5	4162.57
ENSMUSG00000029714__Gigyf1	940.548	864.983	902.866	1751.48	1240.55	879.233	899.489	1102.32	611.397	510.614	705.938	846.639	987.866	846.486	859.825	1711.44	1259.24	1652.75
ENSMUSG00000029715__Pop7	1467.52	907.708	783.684	288.463	383.091	685.926	416.651	800.952	715.465	592.728	881.171	1300.17	988.167	812.409	735.284	845.605	643.631	549.638
ENSMUSG00000029716__Tfr2	2205.47	3256.67	3123.68	2491.2	2659.71	1180.87	1758.42	1383.42	1080.29	748.913	484.944	3015.3	3042.39	2850.75	3054.64	3078.61	3279.59	3530.14
ENSMUSG00000029718__Pcolce	0	0	0	0	0	0	0	0	0	0	0	0	0	0	0	0	0	0
ENSMUSG00000029720__NA	0	0	0	0	0	0	0	0	0	0	0	0	0	0	0	0	0	0
ENSMUSG00000029722__Agfg2	421.427	798.289	450.1	662.701	0	328.295	220.891	414.016	308.189	563.012	427.014	535.703	399.859	531.403	394.148	485.663	378.063	574.985
ENSMUSG00000029723__Spacdr	448.311	554.589	491.09	1351.21	1014.26	558.781	509.129	326.242	437.133	882.144	515.943	506.558	402.498	505.555	389.343	645.807	828.196	927.493
ENSMUSG00000029725__Ppp1r35	453.773	589.413	566.664	713.566	1137.18	1244.29	634.255	792.521	943.911	631.603	844.649	1594.12	1288.87	1317.43	1261.08	836.704	926.336	893.472
ENSMUSG00000029726__Mepce	548.247	802.555	720.675	1092.03	839.624	706.119	676.902	861.769	605.853	808.523	658.388	844.742	707.009	782.369	1054.82	1010.9	856.884	977.798
ENSMUSG00000029727__Cyp3a13	0	0	0	0	0	0	0	0	0	0	0	0	0	0	0	0	0	0
ENSMUSG00000029729__Zkscan1	552.279	1138.67	1346.08	940.841	1153.36	487.593	956.884	884.183	972.306	777.864	773.769	1162.97	1262.14	1053.1	1094.55	689.499	1152.38	975.14
ENSMUSG00000029730__Mcm7	4059.38	5310.57	4958.31	1920.68	2400.7	3895.49	1995.92	3388.03	3374.36	2446.52	3009.06	4107.08	3896.71	4392.84	4406.19	3146.36	3534.97	2798.57
ENSMUSG00000029735__Tpk1	0	131.134	174.179	166.694	221.376	528.501	185.208	92.5691	275.63	289.824	222.776	359.331	207.648	78.2443	141.633	122.162	304.31	294.932
ENSMUSG00000029736__Nobox	0	0	0	0	0	0	0	0	0	0	0	0	0	0	13.0903	0	0	0
ENSMUSG00000029752__Asns	2255.14	3743.39	3206.39	144.745	288.341	258.138	394.011	1004.75	1271.48	732.107	884.307	1375.71	1284.68	1607.95	2004.63	159.115	168.82	246.247
ENSMUSG00000029754__Dlx6	0	0	0	0	0	0	0	0	0	0	0	0	0	0	0	0	0	0
ENSMUSG00000029755__Dlx5	0	0	0	0	0	0	0	0	0	0	0	0	0	0	0	0	0	0
ENSMUSG00000029757__Dync1i1	0	0	0	57.6653	76.582	0	57.6629	0	0	0	0	0	0	0	0	0	0	0
ENSMUSG00000029759__Pon3	71.2536	198.327	46.8317	224.095	297.608	488.463	734.504	435.559	648.451	743.83	1347.7	285.449	174.47	350.626	285.606	164.229	454.555	701.486
ENSMUSG00000029761__Cald1	0	0	0	0	0	0	0	0	10.1817	70.0759	216.313	0	0	7.70755	0	36.1012	0	6.70445
ENSMUSG00000029762__Akr1b8	0	0	0	0	0	0	0	0	0	0	0	0	0	0	0	0	0	0
ENSMUSG00000029763__Exoc4	579.257	856.777	877.308	1227.72	1525.28	1192.86	1117.67	1187.62	1252.41	1107.98	1504.67	900.283	974.346	1084.4	1029.68	1596.32	1365.66	1751.79
ENSMUSG00000029765__Plxna4	0	4.22343	0	64.4244	28.5194	25.5321	50.1058	11.9255	0	44.126	155.798	0	0	0	3.64924	31.4758	19.6018	20.4591
ENSMUSG00000029766__1700012A03Rik	0	0	0	0	0	0	0	0	0	0	0	0	0	0	0	0	0	0
ENSMUSG00000029767__Calu	1488.48	1260.92	1042.11	1424.75	2027.28	2258.58	2329.26	2147.54	2229.64	1962.42	2273.25	1356.13	1410.32	1401.22	1469.95	1491.62	1661.73	1606.68
ENSMUSG00000029769__Ccdc136	0	0	6.92555	99.4187	0	0	51.5483	0	0	0	0	0	0	0	0	0	0	0
ENSMUSG00000029771__Irf5	0	0	0	0	0	119.402	192.479	0	31.136	23.8104	28.7605	0	0	0	0	55.1992	38.1953	30.7536
ENSMUSG00000029772__Ahcyl2	292.261	508.422	444.207	172.344	228.881	318.743	268.08	223.316	178.108	145.284	164.52	202.643	223.632	377.518	410.014	421.011	320.452	195.468
ENSMUSG00000029775__Klhdc10	705.411	527.219	463.634	1109.27	736.579	439.616	616.236	564.671	458.548	832.824	723.587	344.186	446.206	477.29	863.959	406.467	571.887	515.821
ENSMUSG00000029776__Hibadh	538.856	642.791	809.52	1089.46	803.807	1007.45	1035.62	1210.01	850.679	861.002	993.776	1114.94	998.995	984.885	719.965	620.991	933.056	741.381
ENSMUSG00000029777__Gars	2055.03	2443.58	2060.95	1225.77	1183.91	1413.2	1132.86	1794.57	2107.44	2395.39	2404.06	1976.28	2186.27	2545.55	3124.45	1061.64	1322.29	1486.28
ENSMUSG00000029778__Adcyap1r1	0	0	0	0	0	0	0	0	0	0	0	0	0	0	13.0245	0	0	0
ENSMUSG00000029780__Nt5c3	648.428	891.273	899.717	1359.55	1203.7	1526.62	2643.46	2516.64	3091.05	2256.35	3222.93	1021.3	899.709	726.793	981.88	2158.77	1723.57	1619.06
ENSMUSG00000029781__Fkbp9	45.2978	28.0181	148.861	498.622	378.395	197.609	561.915	39.5567	191.396	574.202	639.177	41.8771	122.007	78.0159	145.254	156.607	144.486	106.641
ENSMUSG00000029782__Tmem209	962.492	779.601	512.106	504.512	957.162	885.465	632.616	480.287	715.042	751.864	674.248	607.33	505.014	699.161	710.355	475.372	804.063	784.734
ENSMUSG00000029784__Ssmem1	0	0	0	0	0	0	0	0	0	0	0	0	0	0	0	0	0	0
ENSMUSG00000029787__Avl9	195.849	230.163	90.1056	554.356	245.403	170.876	540.645	239.437	165.503	282.336	199.915	325.906	287.73	240.934	261.673	361.122	468.523	486.22
ENSMUSG00000029788__Cpa5	0	0	0	0	0	0	31.0233	0	0	0	0	0	0	0	0	0	0	0
ENSMUSG00000029790__Cep41	184.312	209.005	423.988	386.445	384.911	344.592	364.96	321.903	219.653	244.325	166.005	246.123	210.607	332.554	279.093	212.406	215.563	315.571
ENSMUSG00000029797__Sspo	0	0	0	7.89466	20.9689	3.12874	6.14003	0	0	0	0	0	0	0	0	0	0	0
ENSMUSG00000029798__Herc6	204.534	229.301	336.077	482.451	427.143	478.001	433.294	200.937	315.771	203.35	368.437	244.24	175.286	201.295	307.438	206.247	358.822	596.427
ENSMUSG00000029802__Abcg2	1325.75	1121.49	666.328	735.798	570.016	947.716	974.211	442.657	659.018	629.959	632.152	588.784	696.976	844.252	760.631	629.105	491.279	492.366
ENSMUSG00000029804__Herc3	47.8687	44.4125	7.86548	414.009	49.9838	298.321	217.45	41.8017	7.77919	77.3361	57.4854	95.8834	58.605	111.888	44.7702	82.7478	137.418	133.183
ENSMUSG00000029810__Tmem176b	0	0	96.5904	8165.47	11457.9	9280.79	14721.2	1796.68	2643.02	2556.91	2764.93	150.959	311.865	192.845	392.708	2935.6	2937.56	1971.02
ENSMUSG00000029811__Aoc1	0	0	0	0	0	0	0	0	0	0	0	0	0	0	0	0	0	0
ENSMUSG00000029813__Aoc1l2	0	0	0	0	0	0	0	0	0	0	0	0	0	0	0	0	0	0
ENSMUSG00000029814__Igf2bp3	0	0	0	0	0	0	0	0	0	0	0	0	0	0	0	0	0	0
ENSMUSG00000029815__Malsu1	225.896	454.102	556.766	532.838	471.754	844.678	453.88	295.898	587.368	393.028	271.278	208.837	663.747	555.796	362.183	260.328	378.283	773.539
ENSMUSG00000029816__Gpnmb	0	0	0	0	0	0	0	0	0	0	0	0	0	0	0	0	0	0
ENSMUSG00000029817__Tra2a	3360.11	4277.51	4339.86	3072	3426.99	3798.5	3426.84	4913.15	5689.13	4214.66	3964.77	4406.71	3367.53	2883.93	4719.15	6303.72	2828.99	3411.69
ENSMUSG00000029819__Npy	0	0	0	0	0	0	0	0	0	0	79.238	0	0	0	0	0	0	0
ENSMUSG00000029821__Gsdme	0	0	0	78.4189	104.144	31.0783	95.8414	0	129.666	61.9744	89.8302	0	0	12.2697	26.6517	114.939	111.346	96.0555
ENSMUSG00000029822__Osbpl3	116.641	117.237	67.0797	412.694	426.28	617.875	524.762	381.965	208.509	376.887	551.539	116.818	107.101	143.492	218.181	369.654	353.446	312.043
ENSMUSG00000029823__Luc7l2	1430.59	1840.52	1861.72	1529.75	3465.62	2496.35	2369.51	2298.66	2120.28	1664.1	2044.41	1534.17	1723.43	1506.49	1865.54	2769.73	2591.87	2669.84
ENSMUSG00000029826__Zc3hav1	1196.07	1294.66	1351.15	940.423	936.691	1382.1	1036.16	848.639	1085.26	1145.79	1211.93	1282.36	1311.8	1385.58	1638.03	2211.16	1708.85	1834.55
ENSMUSG00000029828__4921507P07Rik	0	13.5809	28.8623	69.0548	0	27.3672	7.67244	0	14.2728	0	26.3678	0	10.7525	10.8045	11.7346	0	7.00355	9.39837
ENSMUSG00000029829__Tmem213	0	0	0	0	0	0	0	0	0	0	0	0	0	0	0	0	0	0
ENSMUSG00000029830__Svopl	0	0	0	0	0	0	0	0	0	0	0	0	0	0	0	0	0	0
ENSMUSG00000029831__Npvf	0	0	0	0	0	0	0	0	0	0	0	0	0	0	0	0	0	0
ENSMUSG00000029832__Nfe2l3	0	0	0	0	0	24.0586	0	0	0	0	0	11.8964	0	0	0	0	0	0
ENSMUSG00000029833__Trim24	281.312	326.25	377.491	368.64	342.699	277.583	298.996	327.543	510.498	256.376	464.512	267.292	269.785	415.286	407.183	270.159	500.993	461.582
ENSMUSG00000029836__Cbx3	1265.14	478.212	646.736	221.05	293.564	262.814	368.402	736.528	822.395	628.906	759.651	519.823	826.076	553.38	751.268	1457.98	672.569	752.125
ENSMUSG00000029838__Ptn	0	0	0	0	0	642.324	282.978	0	0	36.5967	88.4098	0	0	0	0	0	0	0
ENSMUSG00000029840__Mtpn	3695.01	3092.12	2642.84	3759.72	4085.23	3521.86	4329.19	4365.53	4733.19	3673.61	3132.23	3014.1	3459.34	3796.93	4181.85	5009.68	4437.07	4372.69
ENSMUSG00000029843__Slc13a4	0	0	0	0	0	0	0	0	0	0	0	0	0	0	0	0	0	0
ENSMUSG00000029844__Hoxa1	0	0	0	0	0	0	13.4097	0	49.8914	0	0	0	0	0	0	0	0	0
ENSMUSG00000029847__Slc23a4	0	0	0	0	0	26.1676	29.3446	0	0	20.8728	0	38.8179	20.5625	20.6619	22.4405	0	26.7863	17.9729
ENSMUSG00000029848__Stra8	0	0	0	0	0	0	0	0	0	0	0	0	0	0	0	0	0	0
ENSMUSG00000029851__Tcaf2	0	0	0	44.2101	0	35.0419	49.1203	0	9.13773	20.9635	16.8811	0	0	0	0	0	0	0
ENSMUSG00000029859__Epha1	0	0	0	80.1444	106.435	0	22.2614	22.2531	8.28247	12.6676	22.9517	0	0	0	0	0	4.06413	5.45383
ENSMUSG00000029860__Zyx	91.5578	28.3157	135.398	2231.63	3728.53	2510.61	2655.45	2998.25	2276.51	5711.97	5841.17	197.502	280.232	292.851	256.894	2479.57	2387.44	2674.74
ENSMUSG00000029861__Fam131b	0	0	0	0	0	0	0	0	0	0	21.5106	0	0	0	0	0	0	0
ENSMUSG00000029862__Clcn1	0	0	0	0	0	0	4.38177	0	0	0	0	7.72846	6.14084	0	0	0	3.99976	0
ENSMUSG00000029863__Casp2	601.09	540.79	484.857	1288.94	912.944	1055.7	1088.39	381.75	550.58	760.592	508.574	606.216	334.503	591.571	481.87	1007.58	1202.67	1122.72
ENSMUSG00000029864__Gstk1	0	0	147.185	352.15	233.835	139.561	508.639	0	436.712	166.982	201.697	69.0096	54.8333	137.746	89.7619	129.037	357.151	383.421
ENSMUSG00000029865__Sval1	0	0	0	0	0	0	0	0	0	0	0	0	0	0	0	0	0	0
ENSMUSG00000029866__Kel	1593.93	2195.85	2333.32	0	75.6524	406.368	12.6584	537.782	694.672	126.055	163.137	1194.48	1117.63	1096.3	1258.43	1043.68	727.957	1054.41
ENSMUSG00000029867__Llcfc1	0	0	0	0	0	0	0	0	0	0	0	0	0	0	0	0	0	0
ENSMUSG00000029868__Trpv6	0	0	0	0	0	0	0	0	0	0	0	0	0	0	0	0	0	0
ENSMUSG00000029869__Ephb6	0	15.7413	8.36336	320.157	212.591	15.8602	93.3752	88.8954	74.4444	94.8825	61.1242	23.5276	31.1573	0	27.2024	58.6571	154.234	147.06
ENSMUSG00000029875__Ccdc184	0	0	0	0	0	0	0	0	0	0	0	0	0	0	0	0	0	0
ENSMUSG00000029882__2210010C04Rik	0	0	0	0	0	0	0	0	0	0	0	0	0	0	0	0	0	0
ENSMUSG00000029883__Prss59	0	0	0	0	0	0	0	0	0	0	0	0	0	0	0	0	0	0
ENSMUSG00000029885__Moxd2	0	0	0	0	0	0	0	0	0	0	0	0	0	0	0	0	0	0
ENSMUSG00000029909__Prss37	0	0	0	0	0	0	0	0	0	0	0	0	0	0	0	0	0	0
ENSMUSG00000029910__Mad2l1	3766.76	5203.35	4043.67	1579.55	2622.13	2190.97	1667.23	3727.93	4244.16	3339.24	2638.7	2901.92	3351.09	3892.46	3455.83	1446.97	2242.77	1988.53
ENSMUSG00000029911__Ssbp1	1377.43	2129.96	3017.74	1444.02	319.62	1144.56	855.681	1470.15	1243.6	836.887	827.076	1320.57	1386.57	1317.96	1922.18	881.881	805.491	1146.43
ENSMUSG00000029913__Prdm5	0	13.332	28.3332	677.888	360.106	349.251	391.652	301.158	210.168	160.72	245.902	26.5687	21.1108	53.0322	23.0389	49.6793	178.754	129.165
ENSMUSG00000029915__Clec5a	0	0	0	0	0	0	0	0	0	0	0	0	0	0	0	0	0	0
ENSMUSG00000029916__Agk	121.053	74.8753	59.6721	95.1793	126.402	188.603	126.9	264.277	275.415	240.704	236.231	93.2599	311.228	134.028	291.131	279.01	173.756	155.447
ENSMUSG00000029917__Qrfprl	0	0	0	0	0	0	0	0	0	0	0	0	13.7679	0	0	0	0	0
ENSMUSG00000029918__Mrps33	241.73	373.793	158.878	0	0	150.647	295.64	211.092	78.5674	360.494	72.5731	372.459	0	118.951	258.38	0	38.5522	155.205
ENSMUSG00000029919__Hpgds	0	0	0	0	0	0	90.3813	0	0	32.1441	38.8266	39.8531	0	0	0	0	0	0
ENSMUSG00000029920__Smarcad1	496.292	644.641	701.308	546.299	414.576	943.34	724.033	606.746	717.81	629.107	700.295	542.93	631.907	598.33	782.453	857.909	736.105	748.825
ENSMUSG00000029922__Mkrn1	715.357	871.928	926.514	1323.43	439.391	681.834	669.037	661.437	533.397	575.246	631.669	544.63	535.785	455.548	449.783	872.89	657.688	756.498
ENSMUSG00000029923__Rab19	0	36.6935	38.9906	0	0	73.9416	103.648	0	0	0	0	73.1249	29.0516	0	31.7049	0	0	0
ENSMUSG00000029924__Slc37a3	104.505	161.6	137.373	0	0	0	9.12942	91.26	50.9497	12.9875	0	48.3067	51.1778	51.4252	167.556	120.435	25.0005	44.7325
ENSMUSG00000029925__Tbxas1	0	13.4214	0	1979.07	2084.5	1298.2	1850.09	1667.49	1283.57	1952.37	2267.06	53.494	0	10.6776	11.5968	350.089	359.907	492.263
ENSMUSG00000029992__Gfpt1	854.651	991.179	1181.96	391.987	520.575	887.706	908.376	870.718	1041.68	1221.45	1208.1	757.19	767.314	928.734	1122.87	820.769	829.183	845.97
ENSMUSG00000029993__Nfu1	313.516	484.799	515.149	1109.27	654.737	830.386	438.212	410.67	662.347	662.363	658.876	676.294	633.325	597.818	858.722	451.63	625.013	788.41
ENSMUSG00000029994__Anxa4	0	23.458	24.9266	1312.04	1267.23	1134.49	1510.77	1059.79	862.859	961.494	705.938	397.362	594.322	466.559	668.871	786.71	1294.38	827.911
ENSMUSG00000029998__Pcyox1	255.584	458.451	302.37	964.584	427.003	891.975	616.236	312.466	215.983	470.091	521.781	409.557	337.94	628.841	628.333	294.541	627.731	492.3
ENSMUSG00000029999__Tgfa	0	0	0	0	0	0	24.4715	0	0	0	0	0	0	0	0	0	0	0
ENSMUSG00000030000__Add2	2456.84	2659.36	2949.19	0	142.522	340.248	11.9237	446.969	698.711	101.775	174.156	1335.45	1361.9	1351.69	1313.03	393.24	244.893	167.968
ENSMUSG00000030001__Figla	0	0	0	0	0	0	0	0	0	0	0	0	0	0	0	0	0	0
ENSMUSG00000030002__Dusp11	2008.16	1515.37	1583.84	884.202	1677.51	1001.2	1263.09	1192.47	1670.9	1756.94	1808.69	1386.19	1730.83	1521.79	1781.58	1018.27	1152.98	1478.46
ENSMUSG00000030004__Nat8	0	0	0	0	0	0	0	0	0	0	0	0	0	0	0	0	0	0
ENSMUSG00000030007__Cct7	7023.91	6296.6	6488.04	5373.35	4261.8	4850.57	4353.23	5221.91	6694.52	5544.12	7024.41	6171.74	6600.52	6574.05	6746.8	4211.35	4571.66	4286.31
ENSMUSG00000030008__Pradc1	273.704	253.942	224.867	0	0	0	191.283	119.507	88.9599	170.074	287.605	337.38	234.565	336.713	255.988	0	65.4776	263.602
ENSMUSG00000030016__Zfp638	930.489	948.857	1140.49	771.151	367.633	916.847	1065.51	922.36	895.026	1040.74	1302.4	829.223	803.587	1048.79	1370.91	1115.79	1339.6	1609.29
ENSMUSG00000030017__Reg3g	0	0	0	0	0	0	0	0	0	0	0	0	0	0	0	0	0	0
ENSMUSG00000030019__Fbxl14	709.516	777.975	763.088	1014.3	1077.62	683.36	574.744	619.589	524.109	1010.01	910.15	1152.86	679.126	920.46	913.512	817.664	720.09	869.689
ENSMUSG00000030020__Prickle2	0	0	0	0	0	0	10.0201	0	0	0	0	0	0	0	0	0	0	0
ENSMUSG00000030022__Adamts9	0	0	0	0	0	0	2.33906	0	0	0	0	0	0	0	0	0	0	0
ENSMUSG00000030029__Lrig1	94.7438	117.204	132.325	37.2466	49.465	44.2837	0	20.6839	15.3969	0	21.3333	87.5892	57.9968	40.794	113.929	54.5926	30.2204	5.06927
ENSMUSG00000030030__1700003E16Rik	0	0	0	0	0	0	0	0	0	0	0	0	0	0	0	0	0	0
ENSMUSG00000030031__Kbtbd8	416.283	437.723	355.685	0	260.806	181.601	80.0049	0	202.952	82.7744	124.978	205.252	163.088	204.846	133.487	0	92.9473	89.0929
ENSMUSG00000030032__Wdr54	0	0	0	0	0	47.5495	26.6612	0	0	0	0	0	0	0	0	0	0	32.6587
ENSMUSG00000030034__Ino80b	720.476	579.328	828.687	1019.66	1053.23	538.806	704.924	817.908	374.672	644.672	540.761	1198.92	758.579	797.7	750.85	1577.56	988.183	925.177
ENSMUSG00000030035__Wbp1	161.657	224.977	265.624	1016.83	843.997	755.591	395.418	70.5839	183.897	261.171	218.4	49.8163	98.957	59.6613	259.188	372.595	309.382	328.679
ENSMUSG00000030036__Mogs	1920.52	2117.15	2667.05	1120.34	905.655	830.094	681.919	1514.81	1409.51	1470.54	1832.06	2033.22	2138.89	2560.79	2557.73	1070.93	1546.29	1425.34
ENSMUSG00000030037__Mrpl53	217.354	739.42	857.139	1708.96	453.915	677.28	341.778	379.611	706.446	756.331	456.784	401.88	585.426	1336.95	464.65	500.968	831.951	744.288
ENSMUSG00000030041__M1ap	48.802	30.1856	48.113	0	0	0	0	0	0	24.2597	0	0	47.7981	24.0146	52.1635	0	0	0
ENSMUSG00000030042__Pole4	1037.37	834.139	1159.09	2283.79	1299.85	775.794	1159.97	1087.07	674.335	979.793	996.619	1022.97	660.419	714.659	443.53	478.196	1058.85	976.878
ENSMUSG00000030043__Tacr1	0	0	0	0	0	0	0	0	0	0	19.0327	0	0	0	0	0	0	0
ENSMUSG00000030045__Mrpl19	1500.7	1173.94	1450.5	971.717	737.417	880.233	1064.22	925.059	1147.67	1250.66	1378.15	1605	1513.06	1520.38	1627.66	1017.32	1295.25	1171.36
ENSMUSG00000030046__Bmp10	0	0	0	0	0	0	0	0	0	0	0	0	0	0	0	0	0	0
ENSMUSG00000030047__Arhgap25	39.8537	0	39.291	877.39	998.752	794.787	981.8	313.223	323.833	416.04	215.371	159.658	117.102	88.2509	42.5989	872.641	476.705	494.711
ENSMUSG00000030048__Gkn3	0	0	0	0	0	0	0	0	0	0	0	0	0	0	0	0	0	0
ENSMUSG00000030049__Gkn2	0	0	0	0	0	0	0	0	0	0	0	0	0	0	0	0	0	0
ENSMUSG00000030050__Gkn1	0	0	0	0	0	0	0	0	0	0	0	0	0	0	0	0	0	0
ENSMUSG00000030051__Aplf	1247.51	1080.27	983.918	78.4694	104.211	310.983	270.272	348.607	518.999	210.849	419.477	784.247	708.672	896.262	693.389	575.066	732.17	683.5
ENSMUSG00000030054__Gp9	0	44.9392	143.258	685.505	1517.3	724.461	710.864	1015.14	944.574	1589.15	1745.02	44.7787	35.5801	0	38.8296	334.917	324.445	124.396
ENSMUSG00000030055__Rab43	314.575	843.157	1068.24	824.458	1094.92	914.877	861.065	274.705	920.194	860.071	1007.39	840.146	641.883	799.784	756.547	1691.78	1270.97	1458.72
ENSMUSG00000030056__Isy1	1638.12	1599.84	1671.66	1626.93	1620.47	1074.62	1626.86	2183.4	1569.25	2078.65	1294.22	1487.85	1794.42	1739.46	1451.45	1788.45	1306.28	1347.01
ENSMUSG00000030057__Cnbp	17050.7	16936.8	14910.5	21359.2	25348.2	20802	27644.6	20946.5	21791.7	18460.4	18046.8	20394.1	16770.7	19909.3	20155.8	13987.9	21247.7	18400.6
ENSMUSG00000030058__Copg1	1308.76	1259.24	1414.54	1417.77	2125.81	2175.01	1875.04	1549.25	1824.39	2183.1	2409.93	1460.88	1751.85	1767.48	1764.19	1742.87	1822.89	1879.79
ENSMUSG00000030059__Tmf1	639.521	358.938	326.921	446.959	346.255	472.359	331.067	186.155	384.923	547.509	447.999	284.665	255.186	355.491	360.774	682.408	528.858	415.68
ENSMUSG00000030060__Hmces	279.622	237.813	344.593	659.567	0	304.959	610.684	488.364	363.533	590.756	671.596	236.964	154.052	326.793	298.883	322.244	445.956	433.875
ENSMUSG00000030061__Uba3	558.604	1036.54	1335.07	718.703	742.364	443.069	834.016	620.843	528.17	934.029	884.271	813.754	671.457	962.077	827.772	819.318	696.514	771.657
ENSMUSG00000030062__Rpn1	2293.45	1996.51	1884.23	2537.91	1596.53	3282.08	1869.96	4450.61	5438.82	7136.09	7433.8	2709.22	2693.45	3166.26	3325.32	1566.24	2228.5	2463.32
ENSMUSG00000030064__Frmd4b	0	0	0	272.714	310.436	185.279	233.745	86.5397	40.262	73.8944	133.885	0	0	0	0	0	39.5123	31.814
ENSMUSG00000030067__Foxp1	428.506	176.696	152.553	1853.04	1416.89	1134.95	954.556	561.293	475.851	621.284	546.753	385.142	314.768	351.433	505.732	987.642	1127.61	1383.27
ENSMUSG00000030068__NA	0	0	0	0	0	0	0	0	0	0	0	0	0	0	0	0	0	0
ENSMUSG00000030069__Prok2	0	0	0	0	0	0	0	0	0	0	0	0	0	0	0	0	0	0
ENSMUSG00000030074__Gxylt2	0	0	0	0	0	0	0	0	0	0	0	0	0	0	0	0	0	0
ENSMUSG00000030075__Cntn3	0	0	8.26041	0	0	15.665	0	21.9503	0	0	0	15.492	6.15476	6.18452	0	0	0	10.7593
ENSMUSG00000030077__Chl1	0	0	0	0	0	0	0	0	19.7444	30.198	48.6346	0	0	0	0	0	0	0
ENSMUSG00000030079__Ruvbl1	1018.76	1400.29	1301.96	623.004	1181.97	634.894	988.855	1532.15	1122.12	872.181	781.63	1325.53	1053.23	1016.55	1346.04	521.796	821.407	678.328
ENSMUSG00000030082__Sec61a1	2385.88	1978.83	1906.7	2216.99	2378.06	3514.47	2150.58	3172.58	3189.97	3504.18	4362.91	2172.28	2509.4	2268.05	2550.22	1249.79	1893.91	2251.39
ENSMUSG00000030083__Abtb1	450.262	340.391	443.905	708.046	626.876	748.283	402.083	305.818	487.817	286.001	435.579	616.682	404.25	406.204	334.22	1037.79	909.594	728.092
ENSMUSG00000030084__Plxna1	54.5965	126.636	161.477	236.098	142.522	127.593	164.546	47.6767	75.4164	105.168	110.64	197.688	150.394	191.42	178.719	141.566	178.5	163.586
ENSMUSG00000030086__Chchd6	611.674	216.194	344.593	961.868	1094.92	381.199	519.082	610.455	653.224	651.569	550.918	457.772	577.695	666.486	513.705	402.805	529.572	448.836
ENSMUSG00000030087__Klf15	0	0	0	0	0	0	0	0	0	0	0	0	0	0	0	0	0	0
ENSMUSG00000030088__Aldh1l1	0	8.84539	0	359.808	238.92	445.612	414.761	174.834	148.736	270.138	334.885	26.4414	21.0097	70.3708	15.2857	230.726	136.844	208.122
ENSMUSG00000030089__Slc41a3	420.191	433.169	337.543	73.4175	0	232.769	97.8859	163.082	197.269	127.648	126.151	201.423	251.501	287.178	336.85	161.413	327.624	329.74
ENSMUSG00000030091__Nup210	2700.15	2893.2	3168.44	2423.24	2363.79	2558.12	1682.14	2107.84	1733.05	2579.43	2583.44	2197.87	2043.56	2905.68	2867.92	2247.36	3338.49	3312.63
ENSMUSG00000030092__Cntn6	0	0	0	0	0	0	0	0	0	0	0	0	0	0	0	0	0	0
ENSMUSG00000030093__Wnt7a	0	0	0	0	0	0	0	0	0	0	0	0	0	0	0	0	0	0
ENSMUSG00000030094__Xpc	161.769	166.765	141.764	1059.94	900.889	604.893	673.62	447.342	245.366	194.339	210.457	415.425	363.095	298.514	489.917	1149.63	881.491	894.397
ENSMUSG00000030095__Tmem43	258.006	179.533	296.757	405.719	808.217	723.558	608.552	394.284	524.109	609.214	600.312	318.029	236.905	428.49	482.61	668.998	627.507	648.816
ENSMUSG00000030096__Slc6a6	540.299	591.262	778.518	1307.12	347.183	1139.66	987.562	834.758	918.569	919.386	960.787	704.419	875.189	971.453	866.272	622.654	954.493	658.228
ENSMUSG00000030098__Grip2	0	0	0	0	0	0	0	0	0	0	0	0	0	0	0	0	0	0
ENSMUSG00000030101__Sumf1	110.064	289.332	343.615	173.078	344.782	377.259	163.456	240.286	125.206	191.497	82.6098	118.711	161.7	162.482	176.468	190.261	236.973	164.891
ENSMUSG00000030102__Itpr1	364.648	326.753	365.645	940.989	800.572	745.849	642.002	522.554	571.32	701.832	755.105	466.769	462.459	579.719	557.164	808.134	770.938	768.413
ENSMUSG00000030103__Bhlhe40	0	0	40.7021	0	129.328	38.5936	194.756	54.0787	40.2556	15.3922	0	19.0837	15.1634	60.9469	0	0	39.506	0
ENSMUSG00000030104__Edem1	154.342	178.997	101.442	182.029	161.161	384.746	175.28	404.339	338.609	882.324	660.303	225.92	94.4791	199.365	195.905	88.9336	209.229	338.58
ENSMUSG00000030105__Arl8b	1106.53	727.198	999.995	435.008	1155.42	775.794	2319.95	483.141	1348.67	1512.66	1619.51	1108.21	1219.24	646.596	850.098	956.393	1102.96	1124.89
ENSMUSG00000030107__Usp18	69.8427	215.999	321.331	329.487	145.857	261.158	353.878	365.944	317.805	260.393	230.653	236.751	136.812	120.289	93.3169	0	245.055	284.007
ENSMUSG00000030108__Slc6a13	84.251	0	13.8436	0	0	26.2529	51.5203	36.7864	0	0	37.9413	38.9444	82.5179	51.823	45.0272	0	26.8735	90.157
ENSMUSG00000030109__Slc6a12	0	0	0	0	0	0	0	0	0	0	0	0	0	0	0	0	0	0
ENSMUSG00000030110__Ret	0	0	0	0	0	14.307	0	0	0	0	0	0	0	0	0	0	0	0
ENSMUSG00000030111__A2m	0	0	0	0	0	0	0	0	0	0	0	0	0	0	0	0	0	0
ENSMUSG00000030114__Klrg1	0	0	0	0	0	0	0	0	0	0	0	0	0	0	0	0	0	0
ENSMUSG00000030116__Mfap5	0	0	0	0	0	0	0	0	0	0	0	0	0	0	0	0	0	0
ENSMUSG00000030117__Gdf3	493.339	850.049	463.213	443.306	294.364	175.687	357.092	184.634	435.225	332.827	296.225	651.549	707.529	693.61	546.154	730.976	618.201	618.423
ENSMUSG00000030120__Mlf2	1355.83	999.897	822.576	2460.08	653.417	2079.91	1330.21	2276.9	1694.9	1892.35	1377.72	1606.98	1506.7	1513.99	1477.09	2163.45	1630.08	1651.76
ENSMUSG00000030122__Ptms	151.258	0	99.4147	1427.13	1895.29	1791.03	1347.79	132.087	294.972	601.527	590.346	139.835	185.183	186.078	40.4191	697.253	699.577	712.188
ENSMUSG00000030123__Plxnd1	0	0	4.41327	274.534	224.365	184.125	178.322	82.0914	56.7431	110.151	72.5731	4.13843	6.57658	9.91257	0	46.4293	42.8358	40.2383
ENSMUSG00000030124__Lag3	0	0	0	233.755	310.436	216.159	320.317	0	32.2096	24.6315	0	0	0	0	0	0	47.4148	31.814
ENSMUSG00000030125__Lrrc23	0	0	0	0	0	47.2706	132.524	0	0	0	0	0	18.5726	18.6624	0	0	0	16.2336
ENSMUSG00000030126__Tmcc1	67.5328	52.214	110.965	106.197	141.033	147.304	70.7948	29.4868	76.8237	125.891	111.512	41.622	90.9474	83.0792	72.1845	77.8266	145.401	137.307
ENSMUSG00000030127__Cops7a	710.254	823.714	875.282	1954.55	1297.86	1327.9	930.7	1085.41	1183.1	1390.21	1519.3	1203.8	1021.73	1310.64	1186.21	1125.46	1175.23	988.055
ENSMUSG00000030131__Mug2	0	0	0	0	0	0	0	0	0	0	0	0	0	0	0	0	0	0
ENSMUSG00000030134__Rasgef1a	0	0	0	81.5096	0	0	0	0	0	0	0	0	0	0	0	0	0	0
ENSMUSG00000030137__Tuba8	0	35.5519	0	632.696	960.281	967.156	482.034	1857.14	2204.43	3600.14	3537.54	17.7125	56.2955	70.7097	46.0778	861.108	1017.52	885.703
ENSMUSG00000030138__Bms1	1529.76	1518.91	1706.61	1139.49	756.642	777.739	738.524	1265.57	1229.93	1010.6	1244.87	1358.42	1532.79	1693.73	1898.69	1368.6	1136.41	1154.52
ENSMUSG00000030142__Clec4e	0	0	0	0	0	0	105.095	0	0	0	36.1178	0	0	0	0	0	134.305	128.736
ENSMUSG00000030143__Gm8882	0	0	0	0	0	0	0	0	0	0	0	0	0	0	0	0	0	0
ENSMUSG00000030144__Clec4d	117.569	0	0	0	0	73.2694	41.0824	718.673	382.123	409.106	105.891	398.531	316.662	289.267	251.333	1625.87	1125.02	981.318
ENSMUSG00000030145__Zfp248	0	27.7268	29.4626	211.473	0	27.9363	227.128	78.2906	116.557	66.8508	80.7486	13.8139	0	88.2339	95.829	103.319	42.8952	67.1568
ENSMUSG00000030147__Clec4b1	0	0	0	0	0	0	0	0	0	0	0	0	0	0	0	0	0	0
ENSMUSG00000030148__Clec4a2	0	0	0	0	0	61.29	0	0	0	0	0	0	0	0	0	0	0	0
ENSMUSG00000030149__Klrk1	0	0	0	0	0	337.223	0	0	0	0	0	0	0	0	0	0	0	0
ENSMUSG00000030154__Klrb1f	0	0	0	0	0	443.65	0	0	0	0	0	0	0	0	0	0	0	25.3929
ENSMUSG00000030155__Clec2e	0	0	0	0	0	0	0	0	0	0	0	0	0	0	0	0	0	0
ENSMUSG00000030156__Cd69	0	0	0	0	810.237	161.193	158.167	112.934	42.0335	192.864	155.306	0	0	0	0	0	82.5018	55.3564
ENSMUSG00000030157__Clec2d	373.054	576.864	245.191	3715.35	5972.9	3332.35	9364.02	1628.86	1899.59	1112.68	1269.33	1647.77	1217.93	1743.95	1628.23	7021.98	5414.18	6094.53
ENSMUSG00000030158__Clec12b	0	0	0	0	0	0	0	0	0	0	0	0	0	0	0	0	0	0
ENSMUSG00000030159__Clec1b	0	0	0	0	0	0	0	196.407	255.856	922.395	1316.73	0	0	0	0	259.196	0	0
ENSMUSG00000030160__Tmem52b	0	0	0	0	0	0	0	0	0	0	0	0	0	0	0	0	0	0
ENSMUSG00000030161__Gabarapl1	2689.61	2329.05	2342.28	4229.46	3650.98	3100.93	6061.97	4227.69	3147.05	2807.73	2826.2	2527.94	2008.64	1389.68	2012.41	4029.45	2788.19	2273.74
ENSMUSG00000030162__Olr1	0	0	0	0	0	44.2837	0	0	23.0954	0	21.3333	0	0	0	0	0	0	0
ENSMUSG00000030165__Klrd1	0	0	0	0	0	524.001	0	0	0	0	0	0	0	0	0	0	0	0
ENSMUSG00000030166__Rad52	307.186	475.011	484.558	483.056	384.911	421.168	268.353	429.204	519.179	198.514	276.674	246.123	376.084	332.554	443.266	495.613	480.117	499.654
ENSMUSG00000030167__Klrc1	0	0	0	0	0	263.172	0	0	0	0	0	0	0	0	0	0	0	0
ENSMUSG00000030168__Adipor2	709.516	418.91	423.938	1014.3	1077.62	924.546	1498.84	337.958	524.109	705.406	600.312	437.291	394.841	666.54	637.735	891.997	1162.43	1587.53
ENSMUSG00000030170__Wnt5b	0	0	0	109.044	0	0	36.3464	0	0	0	0	0	0	17.0613	0	0	0	0
ENSMUSG00000030172__Erc1	134.364	207.771	206.06	598.654	187.068	320.99	402.999	156.446	334.813	389.625	403.393	207.029	224.817	242.433	251.333	232.267	375.008	292.359
ENSMUSG00000030173__Klra5	0	0	0	0	0	0	0	0	0	0	0	0	0	0	0	0	0	0
ENSMUSG00000030177__Ccdc77	210.001	470.858	672.865	825.574	219.279	687.086	394.424	320.923	443.656	495.863	299.475	533.891	398.506	465.019	491.018	544.523	569.363	471.915
ENSMUSG00000030180__Kdm5a	852.36	795.524	835.323	718.045	731.089	920.107	731.312	677.871	702.483	707.447	795.115	595.685	529.22	820.138	874.466	1262.93	1131.2	1208.55
ENSMUSG00000030187__Klra2	0	0	0	0	0	50.0598	0	0	0	0	0	0	0	0	0	0	0	0
ENSMUSG00000030188__Magohb	2172.67	2111.78	2498.99	1220.2	972.285	1257.3	949.004	3523.55	2269.81	1427.2	1304.57	1578.18	2165.97	1603.7	1617.33	1609.61	1311.78	797.132
ENSMUSG00000030189__Ybx3	7216.5	5458	6034.5	3595.43	2089.01	3873.97	3532.86	5553.12	4528.48	6730.72	5491.5	7772.45	8082.77	7365.92	7293.53	4364.09	4615.09	4893.38
ENSMUSG00000030194__Tas2r116	0	0	0	0	0	0	0	0	0	0	0	0	0	0	0	0	0	0
ENSMUSG00000030196__Tas2r103	0	0	0	0	0	0	0	0	0	0	0	0	0	0	0	0	0	0
ENSMUSG00000030199__Etv6	266.102	181.051	314.813	3263.91	5223.75	2819.21	3775.19	2323.75	1920.05	2963.08	2620.4	442.812	794.914	929.701	483.532	1839.97	2240.79	2483.07
ENSMUSG00000030200__Bcl2l14	0	0	0	0	0	97.9895	178.565	0	0	0	0	0	38.5	0	0	90.6005	0	67.3026
ENSMUSG00000030201__Lrp6	352.56	312.236	337.049	831.61	334.671	409.473	338.79	335.864	302.1	426.198	317.541	251.86	313.916	449.493	411.103	517.108	667.068	679.094
ENSMUSG00000030203__Dusp16	109.495	33.8629	119.943	172.182	0	68.2377	127.537	95.617	71.1763	81.6453	76.7036	33.742	71.4948	71.8405	87.7775	84.123	139.702	101.548
ENSMUSG00000030204__Ddx47	1866.36	2273.82	1970.11	1778.72	1889.77	1163.12	1571.13	1531.03	1948.49	1757.15	2003.59	1969.42	2132.62	1864.63	1979.8	1890.13	1767.9	1561.44
ENSMUSG00000030205__Gprc5d	0	0	0	0	0	0	0	0	0	0	0	0	0	18.446	0	0	0	0
ENSMUSG00000030206__Gsg1	0	0	0	0	0	0	0	0	0	0	0	0	0	0	0	0	0	0
ENSMUSG00000030207__Fam234b	1682.6	1476.4	1774.57	369.198	163.437	512.11	314.489	341.707	406.981	282.051	199.713	904.381	1034.78	1126.43	1212.94	721.515	655.271	770.468
ENSMUSG00000030208__Emp1	0	0	0	0	0	0	153.189	0	0	0	0	0	0	0	0	0	0	0
ENSMUSG00000030209__Grin2b	0	0	0	0	0	0	0	0	0	0	0	0	0	0	0	0	0	0
ENSMUSG00000030213__Atf7ip	1412.96	1620.47	1586.49	1635.57	1147.53	1614.37	1728.08	1302.43	1549.95	1546.23	1749.85	1554.21	1302.21	1554.75	1798.71	2442.5	2660.34	2994.62
ENSMUSG00000030214__Plbd1	0	0	0	0	0	117.018	41.0079	0	0	0	0	0	0	0	0	0	0	0
ENSMUSG00000030216__Wbp11	1571.24	1146.3	1429.9	1267.08	841.368	753.237	1013.62	1266.55	1257.08	1191.63	991.833	1018.05	1321.89	1367.93	1119.65	1160.73	1246.52	1189.9
ENSMUSG00000030217__Art4	171.861	159.452	197.673	675.636	1076.73	374.867	690.621	0	167.576	170.866	180.589	238.324	210.407	169.139	137.774	396.114	328.911	404.598
ENSMUSG00000030218__Mgp	0	0	0	0	0	0	0	0	0	0	0	0	0	0	0	0	0	0
ENSMUSG00000030219__Erp27	0	0	0	297.973	395.72	0	165.534	0	0	0	0	0	0	0	0	0	15.1102	0
ENSMUSG00000030220__Arhgdib	1158.14	437.766	1014.92	7082.41	11824.4	10345.2	10274.7	6629.97	6901.03	5789.13	6026.82	5274.09	5860.62	5065.77	5536.21	12753.5	10897.6	11677.2
ENSMUSG00000030222__Rerg	0	0	0	0	0	0	0	0	0	0	0	0	0	0	0	0	0	0
ENSMUSG00000030223__Ptpro	0	0	0	0	0	13.1371	0	0	0	0	0	0	0	0	0	0	0	0
ENSMUSG00000030224__Strap	1915.93	1299.01	1622.5	1738.17	923.347	1423.64	1635.1	1994.85	2754.33	2069.68	2101.73	1407.91	1533.69	2012.51	2638.64	934.141	1457.3	1514.02
ENSMUSG00000030225__Dera	876.401	542.082	443.091	636.072	844.731	714.233	706.717	765.323	810.725	787.544	789.351	872.543	891.387	746.414	684.561	1087.68	935.402	764.698
ENSMUSG00000030226__Lmo3	0	0	0	0	0	0	0	0	0	0	0	0	0	0	0	0	0	0
ENSMUSG00000030228__Pik3c2g	0	0	0	0	0	0	0	0	0	0	0	0	0	0	0	0	0	0
ENSMUSG00000030230__Plcz1	0	0	0	0	0	0	0	0	0	0	0	0	0	0	0	0	0	0
ENSMUSG00000030231__Plekha5	118.677	42.82	39.0006	559.867	413.07	493.07	483.815	241.817	154.291	314.64	207.841	115.811	72.6475	68.1322	100.424	182.356	347	215.894
ENSMUSG00000030232__Aebp2	573.364	605.849	580.97	1427.57	898.046	952.863	768.018	1001.39	714.363	914.443	745.93	942.339	620.066	764.135	817.143	550.633	746.783	1063.5
ENSMUSG00000030235__Slco1c1	0	0	0	0	0	0	0	0	0	0	0	0	0	0	0	0	0	0
ENSMUSG00000030236__Slco1b2	0	0	0	0	0	0	0	0	0	0	0	0	0	0	0	0	0	0
ENSMUSG00000030237__Slco1a4	0	0	0	0	0	0	0	0	0	0	0	0	0	0	0	0	0	0
ENSMUSG00000030243__Recql	459.562	1093.28	917.763	444.719	442.954	682.957	395.29	864.372	953.654	817.148	711.084	991.334	701.13	1113.31	1105.24	733.307	1240.35	877.632
ENSMUSG00000030244__Gys2	0	0	0	0	0	0	0	0	0	0	0	0	0	0	0	0	0	0
ENSMUSG00000030245__Golt1b	744.319	575.48	856.111	292.614	0	1159.66	1332.96	1137.47	725.759	832.508	1005.58	516.083	546.755	915.665	895.036	214.443	534.184	637.196
ENSMUSG00000030246__Ldhb	0	0	24.8537	1308.21	947.646	659.853	1255.3	0	24.581	75.1908	181.645	23.3059	37.0365	18.6078	20.2096	0	12.0617	0
ENSMUSG00000030247__Kcnj8	0	0	0	0	0	0	0	0	0	0	0	0	0	0	0	0	0	0
ENSMUSG00000030249__Abcc9	0	0	0	0	0	0	0	0	0	0	0	0	0	0	0	0	0	0
ENSMUSG00000030254__Rad18	650.109	1005.28	1129.26	730.221	484.882	781.365	746.416	608.264	784.827	1038.77	975.893	715.495	557.144	1028.27	856.203	749.203	807.244	765.25
ENSMUSG00000030255__Sspn	0	0	0	0	0	0	0	0	0	0	0	0	0	0	0	0	0	0
ENSMUSG00000030256__Bhlhe41	0	0	0	0	0	0	0	0	19.6572	45.0969	18.1574	0	0	29.7609	0	0	0	12.9438
ENSMUSG00000030257__Srgap3	0	0	14.3986	654.539	183.001	150.179	218.171	286.959	306.173	805.871	591.936	27.0038	5.36413	10.7801	17.5621	75.7392	118.791	112.526
ENSMUSG00000030259__Rassf8	49.4552	0	16.2523	0	0	123.283	51.844	0	0	0	0	0	12.1095	24.336	13.2154	56.9935	7.88736	95.2596
ENSMUSG00000030263__Irag2	263.035	352.506	403.388	2137.07	1556.39	1611.93	1102.96	689.09	940.411	1503.69	1289.83	270.19	268.358	248.083	281.153	757.82	943.876	1069.6
ENSMUSG00000030264__Thumpd3	971.218	1217.27	1276.67	482.292	960.756	1019.4	902.027	982.037	1345.74	889.362	936.136	1197.17	1076.4	1471.49	1652.79	706.899	1108.72	984.6
ENSMUSG00000030265__Kras	4066.12	4156.78	2375.53	7814.95	3774.03	32379.3	7341.01	1775.39	3340.66	4014.5	4170.89	1949.15	1521.09	2862.35	3440.74	5727.22	10862.1	7783.74
ENSMUSG00000030268__Bcat1	0	0	0	0	0	66.289	27.8763	0	0	26.4379	0	0	0	0	0	0	0	0
ENSMUSG00000030269__Mtmr14	147.1	68.2394	145.023	346.976	307.199	458.368	257.008	224.798	227.101	283.355	353.304	124.659	162.083	90.4816	157.232	339.044	416.419	354.176
ENSMUSG00000030270__Cpne9	0	13.8314	0	0	0	0	0	0	0	0	0	13.782	0	0	0	0	0	0
ENSMUSG00000030271__Ogg1	217.557	313.986	309.812	912.298	151.446	135.583	190.054	253.31	141.421	270.371	217.719	89.3901	177.568	178.426	213.164	0	323.839	310.41
ENSMUSG00000030272__Camk1	0	0	45.3331	542.31	432.127	429.847	469.983	361.39	156.925	240.009	393.443	0	33.7773	67.8813	73.7245	238.461	198.004	191.902
ENSMUSG00000030275__Etnk1	1336.85	1078.54	1184.26	2193.62	1577.99	2426.95	2295.08	1776.49	1945.82	1473.57	1814.82	1271.72	1380.51	1658.9	1491.06	1808.55	2104.26	2064.98
ENSMUSG00000030276__Ttll3	0	83.2985	64.3733	38.5042	102.27	106.817	55.6149	64.1469	31.8335	85.2036	102.917	67.9099	47.964	66.2694	32.7154	28.218	113.248	115.289
ENSMUSG00000030278__Cidec	0	0	0	0	0	0	0	0	0	0	0	0	0	0	0	0	0	0
ENSMUSG00000030279__C2cd5	275.731	575.6	415.307	433.591	815.756	615.749	670.433	521.698	485.433	822.401	600.163	389.444	399.462	480.541	558.746	794.398	934.466	1111.39
ENSMUSG00000030281__Il17rc	37.003	0	0	58.1878	0	23.0605	25.8602	0	0	0	0	0	0	0	0	0	0	0
ENSMUSG00000030282__Cmas	298.673	369.477	314.086	1033.27	1621.72	1489.08	1575.93	1095.44	1669.69	1425.33	1649.91	552.236	424.167	543.795	494.831	1376.79	1600.5	1853.74
ENSMUSG00000030283__St8sia1	0	0	0	0	0	42.3819	0	0	0	0	0	0	0	0	0	0	0	0
ENSMUSG00000030284__Creld1	0	88.7483	94.3043	90.2514	239.715	393.444	180.495	100.238	223.847	228.242	224	35.3725	56.2123	112.968	46.0096	264.564	192.219	98.2658
ENSMUSG00000030286__Emc3	987.216	549.562	616.409	1241.93	412.335	430.667	1069.4	431.047	898.427	834.274	889.159	578.022	652.663	898.714	765.032	455.078	739.997	760.623
ENSMUSG00000030287__Itpr2	47.6161	47.1233	53.203	314.484	198.88	219.592	168.051	232.854	201.191	248.537	243.024	193.689	118.923	152.302	183.225	537.766	420.71	411.708
ENSMUSG00000030291__Med21	1724.34	3359.66	2493.32	0	720.211	967.156	1174.96	1054.05	2241.79	1457.2	1501.3	1434.71	1393.31	2545.55	2027.42	1589.74	1677.54	1254.75
ENSMUSG00000030292__Smco2	0	0	0	0	0	0	0	0	0	0	0	0	0	0	0	0	0	0
ENSMUSG00000030298__Sec13	2242.17	1857.39	1947.36	1259.23	2006.78	948.192	1315.15	2587.35	1978.05	2209.28	1779.05	2319.62	2372.52	2305.18	2054.24	1661.1	1149.41	1233.95
ENSMUSG00000030301__Ccdc91	0	71.9566	76.4614	365.877	485.9	326.252	579.28	101.59	226.868	144.576	192.096	53.7748	156.67	143.116	264.239	670.335	213.367	236.53
ENSMUSG00000030302__Atp2b2	0	0	0	0	0	0	0	0	0	0	0	0	0	0	0	0	0	0
ENSMUSG00000030303__Far2	0	0	0	0	0	61.6415	17.2813	0	0	12.2922	14.8477	0	0	0	0	0	0	0
ENSMUSG00000030304__Ergic2	636.548	551.215	711.235	700.688	0	357.03	411.498	277.935	434.473	617.04	573.322	549.247	249.381	360.219	442.256	293.43	446.687	395.079
ENSMUSG00000030306__Tmtc1	0	0	0	0	0	0	0	0	0	0	0	0	0	0	0	0	0	0
ENSMUSG00000030307__Slc6a11	0	0	0	0	0	0	0	0	0	0	0	0	0	0	0	0	0	0
ENSMUSG00000030309__Caprin2	275.694	170.525	205.91	78.8242	104.682	187.433	153.263	87.5459	154.775	161.966	112.868	115.852	79.7793	135.664	200.921	57.7666	139.901	155.556
ENSMUSG00000030310__Slc6a1	0	0	0	0	0	0	0	0	0	0	0	0	0	0	0	0	0	0
ENSMUSG00000030313__Dennd5b	0	6.16745	0	125.438	41.6467	74.5687	90.5904	17.4147	6.48166	69.3935	47.8971	0	0	0	10.6579	0	31.8049	46.9484
ENSMUSG00000030314__Atg7	370.303	520.554	420.388	794.055	773.329	671.345	723.443	352.766	240.713	376.525	333.521	466.826	527.542	447.265	530.744	543.132	483.199	525.946
ENSMUSG00000030315__Vgll4	501.693	568.907	357.218	1051.9	1222.34	729.536	1154.11	1095.27	597.891	748.181	727.999	515.341	511.847	534.894	379.844	1156.33	1120.18	1431.63
ENSMUSG00000030316__Tamm41	769.655	476.056	666.814	660.162	438.361	654.073	623.46	916.509	477.568	643.461	651.195	927.15	959.41	912.403	654.396	241.901	602.583	718.785
ENSMUSG00000030317__Timp4	0	0	0	0	0	0	0	0	0	0	0	0	0	0	0	0	0	0
ENSMUSG00000030319__Cand2	0	6.47183	34.3849	658.144	393.319	391.244	588.648	146.193	149.634	156.039	232.457	70.9359	40.9919	25.7438	27.9598	168.813	173.547	138.839
ENSMUSG00000030321__Efcab12	0	0	0	0	0	0	6.55254	0	0	9.32163	0	0	0	0	0	0	0	0
ENSMUSG00000030322__Mbd4	407.443	378.024	401.69	284.76	472.717	648.909	395.484	276.735	205.999	270.055	299.015	279.018	199.531	356.436	375.021	469.548	418.766	503.827
ENSMUSG00000030323__Ift122	40.1216	31.0206	19.7776	252.368	167.578	125.02	206.793	17.5182	39.1212	74.7923	96.3639	68.0016	44.2083	69.101	42.8852	92.4744	105.58	103.042
ENSMUSG00000030324__Rho	0	0	0	0	0	0	0	0	0	0	0	0	0	0	0	0	0	0
ENSMUSG00000030325__Klrb1c	0	0	0	0	0	431.766	141.221	0	0	0	0	0	0	0	0	0	0	0
ENSMUSG00000030327__Necap1	187.428	144.913	184.782	294.734	195.71	233.613	147.361	409.182	304.591	163.05	337.623	231.032	252.412	230.575	150.254	971.986	373.649	220.623
ENSMUSG00000030329__Pianp	0	0	0	0	0	0	30.5686	0	0	0	0	0	0	0	0	0	0	0
ENSMUSG00000030330__Ing4	1034.6	927.905	951.995	1952.32	1296.38	1869.83	2313.76	1084.17	941.551	1157.19	1335.64	956.474	861.322	1043.67	1437.63	2980.76	2046.04	2081.4
ENSMUSG00000030335__Mrpl51	1002.52	1736.26	2042.63	1261.19	418.727	374.867	350.315	1225.64	977.524	299.015	361.178	926.816	883.709	1627.97	1339.47	693.2	895.368	686.591
ENSMUSG00000030336__Cd27	0	0	0	1620.45	1936.82	1798.17	3528.83	359.95	334.929	461.031	340.313	0	25.2321	50.7081	55.0731	950.042	410.865	595.467
ENSMUSG00000030337__Vamp1	0	0	137.096	437.347	0	346.651	267.257	0	45.1974	69.127	83.4981	85.7055	68.0995	205.286	74.319	320.512	110.889	238.092
ENSMUSG00000030339__Ltbr	62.1757	0	20.4326	782.179	259.691	232.489	173.81	271.477	141.459	309.078	224	114.961	15.2242	61.1911	83.0729	214.959	277.65	319.364
ENSMUSG00000030340__Scnn1a	0	0	0	0	0	0	12.9116	32.2669	0	0	22.1866	0	0	0	0	0	5.89298	0
ENSMUSG00000030341__Tnfrsf1a	0	64.4662	68.502	901.423	761.808	389.72	518.979	182.03	135.501	310.863	344.198	160.59	38.2802	128.218	111.404	300.278	357.378	334.592
ENSMUSG00000030342__Cd9	227.886	176.193	149.779	3404.37	4521.15	4473.63	6012.15	9950.15	12184.2	15293.2	17275.3	421.354	474.296	672.832	730.749	1707.04	2853.04	2780.01
ENSMUSG00000030344__Akap3	0	0	0	0	0	0	0	0	0	0	0	0	7.32168	0	0	0	0	0
ENSMUSG00000030345__Dyrk4	0	0	0	0	0	0	0	0	0	0	0	0	0	0	0	0	0	0
ENSMUSG00000030346__Rad51ap1	1295.79	1343.67	876.715	359.587	636.729	712.541	279.667	798.749	817.548	719.926	594.985	681.182	671.897	712.653	733.261	527.05	522.727	473.085
ENSMUSG00000030347__D6Wsu163e	514.495	694.323	584.084	514.852	293.033	612.124	506.658	653.507	820.908	639.394	561.687	648.603	526.816	494.84	612.426	754.622	559.461	730.745
ENSMUSG00000030350__Prmt8	0	0	0	0	0	0	0	0	0	0	0	0	0	0	0	0	0	0
ENSMUSG00000030351__Tspan11	0	0	0	0	0	0	0	0	0	0	0	0	0	0	0	0	0	0
ENSMUSG00000030352__Tspan9	0	0	0	0	0	0	218.444	0	0	38.8448	23.4602	0	19.1337	0	0	0	0	0
ENSMUSG00000030353__Tead4	0	0	0	0	0	0	0	0	0	0	0	0	0	0	0	0	0	0
ENSMUSG00000030357__Fkbp4	7100.22	3886.31	5462.94	3012.84	4589.58	3336.23	4450.15	5511.39	4395.66	4061.78	5616.75	6129.91	7699.24	6973.91	7393.53	2662.55	4143.06	4160.78
ENSMUSG00000030359__Pzp	0	0	0	0	0	0	0	0	0	0	0	0	0	0	0	0	0	0
ENSMUSG00000030361__Klrb1a	0	0	0	0	0	0	0	0	0	0	0	0	0	0	0	0	0	0
ENSMUSG00000030364__Clec2h	0	0	0	0	0	0	0	0	0	0	0	0	0	0	0	0	0	0
ENSMUSG00000030365__Clec2i	0	0	0	0	0	0	0	0	34.0353	0	0	0	0	0	0	0	100.205	22.4115
ENSMUSG00000030366__Ceacam12	0	0	0	0	0	0	0	0	0	0	0	0	0	0	0	0	0	0
ENSMUSG00000030368__Ceacam11	0	0	0	0	0	0	0	0	0	0	0	0	0	0	0	0	0	0
ENSMUSG00000030373__Psg28	0	0	0	0	0	0	0	0	0	0	0	0	0	0	0	0	0	0
ENSMUSG00000030374__Strn4	756.104	818.43	1056.02	1139.45	657.927	804.982	594.469	577.739	563.178	845.691	917.462	951.425	609.411	852.65	850.278	617.209	803.915	788.88
ENSMUSG00000030376__Slc8a2	0	0	0	0	0	0	0	0	0	0	0	0	0	0	0	0	0	0
ENSMUSG00000030378__Sult2a8	0	0	0	0	0	0	0	0	0	0	0	0	0	0	0	0	0	0
ENSMUSG00000030380__Mzf1	0	18.8586	10.0196	47.9449	0	0	0	0	9.90968	7.57817	9.15362	18.7912	22.3966	22.5048	24.442	35.1366	43.7632	26.1013
ENSMUSG00000030382__Slc27a5	0	0	0	0	0	0	6.47431	64.7188	0	0	0	0	0	0	0	0	5.90987	0
ENSMUSG00000030385__2900092C05Rik	0	0	0	0	0	0	0	0	0	0	0	0	0	0	0	0	0	0
ENSMUSG00000030386__Zfp606	0	9.6144	30.6489	97.7723	129.846	77.4965	124.926	81.443	111.146	38.6347	83.9999	38.3203	98.957	45.8933	107.995	71.6528	94.2028	119.761
ENSMUSG00000030393__Zik1	111.487	137.917	183.189	175.316	349.24	138.959	272.702	243.393	163.061	193.973	117.149	240.493	204.739	164.583	178.75	192.721	151.135	190.884
ENSMUSG00000030397__Mark4	228.894	80.9019	128.95	514.201	546.304	285.297	302.794	342.658	223.187	381.99	510.489	231.762	136.113	168.952	262.137	188.417	333.762	363.911
ENSMUSG00000030399__Ckm	0	20.9403	0	0	0	0	0	0	0	0	0	0	0	0	0	0	32.396	14.4912
