## Supplementary Table 2 - ULribo_seq_tpm_counts for "Dynamic Ribosomal RNA Methylation Regulates Translation in the Hematopoietic System and is Essential for Stem Cell Fitness" (part 2 of 3)

### Sheet: Table 2 - ribo_seq_tpm_counts (continued)
	CFUE_1	CFUE_2	CFUE_3	HSC_1	HSC_2	HSC_3	HSC_4	MkP_1	MkP_2	MkP_3	MkP_4	preCFUE_1	preCFUE_2	preCFUE_3	preCFUE_4	preMegE_1	preMegE_2	preMegE_3
ENSMUSG00000030400__Ercc2	406.08	732.589	600.52	1117.5	1130.73	674.858	555.768	768.327	681.922	664.47	660.374	938.537	778.882	824.278	1039.92	506.976	798.753	717.002
ENSMUSG00000030401__Rtn2	0	0	17.8446	0	0	33.8403	28.4616	0	0	0	0	0	0	0	0	0	0	0
ENSMUSG00000030402__Ppm1n	0	0	0	0	0	0	0	0	0	0	0	0	0	0	0	0	0	0
ENSMUSG00000030403__Vasp	343.95	382.939	542.55	2920.69	3735.14	1114.63	2247.51	1561.86	1408.57	2256.92	2209.81	720.747	572.687	575.456	496.317	1268.41	1228.75	1383.91
ENSMUSG00000030406__Gipr	0	0	0	0	0	0	0	0	0	0	0	0	0	0	14.5918	0	0	0
ENSMUSG00000030407__Qpctl	269.428	83.3248	22.1353	0	0	83.9545	141.221	117.64	65.6774	150.675	101.111	20.7568	230.9	132.581	71.9965	77.6239	64.4545	129.742
ENSMUSG00000030409__Dmpk	76.5239	0	75.4434	180.503	79.9051	23.8451	33.425	0	49.7438	28.5302	0	35.3725	112.425	65.8981	61.3462	0	128.146	106.455
ENSMUSG00000030410__Dmwd	543.71	396.356	331.83	427.497	243.315	242.031	251.059	373.056	252.454	279.933	396.428	538.555	513.507	678.431	612.295	492.317	668.933	556.889
ENSMUSG00000030411__Nova2	0	0	0	0	0	0	0	0	0	0	0	0	0	0	0	0	0	0
ENSMUSG00000030413__Pglyrp1	0	0	0	222.258	0	1233.17	222.249	0	45.9383	35.1301	0	0	0	0	0	0	0	0
ENSMUSG00000030417__Pdcd5	0	70.1682	74.561	0	0	0	0	0	36.8715	0	34.0584	34.9588	83.3322	83.7351	30.3143	130.735	0	48.5583
ENSMUSG00000030421__Uri1	744.601	412.079	631.057	1047.65	900.264	635.001	534.071	547.56	318.436	555.216	376.501	531.374	652.517	568.891	638.806	541.956	818.768	629.05
ENSMUSG00000030423__Pop4	339.214	576.99	501.637	266.71	531.303	317.1	592.664	296.221	413.445	400.484	330.981	496.53	332.236	396.438	475.885	977.298	419.271	344.843
ENSMUSG00000030427__Lilra6	0	0	0	0	0	0	0	0	0	0	0	0	0	0	0	0	0	0
ENSMUSG00000030428__Ttyh1	0	0	0	0	0	0	0	0	0	0	0	0	0	0	0	0	0	0
ENSMUSG00000030431__Tmem238	876.782	1220.21	768.358	459.585	0	728.554	255.314	127.609	142.487	254.247	131.616	630.444	429.373	790.989	624.784	0	302.973	375.298
ENSMUSG00000030432__Rpl28	0	0	0	0	0	0	0	0	0	0	0	0	0	0	48.4463	0	0	0
ENSMUSG00000030433__Sbk2	0	0	0	0	0	0	0	0	0	0	0	0	0	0	0	0	0	0
ENSMUSG00000030435__U2af2	2942.93	2533.24	2756.31	1851.12	2560.8	2048.02	2296.67	2398.6	2263.75	2401.66	1987.96	3627.59	3602.99	2872.19	2660.69	4013.28	2823.94	2288.44
ENSMUSG00000030443__Zfp583	45.4571	14.0583	29.8768	71.482	94.9312	113.316	103.248	39.6957	29.5491	45.1938	0	56.0324	77.9134	111.843	85.0293	209.544	57.9977	97.2872
ENSMUSG00000030446__Zfp273	51.524	79.6731	33.8644	0	0	96.3303	63.0149	0	50.2393	12.8064	0	111.144	12.616	50.7081	110.146	118.755	8.21731	66.163
ENSMUSG00000030447__Cyfip1	297.68	257.774	410.867	686.557	953.22	1063.62	1081.8	901.163	825.62	1312.07	1376.31	538.169	524.801	781.242	525.004	480.276	1003.31	1121.29
ENSMUSG00000030450__Oca2	0	0	0	0	0	0	0	0	0	0	0	0	0	0	0	0	0	0
ENSMUSG00000030451__Herc2	588.207	894.678	980.562	798.834	469.023	609.846	442.844	560.352	535.304	689.798	794.673	568.506	543.374	656.517	717.316	838.088	845.997	948.738
ENSMUSG00000030452__Nipa2	215.542	199.979	188.888	225.963	300.088	223.879	50.2118	0	46.7039	214.294	172.563	110.703	140.739	141.419	95.9954	0	91.6686	92.2607
ENSMUSG00000030463__4933421I07Rik	0	0	0	0	0	0	0	0	0	0	0	0	0	0	0	0	0	0
ENSMUSG00000030465__Psd3	35.0238	75.8216	97.833	413.067	292.57	425.627	367.155	489.356	671.626	983.691	804.397	64.7579	90.0462	60.321	88.9111	565.073	497.133	494.722
ENSMUSG00000030468__Siglecg	0	0	0	177.097	0	397.718	59.0299	0	0	9.33065	11.2704	0	0	0	0	0	11.9741	24.1029
ENSMUSG00000030469__Zfp719	70.2855	43.4738	23.0977	276.313	293.564	109.506	159.641	153.443	79.9551	139.757	116.058	86.6371	77.4446	51.8794	131.472	121.498	156.933	150.425
ENSMUSG00000030470__Csrp3	397.924	164.086	130.769	0	0	0	0	115.83	172.445	65.9366	159.289	204.375	259.826	358.988	248.111	1834.31	951.944	851.637
ENSMUSG00000030471__Zdhhc13	415.17	654.828	900.477	652.862	260.108	284.61	398.954	507.57	593.732	928.721	897.437	562.933	559.115	704.827	843.157	478.452	655.512	595.326
ENSMUSG00000030472__Ceacam18	0	0	0	0	0	0	0	0	0	0	0	0	0	0	0	0	0	0
ENSMUSG00000030474__Siglece	0	0	0	0	0	0	0	0	0	0	0	0	0	0	0	0	0	0
ENSMUSG00000030483__Cyp2b10	0	0	0	0	0	0	0	0	0	0	15.4996	0	0	0	0	0	0	0
ENSMUSG00000030484__Lypd5	0	0	0	0	0	0	0	0	0	0	0	0	0	0	0	0	0	0
ENSMUSG00000030486__Zfp108	39.9152	0	0	0	0	74.6262	48.8171	69.7125	25.9466	79.3681	11.9835	0	0	29.4624	10.6662	183.997	70.0247	8.54266
ENSMUSG00000030491__Tdrd12	0	0	0	0	0	0	0	0	6.40267	0	0	0	0	0	0	0	0	0
ENSMUSG00000030492__Slc7a9	0	0	0	0	0	0	0	0	0	0	0	0	0	0	0	0	0	0
ENSMUSG00000030493__Faap24	582.547	324.291	497.745	0	243.315	290.437	101.781	305.228	113.604	289.586	104.937	430.844	285.281	429.991	311.336	134.268	297.304	324.159
ENSMUSG00000030494__Rhpn2	0	0	0	0	0	0	6.57797	0	0	0	0	0	0	0	0	0	0	0
ENSMUSG00000030495__Slc7a10	0	0	0	0	0	0	0	0	0	0	0	0	0	0	0	0	0	0
ENSMUSG00000030498__Gas2	80.9126	250.235	106.36	0	0	151.276	14.1368	0	0	20.111	0	99.7366	59.4361	59.7235	43.243	0	90.3304	86.5846
ENSMUSG00000030499__Kctd15	0	0	0	0	0	0	0	0	0	0	27.3427	0	0	0	0	0	0	19.4917
ENSMUSG00000030500__Slc17a6	0	0	0	0	0	0	0	0	0	0	0	0	0	0	0	0	0	0
ENSMUSG00000030505__Prmt3	733.414	831.673	1028.35	1845.29	2246.4	1462.62	1366.82	683.156	1350.79	1288.19	1570.68	1235.52	1029.6	1287.21	1267.36	2253.88	1832.51	1841.73
ENSMUSG00000030507__Dbx1	0	0	0	0	0	0	0	0	0	0	0	0	0	0	0	0	0	0
ENSMUSG00000030509__Asb7	229.12	141.718	100.393	120.098	0	47.5963	133.437	133.387	74.4689	246.775	137.575	94.1411	74.8022	56.3729	40.8169	88.0145	231.427	212.49
ENSMUSG00000030510__Cers3	0	0	0	0	0	0	0	0	20.016	15.3067	0	0	0	0	0	0	0	0
ENSMUSG00000030512__Snrpa1	2930.03	2499.74	2390.61	953.28	1266	1700.08	1712.3	3440.97	2659.93	2235.02	1971.66	2646.49	2424.45	2311.87	2780.87	1280.79	1756.39	1492.03
ENSMUSG00000030513__Pcsk6	0	0	0	0	0	0	0	0	0	0	8.08888	0	6.59713	0	0	0	0	5.76629
ENSMUSG00000030515__Tarsl2	817.48	687.666	784.446	257.1	68.288	101.892	222.811	256.993	350.722	390.118	323.964	503.831	600.498	627.537	733.982	113.05	302.472	482.882
ENSMUSG00000030516__Tjp1	168.502	269.245	336.86	44.1621	58.6491	122.513	100.587	134.883	191.684	108.194	143.334	160.105	158.159	266.025	277.667	129.457	156.762	276.482
ENSMUSG00000030518__Entrep2	0	0	0	0	0	0	0	0	0	0	0	0	0	0	0	0	0	0
ENSMUSG00000030519__Apba2	0	0	0	0	0	0	0	0	0	0	0	0	0	0	0	0	0	0
ENSMUSG00000030521__Mphosph10	1896.27	1724.16	1483.13	656.021	712.819	945.411	808.396	1390.98	1343.59	989.773	922.274	1425.83	1736.54	1707.61	1824.19	1005.24	943.569	990.247
ENSMUSG00000030522__Mtmr10	66.7773	41.3038	43.8896	52.5042	139.456	41.616	81.6699	0	43.4081	99.5858	20.0482	102.891	73.5791	16.43	53.5327	115.434	69.2248	42.875
ENSMUSG00000030523__Trpm1	0	0	0	0	0	0	0	0	0	0	0	4.59401	0	0	0	0	0	0
ENSMUSG00000030525__Chrna7	0	0	0	0	0	0	0	0	0	0	0	0	0	0	0	0	0	0
ENSMUSG00000030527__Crtc3	125.154	141.921	150.806	459.215	522.734	441.98	400.885	437.165	338.98	414.762	400.791	372.819	224.728	195.022	379.027	528.844	685.297	839.275
ENSMUSG00000030528__Blm	1118.74	1097.43	1079.97	522.275	255.538	599.162	247.383	931.154	999.942	1125.3	1243.78	861.882	706.231	1096.72	1083.69	1007.24	1201.56	1481.49
ENSMUSG00000030530__Furin	383.186	434.523	535.182	702.995	866.921	497.508	546.751	780.78	799.156	1317.51	766.945	649.457	578.593	722.81	563.173	2023.97	2052.36	2132.25
ENSMUSG00000030532__Hddc3	0	0	0	133.647	709.956	317.795	222.736	74.2175	55.2467	42.2485	25.5158	26.1904	104.051	62.7326	68.1325	97.9439	189.763	200.083
ENSMUSG00000030533__Unc45a	225.699	272.223	333.768	461.39	707.013	365.708	374.617	354.767	359.449	460.002	386.233	333.848	414.48	377.612	379.961	442.172	583.128	550.666
ENSMUSG00000030534__Vps33b	324.327	351.061	466.299	510.01	338.657	404.245	665.818	920.467	737.893	927.039	1010.22	537.204	536.043	478.786	628.333	654.085	814.673	780.89
ENSMUSG00000030536__Iqgap1	482.52	732.144	728.426	1754.66	2235.79	2471.45	2033.84	1290.43	1612.4	1660.3	2014.52	1110.56	1159.33	1535.94	1736.65	2380.67	2553.93	2923.8
ENSMUSG00000030538__Cib1	499.005	617.3	696.942	588.52	2084.21	855.202	653.884	1198.34	729.843	1178.27	599.253	1037.97	1069.12	890.123	1100.09	1437.66	736.149	453.887
ENSMUSG00000030539__Sema4b	282.507	194.155	206.31	987.216	721.085	762.926	795.224	328.935	316.272	265.267	386.381	193.461	238.265	378.434	327.13	470.265	440.543	564.313
ENSMUSG00000030541__Idh2	1215.73	882.743	903.265	2992.31	3973.92	3327.07	2872.13	2538.71	1803.89	2469.93	2142.34	1759.18	2135.53	1690.67	1539.59	2314.76	2503.72	2262.52
ENSMUSG00000030543__Mesp2	0	0	0	0	0	0	0	0	0	0	0	0	0	0	0	0	11.1188	0
ENSMUSG00000030544__Mesp1	0	0	0	0	0	0	0	0	0	0	0	0	0	0	0	0	0	0
ENSMUSG00000030545__Pex11a	104.717	0	103.238	164.669	218.688	0	420.804	91.4447	136.141	104.11	188.631	129.079	102.563	77.294	195.877	0	150.307	67.2345
ENSMUSG00000030546__Plin1	0	0	0	0	0	0	0	0	0	0	0	0	0	0	0	0	0	0
ENSMUSG00000030549__Rhcg	0	0	0	0	0	0	0	0	0	0	0	0	0	0	0	0	0	0
ENSMUSG00000030551__Nr2f2	0	0	0	0	0	0	0	0	0	0	0	0	0	0	0	0	0	0
ENSMUSG00000030553__Pgpep1l	0	0	0	0	0	0	0	0	0	0	0	0	0	0	0	0	0	0
ENSMUSG00000030554__Synm	0	0	0	0	0	41.0769	8.63699	0	5.35573	20.4783	14.8413	0	0	0	0	0	2.628	0
ENSMUSG00000030555__Ttc23	0	15.6234	16.6015	0	0	62.9659	44.1315	0	32.8387	37.6688	0	0	0	37.2883	13.4994	0	16.1136	32.4354
ENSMUSG00000030556__Lrrc28	192.226	39.6326	84.2275	201.519	0	79.8642	100.755	55.9542	62.4776	143.334	57.7109	78.9821	203.961	141.886	102.733	147.684	204.381	301.695
ENSMUSG00000030557__Mef2a	138.563	142.842	15.1785	217.893	192.914	460.55	419.627	322.669	315.252	608.441	651.732	113.866	226.187	181.825	209.818	53.2278	279.917	365.748
ENSMUSG00000030559__Rab38	610.025	603.712	200.471	3069.68	4076.67	2813.27	6181.74	1598.13	1982.71	3244.73	2490.76	526.361	746.845	930.566	847.657	2249.63	1751.22	1723.36
ENSMUSG00000030560__Ctsc	156.758	64.6398	120.201	739.514	763.86	748.976	785.13	365.04	373.631	467.55	392.188	64.409	115.15	269.982	349.074	240.869	383.342	335.493
ENSMUSG00000030562__Nox4	0	0	0	0	0	0	34.012	0	0	0	0	0	0	0	0	0	0	0
ENSMUSG00000030577__Cd22	0	0	0	0	0	0	4.92989	0	0	0	0	0	0	0	0	0	0	0
ENSMUSG00000030579__Tyrobp	0	0	0	0	0	2417.89	197.709	0	52.5419	120.54	242.666	0	0	0	0	0	0	0
ENSMUSG00000030583__Sipa1l3	296.758	371.479	348.295	666.654	649.252	308.236	483.921	271.486	206.685	270.453	258.797	404.99	404.839	385.935	426.708	504.845	588.225	565.561
ENSMUSG00000030584__Dpf1	0	19.5579	0	0	0	0	22.0981	0	0	47.1551	18.9861	19.4881	0	0	0	0	50.429	0
ENSMUSG00000030587__2200002D01Rik	0	69.5581	73.9127	353.681	0	0	0	196.407	0	55.9027	0	69.3097	55.0717	0	0	0	71.7407	144.408
ENSMUSG00000030588__Yif1b	793.998	446.466	450.695	454.027	753.709	1124.6	832.349	1071.56	891.502	1381.45	1170.22	1000.96	724.642	799.184	636.516	665.472	736.76	648.829
ENSMUSG00000030589__Rasgrp4	0	0	0	0	0	203.184	12.6584	0	0	9.00394	0	0	0	0	0	0	23.1097	0
ENSMUSG00000030590__Fam98c	355.941	176.129	163.761	1119.45	1189.34	488.014	671.641	559.491	277.653	778.535	876.27	745.874	331.188	525.457	437.528	1230.59	1169.41	914.143
ENSMUSG00000030591__Psmd8	2060.68	857.055	1260.98	1340.88	2077.53	1859.92	1340.82	1737.45	2009.3	2225.36	1365.33	1883.17	1931.29	1486.07	1253.21	2129.11	1201.26	1018.92
ENSMUSG00000030592__Ryr1	5.10965	1.58024	1.67917	0	10.6708	0	7.14194	0	1.66075	0	4.60213	4.72379	2.50227	2.51437	2.73081	5.8885	8.14913	6.56141
ENSMUSG00000030595__Nfkbib	359.237	422.179	283.332	564.907	300.088	492.533	263.612	313.706	303.576	464.303	647.11	553.515	721.287	530.322	595.171	331.195	653.139	522.811
ENSMUSG00000030598__Fbxo17	0	0	0	0	185.621	55.3927	31.0589	0	0	44.1843	26.685	27.3904	0	0	0	0	56.7023	19.0228
ENSMUSG00000030600__Lrfn1	0	10.1085	21.4826	0	136.519	101.849	74.2391	28.5428	0	64.9922	58.8778	60.4343	16.0065	16.0839	8.73421	0	62.554	48.9673
ENSMUSG00000030602__Pak4	130.632	188.533	286.194	547.788	272.807	379.915	197.804	266.175	169.832	227.281	169.948	241.534	149.268	214.272	116.358	100.362	263.895	177.066
ENSMUSG00000030603__Psmc4	2345.76	2634.57	2353.21	2620.95	2707.24	1577.3	2092.36	2857.05	2929.31	2378.2	2131.29	2453.96	3189.3	2141.54	2540.33	1565.08	1860.72	1360.79
ENSMUSG00000030604__Zfp626	267.438	212.681	251.107	420.551	478.722	190.479	240.305	200.179	223.517	227.905	126.172	211.922	168.388	235.003	265.441	440.289	298.566	408.836
ENSMUSG00000030605__Mfge8	0	17.2396	18.3189	1227.21	1513.37	868.495	1100.55	389.428	507.301	568.063	435.126	34.3561	27.2985	27.4305	89.375	192.721	524.526	560.722
ENSMUSG00000030606__Hapln3	0	0	0	0	0	0	0	0	0	0	0	0	0	0	0	0	0	0
ENSMUSG00000030607__Acan	0	0	0	0	0	0	0	0	0	0	0	0	0	0	0	0	0	0
ENSMUSG00000030609__Aen	690.759	854.512	1235.9	1327.61	801.422	669.643	442.52	1005.35	673.534	896.6	1059.96	1679.27	1747.75	1548.48	1230.56	1326.75	1089.42	985.574
ENSMUSG00000030610__Det1	206.151	178.515	203.24	453.846	0	256.949	108.054	288.036	201.011	184.461	136.161	228.7	201.91	243.464	275.438	380.118	256.448	220.602
ENSMUSG00000030611__Mrps11	2006.77	1448.13	1274.99	420.758	838.177	1000.51	981.728	700.971	1434.94	698.302	1084.47	1566.64	1441.36	987.497	1072.5	925.063	597.427	658.55
ENSMUSG00000030612__Mrpl46	1548.26	1718.13	1735.91	1288.94	570.59	851.37	525.103	636.249	1272.85	837.557	765.595	1375.21	1204.21	1210.03	1095.16	839.65	755.298	662.718
ENSMUSG00000030613__Ccdc90b	201.285	93.3756	33.0738	158.262	0	62.7209	334.094	175.773	228.976	425.252	151.076	155.07	49.286	123.811	161.362	0	192.611	193.855
ENSMUSG00000030614__Tmem126b	335.91	346.285	183.982	176.075	233.835	488.463	528.202	293.336	400.319	250.473	168.081	448.563	137.083	330.591	269.286	129.037	232.148	119.819
ENSMUSG00000030615__Tmem126a	131.295	40.605	0	206.463	0	81.8237	68.8183	114.654	42.6736	195.801	78.8358	121.38	32.1485	64.6078	70.1692	0	62.8186	0
ENSMUSG00000030616__Sytl2	0	0	0	0	0	14.9068	0	0	0	0	0	0	0	0	0	0	0	0
ENSMUSG00000030617__Ccdc83	0	0	0	0	0	0	0	0	0	0	0	0	0	0	0	0	0	0
ENSMUSG00000030619__Eed	1239.05	1405.05	1119.75	1136.58	1078.16	900.877	938.089	946.754	1090.69	923.901	929.979	779.561	834.32	1321.04	1269.21	773.45	1012.75	1027.57
ENSMUSG00000030621__Me3	0	0	0	0	0	0	0	0	0	0	0	0	0	0	11.2142	0	0	0
ENSMUSG00000030629__Zfand6	808.283	464.238	493.301	1271.04	1446.85	1079.42	1835.87	907.507	675.539	918.402	935.999	676.079	452.375	596.613	894.814	2395.25	1841.56	1359.2
ENSMUSG00000030630__Fah	123.167	0	0	0	0	76.7584	193.674	0	60.0479	122.454	110.933	18.9777	0	0	32.9127	0	68.7515	0
ENSMUSG00000030638__Sh3gl3	0	0	0	0	0	0	38.9575	0	0	0	0	0	0	0	0	0	0	0
ENSMUSG00000030641__Ddias	143.695	62.2158	151.11	0	0	71.6412	25.1059	25.0965	84.0671	164.292	34.5125	132.844	42.2217	91.9226	161.272	0	73.3349	49.2057
ENSMUSG00000030643__Rab30	0	39.2117	0	0	0	79.016	0	0	0	0	38.0653	0	0	0	0	0	0	0
ENSMUSG00000030647__Ndufc2	5763.04	8211.36	5275.84	1941.96	3438.67	2693.67	4423.17	3774.46	5820.03	3836.83	5190.61	5898.68	5694.88	6735.24	5500	1660.37	3249.74	3612.12
ENSMUSG00000030649__Anapc15	287.923	44.5223	378.477	0	300.645	179.435	125.762	251.431	93.5812	429.383	86.4414	177.453	141	247.943	115.408	0	68.879	246.485
ENSMUSG00000030650__Tmc5	0	0	0	0	0	0	0	0	0	0	0	0	0	0	0	0	0	0
ENSMUSG00000030651__Art2b	0	0	0	0	0	55.5837	77.9149	0	0	0	0	0	0	0	0	0	0	0
ENSMUSG00000030652__Coq7	400.319	680.927	657.778	104.918	278.672	41.5802	209.828	174.791	412.023	232.167	300.464	390.649	539.116	279.069	534.867	153.779	425.633	171.353
ENSMUSG00000030653__Pde2a	26.8868	16.6303	8.83571	465.079	224.598	502.68	286.552	70.4372	43.6939	100.241	96.8647	49.7128	13.1668	33.0762	21.5541	154.925	55.7444	126.595
ENSMUSG00000030654__Arl6ip1	1014.32	2101.74	1333.33	2073.54	2541.92	4488.11	3101.32	2480.12	2769.27	2470.68	1948.94	1656.64	2135.92	2320.94	1951.53	2104.06	3008.89	3299.68
ENSMUSG00000030655__Smg1	542.132	592.263	668.675	775.01	426.402	636.229	537.564	418.085	551.497	748.988	617.224	431.763	349.964	557.799	555.016	908.751	1012.84	1062.32
ENSMUSG00000030657__Xylt1	189.786	301.856	329.663	468.979	283.102	168.965	189.479	236.759	105.745	26.9552	32.559	459.522	477.981	700.426	572.35	1124.81	1223.69	1032.86
ENSMUSG00000030659__Nucb2	0	0	0	0	0	411.715	10.4932	104.892	156.162	179.131	234.402	0	0	14.7768	0	0	0	12.8537
ENSMUSG00000030660__Pik3c2a	0	0	15.1125	144.63	32.0125	85.9779	109.807	0	14.9467	26.6703	18.4085	4.72379	0	3.77155	4.09621	0	22.0026	19.6842
ENSMUSG00000030662__Ipo5	3321.47	2979.66	3313.28	1778.07	2312.15	2084.64	1831.5	2859.36	3506.62	3267.1	3854.37	2932.72	2889.76	3999.15	3909.06	2008.89	2370.61	2399.79
ENSMUSG00000030663__1110004F10Rik	1518.77	1494.51	1225.08	1085.59	0	516.275	1109.66	843.993	1211.64	1098.16	746.134	808.407	1115.64	1121.04	1143.75	636.461	946.862	1122.89
ENSMUSG00000030666__Calcb	0	0	0	0	0	0	0	0	0	0	0	0	0	0	0	0	0	0
ENSMUSG00000030669__Calca	0	0	0	0	0	0	0	0	0	0	0	0	0	0	0	0	0	0
ENSMUSG00000030670__Cyp2r1	0	0	0	0	0	32.1101	99.0233	0	0	38.4192	0	0	50.4641	12.677	0	59.3777	32.8692	77.1902
ENSMUSG00000030671__Pde3b	23.5137	101.808	115.909	36.9757	49.1053	175.847	119.139	0	76.4246	58.4438	35.2969	79.7061	97.8775	98.3507	125.667	0	146.253	100.648
ENSMUSG00000030672__Mylpf	1217.18	941.08	1249.99	0	0	94.8192	26.5827	0	445.061	264.716	137.035	187.544	447.053	336.911	284.598	0	242.652	97.6878
ENSMUSG00000030674__Qprt	86.2169	106.656	113.333	135.578	180.053	53.7309	30.1271	75.2895	56.0447	42.8588	103.538	159.412	211.108	169.703	69.1167	397.434	330.007	369.043
ENSMUSG00000030677__Kif22	1946.43	1933.23	1746.74	941.784	859.876	1352.99	863.266	2157.35	1654.58	1442.06	1550.82	1799.44	1869.73	1666.95	1640.4	819.601	1176.04	1025.42
ENSMUSG00000030678__Maz	3246.66	3872.88	3292.27	4230.22	2227.79	2745.96	2196.05	2349.14	1824.05	3273.97	2603.91	3873.35	2498.47	3514.77	3445.51	3741.54	4194.13	3672.78
ENSMUSG00000030680__NA	407.324	566.871	401.573	1761.44	637.982	634.617	693.872	1067.1	364.07	809.929	489.154	596.227	922.56	601.311	435.381	1056.17	714.582	740.991
ENSMUSG00000030681__Mvp	356.077	330.368	234.033	933.23	1549.21	499.297	813.95	310.947	347.199	427.768	579.059	338.332	392.347	372.341	539.189	615.529	487.439	558.856
ENSMUSG00000030682__Cdipt	644.326	512.403	756.224	868.469	576.681	516.275	611.119	482.282	598.342	686.35	635.596	567.303	338.074	407.65	368.95	318.23	528.481	748.592
ENSMUSG00000030683__Sez6l2	0	34.5786	18.3717	0	0	0	4.88372	0	27.2552	6.94757	8.39192	8.61378	41.0657	34.3869	14.9388	32.2128	26.7477	23.9293
ENSMUSG00000030685__Kctd13	313.516	145.44	103.03	493.01	163.684	341.924	260.189	68.445	152.849	214.294	282.375	120.767	115.15	212.129	272.278	180.652	325.007	285.169
ENSMUSG00000030688__Stard10	2753.61	3843.1	3318	1332.34	737.25	704.026	579.789	493.252	1170.36	1877.75	890.292	1283.71	1054.58	1685.06	1188.63	406.837	574.284	604.438
ENSMUSG00000030689__Ino80e	980.563	1152.37	1095.61	822.375	1092.15	855.53	1073.61	742.112	956.113	1218.6	922.418	1047.53	992.405	997.203	1117.98	1356.03	886.182	685.543
ENSMUSG00000030691__Fchsd2	369.501	124.663	121.428	1637.5	1473.16	1360.72	1737.2	528.004	600.479	592.787	645.429	93.163	230.3	74.3829	125.667	387.111	503.582	460.105
ENSMUSG00000030693__Klk10	0	0	0	0	0	0	0	0	0	0	0	0	0	0	0	0	0	0
ENSMUSG00000030695__Aldoa	3889.02	2290.93	2677.79	5533.12	5414.47	4270.26	6406.5	4096.9	4494.28	3927.87	4132.86	5687.86	5562.38	3827.43	3859.98	4268.39	4144.78	3210.41
ENSMUSG00000030697__Ppp4c	1493.73	1094.11	1265.95	1730.78	1313.45	1567.83	1414.78	1647.67	1456.48	1758.64	1486.98	1550.51	1501.5	1179.93	1848.71	1902.61	1692.67	1564.79
ENSMUSG00000030699__Tbx6	0	0	0	87.9106	116.749	69.6798	9.76743	0	0	0	0	0	0	0	0	64.4256	8.9159	47.8586
ENSMUSG00000030701__Plekhb1	0	0	0	0	0	0	18.5208	0	0	0	0	0	0	0	0	0	0	0
ENSMUSG00000030703__Gdpd3	0	0	51.3593	122.88	0	48.6987	40.9583	0	25.3979	38.8448	23.4602	0	0	115.357	0	0	49.85	16.724
ENSMUSG00000030704__Rab6a	211.72	425.604	243.519	1331.73	442.149	725.697	906.279	369.771	928.981	947.22	794.542	326.219	518.411	494.871	396.03	487.982	506.491	589.059
ENSMUSG00000030706__Mrpl48	567.943	351.291	489.933	781.463	0	265.459	471.339	495.96	553.781	299.972	426.276	459.422	521.494	663.752	758.829	899.954	305.702	425.429
ENSMUSG00000030707__Coro1a	55.985	69.257	18.3982	10740.6	14030.1	10187.9	12354.1	3862.25	3238.95	4981.64	4689.45	500.32	397.542	399.464	418.889	4129.19	3892.94	3498.72
ENSMUSG00000030708__Dnajb13	0	0	0	0	0	0	0	0	0	0	0	0	19.9787	0	0	0	13.0129	0
ENSMUSG00000030711__Sult1a1	0	0	0	380.519	842.243	100.536	803.285	0	0	0	0	0	0	0	0	0	0	0
ENSMUSG00000030713__Klk7	0	0	0	0	0	0	18.0763	0	0	0	0	0	0	0	0	0	0	0
ENSMUSG00000030714__Sgf29	920.763	750.732	660.191	1711.17	1223.66	469.493	1126.11	511.676	462.505	853.014	703.654	722.256	840.334	617.851	603.932	868.182	841.038	644.929
ENSMUSG00000030717__Nupr1	0	0	0	368.64	489.569	730.48	942.041	204.715	76.1937	116.534	0	72.2412	57.401	57.6786	0	0	37.3875	50.172
ENSMUSG00000030718__Ppme1	842.119	632.493	573.253	1040.48	628.091	824.707	1029.93	735.386	899.322	852.192	704.297	722.916	603.868	769.584	884.051	1247.76	786.645	914.025
ENSMUSG00000030720__Cln3	175.158	72.2273	191.873	1009.95	1219.32	436.639	816.084	101.972	227.721	377.312	192.818	323.862	357.407	229.846	296.437	605.572	428.339	512.328
ENSMUSG00000030722__Nfatc2ip	688.9	522.949	617.43	590.895	0	468.356	404.856	382.828	488.525	575.947	376.045	559.68	383.369	785.853	602.47	144.347	629.251	428.912
ENSMUSG00000030724__Cd19	0	0	0	0	0	117.659	0	0	0	0	0	0	0	0	0	0	15.0551	0
ENSMUSG00000030725__Lipt2	0	310.313	73.2755	525.948	232.827	0	175.309	0	144.943	193.973	100.414	240.493	163.791	438.888	119.167	128.481	88.9028	71.5816
ENSMUSG00000030726__Pold3	615.835	484.799	791.122	528.224	1052.26	907.145	635.799	733.339	855.228	932.317	689.13	879.873	795.083	702.505	762.976	709.704	866.09	790.806
ENSMUSG00000030727__Rabep2	221.954	137.286	145.88	907.47	834.341	414.97	682.513	271.352	259.704	430.304	519.761	218.873	326.083	207.517	355.864	716.2	530.975	693.539
ENSMUSG00000030729__Pgm2l1	499.005	231.487	273.311	326.956	86.8422	362.813	297.88	181.566	337.89	320.407	362.049	294.733	224.006	214.857	333.36	527.144	484.134	427.188
ENSMUSG00000030730__Atp2a1	0	0	0	0	0	0	0	0	0	12.8107	0	7.94149	6.31011	6.34062	0	29.6987	8.22004	5.51542
ENSMUSG00000030731__Syt3	0	0	0	0	0	54.8274	53.7984	38.413	0	32.8001	0	0	32.3125	0	0	0	7.01546	0
ENSMUSG00000030732__Chrdl2	0	0	0	0	0	0	0	0	0	0	0	0	0	0	0	0	0	0
ENSMUSG00000030733__Sh2b1	412.234	313.821	395.993	997.302	1059.57	948.58	731.324	581.517	463.795	669.942	704.496	596.086	582.338	639.768	677.891	1571.38	1067.09	1262.32
ENSMUSG00000030737__Slco2b1	0	0	0	0	0	0	18.8382	31.3852	46.7256	71.4644	43.1607	0	0	8.8428	0	0	0	0
ENSMUSG00000030738__Eif3c	5813.97	4131.15	4352.5	3657.03	3909.04	4294.94	4157.34	4755.13	4986.87	4144.89	4802.24	4352.37	4951.32	5135.75	5236.8	3758.63	4034.63	4024.27
ENSMUSG00000030739__Myh14	0	3.91605	0	0	0	0	11.0617	0	0	0	0	0	0	0	3.38365	0	0	13.55
ENSMUSG00000030741__Spns1	378.283	307.098	419.559	594.856	296.248	412.559	338.723	289.046	399.588	552.384	326.513	437.145	382.079	453.731	366.432	381.45	467.56	506
ENSMUSG00000030742__Lat	0	98.7553	0	1171.66	1111.44	597.01	855.461	1208.35	1280.03	2354.59	2077.14	65.6018	234.565	261.888	170.658	1349.31	1052.49	1230.14
ENSMUSG00000030744__Rps3	21637.1	13758.2	16182.6	26985.2	16944.9	15460.5	14192.7	24514.3	20976.4	20167.3	15372	20491.8	22242.5	18311.4	17644.7	15262.1	20526.3	18862.4
ENSMUSG00000030745__Il21r	0	0	0	230.226	101.917	182.482	230.217	85.2334	79.3086	181.948	117.212	0	11.9495	12.0073	0	56.2407	23.3496	10.4446
ENSMUSG00000030747__Dgat2	0	0	0	0	0	0	0	0	0	14.4902	0	0	0	0	0	0	0	12.477
ENSMUSG00000030748__Il4ra	0	9.78293	10.3954	795.89	528.488	394.275	486.357	138.118	123.376	172.973	189.939	19.496	38.7276	7.78296	25.3587	182.272	60.5394	88.0106
ENSMUSG00000030750__Nsmce1	573.565	709.536	861.664	1417.34	1882.28	1123.41	1188.22	572.423	932.106	733.17	787.192	631.252	802.524	786.244	832.028	1605.27	810.208	841.745
ENSMUSG00000030751__Psma1	6466.27	10089.9	8435.56	2927.24	2046.05	6044.72	6350.66	4962.26	7005.59	4797.26	5235.71	5585.47	6069.36	7424.51	7304.38	3500.13	4718.85	4382.38
ENSMUSG00000030752__Kdm8	124.651	404.778	245.782	196.016	260.317	155.366	196.008	217.705	243.086	92.9467	224.539	172.857	152.608	245.354	133.237	143.651	119.28	160.067
ENSMUSG00000030753__Thap12	536.295	238.42	473.648	579.792	209.997	417.778	193.256	175.621	337.721	441.547	372.333	392.505	262.631	420.593	420.97	463.53	486.458	408.896
ENSMUSG00000030754__Copb1	1491.17	1123.57	1309.74	1193.77	1132.41	1402.41	1733.73	1467.91	1718.35	1779.04	2222.15	1186.4	1360.92	1500.91	1666.34	1062.32	1323.14	1479.65
ENSMUSG00000030757__Zkscan2	0	0	0	39.5398	0	31.3401	13.1794	0	0	0	0	0	0	0	0	0	4.01013	0
ENSMUSG00000030759__Far1	1308.29	1478.92	1378.77	993.185	659.496	1855.59	1631.59	1694.01	1627.58	1805.3	1869.1	931.45	1049.4	1354.17	1350.19	1663.68	1525.32	1564.14
ENSMUSG00000030760__Acer3	279.79	432.648	398.435	0	194.769	464.979	260.715	407.215	212.189	185.447	475.999	201.181	274.035	252.413	299.063	107.479	297.482	279.443
ENSMUSG00000030761__Myo7a	11.2948	24.4516	22.2706	71.045	94.3508	232.286	116.43	147.949	161.526	202.129	189.894	13.9225	52.5466	44.4637	39.2365	143.181	97.2728	108.779
ENSMUSG00000030762__Aqp8	0	0	0	0	0	0	0	0	0	0	0	0	0	0	0	0	0	0
ENSMUSG00000030763__Lcmt1	437.332	270.504	369.563	392.979	260.946	622.967	218.312	545.576	324.897	248.457	262.595	365.801	428.336	415.035	300.507	791.989	378.631	347.649
ENSMUSG00000030766__Arhgap17	478.245	258.833	304.505	517.033	374.532	968.646	840.797	365.427	408.03	475.475	511.506	294.753	234.203	264.753	303.517	482.249	510.075	748.463
ENSMUSG00000030768__Disp1	33.9883	63.0684	83.7709	213.789	106.47	74.1359	83.1365	44.5207	38.6642	76.0307	86.7349	99.5017	91.545	58.5376	49.9529	19.5845	105.702	127.298
ENSMUSG00000030769__Slc5a11	0	0	0	59.6091	0	0	13.2459	0	0	0	0	0	0	0	0	0	6.04556	0
ENSMUSG00000030770__Parva	0	0	0	0	0	0	0	0	0	0	0	0	0	0	0	0	0	0
ENSMUSG00000030772__Dkk3	0	0	0	0	0	0	0	0	0	0	0	0	0	0	0	0	0	0
ENSMUSG00000030774__Pak1	0	29.3548	15.5963	671.669	198.223	591.533	796.019	124.331	215.952	306.696	213.724	73.1249	116.206	140.122	76.0918	109.386	333.035	325.029
ENSMUSG00000030775__Trat1	0	0	0	0	0	0	0	0	0	0	0	0	0	0	0	150.543	20.8338	55.9156
ENSMUSG00000030779__Rbbp6	1022.63	1213.77	1294.29	934.435	692.634	800.939	673.634	724.066	1019.58	1006.4	999.88	1056.12	957.601	1190.04	1299.86	1608.49	1357.64	1215.57
ENSMUSG00000030780__Rusf1	514.557	588.799	744.028	404.575	429.834	513.08	467.489	404.406	468.278	562.734	525.241	887.973	894.55	544.389	866.25	592.989	525.21	726.828
ENSMUSG00000030781__Slc5a2	38.1491	0	0	0	0	0	0	66.6279	0	0	0	0	0	0	0	0	0	0
ENSMUSG00000030782__Tgfb1i1	0	0	32.5253	0	0	61.6809	43.2309	172.859	112.59	123	163.428	15.2499	0	36.5273	0	0	86.8163	0
ENSMUSG00000030785__Cox6a2	0	0	0	0	0	0	0	0	0	0	0	0	0	0	0	0	0	0
ENSMUSG00000030786__Itgam	0	0	0	0	0	321.938	150.427	37.5925	13.9917	0	6.46213	0	0	5.29587	0	0	10.2984	9.21327
ENSMUSG00000030787__Lyve1	0	0	0	0	0	0	0	0	0	0	0	0	0	0	0	0	0	0
ENSMUSG00000030788__Rnf141	109.753	271.542	288.542	0	458.409	136.797	306.811	383.369	142.688	190.955	32.9505	101.465	188.116	216.03	205.297	126.482	227.551	211.404
ENSMUSG00000030789__Itgax	0	0	0	0	0	220.434	0	0	7.18522	0	0	0	0	0	0	0	0	0
ENSMUSG00000030790__Adm	0	0	0	0	0	0	0	0	0	0	0	0	0	0	0	0	0	0
ENSMUSG00000030792__Dkkl1	550.321	476.547	289.36	346.156	1379.13	137.185	557.672	0	71.5465	0	0	33.9175	134.75	189.562	205.879	0	52.6607	70.6678
ENSMUSG00000030793__Pycard	266.65	618.493	701.027	419.312	2227.46	1080.16	1141.41	1397.12	953.338	563.35	1160.8	698.456	1175.24	721.676	676.916	460.942	744.217	627.753
ENSMUSG00000030795__Fus	5829.69	6266.71	5853.08	7460.28	7472.66	6263.96	4797.7	6776.06	4965.62	6165.67	6397.34	6789.48	5315.99	7339.88	7026.27	5513.63	5309.18	4801.38
ENSMUSG00000030796__Tead2	0	0	0	455.979	242.223	72.2837	101.324	0	0	28.8288	17.411	0	0	0	0	66.8331	18.4982	24.8235
ENSMUSG00000030798__Cd37	374.133	439.685	786.881	2117.99	2343.98	2471.52	2078.68	1110.83	1775.38	1432.07	1482.67	1222.11	1099.31	1123.04	1219.71	1983.34	2780.56	2097.89
ENSMUSG00000030800__Prss8	0	0	0	0	0	0	13.2914	0	0	0	0	0	0	0	0	0	0	0
ENSMUSG00000030801__Kat8	256.938	397.31	489.733	242.424	214.632	416.325	413.001	583.369	467.658	421.492	478.262	459.234	541.052	467.808	521.808	651.424	491.732	461.914
ENSMUSG00000030802__Bckdk	689.735	373.295	717.774	1446.16	840.246	573.129	502.118	652.509	691.218	871.462	672.995	460.524	647.399	721.239	599.011	529.913	834.185	1008.72
ENSMUSG00000030804__NA	0	0	0	0	0	0	0	0	0	0	0	0	0	0	0	0	0	0
ENSMUSG00000030805__Stx4a	1024.36	607.198	729.369	2416.23	1604.43	851.182	1118.58	1639.97	1331.76	1548.86	1512.06	1025.92	815.171	819.112	889.621	2164.25	1837.91	1717.33
ENSMUSG00000030806__Stx1b	0	0	0	0	345.149	51.4993	115.503	72.1625	0	20.5393	24.8093	25.4652	0	60.9956	44.164	0	171.33	106.115
ENSMUSG00000030811__Fbxl19	306.549	474.025	402.961	662.824	320.094	525.369	495.423	669.24	398.54	790.506	575.209	389.674	478.512	263.983	563.173	883.188	660.014	680.679
ENSMUSG00000030814__Bcl7c	331.958	307.99	272.726	391.508	173.313	206.878	362.492	289.885	161.84	206.272	149.493	332.464	223.526	204.188	288.294	382.557	291.183	301.944
ENSMUSG00000030815__Phkg2	254.202	334.118	626.532	399.737	530.868	712.891	521.858	443.968	433.761	521.255	381.588	489.595	466.824	515.989	305.676	585.898	810.828	992.879
ENSMUSG00000030816__Rnf40	929.284	965.969	1102.79	893.026	1239.88	1093.92	712.587	834.045	805.433	801.998	898.98	994.338	948.091	787.545	931.213	922.191	1066.27	1104.92
ENSMUSG00000030822__Prr14	253.028	456.475	374.183	663.151	352.277	341.658	471.555	515.569	561.97	503.125	481.112	545.814	536.949	508.418	540.913	826.188	598.586	1046.96
ENSMUSG00000030823__9130019O22Rik	95.0922	58.8175	62.4997	74.7671	0	59.262	99.6853	124.56	15.4535	59.0884	57.098	117.215	34.926	58.4914	63.5264	219.173	90.9946	81.4065
ENSMUSG00000030824__Nucb1	2192.91	3095.33	3085.85	8134.66	9981.19	7919.47	6886.66	7905.4	5409.53	6470.74	8187.35	5527.45	5672.39	5409.29	5108.62	11145.4	9684.99	9121.77
ENSMUSG00000030825__Hsd17b14	0	0	0	142.214	0	0	15.8009	0	0	22.4784	0	0	0	0	0	0	0	0
ENSMUSG00000030826__Bcat2	1838.13	1380.57	1574.87	1032.32	2056.44	940.972	940.516	1089.21	960.157	1060.59	926.32	1577.94	1494.9	1421.37	1403.38	1664.38	1172.61	1222.34
ENSMUSG00000030827__Fgf21	0	0	0	0	0	0	0	0	0	0	0	0	0	0	0	0	0	0
ENSMUSG00000030830__Itgal	0	6.33682	6.73353	32.2207	85.5809	766.165	89.4983	447.323	399.579	213.898	166.092	170.483	145.496	146.199	175.21	1416.78	1467.26	1315.57
ENSMUSG00000030834__Abcc6	0	0	0	0	0	0	0	0	0	0	0	0	0	0	0	0	0	3.64827
ENSMUSG00000030835__Nomo1	1745.63	1362.82	1853.9	2175.94	1467.1	1286.89	1145.57	2249.39	2241.79	3455.16	3495.99	2053.33	2022.47	2409.37	2360.78	2747.69	2838.33	2797.44
ENSMUSG00000030838__Ush1c	0	0	0	0	0	0	0	0	0	0	0	0	0	0	0	0	0	0
ENSMUSG00000030839__Sergef	44.3909	96.1	72.9401	279.222	370.818	82.9939	162.872	116.294	144.28	165.502	186.581	95.7568	239.127	207.517	225.38	460.415	361.063	237.513
ENSMUSG00000030842__Lamtor1	445.949	229.861	341.952	233.755	310.436	741.116	337.631	0	338.201	221.683	89.2566	366.465	181.99	402.314	198.611	0	308.196	381.768
ENSMUSG00000030844__Rgs10	1468.68	984.126	2292.58	0	511.191	381.371	171.069	1282.53	2028.75	2281.52	2719.09	1169.19	839.106	1144.29	1177.38	705.227	409.906	471.49
ENSMUSG00000030846__Tial1	1393.93	1293.28	1660.55	1643.98	1334.22	1266.86	1430.81	862.223	1661.21	1746.75	1394.97	1252.87	1336.81	1343.27	1645.14	2008	2056.37	2411.48
ENSMUSG00000030847__Bag3	357.994	304.467	249.999	140.738	560.718	167.328	320.557	195.388	378.156	311.43	577.697	344.75	306.801	352.325	430.485	309.421	221.242	191.545
ENSMUSG00000030849__Fgfr2	0	0	0	0	0	0	0	0	0	0	0	0	0	0	0	0	0	0
ENSMUSG00000030850__Ate1	791.339	788.588	910.194	553.064	734.493	684.955	952.46	806.216	785.896	863.246	752.334	487.72	721.237	692.274	763.612	861.296	988.619	771.54
ENSMUSG00000030851__Ldhc	0	0	0	0	0	0	0	0	0	0	0	0	0	0	0	0	12.3877	0
ENSMUSG00000030852__Tacc2	0	0	5.65282	0	17.9614	42.8799	18.0322	30.0424	16.7724	32.0657	25.8213	7.95118	16.8475	14.8128	13.7896	9.91163	20.5752	31.2921
ENSMUSG00000030854__Ptpn5	0	0	0	0	0	0	0	0	0	0	0	0	0	0	0	0	0	0
ENSMUSG00000030858__Fam24b	0	0	0	0	0	0	0	188.224	0	0	0	0	0	0	0	0	0	0
ENSMUSG00000030859__Fam24a	0	0	0	0	0	0	0	0	0	0	0	0	0	0	0	0	0	0
ENSMUSG00000030861__Acadsb	0	113.655	120.771	577.902	548.199	327.184	495.324	366.769	375.401	300.127	189.142	129.428	154.26	155.006	252.524	605.025	544.244	235.958
ENSMUSG00000030862__Cpxm2	0	0	0	0	0	0	0	0	0	0	0	0	0	0	0	0	0	0
ENSMUSG00000030865__Chp2	0	0	0	0	0	0	0	0	0	0	0	0	0	0	0	0	20.9395	0
ENSMUSG00000030866__Ern2	0	0	0	0	0	0	0	0	0	0	0	0	0	0	0	0	0	0
ENSMUSG00000030867__Plk1	1156.22	1403.83	1322.84	471.379	447.151	1254.31	501.287	1196.65	1252.66	1415.62	1337.08	1161.28	1499.43	1380.24	1785.13	345.452	737.599	669.043
ENSMUSG00000030868__Dctn5	755.447	1668.81	1560.49	169.708	1352.27	1277.88	1169.05	1790.61	1578.45	965.663	1166.42	1197.25	1083.43	1115.23	1470.77	1368.08	1204.82	1570.61
ENSMUSG00000030869__Ndufab1	329.491	305.701	324.839	0	0	102.67	57.5677	0	160.638	163.791	0	253.841	242.035	202.671	0	0	210.196	105.777
ENSMUSG00000030870__Ubfd1	674.155	604.629	819.718	848.096	1267.1	546.178	1095.41	529.839	1029.84	1005.37	1113.19	706.345	445.693	630.305	882.724	854.605	838.637	764.698
ENSMUSG00000030871__Ears2	246.804	213.719	340.647	465.725	309.251	246.096	206.98	172.419	160.433	233.106	133.374	258.589	277.986	206.461	211.043	113.769	307.02	253.541
ENSMUSG00000030872__Gga2	770.813	1165.44	914.73	336.699	626.011	800.626	471.359	673.118	723.756	649.268	462.834	910.55	933.211	1127.37	1029.88	838.955	942.487	834.012
ENSMUSG00000030873__Scnn1b	0	0	0	0	0	0	0	0	0	0	0	0	0	0	0	0	0	0
ENSMUSG00000030876__Mettl9	486.49	476.44	772.723	510.01	338.657	707.429	269.161	141.61	553.42	665.05	365.141	349.807	178.681	259.343	455	560.644	323.283	590.006
ENSMUSG00000030877__Mfsd13b	0	0	0	0	0	0	0	0	0	0	0	0	0	0	0	0	0	0
ENSMUSG00000030878__Cdr2	382.007	295.354	345.229	150.178	0	29.7586	16.6858	83.3976	186.241	94.9486	100.352	353.159	327.38	281.968	229.68	275.147	76.1555	81.7572
ENSMUSG00000030879__Mrpl17	2152.1	1848.81	1650.22	1128.07	1498.13	894.135	1295.14	939.669	1049.22	1218.4	1112.75	2063.27	1580.87	1912.1	1597.46	826.713	953.41	1074.72
ENSMUSG00000030880__Polr3e	800.326	765.041	1028.12	1144.11	835.688	385.411	565.678	889.496	650.308	678.145	578.85	975.307	855.122	1100.92	719.358	754.622	910.885	965.428
ENSMUSG00000030881__Arfip2	423.247	327.239	301.362	221.854	0	263.77	332.768	246.402	206.346	420.795	275.316	434.761	466.357	295.052	301.6	81.2934	652.514	452.916
ENSMUSG00000030882__Dnhd1	5.42283	11.7397	17.8209	17.055	33.9746	13.5181	16.1068	4.73552	7.05014	13.4785	13.0245	11.6977	9.29473	8.00543	7.24544	12.4988	14.7026	16.2483
ENSMUSG00000030884__Uqcrc2	4158.92	5567.71	4249.98	1702.19	2498.53	3017.92	3016.03	2089.53	3721.91	3086.96	3266.91	3721.96	4017.57	4611.7	4886.88	2363.6	3479.98	3084.84
ENSMUSG00000030887__Pdzd9	0	0	0	0	0	0	0	0	0	0	0	0	0	0	0	0	0	0
ENSMUSG00000030888__Rrp8	526.881	355.519	503.701	0	400.117	358.206	343.114	585.585	529.311	369.062	445.787	649.457	480.858	424.258	486.377	441.594	443.065	512.559
ENSMUSG00000030889__Vwa3a	0	0	0	0	0	0	0	0	0	0	0	0	0	0	0	0	0	0
ENSMUSG00000030890__Ilk	844.957	479.08	647.91	1107.26	882.291	1345.71	992.39	1434.74	1022.23	1668.46	1522.06	549.697	678.152	947.073	765.176	1027.85	1235.28	1085.03
ENSMUSG00000030894__Tpp1	1056.65	880.904	905.857	505.707	575.657	1002.09	1027.43	882.612	686.871	1016.28	1131.01	1260.01	1057.42	1119.05	1497.73	1376.55	1216.28	1209.39
ENSMUSG00000030895__Hpx	0	0	0	0	0	0	0	0	0	0	0	0	0	0	0	0	0	0
ENSMUSG00000030897__Cnga4	0	0	0	0	0	0	0	0	0	0	0	0	0	0	0	0	0	0
ENSMUSG00000030898__Cckbr	0	0	0	0	0	0	0	0	0	0	0	0	0	0	0	0	0	0
ENSMUSG00000030905__Crym	0	0	0	0	0	0	0	0	0	0	0	0	0	0	0	0	0	0
ENSMUSG00000030909__Anks4b	0	0	0	0	0	0	0	0	0	0	0	0	0	0	0	0	0	0
ENSMUSG00000030911__Zp2	0	0	0	0	0	0	0	0	0	0	0	0	0	0	0	0	0	0
ENSMUSG00000030917__Tmem159	0	0	0	251.07	0	0	195.268	0	103.787	198.42	95.8682	0	39.0941	0	0	183.997	25.4635	0
ENSMUSG00000030921__Trim30a	312.254	225.329	307.846	1473.08	1521.57	1167.59	1482.11	681.696	642.766	349.251	468.732	256.599	471.489	281.7	500.644	1199.5	896.398	957.878
ENSMUSG00000030922__Lyrm1	0	0	0	0	0	131.051	36.7404	183.633	68.3472	0	63.1327	259.207	0	51.7388	0	0	0	180.021
ENSMUSG00000030924__Rexo5	306.297	252.606	335.525	160.552	0	275.724	214.061	208.037	110.615	135.343	102.175	115.364	149.998	242.832	272.829	196.103	113.983	196.661
ENSMUSG00000030929__Eri2	246.67	381.432	405.311	0	0	153.726	110.822	92.3168	194.706	210.206	63.4768	184.605	310.623	260.104	225.995	162.439	236.041	256.419
ENSMUSG00000030930__Chst15	138.07	227.735	272.241	217.117	384.454	229.456	152.78	120.57	179.503	57.1959	0	411.295	191.575	339.708	282.862	848.614	543.161	403.846
ENSMUSG00000030934__Oat	6525.05	7599.22	6336.33	1386.59	859.343	2307.99	2382.78	3952.7	4528.16	2878.36	2929.64	6865.6	7168.09	7839.13	8341.13	3454.97	3853.21	3635.91
ENSMUSG00000030935__Acsm3	0	0	0	0	0	0	0	0	0	0	0	0	0	0	0	0	0	0
ENSMUSG00000030942__Thumpd1	1768.55	1549.7	1138.17	1506.42	1692.8	1469.56	1673.73	1673.1	1796.31	1630.1	1128.29	1385.21	1263.04	2012.51	1850.99	679.375	1281.01	1577.11
ENSMUSG00000030945__Acsm2	0	0	0	0	0	0	0	0	0	0	0	0	0	0	0	0	0	0
ENSMUSG00000030946__Lhpp	186.976	375.865	337.95	441.036	780.952	407.837	310.345	571.475	364.628	302.077	421.011	835.474	251.804	414.035	674.512	215.476	536.759	400.167
ENSMUSG00000030954__Gp2	0	0	0	0	0	0	0	0	0	0	0	0	0	0	0	0	0	0
ENSMUSG00000030956__Fam53b	601.513	1134.77	948.832	945.89	502.473	599.787	409.869	157.583	371.459	418.62	343.119	704.38	677.51	695.586	514.357	69.32	566.001	476.323
ENSMUSG00000030960__Eef1akmt2	420.001	389.676	310.553	495.344	219.279	261.747	697.122	550.153	750.802	521.961	504.378	323.57	179.971	439.185	392.815	363.015	619.601	539.332
ENSMUSG00000030963__Umod	0	0	0	0	0	0	0	0	0	0	0	0	0	0	0	0	0	0
ENSMUSG00000030965__Abraxas2	575.205	320.204	434.764	361.808	840.869	143.389	522.59	351.611	486.081	457.499	535.341	549.494	253.518	367.963	353.525	729.17	568.767	517.043
ENSMUSG00000030966__Trim21	335.185	742.904	715.979	527.084	1166.65	940	790.592	439.053	726.281	485.98	536.696	1050.12	670.257	687.243	806.112	1995.76	1069.14	1327.12
ENSMUSG00000030967__Zranb1	351.906	304.731	451.018	442.702	514.436	307.034	368.903	368.765	297.38	586.028	285.257	227.732	258.5	277.066	347.934	932.754	718.383	534.735
ENSMUSG00000030968__Pdilt	0	0	0	0	0	0	0	0	0	0	0	0	0	0	0	0	0	0
ENSMUSG00000030970__Ctbp2	0	31.5446	92.1783	521.281	319.515	333.721	294.044	267.212	232.062	475.348	405.746	141.444	149.85	138.027	149.908	205.705	309.077	251.041
ENSMUSG00000030972__Acsm5	0	0	0	0	0	0	0	0	0	0	0	0	0	0	0	0	0	0
ENSMUSG00000030976__Tex36	0	0	0	0	0	0	0	0	0	0	0	0	0	0	0	0	0	0
ENSMUSG00000030978__Rrm1	9032.25	12687.3	10793.6	3625.34	4352.92	6475.26	4408.71	7032.54	8088.51	5918.59	7092.14	6783.29	6410.58	8267.59	8396.96	3930.67	4397.07	4677.25
ENSMUSG00000030979__Uros	1758.08	1952.43	1785.78	376.992	500.662	1145.45	335.09	139.569	753.227	436.974	311.892	640.276	410.911	629.178	811.463	276.28	433.326	495.984
ENSMUSG00000030980__Knop1	1344.34	1879.22	1502.07	930.158	1909.08	1038.87	911.329	1361.79	891.356	1149.43	678.053	1342.24	1896.02	1217.21	1451.31	2106.98	857.607	690.517
ENSMUSG00000030981__Mmp21	0	0	0	0	0	0	0	0	0	0	0	0	0	0	0	0	0	0
ENSMUSG00000030982__Vps35l	318.013	565.516	574.792	916.816	664.129	611.079	796.393	809.979	611.554	750.907	708.108	457.33	473.696	541.19	665.673	732.973	726.962	1003.9
ENSMUSG00000030983__Bccip	1631.87	2170.12	2413.24	1667.99	1022.38	1067.84	1054.92	1211.28	1538.14	1277.65	1126.83	1558.92	1758.13	1686.33	1875.09	1692.54	1106.1	942.98
ENSMUSG00000030986__Dhx32	312.464	150.32	182.549	272.975	72.5045	346.186	133.449	60.6358	191.831	146.698	83.386	96.2893	119.014	153.758	194.826	0	326.685	260.064
ENSMUSG00000030987__Stim1	247.119	324.807	365.444	728.622	774.112	789.279	599.064	620.419	522.073	744.739	676.993	418.838	340.362	448.41	321.921	711.965	758.675	674.326
ENSMUSG00000030990__Pgap2	0	74.0665	104.938	0	0	298.505	306.85	69.7125	103.787	297.63	47.9341	49.2013	97.7353	117.849	42.6646	183.997	254.635	170.853
ENSMUSG00000030994__D7Ertd443e	0	0	0	0	0	0	5.94093	0	11.0518	25.3547	20.4172	0	0	0	0	0	0	0
ENSMUSG00000030996__Art1	0	0	0	0	0	0	0	0	0	0	0	0	0	0	0	0	0	0
ENSMUSG00000031004__Mki67	5290.21	10196.6	9855.99	1599.8	1699.68	4072.93	1948.12	5202.51	5671.49	6920.38	7640.71	5522.75	5380.67	7289.01	8449.29	3554.77	4369.12	5047.92
ENSMUSG00000031007__Atp6ap2	368.448	979.956	896.007	811.148	1231.13	2020.65	1429.11	1480.05	1413.09	1355.36	1681.38	726.666	757.825	852.142	1043.64	1019.06	940.191	962.035
ENSMUSG00000031010__Usp9x	1405.71	2089.85	2138.19	821.045	838.755	1163.89	905.216	832.978	1400.03	1622.18	1585.62	1011.8	840.827	1605.79	1655.47	1284.41	1554.92	1742.78
ENSMUSG00000031012__Cask	26.7201	16.5272	17.5619	42.0179	0	99.9128	74.6953	46.667	69.4769	33.2067	48.1322	41.1705	26.1705	39.4455	35.7008	30.793	42.6146	62.905
ENSMUSG00000031015__Swap70	529.66	423.165	406.141	1110.53	1474.83	770.204	1149.05	423.985	530.799	449.798	636.067	761.697	691.686	586.432	719.474	915.591	795.452	727.38
ENSMUSG00000031016__Wee1	959.446	1038.53	1011.59	1697.34	1669.73	1743.97	1634.41	837.843	701.642	993.634	1032.18	837.715	792.88	855.729	1143.04	644.986	1045.62	975.368
ENSMUSG00000031021__Tmem9b	125.154	232.234	164.515	196.806	0	389.982	459.195	109.291	244.066	591.036	563.612	347.107	153.224	215.55	133.774	0	319.362	401.78
ENSMUSG00000031022__BC051019	0	0	0	0	0	0	0	0	0	0	0	0	0	0	0	0	0	0
ENSMUSG00000031023__Akip1	473.864	366.375	661.829	931.449	494.801	442.972	517.45	620.707	808.584	471.119	569.062	584.106	609.152	320.622	443.191	0	510.126	684.56
ENSMUSG00000031024__Denn2b	113.943	98.6683	67.4005	107.506	0	28.404	47.7787	39.8006	51.8475	56.6415	95.7837	49.158	11.1599	44.8555	24.3583	0	39.9788	24.3861
ENSMUSG00000031026__Trim66	0	0	0	0	0	0	0	0	0	4.75036	5.73792	0	0	0	0	0	0	0
ENSMUSG00000031027__Stk33	0	0	0	0	0	32.7627	0	0	0	0	0	0	0	0	0	0	0	0
ENSMUSG00000031028__Tub	0	0	0	0	0	0	0	0	0	0	0	0	0	0	0	0	0	0
ENSMUSG00000031029__Eif3f	5287.33	4574.12	4883.95	5056.07	2089.01	3250.57	2459.27	3743.68	3251.21	5292.23	3603.8	4271.54	3551.52	4869.59	4028.62	3211.31	4501.13	5000.43
ENSMUSG00000031059__Ndufb11	1020.99	947.271	950.653	1873.11	710.735	1378.62	1397.34	1337.38	1493.3	1057.37	970.665	1258.52	2208.3	1130.42	1409.62	2157.13	1356.94	1056.14
ENSMUSG00000031060__Rbm10	388.948	197.617	283.028	174.751	174.057	155.825	106.788	218.348	180.595	179.537	250.225	214.034	265.303	211.901	230.141	128.067	270.28	303.241
ENSMUSG00000031065__Cdk16	97.727	347.571	529.909	461.032	408.18	334.972	281.73	341.363	476.451	582.966	498.78	391.504	538.406	348.65	339.49	844.673	514.337	690.212
ENSMUSG00000031066__Usp11	504.958	312.332	359.543	705.827	1113.12	541.971	730.304	489.953	583.546	515.979	572.714	752.108	597.606	683.322	817.106	1390.16	1445.12	1555.02
ENSMUSG00000031068__Glrx3	259.95	281.378	106.783	102.194	0	324.005	351.987	397.256	232.346	436.126	273.152	300.4	222.778	287.813	399.418	224.68	373.124	208.63
ENSMUSG00000031070__Mrgprf	0	0	0	0	0	0	0	0	0	0	0	0	0	0	0	0	0	0
ENSMUSG00000031072__LTO1	346.794	455.819	484.355	272.67	1810.59	594.342	363.545	529.971	479.041	344.786	442.493	480.909	360.889	277.308	324.346	299.741	525.43	630.878
ENSMUSG00000031073__Fgf15	0	0	0	0	0	0	0	0	0	0	0	0	0	0	0	0	0	0
ENSMUSG00000031074__Fgf3	0	0	0	661.354	658.73	458.678	146.961	550.899	68.3472	104.534	63.1327	0	0	0	0	0	134.149	202.523
ENSMUSG00000031075__Ano1	0	15.8557	8.42414	0	0	0	0	44.7708	0	0	0	0	0	0	0	0	0	0
ENSMUSG00000031077__Fadd	502.234	621.295	783.977	592.329	262.213	704.24	636.179	328.935	367.283	436.91	565.436	735.154	676.366	648.744	469.725	578.788	740.914	618.057
ENSMUSG00000031078__Cttn	661.994	336.346	435.098	966.641	691.245	589.37	636.139	1073.6	814.544	1457.35	1476.41	437.145	289.454	407.195	303.254	653.914	512.808	576.84
ENSMUSG00000031079__Zfp300	0	0	0	0	0	0	13.9909	34.9642	13.0135	19.9035	36.0619	12.3384	0	0	0	0	0	0
ENSMUSG00000031085__Acte1	0	0	18.7914	0	0	0	0	0	0	0	0	0	0	0	0	0	0	0
ENSMUSG00000031089__Slc6a14	0	0	0	0	0	0	0	0	0	0	0	0	0	0	0	0	0	0
ENSMUSG00000031090__Nadsyn1	106.88	176.29	163.911	448.19	223.206	199.826	130.717	93.3341	127.374	79.696	192.529	186.64	148.299	122.719	247.525	164.229	215.914	221.121
ENSMUSG00000031093__Dock11	185.723	199.118	195.308	915.1	749.861	871.937	863.144	616.3	829	1178.67	1345.64	209.853	160.681	374.704	483.056	1098.7	1376.35	2058.97
ENSMUSG00000031095__Cul4b	844	709.648	641.397	663.602	771.13	756.104	608.277	621.868	822.954	655.556	744.331	617.709	497.274	713.826	873.943	425.533	605.723	683.018
ENSMUSG00000031097__Tnni2	0	0	0	207.517	0	0	46.1129	0	0	0	0	0	0	0	0	0	0	0
ENSMUSG00000031098__Syt8	0	0	0	0	0	0	0	0	0	0	0	0	0	0	0	0	0	0
ENSMUSG00000031099__Smarca1	0	0	0	0	0	42.3819	23.7637	0	0	0	0	0	0	0	6.05755	0	0	0
ENSMUSG00000031101__Sash3	543.099	419.904	758.526	1814.82	2410.16	1692.31	2609.43	1541.36	1059.11	1012.41	733.731	1631.78	1446.17	1553.39	1324.28	4068.23	2793.37	2775.09
ENSMUSG00000031103__Elf4	315.428	170.714	259.145	1178.04	1729.17	1130.31	895.546	550.899	653.57	588.001	875.966	400.961	415.137	329.835	379.299	499.822	911.796	1088.56
ENSMUSG00000031104__Rab33a	0	0	0	0	0	0	18.9877	0	0	27.0118	0	0	0	0	0	0	34.6646	0
ENSMUSG00000031105__Slc25a14	76.751	94.9457	25.2224	0	0	143.495	53.6388	134.047	74.8372	209.843	46.085	47.3033	131.551	56.6517	20.5094	88.4498	97.925	82.1312
ENSMUSG00000031107__Rbmx2	237.294	538.171	155.963	497.533	0	246.472	221.116	207.219	308.503	216.26	284.966	292.5	367.987	389.228	359.322	273.464	353.219	287.786
ENSMUSG00000031109__Enox2	215.902	120.188	127.712	203.706	360.707	188.372	203.697	113.123	126.311	160.989	142.602	159.678	126.876	116.866	196.158	149.287	151.506	295.727
ENSMUSG00000031111__Igsf1	0	0	0	0	0	0	0	0	0	0	0	0	0	0	0	0	0	0
ENSMUSG00000031112__Stk26	1054.45	728.942	876.494	1755.68	1943.02	2937.8	3088.57	1354.13	2016	1618.77	2085.65	1165.97	713.819	1266.67	1193.38	1715.54	1562.98	1858.49
ENSMUSG00000031118__Magea14	0	0	0	0	0	0	0	0	0	0	0	0	0	0	0	0	0	0
ENSMUSG00000031119__Gpc4	231.766	358.386	380.822	0	0	144.438	0	0	105.46	34.5635	27.8327	14.2843	136.199	193.881	198.184	0	7.39263	29.7615
ENSMUSG00000031125__3830403N18Rik	0	153.094	40.6697	0	0	0	0	0	0	0	0	38.1369	0	30.4491	0	0	59.2118	0
ENSMUSG00000031129__Slc9a9	120.303	62.0091	26.3565	126.119	83.7455	224.92	175.158	630.331	325.841	468.456	337.099	74.1452	68.7329	49.3323	64.2946	323.493	172.678	274.636
ENSMUSG00000031130__Brs3	0	0	0	0	0	0	0	0	0	0	0	0	0	0	0	0	0	0
ENSMUSG00000031131__Vgll1	0	0	0	0	0	0	0	0	0	0	0	0	0	0	0	0	0	0
ENSMUSG00000031132__Cd40lg	0	0	0	0	0	0	0	0	0	0	0	0	0	0	0	0	0	0
ENSMUSG00000031133__Arhgef6	0	0	0	838.624	974.512	872.434	1444.24	116.427	270.835	364.52	350.24	10.2714	24.4842	49.2052	44.5339	230.471	249.844	235.407
ENSMUSG00000031134__Rbmx	825.481	1099.72	980.764	798.821	1326.08	1345.47	1153.8	831.758	1651.07	1452.01	1696.68	1037.09	963.981	1093.63	1136.86	1244.02	1822.87	1535.66
ENSMUSG00000031137__Fgf13	0	0	0	0	0	0	0	0	0	0	0	0	0	0	21.0722	0	0	0
ENSMUSG00000031138__F9	0	0	0	0	0	0	0	0	0	0	0	0	0	0	0	0	0	0
ENSMUSG00000031139__Mcf2	0	0	0	114.573	50.7191	60.5418	33.946	0	23.6809	0	0	0	0	0	0	0	15.4933	25.9889
ENSMUSG00000031142__Cacna1f	0	0	0	0	0	0	0	0	0	0	0	0	0	0	0	0	0	0
ENSMUSG00000031143__Ccdc22	700.169	700.565	487.259	1165.79	344.05	898.367	626.049	1330.75	1084.3	1177.25	1162.33	723.447	746.275	638.414	583.31	806.893	702.842	802.139
ENSMUSG00000031144__Syp	0	0	0	0	309.546	92.374	25.8972	0	0	0	22.2502	0	0	0	0	0	11.8197	0
ENSMUSG00000031145__Prickle3	0	25.5974	27.1999	65.0773	86.4253	154.745	173.532	36.139	67.2537	92.5749	62.1226	51.0119	40.5328	101.822	77.4107	333.845	158.403	177.141
ENSMUSG00000031146__Plp2	0	52.2822	0	265.838	0	842.837	708.873	147.626	164.837	126.055	101.507	208.382	289.756	83.1878	90.3486	0	215.691	180.903
ENSMUSG00000031147__Magix	0	0	0	0	0	0	0	0	0	19.781	0	0	0	0	0	0	0	0
ENSMUSG00000031148__Gpkow	370.257	376.239	469.323	582.235	110.462	263.71	323.45	230.949	206.3	381.259	397	228.198	284.931	455.492	212.014	243.825	379.609	339.61
ENSMUSG00000031149__Praf2	0	44.6881	0	227.225	0	0	201.969	0	0	71.8303	130.145	44.5286	70.7626	106.657	0	0	23.0452	61.8507
ENSMUSG00000031150__Ccdc120	0	11.9688	25.4363	0	80.8217	72.3558	54.0935	67.5916	25.1572	57.715	34.8568	23.8522	56.8571	19.044	10.3416	44.5999	55.5498	74.5448
ENSMUSG00000031153__Gripap1	956.822	945.01	983.885	1019.26	580.122	596.297	760.368	889.458	571.817	690.445	880.317	789.452	566.818	774.6	775.295	1209.38	1068.19	971.049
ENSMUSG00000031154__Otud5	812.515	1605.42	1780.1	1206.71	1414.03	1969.19	1183	1379.65	1071.01	1020.98	1341.65	1502.31	1182.65	1510.45	1507.78	2184.85	1871.77	1961.14
ENSMUSG00000031155__Pim2	0	43.1223	45.8219	219.263	145.595	304.137	535.954	60.881	0	51.985	83.7232	0	68.283	51.4599	18.6298	0	88.9507	74.6043
ENSMUSG00000031156__Slc35a2	0	241.586	222.482	327.57	108.757	129.82	209.272	0	169.263	232.991	203.253	224.675	89.2606	205.011	250.49	0	149.5	367.804
ENSMUSG00000031157__Pqbp1	2841.24	2242.19	1931.81	2310.98	2250.66	2259.14	2499.18	2652.24	1815.08	1436.74	1882.5	2626.68	2854.76	1928.45	2591.88	4403.39	2546.93	2285.55
ENSMUSG00000031158__Timm17b	884.636	664.427	830.615	1391.11	1583.53	866.345	1059.85	662.155	780.427	314.111	948.533	1090.44	1021.16	1026.1	1046.88	1602.04	806.206	649.131
ENSMUSG00000031160__Eras	0	0	0	0	0	0	0	0	0	0	0	0	0	0	0	0	0	0
ENSMUSG00000031161__Hdac6	134.948	55.6465	51.7389	530.521	375.762	378.452	381.173	274.97	270.477	201.25	222.831	173.274	132.172	132.811	138.233	336.955	276.202	317.698
ENSMUSG00000031162__Gata1	3164.92	2176.99	2187.75	257.426	227.915	578.117	514.83	2191.97	1791.3	1681.8	1638.25	2673.69	3059.73	2806.01	2901.73	2892.72	2654.33	2872.93
ENSMUSG00000031163__Glod5	0	0	0	0	0	0	0	0	0	0	0	0	0	0	0	0	0	37.152
ENSMUSG00000031165__Was	744.676	644.847	619.958	2107.83	2073.54	1454.14	1890.89	1560.7	1339.26	1468.39	1639.51	948.518	875.228	757.313	915.365	686.547	1235.15	1243.13
ENSMUSG00000031166__Wdr13	53.2203	263.347	454.73	1171.66	778.006	398.007	622.999	278.85	242.169	555.577	639.121	672.418	299.722	209.51	327.095	429.327	729.954	1036.51
ENSMUSG00000031167__Rbm3	1175.69	1545.3	965.904	1848.79	1534.54	1831.73	950.031	1411.68	1241.9	949.711	529.454	1675.64	1547.33	1374.02	785.417	1524.25	843.768	786.313
ENSMUSG00000031168__Ebp	1903.49	692.57	699.131	352.15	233.835	767.584	743.396	391.114	1091.78	946.232	1042.1	759.106	712.833	936.673	538.572	645.186	660.729	862.697
ENSMUSG00000031169__Porcn	0	0	0	0	0	34.8902	39.1261	0	0	13.9152	0	0	0	0	0	0	8.92876	0
ENSMUSG00000031170__Slc38a5	1347.14	1483.18	1204.16	0	0	268.654	0	611.727	367.793	187.507	48.5333	1693.76	1490.95	1524.68	1627.12	186.297	309.382	311.38
ENSMUSG00000031171__Ftsj1	1352.94	1353.71	1281.53	250.297	166.203	495.977	570.097	764.478	750.137	435.181	430.079	1275.3	1091.27	1037.8	829.4	550.294	533.088	698.342
ENSMUSG00000031173__Otc	0	0	0	0	0	0	0	0	0	0	0	0	0	0	0	0	0	0
ENSMUSG00000031174__Rpgr	72.204	14.8868	79.0939	113.542	50.2629	74.9966	54.6661	21.0175	23.4679	65.8036	65.0322	66.7514	41.2526	124.356	51.4516	110.946	49.9003	128.776
ENSMUSG00000031176__Dynlt3	1326.41	752.06	1017.09	1390.54	461.674	826.629	2047.1	965.25	934.079	1318.73	862.814	1430.62	1190.87	870.273	1181.48	1019.06	1480.8	1419.4
ENSMUSG00000031179__Magea9	0	0	0	0	0	0	0	0	0	0	0	0	0	0	0	0	0	0
ENSMUSG00000031181__Ctag2	0	0	0	0	0	0	0	0	0	0	0	0	0	0	0	0	0	0
ENSMUSG00000031182__NA	0	0	0	0	0	0	0	0	0	0	0	0	0	0	0	0	0	0
ENSMUSG00000031189__Aff2	0	0	0	0	0	12.6624	3.54993	0	0	0	0	0	0	0	0	0	0	0
ENSMUSG00000031196__F8	11.093	37.7374	36.4544	0	23.1662	0	11.6288	29.061	14.4218	11.0287	9.99112	27.3474	16.2971	38.2105	29.6426	12.7838	12.3841	26.1153
ENSMUSG00000031197__Vbp1	3474.41	2427.61	1606.96	809.419	1612.41	1363.32	2225.81	2584.57	2676.76	1535.24	1777.14	1784.47	1543.93	1424.75	1616.16	1482.96	1128.76	1735.05
ENSMUSG00000031198__Fundc2	1020.99	1210.4	1230.26	1337.94	1421.47	1484.67	2259.53	2674.76	3207.82	2199.33	1634.8	1992.65	2333.3	1004.82	1636.97	2157.13	1465.49	1201.82
ENSMUSG00000031200__Mtcp1	239.491	74.0665	157.407	0	0	149.252	292.902	0	77.8399	178.578	143.802	147.604	58.6412	117.849	127.994	0	420.148	358.792
ENSMUSG00000031201__Brcc3	1062.95	931.411	873.283	557.168	554.957	938.45	944.051	1082.93	806.123	660.495	957.369	873.492	824.19	653.822	1065.15	714.565	890.002	985.799
ENSMUSG00000031202__Rab39b	0	0	0	0	252.41	0	63.3514	0	0	0	0	0	0	0	0	0	0	0
ENSMUSG00000031204__Asb12	0	0	0	0	0	0	0	0	0	0	0	0	0	0	0	0	0	0
ENSMUSG00000031207__Msn	2058.47	2172.79	2485.28	5066.57	7756.6	6860.45	6630.05	4572.08	3985.19	3292.26	3802.05	4178.37	4371.91	4249.92	5070.15	9231.07	7400.9	7039.27
ENSMUSG00000031209__Heph	0	0	0	0	0	0	0	0	0	0	0	0	0	0	0	0	0	0
ENSMUSG00000031210__Gpr165	0	0	0	0	0	0	9.91023	0	0	0	0	0	0	0	0	0	0	0
ENSMUSG00000031212__Pgr15l	0	0	0	0	0	0	0	0	0	0	0	0	0	0	0	0	0	0
ENSMUSG00000031214__Ophn1	0	0	0	199.135	198.345	78.9193	165.939	55.2922	72.0281	204.589	313.654	0	0	0	0	0	0	0
ENSMUSG00000031216__Stard8	76.0737	0	8.33329	119.627	211.827	47.4096	53.1655	22.144	32.9675	75.6331	60.9045	15.6287	0	0	0	29.2231	4.0442	21.7084
ENSMUSG00000031217__Efnb1	74.7545	0	98.2654	587.764	0	93.1749	195.913	195.84	97.1874	390.188	359.09	69.1094	36.6084	239.105	99.8796	0	178.833	287.981
ENSMUSG00000031220__Awat2	0	0	0	121.776	161.724	0	27.0603	135.251	25.1698	38.4959	0	47.7282	37.9236	19.0535	20.6936	89.2443	24.7011	0
ENSMUSG00000031221__Igbp1	1744.56	680.282	623.164	715.659	950.425	850.87	861.405	993.557	1208	791.819	1047.52	701.227	724.331	821.144	1033.71	699.298	822.598	925.313
ENSMUSG00000031224__Magee2	0	15.2656	16.2213	0	0	0	51.745	0	16.0433	49.0749	44.458	15.2111	12.0864	12.1448	26.3804	0	0	42.2568
ENSMUSG00000031226__Pbdc1	1546.75	1435.07	1016.61	1216.14	538.364	883.614	698.128	787.913	837.878	832.969	773.952	1747.71	1136.2	1173.4	1205.52	445.628	760.606	827.588
ENSMUSG00000031227__Magee1	112.579	104.451	194.232	265.549	176.33	245.56	309.794	98.3106	100.624	216.859	211.244	60.712	48.2402	96.9469	45.1251	97.3044	67.3301	84.3297
ENSMUSG00000031229__Atrx	1174.92	1580.79	1603.85	1847.59	1635.78	1683.48	1431.69	1254.01	1560.14	1562.48	1558.69	1228.55	1170.43	1433.04	1728.14	2789.04	2173.32	2430.75
ENSMUSG00000031230__Fgf16	0	0	0	0	0	0	0	0	0	0	0	0	0	0	0	0	0	0
ENSMUSG00000031231__Cox7b	13411.5	15800.8	14166.6	3514.98	8002.34	4577.08	8814.97	14779.1	13077.1	10000.4	8532.27	12693.9	12588.3	10842.1	9727.53	8095.89	5652.9	5672.32
ENSMUSG00000031232__Magt1	963.916	1064.66	1040.81	974.427	287.573	2445.78	1299.18	1142.37	2193.05	2378.72	2232.44	1506.42	1095.82	1372.16	1379.88	952.15	1317.69	1311.46
ENSMUSG00000031233__Pgk2	0	0	0	0	0	0	0	0	0	0	0	0	0	0	0	0	0	0
ENSMUSG00000031239__Itm2a	0	30.2999	0	308.131	1227.63	671.636	1455	171.113	159.218	194.813	147.071	150.959	119.948	48.2111	0	112.908	187.504	62.905
ENSMUSG00000031241__Tbx22	0	0	0	0	0	0	0	0	0	0	0	0	0	0	0	0	0	0
ENSMUSG00000031242__Chmp1b2	2198.53	1279.87	977.495	203.366	810.237	1128.35	1423.51	1468.15	1975.58	1157.19	1087.15	1434.71	1139.98	1304.59	1244.1	1639.42	1464.41	1494.62
ENSMUSG00000031245__Hmgn5	889.708	452.042	584.764	1399.08	1990.76	1346.57	965.992	2330.83	1466.53	1089.9	915.812	1351.28	1882.86	985.071	1137.79	2416.83	1023.67	1142.49
ENSMUSG00000031246__Sh3bgrl	4723.19	5564.65	5099.97	3890.49	4697.03	5887.04	8448.69	8838.33	7968.1	3969.09	4524.14	6792.35	6608.61	5976.5	5469.23	5961.52	5057.72	5535.64
ENSMUSG00000031250__Tnmd	0	0	0	0	0	0	0	0	0	0	0	0	0	0	0	0	0	0
ENSMUSG00000031253__Srpx2	0	0	0	0	0	0	0	0	0	0	0	0	0	0	0	0	0	0
ENSMUSG00000031255__Sytl4	0	11.5595	24.5663	176.329	156.115	209.644	267.748	195.84	170.078	315.867	302.982	0	18.3042	9.19634	89.8916	172.298	202.678	191.988
ENSMUSG00000031256__Cstf2	1595.79	1357.19	1206.16	1380.17	1166.41	1591.21	1205.86	870.958	1309.63	1150.25	1233.67	1622.81	1670.41	1649.04	1396.55	1057.44	1329.78	1067.28
ENSMUSG00000031257__Nox1	0	0	0	0	0	0	7.63356	0	0	0	0	0	0	0	0	0	0	0
ENSMUSG00000031258__Xkrx	0	0	0	0	0	35.8206	0	0	18.6816	0	0	0	0	0	0	0	0	0
ENSMUSG00000031262__Cenpi	242.377	374.794	364.121	54.4488	72.3103	280.523	96.7939	120.947	180.063	301.216	218.302	192.063	195	238.539	268.324	119.709	127.011	192.673
ENSMUSG00000031264__Btk	1018.93	1442.28	1313.63	1109.27	1227.63	1147.89	1547.44	2737.8	2687.6	3039.08	3023.77	1340.51	1468.16	1725.96	1654.61	1896.85	2075.04	2264.58
ENSMUSG00000031266__Gla	367.75	492.84	161.137	96.3822	0	190.987	139.213	53.5233	278.896	167.576	184.012	226.653	210.108	211.124	245.675	70.6341	156.401	91.8234
ENSMUSG00000031271__Serpina7	0	0	0	0	0	0	0	0	0	0	0	0	0	0	0	0	0	0
ENSMUSG00000031273__Col4a6	0	0	0	0	0	0	2.67084	0	0	0	0	0	0	0	0	0	0	0
ENSMUSG00000031274__Col4a5	0	0	0	48.0772	0	0	5.34168	0	0	0	0	0	0	0	0	17.6168	0	0
ENSMUSG00000031278__Acsl4	1235.13	1033.6	978.928	399.878	682.784	520.707	926.662	666.185	944.574	641.076	719.819	570.929	569.281	723.98	805.714	376.781	619.922	544.234
ENSMUSG00000031283__Chrdl1	0	0	0	0	0	0	0	0	0	0	0	0	0	0	14.8745	0	0	0
ENSMUSG00000031284__Pak3	0	0	0	0	0	0	0	0	0	0	0	0	0	0	0	0	0	0
ENSMUSG00000031285__Dcx	0	0	0	0	0	0	0	0	0	0	0	0	0	0	0	0	0	0
ENSMUSG00000031286__Glt28d2	0	0	0	0	0	0	0	0	0	0	0	0	0	0	0	0	0	0
ENSMUSG00000031289__Il13ra2	0	0	0	0	0	0	0	0	0	0	0	0	0	0	0	0	0	0
ENSMUSG00000031290__Lrch2	0	0	0	155.571	344.342	102.758	190.135	28.7975	42.8731	65.5723	29.7016	0	0	0	0	0	10.5187	21.1733
ENSMUSG00000031292__Cdkl5	0	31.1656	16.5584	79.2337	52.6128	78.5029	101.239	66.0005	16.3767	31.3092	52.9454	38.8179	12.3375	12.3971	13.4643	29.0334	12.0538	32.3512
ENSMUSG00000031293__Rs1	0	0	0	0	0	0	0	0	0	0	0	0	0	0	0	0	0	0
ENSMUSG00000031295__Phka2	695.738	841.686	887.654	933.169	726.479	1224.25	629.237	1054.29	771.502	1357.99	1499	643.198	651.363	800.518	1011.6	683.876	1178.13	1055.45
ENSMUSG00000031297__Slc7a3	0	12.9227	0	0	0	0	0	0	0	0	12.5449	0	0	0	0	0	0	0
ENSMUSG00000031298__Adgrg2	0	0	0	0	53.481	15.9597	13.423	0	24.9704	31.8258	53.8191	0	0	0	0	0	0	0
ENSMUSG00000031299__Pdha1	2447.59	1882.16	2434.77	1456.33	1519.63	1813.93	1710.54	1790.77	2214.55	1561.99	1946.3	2079.29	2105.68	2262.35	1909.11	1753.39	1772.42	1529.03
ENSMUSG00000031302__Nlgn3	0	28.3659	10.0472	0	0	0	21.3667	26.6984	0	7.59907	0	0	0	0	0	0	9.75198	6.54331
ENSMUSG00000031303__Map3k15	0	12.0108	0	0	0	48.4062	3.39269	0	6.31134	14.4793	11.6596	0	9.50938	0	5.18894	22.3781	6.19383	12.4677
ENSMUSG00000031304__Il2rg	419.434	129.716	298.647	1978.7	3649.72	2875.33	3639.68	427.319	817.95	225.877	377.772	926.315	616.208	739.585	877.969	1611.22	1728.08	1615.81
ENSMUSG00000031309__Rps6ka3	263.035	406.738	270.126	413.627	1029.96	922.077	1240.83	229.697	438.146	653.778	631.755	263.436	225.421	315.497	492.017	303.128	686.932	598.131
ENSMUSG00000031310__Zmym3	356.889	307.884	444.442	649.827	1019.91	714.071	626.827	557.7	671.56	592.926	671.077	613.569	492.126	781.041	632.44	865.87	955.631	1045.22
ENSMUSG00000031311__Nono	2346.41	1755.09	2277.41	2574.26	1823.32	1666.34	2116.52	2716.14	2181.49	2414.2	2326.32	2438.27	2498.56	2161.57	2537.19	3081.37	2445.46	2686.07
ENSMUSG00000031312__Itgb1bp2	0	0	72.6492	0	153.891	0	25.7497	0	0	18.3157	0	0	36.0869	18.1307	39.3827	169.844	11.7524	15.7711
ENSMUSG00000031314__Taf1	714.432	834.697	1004.34	832.19	580.221	931.702	748.94	635.436	881.522	799.08	993.008	574.863	424.376	781.242	880.31	701.355	1014.92	1098.63
ENSMUSG00000031320__Rps4x	1567.58	1424.1	1287.87	924.393	613.816	2014.91	1746	2481.13	3279.89	1655.91	1794.26	2143.61	2183.05	1735.6	1282.85	225.815	1015.65	817.765
ENSMUSG00000031323__Dmrtc1a	0	0	0	0	0	0	0	0	0	0	0	0	0	0	0	0	0	0
ENSMUSG00000031326__Cdx4	0	0	0	0	0	0	0	0	0	0	0	0	0	0	0	0	0	0
ENSMUSG00000031327__Chic1	0	0	0	356.783	236.912	282.794	99.1023	0	0	84.5897	34.0584	0	0	0	0	0	54.2775	0
ENSMUSG00000031328__Flna	2450.07	2790.34	2782.91	3394.11	3268.97	3889.95	2779.05	3540.43	3820.46	5623.3	6941.21	3829.01	3928.03	5009.13	4988.25	6016.79	7123.42	7060.18
ENSMUSG00000031329__Tsx	0	0	0	0	0	0	0	0	0	0	0	0	0	0	0	0	0	0
ENSMUSG00000031330__Zcchc13	0	0	0	0	0	0	26.4273	0	0	0	0	0	0	0	0	0	0	0
ENSMUSG00000031333__Abcb7	824.385	1157.92	1038.51	432.12	789.076	599.388	546.129	929.87	781.5	896.448	1165.31	1079.68	941.997	1216.99	1459.44	475.021	755.992	683.685
ENSMUSG00000031337__Mtm1	83.4806	77.453	82.3019	262.549	87.1692	312.154	299.002	145.8	122.099	217.867	125.315	115.765	61.3225	112.968	44.6154	48.1026	146.453	169.732
ENSMUSG00000031340__Gabre	0	0	0	44.3547	117.81	35.1565	54.2091	0	0	0	0	0	0	0	0	0	8.99692	6.03669
ENSMUSG00000031342__Gpm6b	0	0	0	0	0	41.6518	23.3543	0	21.7228	33.2238	60.1963	0	0	0	0	0	10.6591	0
ENSMUSG00000031343__Gabra3	0	0	0	0	0	0	0	0	0	0	0	0	0	0	0	0	0	0
ENSMUSG00000031344__Gabrq	0	0	0	0	0	0	0	0	0	0	0	0	0	0	0	0	0	0
ENSMUSG00000031347__Cetn2	897.054	1294.66	1375.72	1175.53	2810.07	2515.72	2272.59	1305.6	2332.5	1412.11	1975	1658.62	1354.51	1397.84	1917.69	1033.79	1692.96	1695.89
ENSMUSG00000031349__Nsdhl	427.522	462.762	210.743	336.143	297.608	355.246	497.969	560.005	301.067	389.625	256.705	329.364	279.151	333.095	456.97	739.031	352.28	304.994
ENSMUSG00000031351__Zfp185	0	0	0	0	0	0	9.27939	0	0	0	15.9452	0	0	0	14.1923	0	8.47041	0
ENSMUSG00000031352__Hccs	757.951	410.214	622.707	297.973	0	649.494	744.901	496.414	1077.78	847.756	1080.89	437.946	997.545	676.015	531.667	327.556	513.747	648.866
ENSMUSG00000031353__Rbbp7	4447.79	3927.77	2958.55	2865.11	1902.49	4976.04	5374.19	3182.13	3500.86	2490.72	2493.7	3550.45	3647.74	4535.58	4553.68	2779.02	3128	3268.63
ENSMUSG00000031354__Amelx	0	0	0	0	0	0	0	0	0	0	0	0	0	0	0	0	0	0
ENSMUSG00000031355__Arhgap6	166.667	51.5443	86.0689	524.172	497.231	296.765	345.274	706.922	557.18	887.685	979.303	124.732	145.748	158.169	120.885	219.51	318.97	356.7
ENSMUSG00000031357__Syap1	353.348	196.701	139.344	666.775	295.168	220.209	370.415	308.564	252.661	281.041	233.384	283.109	138.432	278.202	226.612	325.766	360.664	287.369
ENSMUSG00000031358__Msl3	885.116	456.227	533.267	463.954	410.767	827.415	438.16	257.645	591.346	623.326	679.097	697.05	854.868	665.424	473.042	453.347	650.917	726.158
ENSMUSG00000031360__Ctps2	280.851	384.655	158.221	694.012	754.099	1225.2	1107.57	385.401	678.101	498.615	542.047	420.374	363.491	355.376	471.737	970.981	819.046	978.898
ENSMUSG00000031362__Xlr4c	0	0	39.3517	0	0	0	0	0	0	0	0	0	0	0	63.9969	0	0	0
ENSMUSG00000031364__Grpr	0	0	0	0	0	0	0	0	0	0	0	0	0	0	0	0	0	0
ENSMUSG00000031365__Zfp275	0	95.9901	0	488.079	216.063	161.193	361.525	90.3474	33.6268	282.868	186.368	79.7061	12.6665	25.4555	13.8233	0	57.7512	77.499
ENSMUSG00000031367__Ap1s2	0	205.107	0	0	0	165.326	92.6988	0	258.668	98.9048	79.6443	40.8749	0	0	0	0	84.6172	141.94
ENSMUSG00000031370__Zrsr2	376.219	305.423	324.544	369.757	589.264	556.847	427.257	410.67	244.559	561.06	621.226	492.729	299.39	381.832	527.8	487.76	517.511	593.823
ENSMUSG00000031371__Haus7	708.632	788.96	698.627	1002.9	591.954	706.598	631.431	928.227	552.77	757.367	808.445	436.746	780.812	557.928	719.571	898.311	678.097	576.313
ENSMUSG00000031372__Trex2	0	0	0	0	0	0	0	0	0	0	0	0	0	0	0	0	0	0
ENSMUSG00000031373__Car5b	81.3367	0	53.4588	0	169.861	0	170.531	0	0	40.4328	0	0	19.9159	20.0122	21.7348	0	51.8879	87.0384
ENSMUSG00000031374__Zfp92	0	0	0	76.3579	101.406	0	67.8708	0	0	12.0691	14.5782	0	0	0	0	0	0	0
ENSMUSG00000031375__Bgn	0	0	0	219.856	729.944	392.09	732.821	0	22.7208	34.7503	62.9621	0	0	0	18.6802	0	0	0
ENSMUSG00000031376__Atp2b3	0	0	0	0	0	0	3.46731	0	0	0	0	0	0	0	0	0	0	0
ENSMUSG00000031377__Bmx	0	0	0	0	0	73.7162	13.7776	0	0	0	0	0	0	0	0	0	0	0
ENSMUSG00000031378__Abcd1	34.6717	96.5048	113.94	381.653	579.258	475.367	587.6	423.882	338.071	422.268	499.645	213.689	246.199	247.389	324.274	239.739	470.017	704.941
ENSMUSG00000031379__Pir	88.8834	82.4658	0	0	185.621	55.3927	46.5883	0	0	44.1843	0	0	0	0	0	0	0	0
ENSMUSG00000031380__Vegfd	0	0	0	0	0	0	0	0	0	0	0	0	0	0	0	0	0	0
ENSMUSG00000031381__Piga	348.855	616.507	491.327	78.3686	0	186.35	182.852	87.0399	340.156	136.256	239.393	261.08	207.447	294.283	452.788	172.298	564.319	437.305
ENSMUSG00000031382__Asb11	0	0	0	0	0	0	12.7178	0	0	0	0	0	0	0	0	0	0	0
ENSMUSG00000031383__Dusp9	0	0	18.7637	89.7865	0	0	9.97586	49.8606	0	42.5749	34.284	0	0	28.0966	0	0	9.10616	24.4399
ENSMUSG00000031384__Asb9	0	0	0	0	0	0	0	0	0	0	0	0	0	0	0	0	0	0
ENSMUSG00000031385__Plxnb3	0	0	0	0	0	0	0	0	17.6704	13.513	20.4028	0	0	0	0	0	0	0
ENSMUSG00000031386__Hcfc1	1917.31	2547.8	2451.21	1303.26	955.804	1025.28	1058.99	1296.23	1362.92	1961.54	2105.66	1661.97	1496.23	2379.98	2141.92	1197.44	1880.06	2104.66
ENSMUSG00000031387__Renbp	0	37.1192	39.443	566.217	626.634	673.194	482.313	524.057	292.577	119.328	234.221	147.946	88.1659	177.184	128.291	276.636	401.981	295.405
ENSMUSG00000031388__Naa10	1962.37	1213.78	2042.14	900.041	1024.54	1375.83	1185.72	1785.05	1807.13	1442.93	1448.33	2242.52	2342.43	1770.35	1791.64	1978.8	1708.28	1329.95
ENSMUSG00000031389__Arhgap4	181.661	152.493	196.153	1183.47	921.34	1067.43	1115.41	339.936	354.263	445.072	685.634	207.929	247.823	229.866	201.109	957.033	678.777	927.544
ENSMUSG00000031390__Avpr2	0	0	0	0	0	0	0	0	0	0	0	0	0	0	0	0	0	0
ENSMUSG00000031391__L1cam	0	0	0	0	0	12.7931	10.7597	0	0	15.3067	6.16295	0	0	0	0	0	0	0
ENSMUSG00000031392__Irak1	664.288	557.627	696.491	945.119	924.853	650.553	922.973	441.977	740.256	825.551	854.724	516.644	526.695	630.42	667.78	692.634	1140.16	1218.61
ENSMUSG00000031393__Mecp2	253.248	485.59	466.055	1035.42	1903.95	789.129	814.14	486.531	411.556	528.741	304.125	483.856	334.852	386.318	433.107	875.549	630.072	747.962
ENSMUSG00000031394__Opn1mw	0	0	0	0	0	0	0	0	0	0	0	0	0	0	0	0	0	0
ENSMUSG00000031397__Tktl1	0	0	0	0	0	0	0	0	0	0	0	0	0	0	0	0	0	0
ENSMUSG00000031398__Plxna3	0	4.27078	18.1526	86.8623	86.5176	86.0612	127.875	24.1184	13.4651	13.7294	4.14593	68.0885	43.9574	23.7838	44.2819	127.315	94.7031	85.7093
ENSMUSG00000031399__Fam3a	0	218.443	99.4793	634.694	632.175	62.884	493.63	264.345	131.184	200.639	212.057	279.852	321.192	248.265	161.782	232.569	337.946	215.955
ENSMUSG00000031400__G6pdx	1550.9	1732.9	1627.65	472.03	731.356	1122.42	970.244	1310.65	1219.54	833.135	841.118	1449.2	1702.75	1834.07	1564.15	1671.99	1244.71	1081.43
ENSMUSG00000031402__Mpp1	1628.91	1786.08	2108.77	465.725	1237	1322.76	1112.52	1681.08	1636.42	1055.11	992.894	1201.68	1281.15	1105.18	1147.55	1023.92	692.763	697.237
ENSMUSG00000031403__Dkc1	4474.76	4638.31	4282.3	1623.84	3491.52	2022.57	2508.68	4165.26	3851.74	2798.86	3410.25	4030.77	4996.76	4682.16	5190.32	3626.78	2658.57	2925.68
ENSMUSG00000031409__Tceal6	0	0	0	0	0	0	0	0	0	0	0	0	0	0	0	0	0	0
ENSMUSG00000031410__Nxf7	0	0	0	0	0	0	7.27708	0	0	0	12.5045	0	0	10.2478	0	0	0	0
ENSMUSG00000031411__Pramex1	0	0	0	0	0	0	0	0	0	0	0	0	0	0	0	0	0	0
ENSMUSG00000031422__Morf4l2	2684.96	2989.31	3970.57	1266.64	2429.78	2231.04	1720.06	1719.41	2908.9	1623.89	2122.7	4605.86	4097.98	4007.7	4065.69	3816.2	2412.25	2490.08
ENSMUSG00000031424__Kir3dl1	0	0	0	0	0	0	0	0	0	0	0	0	0	0	0	0	0	0
ENSMUSG00000031425__Plp1	0	0	91.7262	0	0	57.983	0	81.2477	0	23.1252	27.9328	28.6713	0	22.8916	0	0	44.5153	59.7371
ENSMUSG00000031428__Zcchc18	0	0	0	103.232	0	286.383	114.697	0	0	0	0	0	0	0	0	0	20.9395	0
ENSMUSG00000031429__Psmd10	0	0	0	0	0	0	0	0	0	0	0	0	0	0	0	0	0	0
ENSMUSG00000031430__Vsig1	0	0	0	0	0	0	0	0	0	0	0	0	0	0	0	0	0	0
ENSMUSG00000031431__Tsc22d3	0	154.226	163.881	3136.76	7498.34	4040.18	3885.93	609.671	518.666	570.165	748.585	368.82	219.791	245.393	133.258	1149.39	1224.8	1024.59
ENSMUSG00000031432__Prps1	972.981	601.819	479.621	637.512	338.657	555.837	764.983	991.272	869.659	906.886	827.652	699.615	694.871	857.826	975	747.526	517.253	485.887
ENSMUSG00000031433__Rbm41	362.594	176.217	102.136	81.4552	540.879	290.534	352.958	135.702	218.866	141.623	202.168	127.7	279.035	152.937	152.26	59.6948	247.836	266.066
ENSMUSG00000031434__Morc4	0	17.0679	9.06823	130.178	115.254	189.166	202.49	48.1939	44.8437	61.7276	99.4138	8.5035	6.75667	13.5787	7.37376	63.6008	17.6035	23.6229
ENSMUSG00000031438__Rnf128	45.833	28.3491	45.1858	0	0	0	0	0	0	0	0	0	11.2225	0	0	0	0	0
ENSMUSG00000031441__Atp11a	39.8742	24.6634	19.6556	438.92	166.544	385.173	254.284	208.923	123.12	232.904	227.453	61.4384	73.2262	132.444	127.862	160.832	222.577	247.482
ENSMUSG00000031442__Mcf2l	0	0	0	164.41	36.3906	108.596	54.8011	91.301	56.6363	125.602	151.714	37.5888	4.26673	12.8621	9.31282	100.407	116.722	119.34
ENSMUSG00000031443__F7	0	0	0	0	0	0	0	0	18.807	0	0	0	0	0	0	0	0	0
ENSMUSG00000031444__F10	0	0	0	0	109.344	0	36.5916	777.28	357.37	871.924	1163.23	0	12.8203	0	0	0	75.1534	67.2345
ENSMUSG00000031445__Proz	0	0	0	0	0	0	0	0	0	15.0323	0	0	0	0	0	0	0	0
ENSMUSG00000031446__Cul4a	1628.78	1773.12	2323.04	1024.52	748.33	852.656	745.589	1194.77	1450.53	1279.29	1144.26	1706.55	1571.35	1667.11	1967.3	1689.35	1345.59	1296.76
ENSMUSG00000031447__Lamp1	1779.42	687.89	918.914	1299.15	1327.17	1306.97	1421.23	1387.4	1404.56	2227.18	2308.61	1077.11	902.527	1000.71	934.009	292.949	1114.89	1278.5
ENSMUSG00000031448__Adprhl1	0	9.3979	0	0	0	0	0	0	0	0	0	0	0	0	0	0	0	0
ENSMUSG00000031449__Atp4b	0	0	0	0	0	0	0	0	0	0	0	0	0	0	0	0	0	0
ENSMUSG00000031450__Grk1	0	0	30.0175	0	0	0	0	0	0	0	0	0	0	0	0	0	0	0
ENSMUSG00000031451__Gas6	0	11.8506	0	120.513	0	71.6412	40.1695	0	12.4544	19.0483	0	0	0	0	10.2395	0	0	0
ENSMUSG00000031452__1700029H14Rik	0	0	0	0	0	0	0	84.5949	0	0	0	0	0	0	0	111.639	0	0
ENSMUSG00000031453__Rasa3	120.771	186.751	188.52	2991.15	3152.67	1938.08	2099.52	1265.57	1324.79	2408.93	2411.18	409.386	391.824	742.864	508.29	1496.18	1507.18	1524.99
ENSMUSG00000031458__Coprs	148.65	0	97.7007	0	0	92.6395	51.9433	0	48.3144	36.9472	0	0	36.398	0	39.7222	171.308	23.7074	31.814
ENSMUSG00000031461__Myom2	0	0	0	0	0	0	0	0	0	0	0	0	0	0	0	0	0	0
ENSMUSG00000031465__Angpt2	0	0	0	0	0	0	0	0	0	0	15.6244	0	0	0	0	0	0	0
ENSMUSG00000031467__Agpat5	1478.67	958.159	694.189	442.903	1029.34	1009.28	602.815	1106.8	1144.29	1417.61	1183.82	867.943	862.058	710.305	997.237	162.292	707.479	843.909
ENSMUSG00000031471__Defb8	0	0	0	0	0	0	0	0	0	0	0	0	0	0	0	0	0	0
ENSMUSG00000031478__Nek3	50.5177	62.4936	66.4059	79.44	210.999	62.9659	70.6104	0	32.8387	37.6688	151.666	31.1352	61.8481	99.4355	67.4968	116.436	96.6818	108.118
ENSMUSG00000031479__Vps36	467.844	206.697	329.456	1156.09	1256.18	1207.9	1214.43	525.276	977.524	963.492	622.028	597.281	621.869	328.882	464.35	539.155	863.391	758.111
ENSMUSG00000031480__Thsd1	0	0	0	190.954	0	227.032	106.081	0	0	22.6367	18.2285	0	0	0	0	69.9708	33.8916	32.4862
ENSMUSG00000031481__Tpte	0	0	0	0	0	0	0	0	0	0	0	0	0	0	0	0	0	0
ENSMUSG00000031482__Slc25a15	85.6459	158.924	337.747	808.078	715.441	106.75	119.71	149.582	111.347	212.875	205.704	237.535	209.71	252.869	320.408	98.7006	286.844	91.6497
ENSMUSG00000031483__Erlin2	548.376	466.383	608.212	862.331	715.757	640.784	838.342	1017.61	690.657	613.35	576.225	549.212	402.821	556.558	787.637	394.977	819.916	572.147
ENSMUSG00000031485__Plpbp	674.741	626.023	532.171	212.208	563.643	378.452	801.643	176.767	877.222	637.291	769.78	457.444	462.603	547.846	576.974	311.036	634.905	462.106
ENSMUSG00000031486__Adgra2	0	0	0	91.2639	0	0	20.28	0	0	4.80839	0	0	0	0	0	0	0	0
ENSMUSG00000031487__Brf2	54.3004	251.899	321.202	512.33	226.798	203.042	322.564	189.673	247.083	215.943	277.139	317.932	265.917	267.202	290.203	625.771	381.044	418.369
ENSMUSG00000031488__Rab11fip1	239.76	188.745	193.398	377.028	318.633	122.253	236.108	171.305	99.1803	119.186	143.964	275.389	357.58	370.034	314.52	552.612	524.906	499.141
ENSMUSG00000031489__Adrb3	0	0	0	0	0	0	0	0	0	0	0	0	0	0	0	0	0	0
ENSMUSG00000031490__Eif4ebp1	1753.56	1491.37	2233.04	344.689	2288.81	956.228	995.726	957.07	997.406	708.259	987.117	2499.26	2254.21	2049.38	878.602	505.213	908.918	891.332
ENSMUSG00000031491__Chrna6	0	0	0	0	0	0	0	0	0	0	0	0	0	0	0	0	0	0
ENSMUSG00000031492__Chrnb3	0	0	0	0	0	0	0	0	0	0	0	0	0	0	0	0	0	0
ENSMUSG00000031493__Ggn	0	0	0	113.507	75.3709	0	50.4454	63.0331	0	26.9113	10.8353	0	0	0	0	41.592	5.75594	23.1725
ENSMUSG00000031494__Cd209a	0	0	0	0	0	0	0	0	0	0	0	0	0	0	0	0	0	0
ENSMUSG00000031495__Cd209d	0	0	0	0	0	0	0	0	0	0	0	0	0	0	0	0	0	0
ENSMUSG00000031497__Tnfsf13b	0	0	0	0	0	50.268	0	0	0	0	0	0	0	0	0	0	0	0
ENSMUSG00000031502__Col4a1	15.1405	9.36489	4.97558	690.454	853.714	235.892	460.283	0	9.842	22.5793	40.91	0	0	3.72519	0	17.4483	4.82937	6.48075
ENSMUSG00000031503__Col4a2	0	4.68336	4.97656	976.349	917.131	405.813	513.29	26.4483	9.84392	22.5837	36.3715	4.66664	0	0	8.09329	17.4517	0	3.24101
ENSMUSG00000031504__Rab20	0	0	0	173.817	0	206.657	57.9367	0	35.9261	0	33.1851	0	27.0652	0	0	0	0	23.6566
ENSMUSG00000031505__Naxd	565.357	677.526	418.031	1000.16	1033.09	1012.96	1234.72	925.691	551.26	772.863	891.103	1132.44	951.718	956.319	585.415	651.532	980.554	922.607
ENSMUSG00000031506__Ptpn7	1221.41	1688.72	1676.38	1920.68	1650.48	1298.5	1518.91	1505.79	1074.19	1500.06	1617.78	1505.56	1970.34	1962.19	1363.13	2152.77	2383.38	2368.02
ENSMUSG00000031508__Ankrd10	657.587	688.326	714.794	1590.87	1056.37	1702.3	1776.4	1678.55	1002.89	1433.28	1275.66	1059.98	1127.1	1194.78	1067.84	1399.05	1524.72	1472.32
ENSMUSG00000031509__Spaca7b	0	0	0	0	0	0	0	0	0	0	0	0	0	0	0	0	0	0
ENSMUSG00000031511__Arhgef7	337.86	357.003	379.352	575.565	470.385	403.567	491.916	172.106	384.342	363.895	321.207	425.138	351.592	464.128	428.844	551.592	574.758	590.522
ENSMUSG00000031512__Tex29	0	0	0	154.848	0	0	0	0	0	0	0	0	0	0	0	0	0	0
ENSMUSG00000031513__Leprotl1	587.843	242.399	128.787	1848.79	1636.84	1831.73	1643.3	855.563	382.123	974.063	1000.08	543.451	335.854	192.845	575.972	903.26	1031.27	838.734
ENSMUSG00000031516__Dctn6	1847.51	2253.74	2023.8	1775.42	1286.09	1151.38	1865.01	3405.95	2101.68	1709.25	1848.89	2150.8	2563.46	1742.49	1618.21	2365.68	2242.61	1713.41
ENSMUSG00000031517__Gpm6a	0	0	0	0	0	0	0	0	0	0	0	0	0	0	0	0	0	0
ENSMUSG00000031518__Spata4	0	0	0	0	0	0	0	0	0	0	0	0	0	0	0	0	0	0
ENSMUSG00000031519__Asb5	0	0	0	0	0	0	0	0	0	0	19.8264	0	0	0	0	0	0	0
ENSMUSG00000031520__Vegfc	0	0	0	97.7723	129.846	77.4965	228.126	0	0	0	0	0	0	15.2978	0	0	19.8322	13.3068
ENSMUSG00000031521__Aga	0	288.325	306.376	112.773	449.3	268.158	363.363	501.002	256.397	338.671	581.323	132.598	316.077	194.092	306.617	413.229	263.06	199.529
ENSMUSG00000031523__Dlc1	0	0	5.30363	0	0	0	16.9183	0	10.4909	44.1246	43.6073	0	0	0	0	0	0	3.45402
ENSMUSG00000031527__Eri1	747.545	1410.26	1277.45	822.87	624.46	698.812	1136.3	783.359	1093.36	947.6	1077.27	783.239	805.384	882.849	1238.51	775.342	798.789	895.942
ENSMUSG00000031529__Tnks	488.389	773.334	706.19	675.84	734.354	718.306	665.572	631.204	520.657	621.517	709.671	638.131	564.444	769.048	830.027	1013.1	1031.27	1070.34
ENSMUSG00000031530__Dusp4	0	0	0	0	0	0	226.52	0	0	0	0	0	0	0	0	0	0	0
ENSMUSG00000031532__Saraf	781.637	659.273	817.304	3128.71	2671.11	1948.48	2445.76	1054.88	946.909	1324.62	1600	547.432	556.769	507.012	721.548	1392.11	1291.92	1231.83
ENSMUSG00000031533__Mrps31	806.184	1121.96	1125.97	528.224	280.602	879.233	516.465	293.336	436.712	283.87	463.902	828.116	690.9	876.065	897.619	232.267	439.295	345.079
ENSMUSG00000031534__Smim19	0	0	0	359.941	0	713.242	479.901	0	74.3956	227.569	343.598	0	280.232	56.3174	428.156	263.784	255.536	293.928
ENSMUSG00000031535__Dkk4	0	0	0	0	0	0	0	0	0	0	0	0	0	0	0	0	0	0
ENSMUSG00000031536__Polb	384.897	285.685	404.76	242.103	160.761	239.87	497.635	403.337	525.419	344.401	254.222	403.275	433.526	359.862	329.127	177.426	245.541	345.978
ENSMUSG00000031537__Ikbkb	721.206	517.057	754.115	1701.16	889.995	1103.22	1002.33	801.561	660.603	806.657	816.884	909.195	770.585	1008.22	718.323	1888.95	1401.17	1585.62
ENSMUSG00000031538__Plat	0	0	0	0	0	0	0	0	0	0	0	0	0	0	0	0	0	0
ENSMUSG00000031539__Ap3m2	0	19.0911	20.2863	0	257.832	230.825	150.995	215.626	100.319	30.6865	148.264	0	30.2303	15.1882	0	0	0	105.692
ENSMUSG00000031540__Kat6a	692.59	704.894	707.64	673.268	788.936	643.515	684.24	560.823	519.792	791.865	695.628	531.633	570.424	743.587	804.23	841.694	1072.44	1242.42
ENSMUSG00000031543__Ank1	2646.85	4471.3	4669.16	39.2662	182.515	606.904	28.3578	817.706	1026.66	257.566	262.384	2154.57	2179.7	2282.39	2505.55	863.293	549.569	480.973
ENSMUSG00000031545__Gpat4	561.47	434.109	701.154	882.922	703.535	279.929	461.062	343.216	328.482	641.951	741.695	276.838	384.944	317.733	450.109	194.116	358.184	624.863
ENSMUSG00000031546__Gins4	1385.63	464.238	834.817	544.731	241.142	647.649	1069.24	907.507	788.129	545.301	935.999	640.496	1046.12	596.613	647.969	1729.9	552.467	790.806
ENSMUSG00000031548__Sfrp1	0	0	26.984	0	0	102.345	143.462	0	0	20.4089	0	0	0	0	43.8836	0	13.0955	0
ENSMUSG00000031549__Ido2	0	0	0	0	0	0	0	0	0	0	0	0	0	0	0	0	0	0
ENSMUSG00000031551__Ido1	0	0	0	0	0	0	0	0	0	0	0	0	0	0	0	0	0	0
ENSMUSG00000031552__Adam18	0	0	0	0	0	0	0	0	0	0	0	0	0	0	0	0	0	0
ENSMUSG00000031553__Adam3	0	0	0	0	0	18.207	0	0	28.4866	0	0	0	0	0	0	0	0	0
ENSMUSG00000031554__Adam5	0	0	0	0	0	0	28.3623	0	0	0	0	0	0	0	0	0	0	0
ENSMUSG00000031555__Adam9	145.691	18.0229	124.483	320.743	182.554	163.432	264.729	152.671	142.059	340.392	341.173	98.7722	121.29	164.892	62.2907	235.058	130.119	168.377
ENSMUSG00000031556__Tm2d2	155.814	120.47	128.011	122.51	488.095	145.656	340.291	68.0327	50.6428	290.458	374.232	168.055	171.684	95.8414	124.91	0	99.3997	150.063
ENSMUSG00000031557__Plekha2	0	0	19.953	859.295	633.989	718.934	1135.07	477.187	217.075	467.825	455.711	130.973	118.934	104.571	48.6737	699.708	590.682	363.845
ENSMUSG00000031558__Slit2	0	0	0	0	34.4562	0	8.64801	0	0	0	0	0	0	0	0	0	0	3.53113
ENSMUSG00000031561__Tenm3	0	0	0	0	0	0	1.62187	0	0	0	0	0	0	0	0	0	0	0
ENSMUSG00000031562__Dctd	467.441	578.254	499.244	1286.35	488.095	728.28	1184.21	306.147	1101.48	987.559	982.36	1008.33	972.879	632.553	749.458	1077.38	838.685	700.292
ENSMUSG00000031563__Wwc2	65.3158	208.733	236.11	787.446	636.55	298.505	304.314	209.138	233.52	362.568	444.48	194.569	143.937	176.774	209.444	275.996	260.422	195.705
ENSMUSG00000031565__Fgfr1	0	0	0	326.007	123.7	147.657	170.759	25.8628	0	14.7225	26.6748	0	14.5036	7.28687	23.7424	102.392	47.2338	38.0311
ENSMUSG00000031568__Rwdd4a	684.261	507.884	269.84	215.203	285.798	426.436	454.298	717.043	889.599	680.298	698.468	632.588	1072.3	606.083	658.254	1103.98	567.473	644.36
ENSMUSG00000031570__Plpp5	86.6018	294.613	313.056	0	0	107.942	196.7	226.877	112.59	301.351	156	53.3746	212.051	127.846	185.134	199.604	82.8701	148.276
ENSMUSG00000031574__Star	0	0	59.6488	285.427	0	0	15.8564	0	0	22.5572	0	27.9671	22.2219	66.9881	48.5029	104.588	72.37	58.2699
ENSMUSG00000031575__Ash2l	870.459	987.078	980.764	1368.81	432.819	1265.78	1216.67	1303.09	1131.67	1246.61	1120	970.78	1055.54	1437.99	1428.85	1003.14	1500.63	1428.27
ENSMUSG00000031576__Kcnu1	0	0	0	0	0	14.3665	0	0	0	0	0	0	0	0	0	0	0	0
ENSMUSG00000031577__Tti2	430.553	355.081	282.983	451.368	499.53	268.323	409.558	334.207	233.232	273.482	215.437	383.297	257.703	400.194	357.941	220.525	343.334	501.689
ENSMUSG00000031578__Mak16	2264.28	1562.13	1488.21	684.735	1454.97	1139.75	669.491	1064.7	1868.16	1168.88	1045.83	1663.9	1919.17	1671.32	1605.74	702.536	1083.36	969.203
ENSMUSG00000031583__Wrn	1494.34	1917.06	1879.45	551.207	269.694	816.311	589.864	676.639	1043.34	747.43	681.266	1341.7	1011.87	1529.69	1976.88	1807.16	1597.66	1820.21
ENSMUSG00000031584__Gsr	1135.79	654.623	610.775	568.289	646.896	1608.71	514.145	315.585	520.176	757.086	635.486	684.105	530.931	520.796	565.626	297.481	551.659	541.41
ENSMUSG00000031585__Gtf2e2	971.044	600.621	435.151	555.267	553.063	1320.35	909.982	693.794	1291.13	1206.77	1272.13	625.68	497.149	738.47	566.143	508.662	1098.15	887.97
ENSMUSG00000031586__Rbpms	0	0	0	735.798	162.862	680.411	1158.15	272.404	50.6937	96.9168	93.6521	0	38.1904	0	0	89.8721	99.4996	116.833
ENSMUSG00000031590__Frg1	1298.25	926.546	951.733	2041.52	2085.55	1742.62	2058.88	2267.41	2239.62	1489.3	1349.19	1815.7	1393.8	1081.12	1734.59	2186.66	1943.09	1709.85
ENSMUSG00000031591__Asah1	416.539	92.0151	136.886	842.162	0	741.684	1029.27	207.854	328.79	443.707	518.085	165.036	116.563	204.971	286.219	205.727	379.609	445.738
ENSMUSG00000031592__Pcm1	726.477	1057.52	1053.75	807.557	967.838	1038.19	840.349	656.277	936.34	1179.91	1233.43	660.036	650.193	1066.29	1355.56	1010.43	1240.52	1444.9
ENSMUSG00000031594__Fgl1	0	0	0	0	0	0	0	0	0	0	0	25.3035	0	0	0	0	0	0
ENSMUSG00000031595__Pdgfrl	0	0	0	0	0	42.8704	24.0376	0	0	0	0	0	0	0	0	0	0	0
ENSMUSG00000031596__Slc7a2	0	0	0	0	0	0	6.26198	0	0	8.90829	10.7603	0	0	0	0	0	0	0
ENSMUSG00000031600__Vps37a	60.859	207.038	199.999	382.807	254.192	493.06	372.158	0	178.024	226.899	237.528	206.298	134.116	209.633	130.102	280.542	232.946	416.801
ENSMUSG00000031601__Cnot7	904.373	475.476	624.123	711.071	188.867	845.416	932.255	1026.68	293.941	786.743	624.484	640.993	509.317	400.523	628.333	521.112	1096.18	948.414
ENSMUSG00000031603__Fgf20	0	0	0	0	0	0	0	0	0	0	0	0	0	0	0	0	0	0
ENSMUSG00000031604__Msmo1	263.929	244.873	231.291	553.378	734.909	493.447	983.742	537.782	600.479	546.668	475.428	325.331	301.583	411.27	399.654	506.932	855.886	621.348
ENSMUSG00000031605__Klhl2	0	39.1052	69.2555	331.396	352.086	262.671	301.926	257.645	246.585	188.569	177.156	77.931	216.727	72.5917	135.155	340.01	322.658	342.783
ENSMUSG00000031608__Galnt7	215.842	155.756	354.657	678.831	1202.02	605.313	402.253	565.457	303.998	429.184	486.008	410.171	352.337	593.017	624.838	580.398	585.2	708.316
ENSMUSG00000031609__Sap30	1287.4	832.494	538.459	368.084	244.416	291.751	756.586	1635.25	532.552	494.524	702.744	1226.25	687.774	575.916	750.588	539.504	597.298	876.685
ENSMUSG00000031610__Scrg1	0	0	0	0	0	0	0	0	0	0	0	0	0	0	0	0	0	0
ENSMUSG00000031613__Hpgd	0	0	0	0	0	0	33.4746	0	0	23.8104	57.5209	0	0	0	25.5988	0	0	20.5024
ENSMUSG00000031616__Ednra	0	0	0	0	0	0	0	0	0	0	0	0	0	0	0	0	0	0
ENSMUSG00000031617__Tmem184c	230.709	71.3505	113.726	60.4657	0	95.8529	40.3088	67.1561	124.976	28.6716	23.0882	47.3971	47.0757	104.067	92.4752	88.6251	122.649	74.0646
ENSMUSG00000031618__Nr3c2	0	0	0	0	109.677	32.7295	82.5819	0	8.53473	0	7.88358	8.09199	6.42969	6.46078	28.0677	0	25.1274	33.7196
ENSMUSG00000031620__Iqcm	0	0	0	0	0	0	0	0	0	0	0	0	0	0	0	0	0	0
ENSMUSG00000031621__Isx	0	0	0	0	0	0	0	0	0	0	0	0	0	0	0	0	0	0
ENSMUSG00000031622__Sin3b	258.149	399.183	466.59	879.544	898.517	804.399	924.61	789.006	657.247	764.614	839.611	543.602	600.491	539.879	454.135	1115.62	943.498	980.67
ENSMUSG00000031626__Sorbs2	0	0	0	0	0	20.1197	59.2264	0	0	8.02432	0	0	0	0	0	0	7.72328	0
ENSMUSG00000031627__Irf2	783.79	903.488	889.803	2353	4612.92	2131.47	4369.67	2364.46	1482.17	1558.5	1497.45	1207.67	1168.95	1069.41	1066.26	2134.98	1738.67	2211.21
ENSMUSG00000031628__Casp3	8101.98	10074.3	9140.43	1707.49	872.161	1665.72	2378.71	4741.05	4859.42	2200.61	1554.74	8545.46	7587.63	9350.57	9463.55	3946.54	5994.48	6113.64
ENSMUSG00000031629__Cenpu	527.062	380.338	442.639	184.181	0	547.447	173.941	153.42	456.817	305.672	298.892	469.213	501.88	518.715	234.736	269.955	392.273	463.741
ENSMUSG00000031631__Cfap97	279.622	374.736	321.62	512.996	778.607	464.7	635.112	366.273	469.564	428.588	489.705	344.675	353.749	343.993	423.418	214.829	780.422	698.189
ENSMUSG00000031633__Slc25a4	2076.13	1016.62	1023.41	1768.4	2167.86	2425.98	1874.13	2417.32	1940.01	2214.61	2051.71	1759.4	1397.97	1362.17	1664.35	797.527	1490	1351.51
ENSMUSG00000031634__Ufsp2	608.373	393.402	345.33	434.853	462.003	379.142	338.205	193.188	539.276	384.904	348.692	289.737	243.76	258.546	369.476	254.947	344.002	284.081
ENSMUSG00000031635__Anxa10	0	0	0	0	0	0	0	0	0	0	0	0	0	0	0	0	0	0
ENSMUSG00000031636__Pdlim3	0	0	0	0	0	0	0	0	0	0	0	0	0	0	0	0	0	0
ENSMUSG00000031637__Lrp2bp	0	0	0	0	0	0	0	0	0	0	0	0	0	0	0	0	0	0
ENSMUSG00000031639__Tlr3	0	0	0	0	0	0	24.903	0	0	0	8.5584	0	0	0	0	0	0	0
ENSMUSG00000031640__NA	0	0	0	0	0	0	0	0	0	0	0	0	0	0	0	0	0	0
ENSMUSG00000031641__Cbr4	378.975	586.02	529.301	595.946	791.441	236.18	347.62	165.471	307.938	141.293	284.444	379.553	324.782	606.083	607.619	0	302.204	223.048
ENSMUSG00000031642__Sh3rf1	57.9069	8.9543	28.5446	45.5298	120.931	72.1758	65.7625	75.8514	94.1049	273.464	208.621	26.767	14.1789	35.6187	30.9478	33.3667	73.8822	86.7526
ENSMUSG00000031644__Nek1	304.056	376.137	386.362	286.881	253.993	391.612	201.87	106.208	151.532	261.989	176.485	174.904	203.498	239.393	287.083	186.881	307.119	221.252
ENSMUSG00000031645__F11	0	0	0	0	0	0	0	0	0	0	0	0	0	0	0	0	0	0
ENSMUSG00000031647__Mfap3l	0	0	0	0	0	0	0	55.0899	41.0083	141.12	113.639	0	0	0	0	0	0	0
ENSMUSG00000031651__Triml1	0	0	0	0	0	0	0	0	0	0	0	0	0	0	0	0	0	0
ENSMUSG00000031652__N4bp1	173.591	161.057	275.726	227.479	120.841	306.518	278.019	151.59	300.911	280.452	286.639	196.145	155.852	313.211	224.204	433.444	249.166	427.248
ENSMUSG00000031654__Cbln1	0	0	0	0	0	0	0	0	0	0	0	0	0	0	0	0	0	0
ENSMUSG00000031657__Heatr3	1255.22	1199.88	1362.49	1256.09	714.915	782.258	624.694	963.263	766.494	1106.13	1096.28	914.276	1136.26	1497.38	1565.29	701.355	788.62	846.628
ENSMUSG00000031659__Adcy7	870.007	1178.06	1066.36	1257.17	1669.58	1436.08	1203.71	1375.74	825.386	730.547	571.81	1666.58	1571.8	1735.6	1872.43	2222.02	3037.57	3029.51
ENSMUSG00000031660__Brd7	1045.05	1512.11	1361.46	586.916	857.394	907.145	808.606	977.786	1188.83	1103.94	1030.89	1058.15	1224.61	1460.11	1515.98	1161.33	1345.27	1389.9
ENSMUSG00000031661__Nkd1	0	0	0	0	0	34.151	0	47.8535	0	0	0	0	0	0	0	0	0	0
ENSMUSG00000031662__Snx20	0	76.4253	27.0699	259.066	860.125	308.011	388.582	215.798	133.865	102.37	0	177.689	262.205	182.404	176.093	569.572	275.882	299.7
ENSMUSG00000031665__Sall1	0	0	0	0	0	0	0	0	0	4.8556	0	0	0	0	0	0	0	0
ENSMUSG00000031666__Rbl2	159.38	281.661	366.635	537.059	523.041	709.475	716.049	516.953	310.811	492.348	444.319	252.59	367.953	408.946	383.306	393.586	708.092	765.049
ENSMUSG00000031667__Aktip	81.2515	100.513	26.7014	383.308	678.733	202.546	156.156	70.9535	52.817	181.757	146.362	125.193	139.265	19.9912	86.8482	93.6364	103.667	173.895
ENSMUSG00000031668__Eif2ak3	275.649	149.185	241.562	108.366	191.886	186.102	196.656	260.772	141.854	234.086	282.752	113.259	140.614	146.945	220.977	238.249	289.416	186.816
ENSMUSG00000031669__Gins3	466.037	360.323	765.762	366.426	243.315	580.874	284.986	101.743	302.944	347.503	594.642	502.651	313.81	401.325	311.336	134.268	260.141	124.677
ENSMUSG00000031671__Setd6	272.838	405.022	448.31	85.8086	227.915	204.041	162.076	238.258	212.828	203.443	98.2952	403.575	414.2	523.61	320.795	377.311	330.703	338.679
ENSMUSG00000031672__Got2	1080.21	798.062	670.53	660.587	1253.27	860.193	1006.57	209.623	975.256	730.886	882.833	924.665	1175.55	1166.46	753.709	345.796	545.545	719.248
ENSMUSG00000031673__Cdh11	64.9061	30.1098	0	0	67.7739	0	11.3402	0	0	0	9.74319	0	7.94636	0	0	37.3997	5.17577	0
ENSMUSG00000031681__Smad1	0	0	0	255.807	792.685	439.309	378.957	236.759	140.993	283.03	227.913	50.1296	53.109	53.3658	101.429	62.4897	181.608	232.102
ENSMUSG00000031682__1700011L22Rik	0	0	0	0	0	0	0	0	0	0	0	0	0	0	0	0	0	0
ENSMUSG00000031683__Lsm6	1277.29	2765.15	2413.57	502.139	2000.59	3383.06	1227.4	2788.5	1556.8	1111.15	2109.1	2361.66	2189.27	2749.82	1962.57	1471.98	1782.45	1435.17
ENSMUSG00000031684__Slc10a7	530.955	328.412	324.045	238.553	633.617	330.894	291.553	397.423	419.103	546.732	455.444	233.742	334.306	447.897	486.452	786.71	556.464	551.941
ENSMUSG00000031688__Pou4f2	62.7793	0	0	0	0	0	0	0	0	0	0	0	0	0	0	0	0	0
ENSMUSG00000031691__Tnpo2	1123.32	1523.23	1287.3	951.157	781.966	915.459	749.823	729.419	795.735	859.084	925.267	1162.75	1177.79	1353.56	1131.42	1095.38	1028.98	1282.2
ENSMUSG00000031696__Vps35	1849.82	1706.22	1973.01	1224.79	1355.48	1698.89	1706.7	1842.09	2109.59	2105.3	2162.99	1680.13	1597.22	1692.77	2072.63	2094.38	1620.02	1722.51
ENSMUSG00000031697__Orc6	1429.16	2417.95	2265.43	660.996	1404.53	1624.15	910.668	734.134	2021.98	1023.87	1691.04	1398.96	1399.76	1385.85	1550.07	1356.36	1072.61	1115.52
ENSMUSG00000031698__Mylk3	554.912	457.641	769.96	0	64.3812	115.275	10.7725	215.369	290.578	130.262	46.2773	427.506	279.297	280.647	420.137	426.33	752.251	943.5
ENSMUSG00000031700__Gpt2	0	0	0	0	202.054	0	67.6169	42.2447	0	96.1917	29.0473	14.9076	0	23.805	25.8541	55.7498	0	51.7672
ENSMUSG00000031701__Dnaja2	2630.35	2130.53	2305.07	3840.82	3269.72	2810.14	2976.24	3664.21	3175.42	3408.98	3365.6	2431.71	2852.26	3220.46	3648.29	2093.03	2347.21	1956.91
ENSMUSG00000031703__Itfg1	169.329	222.563	222.585	66.5684	353.622	369.345	458.563	295.736	426.527	410.35	508.368	300.039	207.308	302.049	260.177	341.494	330.817	380.519
ENSMUSG00000031706__Rfx1	187.105	347.191	325.007	588.453	223.283	283.184	308.224	256.757	217.19	531.49	521.611	403.61	274.884	315.672	335.703	431.25	366.611	417.604
ENSMUSG00000031708__Tecr	1351.16	1213.81	1289.79	809.419	1209.31	1924.69	1753.67	842.793	1317.47	1343.33	1545.34	1824.12	1796	1551.39	1753.71	1557.11	1785.49	1652.43
ENSMUSG00000031709__Tbc1d9	0	37.9408	6.71933	289.375	213.501	203.88	153.612	0	6.64562	5.08207	18.4158	0	0	5.03073	16.3913	0	0	4.376
ENSMUSG00000031710__Ucp1	0	0	0	0	0	0	0	0	0	0	0	0	0	0	0	0	0	0
ENSMUSG00000031711__Zfp330	489.56	454.212	321.765	1539.68	1703.97	661.042	527.462	427.511	477.353	304.203	391.941	628.597	339.638	602.259	479.674	940.302	598.593	733.429
ENSMUSG00000031712__Il15	0	0	0	0	0	171.178	143.97	0	0	34.1353	41.2318	0	0	0	0	0	21.9031	0
ENSMUSG00000031714__Gab1	142.507	341.563	374.654	168.071	148.804	133.217	199.187	93.3341	104.215	106.261	128.352	76.8516	95.9583	219.142	171.364	246.344	204.55	274.495
ENSMUSG00000031715__Smarca5	737.597	699.548	605.986	347.965	256.729	536.287	429.569	644.112	527.417	721.103	752.912	553.094	367.232	659.374	748.983	368.345	501.912	678.8
ENSMUSG00000031722__Hp	0	0	0	0	0	2084.39	0	0	48.3144	92.368	156.199	0	0	0	0	0	0	0
ENSMUSG00000031723__Txnl4b	0	159.984	226.666	271.155	0	107.462	150.636	451.737	224.179	128.576	0	106.275	168.887	84.8516	230.389	198.717	137.503	258.33
ENSMUSG00000031725__Ces1f	0	0	0	0	0	0	0	0	0	0	0	0	0	0	0	0	0	0
ENSMUSG00000031727__Pmfbp1	0	0	0	0	0	0	0	0	0	0	0	0	0	0	0	0	0	0
ENSMUSG00000031728__Zfp821	62.476	96.6084	123.188	196.489	130.473	77.8708	54.5781	54.5576	81.2242	77.6427	0	96.2634	61.1908	138.345	133.559	143.998	149.46	93.5978
ENSMUSG00000031729__Ist1	1211.31	837.38	1194.21	1568.67	1636.84	1554.2	2041.67	1493.35	1875.88	1540.79	1583.01	1207.67	1395.76	1314.85	1523.23	1888.63	1795.49	2165.46
ENSMUSG00000031730__Dhodh	471.703	547.056	639.434	556.322	861.955	367.46	432.676	1081.29	440.777	556.903	442.553	726.804	967.312	957.482	772.048	475.653	432.57	567.866
ENSMUSG00000031731__Ap1g1	1003.9	474.837	708.33	650.03	863.267	809.643	758.336	799.306	940.476	1100.82	1063.74	691.514	686.825	835.44	1033.59	986.781	908.838	897.33
ENSMUSG00000031732__Phlpp2	152.596	289.056	231.931	299.95	79.6694	202.085	149.969	133.256	105.394	85.3382	143.166	99.9266	56.0465	112.635	91.7478	175.856	106.474	118.388
ENSMUSG00000031734__Irx3	0	0	0	0	0	0	0	0	0	0	0	0	0	0	0	0	0	0
ENSMUSG00000031737__Irx5	0	0	0	0	0	0	0	0	0	0	0	0	0	0	0	0	0	0
ENSMUSG00000031738__Irx6	0	0	0	0	0	0	0	0	0	0	0	0	0	0	0	0	0	0
ENSMUSG00000031740__Mmp2	0	0	0	0	162.944	72.9379	265.827	0	0	29.0897	0	0	0	19.1972	0	0	12.4437	33.3975
ENSMUSG00000031748__Gnao1	0	0	0	0	0	0	0	0	0	0	0	0	0	0	0	0	0	0
ENSMUSG00000031749__St3gal2	142.901	419.846	352.208	674.143	298.43	489.812	299.607	62.3946	162.561	301.906	300.316	66.0548	122.466	105.479	19.093	329.366	102.557	137.626
ENSMUSG00000031750__Il34	0	0	0	0	0	0	0	0	0	0	0	0	0	0	0	0	0	0
ENSMUSG00000031751__Amfr	1519.12	1508.35	1629.05	1383.02	918.353	896.899	698.464	593.472	831.575	973.762	972.166	1244.25	1066.96	1219.66	1527.62	967.479	1389.91	1463.05
ENSMUSG00000031753__Cog4	577.154	515.65	516.32	605.057	267.847	539.529	476.182	504.004	489.812	438.328	394.684	375.475	392.557	465.457	445.546	369.515	490.92	542.127
ENSMUSG00000031754__Nudt21	154.265	23.8544	50.6956	0	161.081	48.0694	0	0	75.2091	38.3428	23.157	23.7692	37.7729	18.9777	41.2227	0	86.1102	33.0158
ENSMUSG00000031755__Bbs2	71.6484	66.4752	117.728	56.3342	149.628	89.3034	143.959	250.27	46.5746	53.4251	86.0424	55.1982	87.7181	79.328	143.594	82.5695	91.4147	84.338
ENSMUSG00000031756__Cenpn	724.512	336.1	880.948	341.792	151.305	361.216	265.827	189.805	470.964	720.315	348.026	401.88	425.765	374.345	638.894	166.989	277.317	294.614
ENSMUSG00000031757__Mt4	0	0	0	0	0	255.861	0	0	0	0	0	0	0	0	0	0	0	0
ENSMUSG00000031758__Cdyl2	102.639	63.4855	84.325	403.505	214.349	159.913	206.227	179.261	100.08	255.112	184.889	205.591	188.49	176.774	123.423	236.568	180.063	175.735
ENSMUSG00000031760__Mt3	0	0	0	0	0	0	0	0	0	0	0	0	0	0	0	0	0	0
ENSMUSG00000031762__Mt2	10785.4	18716.2	12405.3	0	0	0	104.689	2877.86	3310.75	968.045	989.404	8955.4	7482.53	11056.9	8165.91	345.262	143.343	448.836
ENSMUSG00000031765__Mt1	5759.64	5838.58	3522.66	0	0	697.948	111.812	2375.11	1144.01	795.317	768.527	7740.53	6150.43	5550.34	5942.61	1659.39	714.448	650.581
ENSMUSG00000031766__Slc12a3	0	0	0	0	0	0	0	0	0	0	0	0	0	6.1309	0	0	0	10.666
ENSMUSG00000031767__Nudt7	78.697	316.398	310.343	247.505	493.045	392.355	577.487	343.613	639.455	567.248	567.042	339.519	192.695	367.891	399.559	453.462	916.222	707.394
ENSMUSG00000031770__Herpud1	701.162	596.324	595.253	1562	1220.24	1347.32	1572.14	1632.78	1291.39	1728.23	2333.11	918.301	1044.41	905.701	843.14	606.028	959.829	987.912
ENSMUSG00000031772__Cntnap4	0	0	0	0	0	0	0	0	0	0	0	0	0	0	0	0	0	0
ENSMUSG00000031774__Psme3ip1	1699.9	1546.23	1643.03	1257.94	1670.59	1557.92	1519.94	1746.41	1462.51	1366.95	1290.88	2095.37	2203.58	1722.18	1763.54	2650.42	2184.81	1669.25
ENSMUSG00000031775__Pllp	0	0	0	0	0	0	0	0	0	0	0	0	0	0	0	0	0	0
ENSMUSG00000031776__Arl2bp	312.254	627.702	410.461	736.538	978.154	486.497	300.059	409.017	304.468	349.251	421.859	384.899	267.602	653.033	125.161	719.7	647.398	434.386
ENSMUSG00000031778__Cx3cl1	0	0	0	0	122.578	0	123.061	0	19.0772	29.1777	17.6218	0	0	0	0	0	0	0
ENSMUSG00000031779__Ccl22	0	0	0	0	0	0	0	0	0	0	0	0	0	0	0	0	0	0
ENSMUSG00000031780__Ccl17	0	0	0	0	0	0	0	0	0	0	0	0	0	0	0	0	0	106.455
ENSMUSG00000031781__Ciapin1	896.583	1336	937.495	128.172	1021.31	1066.72	882.927	1281.19	1536.52	1073.72	954.352	1230.76	1197.46	942.548	914.78	375.726	909.946	819.88
ENSMUSG00000031782__Coq9	821.508	785.29	760.824	352.319	467.895	232.713	482.788	391.303	558.29	389.813	493.274	1012.63	896.042	808.499	738.398	688.529	702.734	703.277
ENSMUSG00000031783__Polr2c	103.117	31.8904	16.9434	162.153	215.345	32.1314	36.0324	45.0236	83.7878	38.4447	61.9162	47.6648	37.8733	38.0564	68.8871	118.834	49.3366	33.1035
ENSMUSG00000031785__Adgrg1	1194.35	1535.2	1398.26	20366	21668.7	13863	23723.5	8767.48	6902.48	12449.5	13614.5	2449.84	1846.06	2644.73	2922.25	7656.2	10291.9	10815.7
ENSMUSG00000031786__Drc7	0	0	0	0	0	0	5.15287	25.7547	9.58576	65.9742	53.1265	0	7.22149	7.25641	7.88104	67.9762	70.5545	50.4962
ENSMUSG00000031787__Katnb1	313.992	182.075	335.355	555.477	245.899	464.744	185.151	239.921	153.081	302.418	306.371	193.52	201.818	193.137	283.179	180.926	344.279	302.402
ENSMUSG00000031788__Kifc3	0	0	9.02331	0	0	0	4.79731	0	17.8486	6.82464	32.9738	8.46137	6.72319	47.2899	36.6861	0	52.5489	17.6294
ENSMUSG00000031789__Cngb1	0	0	5.93296	141.95	226.218	67.5074	75.7033	15.7656	41.0751	22.4365	37.9413	0	0	13.3259	24.1217	83.2227	51.8275	65.6858
ENSMUSG00000031790__Mmp15	0	0	0	0	0	24.4974	27.4715	0	12.7762	0	0	0	0	0	10.5041	0	37.6148	25.2385
ENSMUSG00000031791__Tmem38a	86.5053	0	0	0	0	0	30.2279	0	0	0	0	0	0	0	0	0	0	18.5139
ENSMUSG00000031792__Usb1	386.046	208.934	348.879	607.064	604.655	240.586	522.728	168.559	250.947	287.857	202.826	237.929	448.999	332.441	232.108	444.889	692.646	454.418
ENSMUSG00000031796__Cfap20	542.624	369.193	249.649	341.314	226.64	202.9	1080.78	1042.47	458.548	647.377	521.308	367.874	584.608	400.523	493	125.067	519.242	603.888
ENSMUSG00000031799__Tpm4	0	0	0	0	650.793	323.68	90.7443	453.551	405.143	1136.02	1091.51	0	0	0	27.7577	0	33.1332	44.463
ENSMUSG00000031803__B3gnt3	0	0	0	0	0	43.2152	60.5773	0	22.5381	17.2354	62.4557	0	0	0	0	0	0	14.8409
ENSMUSG00000031805__Jak3	164.446	94.4499	38.6011	4063.63	2453.03	1537.26	2163.08	574.416	526.851	764.918	909.833	253.38	195.577	387.265	345.27	676.83	794.295	955.288
ENSMUSG00000031807__Pgls	1592.6	1067.17	1133.97	695.666	1293.42	1543.92	711.096	1545.28	1121.53	1341.47	1195.35	1744.99	1754.82	1850.38	2033.31	1835.36	2144.86	1401.27
ENSMUSG00000031808__Slc27a1	0	12.3635	13.1375	1005.83	1001.84	573.019	474.956	314.191	129.934	149.045	156.027	135.513	88.0977	59.0158	117.509	230.352	286.907	393.57
ENSMUSG00000031809__1700018B08Rik	0	0	0	0	0	0	0	0	0	0	0	0	0	0	0	0	0	0
ENSMUSG00000031812__Map1lc3b	231.627	143.269	0	0	0	48.1172	148.387	67.4234	100.379	19.1905	115.9	71.3786	0	37.9933	41.2637	266.934	36.9411	49.5729
ENSMUSG00000031813__Mvb12a	571.754	101.042	402.63	642.21	511.729	763.544	542.288	570.615	477.855	426.332	490.441	478.237	559.993	401.929	458.353	753.034	508.037	576.872
ENSMUSG00000031816__Mthfsd	338.211	373.561	333.435	531.842	201.803	301.107	236.365	337.537	251.259	360.27	232.089	372.227	177.457	249.641	258.219	445.443	369.871	506.687
ENSMUSG00000031818__Cox4i1	12097.5	10165.9	9436.96	6149.03	9186.94	7310.78	6618.47	9710.57	9571.73	8079.05	7080.51	9640.05	9694.36	9049.72	9371.57	4787.99	5846.58	5962.8
ENSMUSG00000031819__Emc8	1244.37	742.192	963.913	978.395	371.243	609.319	636.707	543.326	462.225	640.672	693.809	958.665	652.912	940.366	855.052	819.452	623.725	361.434
ENSMUSG00000031820__Babam1	745.456	733.549	824.013	1491.95	849.157	886.912	840.665	946.872	704.842	791.671	915.562	772.697	945.839	1183.85	851.131	1093.38	788.991	957.255
ENSMUSG00000031821__Gins2	973.417	1462.22	776.878	874.694	1161.63	259.988	510.217	607.173	497.171	864.088	751.483	728.497	715.044	855.359	631.712	320.512	487.914	416.661
ENSMUSG00000031822__Gse1	1187.41	1506.04	1499.48	2706.42	2424.03	1355.28	1522.15	2376.75	1556.74	2802.11	2715.73	1422.54	1228.32	1588.78	1475.98	2767.55	2840.61	3238.01
ENSMUSG00000031823__Zdhhc7	334.823	440.084	495.143	526.515	349.617	104.332	292.496	292.386	272.062	395.299	226.174	309.538	409.919	432.496	380.254	289.394	520.642	340.379
ENSMUSG00000031824__6430548M08Rik	0	0	0	0	131.96	0	11.0401	55.1796	41.0751	31.4111	0	0	0	0	0	0	10.0776	0
ENSMUSG00000031825__Crispld2	0	0	0	0	0	0	0	0	0	0	0	0	0	0	0	0	0	0
ENSMUSG00000031826__Usp10	1205.3	1571.63	1477.32	1383.1	952.42	649.643	671.599	512.044	592.916	817.771	635.7	1234.74	1395.87	1835.42	1375.37	788.362	971.526	1031.83
ENSMUSG00000031827__Cotl1	274.673	84.947	135.398	2375.61	5449.38	2567.67	2471.49	3957.7	2901.43	4232.78	2515.14	1142.69	874.325	1047.5	917.478	5222.92	3789.24	4408.92
ENSMUSG00000031828__Klhl36	42.1255	13.028	27.6872	198.729	175.947	131.264	257.601	110.359	68.4585	115.174	151.765	38.9444	41.259	93.2815	112.568	145.64	241.862	234.408
ENSMUSG00000031831__Dnaaf1	0	12.5971	13.3858	0	0	0	7.11664	0	0	0	0	0	9.97362	0	0	0	0	0
ENSMUSG00000031832__Taf1c	690.669	538.644	720.391	377.77	438.983	131	220.357	367.124	234.243	238.841	207.356	620.005	558.816	701.897	513.56	449.882	469.341	443.451
ENSMUSG00000031833__Mast3	0	0	0	0	0	0	0	0	0	0	0	0	0	0	0	0	0	0
ENSMUSG00000031834__Pik3r2	0	0	0	0	0	0	0	0	0	0	0	0	0	0	0	0	0	0
ENSMUSG00000031835__Mbtps1	589.517	721.673	702.276	811.148	718.159	489.854	570.784	429	359.261	647.155	545.711	386.041	511.231	610.4	603.868	1103.98	1042.05	977.806
ENSMUSG00000031837__Necab2	0	0	0	0	0	0	0	0	0	0	0	0	0	0	0	0	0	0
ENSMUSG00000031838__Ifi30	0	0	0	0	0	0	0	0	0	0	0	0	0	0	0	0	0	0
ENSMUSG00000031839__Hsbp1	2015.46	2701.02	1987	3697.57	4209.03	1674.73	5692.85	2346.69	3712.05	2671.72	2924.6	3001.92	3207.75	2562.08	2513.33	3484	2839.35	4025.92
ENSMUSG00000031840__Rab3a	0	0	0	0	0	0	0	0	0	0	0	0	0	0	0	0	0	0
ENSMUSG00000031841__Cdh13	0	0	0	0	0	0	0	0	0	0	0	0	0	8.90052	0	0	0	0
ENSMUSG00000031842__Pde4c	0	0	0	0	0	0	0	0	0	0	0	0	0	0	0	0	0	0
ENSMUSG00000031843__Mphosph6	319.322	1185.06	629.626	502.139	333.431	199.003	390.536	975.975	882.185	357.156	527.275	836.422	664.6	667.813	426.646	367.995	331.026	683.413
ENSMUSG00000031844__Hsd17b2	0	0	0	0	0	0	0	0	0	0	0	0	0	0	0	0	0	0
ENSMUSG00000031845__Bco1	41.5392	0	13.6509	0	0	0	0	0	0	0	0	0	0	10.2203	22.2002	0	13.2498	8.89022
ENSMUSG00000031847__1700030J22Rik	0	0	0	0	0	0	11.0221	0	0	0	0	0	0	0	0	0	20.1224	0
ENSMUSG00000031848__Lsm4	1116.48	460.384	856.111	292.614	777.206	231.932	325.113	649.981	604.799	555.006	167.597	1032.17	911.259	778.315	497.242	1072.22	682.569	677.021
ENSMUSG00000031849__Comp	0	0	11.2433	0	0	0	5.9776	0	0	17.0074	51.358	0	16.7546	16.8356	9.14242	0	10.9129	14.6446
ENSMUSG00000031851__Ntpcr	338.844	733.549	445.413	355.225	707.631	422.339	434.146	493.163	477.237	533.395	237.368	661.317	884.996	444.637	362.183	650.821	396.297	265.904
ENSMUSG00000031853__Map3k21	0	0	0	0	0	0	0	0	0	0	0	0	0	0	0	0	0	0
ENSMUSG00000031858__Mau2	790.175	818.653	1025.71	559.154	1072.62	812.529	1125.16	517.52	757.631	883.798	699.828	1047.06	1006.1	962.357	1097.98	1365.93	1537.46	1572.75
ENSMUSG00000031860__Pbx4	340.629	210.69	335.819	857.031	284.543	212.282	285.665	237.965	154.996	101.597	265.889	671.799	417.027	603.422	436.91	1177.65	1043.04	845.656
ENSMUSG00000031861__Lpar2	0	0	23.966	229.361	0	227.245	127.417	63.6847	23.7031	72.5054	0	112.368	71.4276	35.8865	58.4634	84.0439	139.571	62.4321
ENSMUSG00000031862__Atp13a1	1098.35	1485.28	1436.71	1117.58	584.684	818.714	598.278	733.461	720.975	765.463	956.926	1008.77	1149.58	1213.43	1081.93	1191.31	968.589	1073.94
ENSMUSG00000031864__Ints10	676.801	575.606	745.09	532.141	706.705	843.573	709.491	1034.29	560.936	672.881	619.736	729.973	919.744	907.538	840.975	740.965	766.371	738.729
ENSMUSG00000031865__Dctn1	884.964	821.067	1017.88	1201.85	1092.08	1253.44	945.279	1001.13	830.211	1144.79	1243.9	830.53	817.511	1093.64	1074.91	1367.53	1465.91	1222.49
ENSMUSG00000031870__Pgr	0	0	0	0	58.2695	0	29.2496	0	0	0	0	0	0	0	0	0	0	0
ENSMUSG00000031871__Cdh5	0	0	0	0	0	0	0	0	0	0	0	0	0	0	0	0	0	0
ENSMUSG00000031872__Bean1	0	0	0	0	0	0	0	0	0	0	0	0	0	0	0	0	0	0
ENSMUSG00000031875__Cmtm3	0	43.2388	0	219.856	0	435.656	366.411	488.364	227.208	834.008	965.419	86.1688	34.2338	0	37.3604	0	602.04	448.836
ENSMUSG00000031876__NA	0	0	0	0	0	0	0	0	0	0	0	0	0	0	0	0	0	0
ENSMUSG00000031877__Ces2g	4103.37	5375.56	5681.79	145.003	770.279	660.861	394.713	1811.78	1993.03	550.059	346.048	6322.5	6434.85	6488.65	7897.29	2869.18	2757.41	2960.24
ENSMUSG00000031878__Nae1	870.227	568.166	683.174	76.0248	706.749	632.719	658.854	337.747	549.972	696.956	696.702	506.544	414.325	547.174	658.869	334.291	370.101	517.35
ENSMUSG00000031879__Ciao2b	619.77	536.686	773.958	1169.52	0	386.244	866.274	865.95	564.028	770.225	669.852	611.165	303.51	518.462	264.984	714.239	553.526	397.93
ENSMUSG00000031880__Rrad	83.9775	51.9427	0	0	175.376	104.671	161.395	0	54.589	125.237	75.6363	25.8786	0	20.6619	0	290.334	147.325	89.8643
ENSMUSG00000031881__Cdh16	0	0	0	0	0	0	0	0	0	0	0	0	0	0	0	0	0	0
ENSMUSG00000031883__Car7	0	0	32.0753	0	0	0	0	0	0	0	0	0	0	0	0	0	0	0
ENSMUSG00000031885__Cbfb	391.236	161.328	471.426	3486.28	4629.93	3494.77	2210.16	2847.08	2416.05	2787.62	2623.24	1527.14	1277.29	1315.56	1533.34	3757.26	3514.99	3544.67
ENSMUSG00000031886__Ces2e	0	0	0	0	0	0	0	0	0	0	0	0	0	0	0	0	0	0
ENSMUSG00000031887__Tradd	332.67	308.65	382.635	261.565	1563.16	725.626	494.046	726.265	405.468	454.771	599.253	615.096	916.387	593.415	688.944	670.91	557.086	800.977
ENSMUSG00000031889__Phaf1	122.293	226.927	421.984	576.926	127.697	419.177	192.301	320.381	218.614	410.35	367.155	414.547	209.611	255.758	196.076	352.335	224.296	340.252
ENSMUSG00000031891__Hsd11b2	0	20.6697	21.9637	0	0	0	0	0	0	0	0	20.5959	0	32.8882	17.8596	0	0	0
ENSMUSG00000031893__Tsnaxip1	0	0	0	0	0	0	0	0	0	0	0	0	0	0	0	0	0	0
ENSMUSG00000031896__Ctrl	0	0	0	0	0	0	0	0	0	0	0	30.0778	0	24.0146	26.0818	0	0	20.8892
ENSMUSG00000031897__Psmb10	1415.97	788.24	961.674	4007.95	3154.21	3412.11	4040.77	2802.75	1779.52	1548.55	2068.86	2094.47	2473.2	1672.26	1790.98	1631.8	1942.1	2464.77
ENSMUSG00000031898__Dpep3	0	0	0	0	0	0	0	0	0	0	0	0	0	0	0	0	0	0
ENSMUSG00000031901__Dus2	471.226	631.514	705.462	164.669	109.344	195.781	182.958	274.334	272.282	234.248	330.105	419.506	243.587	450.881	363.772	181.018	208.76	224.115
ENSMUSG00000031902__Nfatc3	705.204	527.65	545.732	572.359	190.029	723.028	465.023	317.845	384.476	768.97	484.906	448.654	328.638	531.722	510.625	707.832	692.957	788.719
ENSMUSG00000031903__Pla2g15	187.882	77.4739	102.905	787.86	1438.68	663.505	853.48	437.518	447.815	949.534	770.892	57.8979	76.6737	123.271	83.6764	360.867	289.655	308.28
ENSMUSG00000031904__Slc7a6	0	0	16.4728	945.89	732.773	656.017	788.209	700.367	749.435	859.667	1128.68	92.6816	98.1899	12.3331	66.9735	231.067	431.695	514.943
ENSMUSG00000031906__Smpd3	39.4285	0	0	0	0	0	6.88882	0	12.8151	0	11.8374	0	0	0	0	45.4384	0	0
ENSMUSG00000031907__Zfp90	38.9926	12.0591	51.256	61.3165	81.4309	145.802	190.755	68.1011	114.061	58.1501	35.1196	108.144	19.0952	76.7502	104.196	179.744	130.593	233.665
ENSMUSG00000031910__Has3	0	0	0	0	0	0	0	0	0	0	0	0	0	0	0	0	7.27529	0
ENSMUSG00000031913__Vps4a	826.737	164.367	407.532	92.8614	369.971	404.822	433.335	360.977	326.288	528.396	407.768	291.164	289.189	348.705	315.601	680.538	423.811	518.177
ENSMUSG00000031916__Cog8	703.989	677.35	604.08	676.521	816.772	560.599	403.163	580.61	572.029	641.585	457.935	650.826	536.283	606.236	606.164	721.151	523.953	594.3
ENSMUSG00000031917__Nip7	2286.42	3226.19	3381.2	1573	1790.58	1424.91	2371.88	2994.94	3251.21	1456.25	1673.19	2642.19	3883.93	3445.63	2138.42	1646.83	1754.87	1590.35
ENSMUSG00000031918__Mtmr2	309.916	155.75	63.6542	487.348	242.707	120.713	182.748	202.977	151.094	288.863	337.286	107.442	66.3995	171.567	207.039	357.155	302.74	281.895
ENSMUSG00000031919__Tmed6	0	0	0	0	0	0	0	0	0	0	0	0	0	0	0	0	0	0
ENSMUSG00000031921__Terf2	695.531	618.424	699.996	1435.53	544.697	1029.47	1032.93	835.144	635.801	669.893	717.803	616.215	798.309	919.82	685.359	951.839	1046.87	846.628
ENSMUSG00000031922__Cep57	1060.62	656.029	529.795	600.426	177.198	370.153	689.349	481.622	675.662	590.509	458.532	483.728	467.462	594.982	532.83	440.024	575.122	562.947
ENSMUSG00000031924__Cyb5b	1935.48	870.659	1156.46	1660.13	0	1973.79	2121.19	2612.08	1887.22	1137.07	1901.71	1084.44	1077.08	1255.46	1269.49	1013.86	1122.47	1468.64
ENSMUSG00000031925__Maml2	0	6.83107	7.25872	451.539	369.024	96.3577	135.07	57.8655	64.6118	148.231	106.102	0	21.6336	16.3037	23.6095	0	56.3633	75.6364
ENSMUSG00000031927__1700012B09Rik	0	0	0	0	0	0	0	0	0	0	0	0	0	0	0	0	0	0
ENSMUSG00000031928__Mre11a	1243.86	1617.94	1346.53	690.353	611.212	706.785	773.418	830.634	1058.27	800.192	834.745	1071.02	994.329	909.124	1094.92	927.534	1044.4	689.019
ENSMUSG00000031930__Wwp2	504.829	514.299	361.077	887.247	1178.3	1295.46	902.775	752.031	656.322	752.858	731.064	613.124	523.529	482.222	634.826	616.001	1032.46	940.614
ENSMUSG00000031931__Ankrd49	282.164	465.407	494.543	147.903	0	234.462	394.391	0	519.687	397.418	423.563	376.793	483.63	393.403	477.533	325.174	240.005	201.296
ENSMUSG00000031932__Gpr83	0	0	0	0	0	0	0	0	0	0	0	0	0	0	0	0	0	0
ENSMUSG00000031933__Izumo1r	0	0	0	0	0	0	0	0	0	0	0	0	0	0	0	0	0	0
ENSMUSG00000031934__Panx1	121.148	0	39.8124	95.2536	253.002	188.75	201.083	158.69	196.878	286.06	127.3	93.3327	59.3279	104.326	80.9329	139.614	328.461	207.425
ENSMUSG00000031935__Med17	1193.77	1267.56	1176.92	750.891	747.911	570.374	757.812	694.98	957.071	682.443	991.572	956.474	818.451	1292.36	925.1	596.152	844.057	1004.93
ENSMUSG00000031936__Hephl1	0	0	0	0	0	0	0	0	0	0	0	0	0	0	0	0	0	0
ENSMUSG00000031937__Vstm5	0	39.9959	0	0	0	0	0	112.934	0	32.1441	38.8266	119.559	316.662	190.916	69.1167	149.038	61.8763	0
ENSMUSG00000031938__4931406C07Rik	241.229	74.6037	0	252.891	671.699	451.005	1208.21	1263.93	339.753	499.649	724.227	247.791	255.955	257.193	171.896	370.664	474.492	447.44
ENSMUSG00000031939__Taf1d	1471.37	2131.52	1781.43	852.434	970.344	675.658	987.7	1420.13	1182.98	1462.84	720.734	1622.76	1270.44	1390.91	1593.41	2052.62	1383.26	1292.75
ENSMUSG00000031948__Kars	2928.88	2866.3	2861.15	1766.57	1927.14	1975.32	2362.34	2032.12	2908.01	2622.72	2758.42	3202.26	3438.42	3306.97	3237.83	1941.96	2463.54	2146.71
ENSMUSG00000031949__Adat1	309.555	574.409	542.55	730.172	215.489	417.986	315.493	405.482	452.755	166.705	232.34	683.65	391.617	507.756	661.755	475.653	378.499	419.59
ENSMUSG00000031950__Gabarapl2	0	135.579	288.134	0	0	136.604	191.486	382.828	71.2433	108.963	131.616	67.5476	0	107.862	117.147	0	104.875	140.737
ENSMUSG00000031951__Tmem231	0	93.3756	49.6106	0	0	47.0407	105.503	0	0	18.7611	45.3229	46.5211	0	92.858	201.702	173.974	24.0764	48.4638
ENSMUSG00000031952__Chst5	0	0	0	0	0	0	0	0	0	0	0	0	0	0	0	0	0	0
ENSMUSG00000031953__Tmem170	0	0	58.6204	0	0	111.167	31.166	155.771	0	44.3367	53.554	54.9697	43.6776	0	47.6667	0	85.3467	76.3537
ENSMUSG00000031954__Cfdp1	3058.37	1864.67	2153.71	2335.97	547.458	1306.97	1709.92	2518.13	2044.87	1390.01	1259.24	2773.56	2824.29	2149.96	2755.33	2114.73	1365.74	1477.42
ENSMUSG00000031955__Bcar1	0	0	0	0	0	0	0	0	0	0	8.83427	0	0	0	0	0	0	0
ENSMUSG00000031957__Ctrb1	0	0	0	0	0	0	0	0	0	0	0	0	0	0	0	0	0	0
ENSMUSG00000031958__Ldhd	0	32.9863	35.0514	167.725	445.491	66.4712	149.083	0	0	0	0	32.8685	26.1165	13.1214	42.7526	0	0	11.4137
ENSMUSG00000031959__Wdr59	511.167	434.738	571.143	321.528	213.501	127.425	254.532	290.147	315.667	158.815	306.93	425.309	431.812	465.342	505.399	500.72	591.045	557.94
ENSMUSG00000031960__Aars	2162.1	2658.14	2438.58	1595.03	1282.11	1563.69	1189.23	1911.37	1813.21	1764.77	2203.78	1784.96	1653.57	2114.72	2146.97	1015.12	1392.06	1091.13
ENSMUSG00000031962__Cdh15	0	0	0	51.8131	68.81	0	5.75677	0	0	0	0	0	0	0	0	0	0	0
ENSMUSG00000031963__Bmper	0	0	0	0	0	0	0	0	0	0	0	0	0	0	0	0	0	0
ENSMUSG00000031965__Tbx20	0	0	0	0	0	0	0	0	0	0	0	0	0	0	0	0	0	0
ENSMUSG00000031966__Glb1l3	0	0	0	0	0	0	0	0	0	0	0	0	0	0	0	0	0	0
ENSMUSG00000031967__Afg3l1	818.515	860.671	957.59	411.881	1230.74	591.72	400.423	571.819	563.994	675.432	452.158	716.346	673.409	861.942	883.644	716.891	684.034	588.6
ENSMUSG00000031969__Acad8	304.534	395.564	300.234	478.885	508.783	455.489	415.016	425.498	277.144	272.493	347.428	375.382	343.01	434.581	325.51	280.762	310.839	469.269
ENSMUSG00000031970__Dbndd1	0	0	0	0	0	0	0	0	0	0	0	0	0	0	0	0	0	0
ENSMUSG00000031971__Ccsap	204.467	379.408	268.773	160.764	213.501	445.988	214.343	535.657	232.597	101.641	184.158	283.54	450.587	251.536	437.102	824.716	375.008	371.96
ENSMUSG00000031972__Acta1	0	42.3237	22.4867	0	0	85.2871	11.9552	0	0	0	20.5432	0	0	33.6713	73.1393	78.856	43.6517	14.6446
ENSMUSG00000031974__Abcb10	939.234	1161.89	1104.04	340.838	150.882	495.285	119.919	378.551	434.425	197.533	238.599	389.625	415.73	462.18	463.352	624.46	587.652	603.045
ENSMUSG00000031976__Urb2	610.585	902.202	735.734	400.065	637.564	454.51	317.075	577.631	490.621	535.383	519.386	554.023	552.342	826.26	879.255	430.011	627.555	704.206
ENSMUSG00000031979__Cog2	636.026	513.608	464.479	722.34	442.753	528.501	382.762	524.558	447.898	439.127	519.81	370.22	501.815	634.648	490.993	203.604	805.858	529.365
ENSMUSG00000031980__Agt	0	0	0	0	0	0	0	0	0	0	0	0	0	0	0	0	0	0
ENSMUSG00000031981__Capn9	0	0	0	0	0	0	0	0	0	0	0	0	0	0	0	0	0	0
ENSMUSG00000031982__Arv1	484.365	179.757	222.845	0	202.306	482.974	253.88	169.19	188.915	361.169	87.2508	298.525	237.2	381.355	284.75	111.639	339.895	497.586
ENSMUSG00000031983__2310022B05Rik	160.155	619.131	526.313	251.847	334.463	299.429	181.882	349.642	208.216	79.6138	120.206	246.768	333.329	394.048	299.577	92.2835	140.483	85.691
ENSMUSG00000031984__2810004N23Rik	1742.68	1163	2109.92	721.158	1149.27	628.766	865.353	1201.43	864.52	980.28	771.025	989.261	965.708	1399.15	1642.13	1479.81	892.306	628.158
ENSMUSG00000031985__Gnpat	1066.6	753.973	938.876	838.624	636.416	949.589	572.371	365.914	520.003	738.509	606.13	727.803	466.366	731.048	783.797	658.489	899.136	717.432
ENSMUSG00000031986__Sprtn	727.13	722.817	802.205	326.693	433.862	323.68	598.912	589.617	557.071	413.097	717.279	1024.34	890.216	753.952	541.275	837.964	654.382	622.482
ENSMUSG00000031987__Egln1	258.006	179.533	233.166	202.859	269.406	160.791	135.234	0	146.751	112.224	96.8245	139.138	78.9682	222.18	189.597	74.3331	185.166	151.851
ENSMUSG00000031988__Vps26b	460.506	427.256	554.893	1206.92	641.137	765.306	563.207	536.186	648.589	495.992	645.19	473.033	939.651	623.168	553.754	796.048	501.865	821.312
ENSMUSG00000031990__Jam3	0	0	0	392.347	521.053	207.322	392.33	0	0	20.6714	49.9378	0	0	0	0	0	0	0
ENSMUSG00000031991__Spata19	0	0	0	0	0	0	0	0	0	0	0	0	0	0	0	0	0	0
ENSMUSG00000031993__Snx19	285.086	296.563	323.646	366.793	216.496	290.728	249.047	226.321	294.824	276.993	280.112	311.477	260.184	235.935	318.574	298.673	413.336	393.818
ENSMUSG00000031994__Adamts8	0	0	0	0	0	0	0	0	0	0	0	0	0	0	0	0	0	0
ENSMUSG00000031995__St14	0	0	0	279.541	61.8738	129.25	113.883	25.8727	48.1484	22.0921	26.685	0	0	0	0	34.1438	14.1756	6.34094
ENSMUSG00000031996__Aplp2	3046.93	3193.39	4472.49	1277.69	989.819	1730.08	1265.81	1064.3	1474.47	656.345	721.647	2733.38	3465.05	3223.58	4052.92	1443.56	1711.59	1934.58
ENSMUSG00000031997__Trpc6	0	0	0	549.068	841.368	485.419	1023.01	562.912	811.863	1635.58	2265.89	0	0	6.60838	0	0	12.8507	22.9933
ENSMUSG00000032000__Birc3	0	64.5442	27.434	328.187	174.338	52.0256	262.538	291.6	122.099	165.994	125.315	51.451	40.8817	61.619	55.7692	240.513	246.307	276.931
ENSMUSG00000032002__Dcun1d5	779.068	361.409	563.25	1102.59	325.397	922.488	612.524	476.229	708.999	755.192	631.517	456.15	400.597	670.89	624.548	538.691	708.223	700.292
ENSMUSG00000032006__Pdgfd	69.7172	194.05	229.109	219.263	145.595	217.241	292.338	60.881	22.6596	0	20.9308	171.873	136.566	120.073	167.668	160.688	111.188	59.6835
ENSMUSG00000032009__Sesn3	0	0	0	990.019	438.262	523.14	476.656	91.6302	170.521	208.643	157.512	48.5027	38.539	38.7254	42.0588	604.616	451.835	370.54
ENSMUSG00000032010__Usp2	74.6826	11.5484	0	58.7199	0	0	39.1449	0	0	27.8438	11.2108	11.5071	9.14329	18.375	9.97835	0	41.6876	31.9671
ENSMUSG00000032011__Thy1	0	0	0	0	0	443.65	472.636	0	0	0	42.7449	0	0	0	0	0	0	0
ENSMUSG00000032012__Nectin1	0	35.2559	12.4877	179.265	79.3572	94.7263	53.1134	33.1834	37.0521	28.3346	45.6336	35.13	9.30448	102.844	81.2341	87.5835	121.207	97.5921
ENSMUSG00000032013__Trim29	0	0	0	0	0	0	0	0	0	0	0	0	0	0	0	0	0	0
ENSMUSG00000032014__Oaf	178.38	717.168	439.653	0	0	111.167	46.7489	155.771	86.9659	22.1683	0	494.728	349.421	263.333	262.167	205.57	156.469	190.884
ENSMUSG00000032015__Pou2f3	0	0	0	0	0	0	0	0	0	0	0	0	0	0	0	0	0	0
ENSMUSG00000032017__Grik4	0	0	0	0	0	0	0	0	0	0	0	0	0	0	0	0	0	0
ENSMUSG00000032018__Sc5d	172.434	79.9918	169.999	135.578	540.158	483.578	316.335	75.2895	140.112	171.435	207.075	212.55	168.887	42.4258	92.1556	99.3586	206.254	221.426
ENSMUSG00000032020__Ubash3b	34.9213	43.1999	103.285	329.487	364.643	261.158	396.588	609.906	442.657	928.735	1247.62	236.751	136.812	128.881	167.97	362.198	462.262	448.432
ENSMUSG00000032021__Crtam	0	0	0	0	0	0	0	0	0	0	0	0	0	0	0	0	0	0
ENSMUSG00000032023__Jhy	0	0	0	0	0	0	0	29.2955	0	0	0	0	0	0	0	0	0	0
ENSMUSG00000032024__Clmp	0	0	0	0	0	0	0	0	0	0	0	0	0	0	0	0	0	0
ENSMUSG00000032026__Rexo2	3531.78	2923.39	2526.09	1470.12	1084.66	776.832	816.699	1723.49	1958.19	1678.2	1746.42	2592.85	2721.52	2785.79	2553.71	1197.09	1474.43	1200.5
ENSMUSG00000032028__Nxpe2	821.596	1002.25	1559.99	0	95.322	284.458	71.7734	518.169	326.378	113.45	191.849	421.974	324.113	415.523	524.474	263.008	50.957	29.3063
ENSMUSG00000032030__Cul5	805.177	553.364	637.007	422.052	622.78	446.037	588.764	625.001	630.018	681.919	635.67	505.439	481.931	564.971	661.416	549.871	580.239	702.061
ENSMUSG00000032033__Barx2	0	0	0	0	0	0	0	0	0	0	0	0	0	0	0	0	0	0
ENSMUSG00000032034__Kcnj5	0	0	0	0	0	0	32.279	752.895	1040.83	1438.83	979.91	0	0	0	0	0	39.2866	39.5403
ENSMUSG00000032035__Ets1	0	0	0	238.165	105.431	471.937	299.899	220.431	164.087	338.799	166.725	15.5575	0	49.6854	26.9811	0	120.774	162.071
ENSMUSG00000032036__Kirrel3	0	0	0	0	0	0	0	0	0	0	0	0	0	0	0	0	0	0
ENSMUSG00000032038__St3gal4	126.171	741.387	725.606	694.422	395.238	393.153	484.973	550.899	492.1	736.962	587.134	330.489	262.598	496.692	505.732	945.118	885.385	904.605
ENSMUSG00000032040__Dcps	742.861	793.652	976.496	1061.97	1974.47	1388.87	1463.09	1415.36	943.834	1225.34	1317.87	1248.66	1240.19	1246.19	1046.68	700.439	1001.65	968.376
ENSMUSG00000032041__Tirap	103.46	0	0	0	0	64.4771	72.305	0	0	102.861	93.1839	31.8825	50.666	76.3664	0	0	181.504	110.713
ENSMUSG00000032042__Srpr	510.237	582.641	799.692	493.758	491.798	391.363	692.603	377.019	523.027	614.591	600.958	435.42	394.026	453.872	492.941	497.547	507.029	655.205
ENSMUSG00000032044__Rpusd4	273.704	423.237	314.813	322.804	285.798	213.218	370.611	597.536	422.559	391.171	164.345	274.122	335.093	437.726	402.266	157.712	250.997	410.048
ENSMUSG00000032046__Abhd12	253.786	98.1093	229.353	99.7709	397.5	237.242	266.045	221.621	226.837	425.784	419.061	254.173	124.283	93.6628	101.725	219.353	212.494	285.156
ENSMUSG00000032047__Acat1	1582.33	1373.98	1359.99	1339.83	1779.34	1820.53	2190.42	2232.11	2571.46	2011.84	2978.23	1762.91	1281.55	1811.83	1951.53	1192.3	1446.21	1393.68
ENSMUSG00000032050__Rdx	2329.08	2489.48	2913.89	2634.45	4351.99	2903	3248.3	2783.21	3399.87	3270.27	3275.42	2921.3	3471.78	3468.46	3406.7	2919.54	2828.26	2999.57
ENSMUSG00000032051__Fdx1	377.286	427.833	206.644	197.763	525.275	548.63	373.537	0	490.505	375.101	377.568	465.06	615.875	185.656	470.486	0	340.972	269.156
ENSMUSG00000032053__Pou2af1	0	0	0	0	0	114.186	0	0	0	0	0	0	0	0	0	105.576	0	0
ENSMUSG00000032056__Btg4	0	0	0	0	0	0	0	0	0	0	0	0	0	0	0	0	0	0
ENSMUSG00000032057__Hoatz	0	0	0	0	0	0	0	0	0	0	0	0	0	0	0	0	0	0
ENSMUSG00000032058__Ppp2r1b	2624.15	2588.78	2401.53	626.814	346.848	828.044	841.521	1131.28	1425.11	1213.66	1116.93	1668.51	1789.36	2100.4	1784.13	880.447	1387.98	1286.75
ENSMUSG00000032059__Alg9	398.128	209.317	300.922	313.032	166.288	74.4348	264.327	243.368	168.22	316.658	274.914	282.182	224.215	284.072	329.803	183.525	285.73	340.83
ENSMUSG00000032060__Cryab	0	0	0	0	0	0	25.6765	0	0	0	0	0	0	0	0	0	0	0
ENSMUSG00000032062__2310030G06Rik	0	0	0	0	0	0	31.8244	0	0	45.2733	0	0	0	0	0	0	0	0
ENSMUSG00000032064__Dixdc1	0	0	0	0	69.9083	20.8619	23.3946	0	0	0	0	0	0	0	0	0	0	0
ENSMUSG00000032065__Tex12	0	0	0	0	0	0	0	0	0	0	0	0	0	0	0	0	0	0
ENSMUSG00000032066__Bco2	0	15.0078	0	0	0	30.2425	50.8713	0	15.7724	12.0616	0	0	0	0	0	55.9242	15.4788	0
ENSMUSG00000032067__Pts	356.76	606.834	468.963	1402.53	1862.61	1778.68	2119.29	1713.49	1333.48	709.386	910.417	714.607	698.841	921.664	953.334	1850.13	1194.85	1298.01
ENSMUSG00000032068__Plet1	0	0	0	0	0	0	0	0	0	0	0	0	0	0	0	0	0	0
ENSMUSG00000032076__Cadm1	0	0	16.2213	0	0	30.762	0	0	0	0	0	0	0	0	0	0	0	10.5642
ENSMUSG00000032077__Bud13	405.409	200.606	186.519	382.507	253.993	227.388	219.578	247.818	250.357	372.831	304.284	262.356	238.241	279.292	368.333	186.881	252.161	251.62
ENSMUSG00000032078__Zpr1	1513.78	1023.02	1050.21	1234.3	936.691	978.337	744.47	734.399	838.241	933.665	1009.94	1002.09	1111.98	1186.33	1003.79	904.565	1251.83	1283.92
ENSMUSG00000032079__Apoa5	0	0	0	0	0	0	0	0	0	0	0	0	0	0	0	0	0	0
ENSMUSG00000032080__Apoa4	0	0	0	0	0	0	0	0	0	0	0	0	0	0	0	0	0	0
ENSMUSG00000032081__Apoc3	0	0	0	0	0	0	0	0	0	0	0	0	0	0	0	0	0	0
ENSMUSG00000032083__Apoa1	0	0	0	0	0	0	17.0531	0	0	0	0	0	0	24.0146	0	0	0	0
ENSMUSG00000032085__Tagln	0	0	0	0	0	0	0	0	0	0	0	0	0	0	0	0	0	27.4042
ENSMUSG00000032086__Bace1	0	0	16.9322	81.0225	107.601	321.101	225.053	44.9937	0	76.8384	92.8126	31.7554	0	25.3541	13.7683	59.3777	41.0865	33.0815
ENSMUSG00000032087__Dscaml1	0	0	0	0	0	0	0	21.3891	11.9413	24.3516	3.67676	0	0	0	0	0	0	0
ENSMUSG00000032089__Il10ra	0	0	0	70.6133	0	167.909	70.6104	0	0	44.6445	26.9629	0	0	0	0	0	7.16161	28.8315
ENSMUSG00000032091__Tmprss4	0	0	0	0	0	0	0	0	0	0	0	0	0	0	0	0	0	0
ENSMUSG00000032092__Mpzl2	0	0	0	0	0	0	0	0	0	0	0	0	0	0	0	0	0	0
ENSMUSG00000032093__Cd3e	0	0	0	0	0	0	0	0	0	0	0	0	0	0	0	0	0	0
ENSMUSG00000032094__Cd3d	0	0	0	0	0	0	0	0	0	0	0	0	0	0	0	0	0	0
ENSMUSG00000032096__Arcn1	1161.91	937.404	863.277	1271.04	421.999	1353.77	1067.98	1279.33	1264.29	1456.53	1516.66	840.651	940.092	1230.51	1309.44	1397.23	1160.18	1232.55
ENSMUSG00000032097__Ddx6	2618.57	5718.42	5251.01	2353	2790.07	2564.43	2978.47	2473.35	3248.05	3426.93	4027.06	3112.49	2630.13	3786.77	3455.83	3633.57	3571.1	3774.3
ENSMUSG00000032098__Treh	0	0	0	0	0	0	0	0	0	0	0	0	0	0	0	0	0	0
ENSMUSG00000032099__Pate4	0	0	0	0	0	0	0	0	0	0	0	0	0	0	0	0	0	0
ENSMUSG00000032101__Ddx25	0	0	0	0	0	33.2356	9.31766	0	17.3334	0	0	0	0	13.1214	0	0	0	11.4137
ENSMUSG00000032103__Pus3	107.028	331	298.964	673.213	223.514	433.553	392.691	233.657	313.077	345.826	224.927	313.328	340.685	289.666	457.6	493.367	384.06	469.575
ENSMUSG00000032105__Pdzd3	0	0	0	0	0	0	0	0	0	12.8834	15.5618	0	0	0	0	0	0	0
ENSMUSG00000032108__Pate6	0	0	0	0	0	0	0	0	0	0	0	0	0	0	0	0	0	0
ENSMUSG00000032109__Nlrx1	53.0022	8.19588	17.4179	125.02	55.3441	99.0938	162.057	185.138	120.588	289.824	294.382	32.6664	32.4449	71.7239	63.7346	30.5406	202.873	158.809
ENSMUSG00000032110__Acrv1	0	0	0	0	0	0	0	0	0	0	0	0	0	0	0	0	0	0
ENSMUSG00000032112__Trappc4	818.022	1698.62	1305.72	1102.59	976.19	1383.73	1102.54	510.245	1177.45	1132.79	842.023	576.189	1173.18	977.582	1217.87	673.364	875.96	925.386
ENSMUSG00000032113__Chek1	1192.94	1442.2	1568.13	511.614	1132.41	777.239	843.18	710.278	1233.69	970.387	911.652	1102.85	942.685	1694.36	1434.5	1249.79	1037.76	870.384
ENSMUSG00000032114__Slc37a4	112.132	225.41	147.398	176.329	234.173	244.584	88.161	146.88	182.226	153.288	201.988	155.496	151.01	68.9726	209.747	129.224	321.9	167.989
ENSMUSG00000032115__Hyou1	1939.88	2071.79	2490.49	1057.51	1620.47	2047.15	1373.8	2281.27	2933.94	3638.71	5024.16	1984.68	2153.3	2481.91	2737.02	953.843	1835.66	1810.15
ENSMUSG00000032116__Stt3a	2816.99	3156.68	2825.3	1898.47	2674.05	3305.93	2595.11	3003.06	3709.89	4501.08	4898.63	2536.62	2508.22	3456.47	4096.17	1602.1	2147.15	2513.35
ENSMUSG00000032118__Fez1	0	0	0	0	0	0	10.6666	0	0	0	0	0	0	0	0	0	0	0
ENSMUSG00000032119__Hinfp	256.598	222.199	320.435	242.103	535.871	415.775	277.958	179.261	300.24	369.912	231.111	363.738	201.056	151.521	342.841	413.994	302.834	340.486
ENSMUSG00000032120__C2cd2l	67.8873	73.4833	145.012	106.754	283.548	105.769	71.1664	88.9246	77.227	109.678	71.335	52.3006	58.1795	75.1638	72.5634	78.2351	59.5485	72.6462
ENSMUSG00000032121__Tmem218	222.975	0	0	350.632	0	0	155.83	194.714	0	110.842	0	68.7122	54.597	164.583	0	0	248.928	143.163
ENSMUSG00000032122__Slc37a2	0	0	0	0	0	0	8.82056	0	0	0	15.1568	0	0	0	13.4906	0	0	21.6095
ENSMUSG00000032123__Dpagt1	278.718	413.751	311.421	175.316	465.654	486.357	311.66	194.714	308.004	498.787	401.655	206.137	300.283	356.596	312.813	64.2405	391.172	310.187
ENSMUSG00000032125__Robo4	0	0	0	257.581	537.552	218.748	457.903	0	0	23.2647	0	0	0	0	0	0	0	5.00812
ENSMUSG00000032126__Hmbs	4919.99	7086.23	5982.31	331.576	293.564	1839.7	478.923	1718.56	2558.56	1065.65	907.361	2577.45	2288.92	1988.71	1784.26	1457.98	762.245	646.828
ENSMUSG00000032127__Vps11	311.627	441.722	520.58	653.386	542.328	436.968	403.812	498.906	413.583	284.004	257.285	464.152	445.108	370.587	451.063	508.764	608.823	661.387
ENSMUSG00000032128__Robo3	0	0	0	220.153	219.279	98.1552	107.014	748.82	597.229	961.277	1113.84	0	0	4.30573	0	161.34	131.177	224.722
ENSMUSG00000032131__Abcg4	359.792	630.538	578.05	0	0	49.8277	6.98464	69.8203	129.934	89.4271	36.0061	197.109	215.35	255.735	181.605	0	38.2543	8.55586
ENSMUSG00000032135__Mcam	0	0	0	0	0	0	0	0	0	0	0	0	8.69156	0	0	0	5.66115	0
ENSMUSG00000032171__Pin1	623.255	1831.14	1996.98	980.079	1301.59	1068.14	1088.93	2449.18	1620.57	1278.02	1777.6	2592.85	1487.93	2146.85	1040.91	1436.51	993.997	867.028
ENSMUSG00000032172__Olfm2	0	0	0	0	0	0	0	0	0	0	0	0	0	0	0	0	0	0
ENSMUSG00000032174__Icam5	0	17.4274	27.7776	0	0	0	0	0	9.15763	14.0061	25.3769	8.68259	20.6969	20.797	7.52905	32.4701	17.9742	6.03011
ENSMUSG00000032175__Tyk2	277.889	350.377	372.312	201.686	401.771	266.434	295.046	410.67	340.437	329.41	404.31	414.999	256.47	305.045	399.849	591.225	681.833	663.362
ENSMUSG00000032177__Pde4a	283.712	368.518	382.265	312.299	236.998	176.811	232.976	322.079	313.523	303.224	281.085	445.888	382.079	425.809	356.324	555.827	647.043	570.768
ENSMUSG00000032178__Ilf3	1193.77	1006.89	1239.33	1407.92	1473.16	1335.76	1554.81	1468.94	1649.01	1625.19	1661.67	1329.36	1547.88	1615.44	1834.25	1813.47	1778.4	1776.82
ENSMUSG00000032179__Bmp5	0	0	0	0	0	0	0	0	0	0	0	0	0	0	0	0	0	0
ENSMUSG00000032180__Tmed1	340.33	245.589	260.964	535.175	0	424.191	317.127	594.391	221.229	225.572	408.701	244.712	388.884	446.587	303.143	261.47	651.33	315.629
ENSMUSG00000032181__Scg3	0	0	0	0	0	0	0	0	0	0	0	0	0	0	0	0	0	0
ENSMUSG00000032182__Yipf2	82.636	76.6694	217.251	779.68	690.298	514.993	288.758	0	268.585	184.854	173.665	254.652	303.51	162.655	44.164	0	197.688	212.229
ENSMUSG00000032184__Lysmd2	0	37.0332	39.3517	0	1000.29	373.131	146.451	104.569	116.76	89.2891	179.753	73.802	0	58.9247	0	0	57.2929	51.2559
ENSMUSG00000032185__Carm1	1845.71	1397.91	1126.45	1243.89	629.311	633.816	677.86	888.124	661.11	692.814	701.141	1207.2	1217.46	1343.83	1187.73	1258.86	1183.46	1007.7
ENSMUSG00000032186__Tmod2	0	0	0	0	0	0	0	0	0	0	0	0	0	0	0	0	0	0
ENSMUSG00000032187__Smarca4	1613.63	2645.4	3037.54	2389.65	2617.36	2470.12	1480.81	2339.4	1771.98	2492.09	2671.53	2230.42	2171.18	2782.99	2993.24	2581.76	3065.71	3007.55
ENSMUSG00000032191__Bcl2l10	0	0	0	0	0	0	0	0	0	0	0	0	0	0	0	0	0	0
ENSMUSG00000032192__Gnb5	0	0	0	401.051	665.766	198.676	334.195	111.357	186.509	221.865	191.421	0	0	0	0	0	71.1807	13.6458
ENSMUSG00000032193__Ldlr	89.9133	398.569	443.219	424.171	563.317	410.92	654.558	340.242	243.532	551.254	755.837	323.258	352.255	597.304	680.755	276.316	836.49	788.973
ENSMUSG00000032194__Kank2	0	9.4777	10.071	144.573	255.999	114.592	144.567	0	79.6844	121.873	156.411	9.44385	0	15.0803	0	0	24.4377	39.3529
ENSMUSG00000032198__Dock6	0	11.2806	0	172.074	152.348	151.544	195.434	21.2349	43.4693	81.5942	58.4042	14.9871	41.6792	5.98295	6.49796	28.0234	23.2691	31.2258
ENSMUSG00000032199__Polr2m	1218.44	971.801	1517.35	2016.86	803.541	1438.74	851.526	952.008	833.723	1721.43	1116.67	1027.62	565.282	1214.92	959.637	812.934	1534.12	1537.17
ENSMUSG00000032202__Rab27a	0	252.226	344.593	2931.41	2919.77	3122.2	2687.01	1119.17	1325.38	1390.01	1888.86	107.711	171.169	229.329	467.005	402.805	594.607	723.124
ENSMUSG00000032204__Aqp9	1604.04	2893.76	2328.15	315.297	558.303	874.689	595.536	1400.73	934.079	448.522	200.654	3233.56	3436.65	4160.36	3804.1	3851.11	3368.29	3061.05
ENSMUSG00000032207__Lipc	0	0	0	0	0	30.6062	0	0	0	12.2066	0	0	0	0	0	0	23.4973	0
ENSMUSG00000032212__Sltm	1152.9	999.897	1177.8	1458.25	1413.2	1499.47	1243.62	1422.62	1238.2	1283.27	1151.25	1428.84	1466.71	1652.63	1814.98	2050.72	1802.73	1700.39
ENSMUSG00000032215__Rsl24d1	264.83	696.174	391.636	416.45	553.063	165.044	185.081	462.529	215.189	394.944	318.034	816.104	713.301	553.852	636.911	0	295.655	340.074
ENSMUSG00000032216__Nedd4	3382.26	3215.54	4028.46	4868.41	4671.57	4304.91	5302.81	3906.86	4304.17	4612.56	6049.65	3253.69	3347.74	3742.59	4131.7	2206.7	3130.92	3148.27
ENSMUSG00000032217__Rnf111	548.653	218.159	248.989	575.178	272.807	455.898	415.389	319.41	271.732	383.131	588.282	225.431	300.669	295.695	439.833	541.956	729.182	676.578
ENSMUSG00000032218__Ccnb2	1426.14	701.682	852.126	713.566	947.646	1373.57	872.1	1585.04	1222.03	1627.34	1654.27	898.941	888.877	909.124	848.801	298.823	951.148	1123.78
ENSMUSG00000032220__Myo1e	0	14.3569	7.62784	36.5001	96.9473	72.3269	72.9972	81.0775	90.5299	109.615	160.277	7.15281	39.7841	45.6874	31.0126	53.4985	88.8443	109.289
ENSMUSG00000032221__Mns1	6203.41	4714.96	6012.16	496.016	878.306	1343.27	624.586	2800.4	3349.01	1162.94	1215.3	5783.55	5651.01	4669.42	5872.11	3756.24	2624.29	2655.31
ENSMUSG00000032224__Fam81a	0	0	0	111.434	0	0	0	0	0	0	0	0	0	0	0	0	0	0
ENSMUSG00000032226__Gcnt3	0	0	0	0	0	0	0	0	0	0	0	0	0	0	0	0	0	0
ENSMUSG00000032228__Tcf12	605.714	630.995	649.545	1052.76	998.649	536.426	946.887	668.14	797.843	895.385	957.106	707.335	679.12	603.966	903.003	808.258	1169.4	1221.3
ENSMUSG00000032231__Anxa2	0	81.6243	108.418	207.517	551.182	1398.1	703.222	230.478	193.011	311.601	217.904	162.666	129.25	275.984	193.95	456.238	820.809	748.441
ENSMUSG00000032232__Cgnl1	0	0	0	0	0	0	0	0	0	0	0	0	0	0	0	0	0	0
ENSMUSG00000032235__Ice2	283.006	318.27	236.736	323.66	268.646	304.641	346.122	134.802	234.139	428.446	393.931	253.707	239.387	335.496	433.125	237.196	311.844	330.376
ENSMUSG00000032238__Rora	0	0	0	218.282	193.259	115.344	129.347	0	0	11.5006	0	0	0	0	0	0	7.37941	9.90276
ENSMUSG00000032239__Rp9	1853.02	787.979	1370.14	1456.95	725.586	1226.99	1052.2	910.216	790.482	863.572	764.942	1534.64	1446.25	1396.25	1485.49	1067.73	978.939	1288.9
ENSMUSG00000032243__Itga11	0	0	0	0	0	0	0	0	0	0	0	0	0	0	0	0	0	0
ENSMUSG00000032244__Fem1b	741.356	738.778	798.563	712.43	172.025	564.688	539.697	719.326	763.029	859.905	840.831	647.295	595.003	678.948	737.391	379.714	729.116	766.88
ENSMUSG00000032245__Cln6	623.533	492.807	295.981	435.785	144.685	518.119	556.813	484.004	360.287	533.821	644.799	469.697	169.641	494.336	425.808	79.8417	408.826	489.311
ENSMUSG00000032246__Calml4	0	0	0	0	0	0	25.7741	257.645	0	0	88.5778	0	36.1212	0	0	170.005	0	0
ENSMUSG00000032249__Anp32a	5600.59	5587.32	5254.34	4829.66	11130.2	7656.18	8159.57	8203.84	6723.41	4333.28	5776.53	7014.88	9090.68	6245.33	5986.36	11659.3	6540.6	6225.18
ENSMUSG00000032251__Irak1bp1	198.962	0	32.6921	469.307	0	185.992	191.191	0	97.0005	74.1786	29.8666	0	24.3587	97.9057	26.5833	0	95.1944	21.2909
ENSMUSG00000032252__Glce	41.7853	77.5365	82.3905	0	261.789	286.449	167.914	36.4893	135.811	186.945	137.994	25.7532	51.1571	82.2471	44.6634	0	99.9618	125.2
ENSMUSG00000032253__Phip	775.67	1011.89	1195.74	798.385	1089.74	1010.75	968.371	763.569	967.184	956.961	1215.18	843.129	721.728	905.654	1270.03	942.661	1171.85	1328.07
ENSMUSG00000032254__Kif23	454.242	578.453	500.514	378.161	725.419	1082.39	704.937	700.006	651.346	936.429	810.225	452.876	418.727	545.662	578.352	615.859	592.342	548.989
ENSMUSG00000032257__Ankk1	0	0	0	0	0	0	0	0	0	0	0	0	0	0	0	0	0	0
ENSMUSG00000032258__Lca5	0	11.2086	0	0	75.6878	0	6.33218	63.298	23.5592	36.0326	65.2853	0	8.87424	0	38.7389	0	11.5603	38.7831
ENSMUSG00000032259__Drd2	0	0	0	0	0	0	0	0	0	0	0	0	0	0	0	0	0	0
ENSMUSG00000032261__Sh3bgrl2	0	0	67.9997	325.386	0	128.954	253.068	0	0	154.292	186.368	63.7649	0	0	0	0	33.0007	0
ENSMUSG00000032262__Elovl4	0	0	0	0	0	0	0	0	0	0	0	0	0	0	0	0	0	0
ENSMUSG00000032263__Bckdhb	0	184.124	260.868	312.071	276.296	453.483	288.943	231.068	301.007	378.166	397.203	407.704	210.568	227.862	300.507	304.937	390.354	410.572
ENSMUSG00000032264__Zw10	860.698	890.694	511.303	572.619	622.196	639.544	491.622	462.529	667.085	592.416	745.392	530.467	559.293	781.909	725.371	381.496	506.837	680.147
ENSMUSG00000032265__Tent5a	173.204	392.817	341.516	181.577	0	359.805	151.308	151.251	300.24	86.1002	34.6666	409.206	494.785	767.074	709.68	1064.56	1565.32	1161.5
ENSMUSG00000032267__Usp28	0	34.9614	29.7201	213.321	188.867	267.715	221.213	98.7188	80.8337	123.631	108.606	41.8039	71.9687	50.0654	90.625	26.0556	165.869	169.36
ENSMUSG00000032268__Tmprss5	0	0	0	0	0	0	0	0	0	0	0	0	0	0	0	0	0	0
ENSMUSG00000032269__Htr3a	0	0	0	0	0	0	0	0	0	0	0	0	0	0	0	0	0	0
ENSMUSG00000032271__Nnmt	0	0	0	0	0	0	0	0	0	0	0	0	0	0	0	0	0	0
ENSMUSG00000032274__Cyp19a1	0	0	0	0	0	0	0	0	0	0	0	0	0	0	0	0	0	0
ENSMUSG00000032278__Paqr5	0	0	0	0	0	48.2613	67.6507	0	0	0	0	0	0	0	0	0	0	0
ENSMUSG00000032279__Idh3a	2961.65	2605.33	3179.37	827.955	824.669	1353.53	1897.32	1724.19	3080.32	2061.15	2311.81	2859.69	2030.51	2671.85	2620.45	834.309	1962.83	1732.53
ENSMUSG00000032280__Tle3	692.814	428.527	411.988	311.275	413.386	472.887	484.186	460.956	289.517	434.601	257.523	315.165	379.672	568.203	476.059	608.318	715.577	840.231
ENSMUSG00000032281__Acsbg1	0	0	11.0151	0	0	0	0	0	10.8942	0	20.1261	0	0	0	0	0	16.0371	28.6945
ENSMUSG00000032285__Dnaja4	389.926	120.591	277.637	102.194	135.718	162.003	261.152	227.004	105.612	32.3056	136.576	200.267	79.5634	95.9377	104.196	0	62.1873	41.7259
ENSMUSG00000032288__Imp3	1258.3	1643.07	1378.37	1758.84	1751.86	1219.84	1441.22	1343	1363.25	764.508	755.545	2283.47	2293.66	1857.56	2054.82	966.732	1382.46	1256.74
ENSMUSG00000032289__Thsd4	0	0	0	0	103.578	15.4547	86.6551	0	8.06012	6.16377	7.44518	0	0	18.3045	0	28.5787	71.1904	58.3816
ENSMUSG00000032290__Ptpn9	43.5439	80.7998	143.097	273.894	363.743	54.2736	220.628	38.025	56.6108	97.4063	65.3647	120.767	117.282	117.849	116.358	301.087	277.784	242.301
ENSMUSG00000032291__Crabp1	0	0	0	0	0	0	0	0	0	0	0	0	0	0	0	0	0	0
ENSMUSG00000032292__Nr2e3	0	0	0	0	0	0	0	0	0	0	0	0	0	0	0	0	0	0
ENSMUSG00000032293__Ireb2	601.716	598.725	533.038	575.953	327.81	521.729	393.095	616.836	663.24	604.733	691.182	378.913	499.656	572.877	664.135	663.284	684.27	638.297
ENSMUSG00000032294__Pkm	43.9882	27.2081	57.8228	3527.78	4133.86	4441.02	3942.65	1498.11	1301.04	2110.14	1980.95	67.7773	75.3958	75.7604	58.7727	1064.56	673.484	743.734
ENSMUSG00000032295__Man2c1	621.335	709.505	549.735	977.061	548.975	655.295	526.088	500.848	427.196	629.616	839.43	787.979	684.623	729.091	683.291	578.342	743.202	726.265
ENSMUSG00000032297__Celf6	0	0	0	0	0	0	0	0	0	0	0	0	0	0	0	0	0	0
ENSMUSG00000032298__Neil1	66.3207	41.0214	21.7948	312.871	138.502	82.6629	266.509	57.915	0	65.9366	19.9111	163.5	48.7173	97.9057	88.6111	458.578	253.852	283.879
ENSMUSG00000032299__Commd4	932.075	1585.42	1110.35	1465.7	1216.57	943.921	1201.01	1526.14	1476.85	723.966	1049.37	2046.51	1454.94	1404.64	1681.22	1611.22	1895.31	1545.99
ENSMUSG00000032300__1700017B05Rik	777.206	1038.99	947.491	630.797	575.936	671.853	525.642	328.403	521.515	523.445	406.456	1081.63	1043.6	1301.56	1366.7	780.101	791.697	901.442
ENSMUSG00000032301__Psma4	2270.6	1648.69	1622.13	1397.17	1649.34	1353.53	1638.59	1465.56	2438.59	1545.86	1807.96	2038.29	2151.37	2016.04	1899.39	1820.31	1542.97	1119.81
ENSMUSG00000032303__Chrna3	0	0	0	0	0	0	0	0	0	0	0	0	0	0	0	0	0	0
ENSMUSG00000032305__Fam219b	0	161.6	171.716	205.421	0	162.821	273.883	228.15	254.749	227.281	313.75	402.556	255.889	289.267	244.352	451.63	208.338	307.536
ENSMUSG00000032306__Mpi	178.38	239.056	175.861	187.004	0	222.335	322.048	415.39	386.515	354.693	446.283	238.202	378.539	234.073	397.222	342.616	379.319	292.689
ENSMUSG00000032307__Ube2q2	204.737	295.484	224.273	429.269	0	425.31	155.008	59.5959	155.269	152.663	122.934	273.398	250.656	251.868	127.656	157.296	76.189	146.059
ENSMUSG00000032308__Ulk3	273.415	186.027	215.644	171.98	114.198	545.261	382.162	191.009	177.732	217.465	262.675	168.512	254.401	161.451	277.636	315.091	409.893	339.395
ENSMUSG00000032309__Fbxo22	320.907	396.982	337.467	504.631	536.137	519.976	493.397	504.421	396.346	382.857	655.139	454.899	471.458	426.363	600.269	517.75	470.854	508.235
ENSMUSG00000032310__Cyp1a2	0	0	0	0	0	0	0	0	0	0	0	0	0	0	0	0	0	0
ENSMUSG00000032311__Nrg4	0	0	0	0	0	291.898	81.8342	0	101.489	0	0	0	0	0	0	0	0	0
ENSMUSG00000032312__Csk	2121.97	1968.76	2355.86	2885.91	1916.3	1965.76	1583.18	2203.6	2385.94	3235.79	3185.33	2385.88	2415.34	2398.8	2559.31	2908.06	3695.2	4001.37
ENSMUSG00000032313__Tmem266	0	0	0	0	0	0	0	0	0	0	0	0	0	11.0998	0	0	0	0
ENSMUSG00000032314__Etfa	2245.77	1101.68	1323.35	121.776	1132.07	1158.27	1271.83	1014.38	1686.38	1559.08	1487.97	2243.23	1270.44	1657.65	1758.96	1160.18	1247.41	1027.57
ENSMUSG00000032315__Cyp1a1	98.5336	167.602	48.5712	0	0	0	0	86.0451	48.0383	12.2454	0	60.7285	48.2533	121.217	39.4952	0	0	0
ENSMUSG00000032316__Clk3	1065.6	748.987	764.041	685.505	1517.3	905.577	871.655	1015.14	865.859	1119.63	1090.64	1014.98	818.341	834.215	776.592	1339.67	1066.03	1129.93
ENSMUSG00000032318__Isl2	0	0	0	0	0	0	0	0	0	0	0	0	0	0	0	0	0	0
ENSMUSG00000032320__Rcn2	241.73	323.954	423.674	633.54	1682.74	1205.18	1759.76	985.096	968.998	981.346	1112.79	397.289	394.595	674.055	968.925	835.727	1015.21	982.964
ENSMUSG00000032322__Pstpip1	0	0	20.4326	1368.81	779.074	929.958	999.409	217.181	242.501	139.085	205.333	19.1601	45.6725	45.8933	33.2292	286.611	317.315	319.364
ENSMUSG00000032323__Cyp11a1	0	0	0	72.1584	0	28.5972	24.0518	0	0	11.4053	0	0	0	0	0	0	0	0
ENSMUSG00000032324__Tspan3	228.894	47.1928	200.589	1439.76	1434.05	1141.19	1546.35	66.6279	322.381	493.065	503.944	235.121	186.822	337.905	183.496	527.568	377.221	391.904
ENSMUSG00000032327__Stra6	0	0	0	0	0	0	0	0	0	0	0	0	0	0	0	0	0	0
ENSMUSG00000032328__Tmem30a	212.59	284.902	442.464	668.602	1035.92	1015.73	1374.29	1051.99	760.059	1391.44	1276.49	349.397	329.676	523.058	643.827	734.981	745.907	894.802
ENSMUSG00000032329__Hmg20a	805.487	1013.04	829.408	1351.08	2130.73	803.174	1379.17	890.969	1029.75	787.474	806.089	761.207	710.025	739.882	1018.81	1980.3	1490.17	1563
ENSMUSG00000032330__Cox7a2	8005.86	10284.7	7386.87	1936.82	3858.27	3837.92	4949.45	6722.28	6405.11	4898.14	6008.88	7306.4	7011.81	8182.12	5924.29	3193.67	4125.09	2965.52
ENSMUSG00000032332__Col12a1	0	0	0	0	0	0	0	0	0	0	0	0	0	0	0	0	0	0
ENSMUSG00000032333__Stoml1	0	77.1005	40.9636	196.016	520.634	271.891	261.344	0	162.057	154.911	74.8465	57.6189	122.087	122.677	116.582	430.953	278.319	240.1
ENSMUSG00000032334__Loxl1	0	0	13.9802	0	0	0	22.298	0	0	10.5737	0	0	0	0	0	0	0	0
ENSMUSG00000032336__Nptn	763.858	708.705	815.829	800.787	398.804	1031.42	700.659	1056.15	1055.15	1202.44	917.315	666.942	857.249	751.761	816.473	586.86	466.991	517.689
ENSMUSG00000032338__Hcn4	0	0	0	0	0	0	0	0	0	0	0	0	0	0	0	0	0	0
ENSMUSG00000032340__Neo1	0	0	5.69321	0	0	43.1862	57.5099	0	0	4.30597	0	0	0	0	0	19.9649	0	3.70773
ENSMUSG00000032342__Mto1	501.86	752.162	507.46	242.826	322.483	553.348	283.285	235.982	376.42	422.191	336.111	356.893	434.82	389.431	567.376	400.4	381.725	355.273
ENSMUSG00000032343__Impg1	0	0	0	0	0	0	0	0	0	0	0	0	0	0	0	0	0	0
ENSMUSG00000032344__Cgas	296.92	198.959	211.415	778.188	310.04	400.926	311.262	259.288	466.444	209.1	341.714	167.749	157.523	194.812	264.477	570.298	307.803	434.237
ENSMUSG00000032346__Ooep	0	0	0	0	0	0	0	0	0	0	0	0	0	0	0	0	0	0
ENSMUSG00000032348__Gsta4	0	358.708	228.698	182.391	968.894	433.702	851.124	101.286	37.6982	86.4863	0	178.713	142.001	85.6126	61.9881	0	166.483	74.4705
ENSMUSG00000032349__Elovl5	689.735	346.631	481.664	677.888	540.158	644.771	1385.85	301.158	644.514	600.023	802.417	611.08	865.544	700.026	944.595	397.434	756.266	738.086
ENSMUSG00000032350__Gclc	1094.6	1579.78	1758.61	510.01	423.322	884.286	311.66	1097.48	592.95	775.891	803.309	737.094	754.431	937.623	975	654.085	523.718	581.329
ENSMUSG00000032352__Lrrc1	46.7723	86.7904	107.594	514.852	488.389	408.083	531.174	408.442	182.424	313.884	393.181	158.547	103.073	218.65	187.477	700.721	686.272	640.653
ENSMUSG00000032353__Tmed3	466.037	180.162	421.169	549.639	243.315	1452.19	875.314	1322.65	719.493	781.883	909.452	538.555	484.979	601.988	560.406	537.074	650.352	872.736
ENSMUSG00000032355__Mlip	0	0	0	0	0	0	0	0	0	0	0	0	0	0	0	0	0	0
ENSMUSG00000032356__Rasgrf1	0	0	0	0	0	0	0	0	0	0	0	0	0	0	0	0	0	0
ENSMUSG00000032357__Tinag	0	0	0	0	0	0	0	0	0	0	0	0	0	0	0	0	0	0
ENSMUSG00000032358__Fam83b	0	0	0	0	0	0	0	0	0	0	0	0	0	0	0	0	0	0
ENSMUSG00000032359__Ctsh	0	0	0	0	0	582.624	151.673	0	0	0	0	0	0	0	0	0	0	0
ENSMUSG00000032360__Hcrtr2	0	0	0	0	0	0	0	0	0	0	0	0	0	0	0	0	0	0
ENSMUSG00000032363__Adamts7	0	0	0	0	0	0	0	0	0	0	0	0	0	0	0	0	0	0
ENSMUSG00000032366__Tpm1	863.368	584.085	549.719	763.685	338.068	773.456	716.514	942.428	1192.61	1354.61	1733.43	465.599	475.654	424.848	533.515	1181.52	611.018	716.015
ENSMUSG00000032368__Zic1	0	0	0	0	0	0	0	0	0	0	0	0	0	0	0	0	0	0
ENSMUSG00000032369__Plscr1	1022.02	729.408	955.922	494.508	656.727	685.926	837.881	411.918	1124.3	742.538	495.659	1574.74	2213.75	1798.91	1638.63	1812.01	1629.97	1430.18
ENSMUSG00000032370__Lactb	609.141	260.843	277.173	515.784	195.71	233.613	180.108	327.346	365.509	477.503	365.758	389.867	126.206	426.564	363.113	323.995	328.811	230.652
ENSMUSG00000032372__Plscr2	0	25.9714	0	0	0	52.3353	88.0337	0	0	0	0	0	20.5625	20.6619	0	0	13.3931	53.9186
ENSMUSG00000032373__Car12	0	0	0	0	0	44.8588	12.5762	62.8577	0	17.8909	43.2207	0	0	0	0	0	0	15.4053
ENSMUSG00000032374__Plod2	0	0	0	214.352	142.334	148.663	130.987	178.552	11.076	76.231	71.6169	0	0	8.38454	0	78.5443	43.4792	80.2267
ENSMUSG00000032375__Aph1b	0	0	0	0	0	103.439	57.9987	0	53.9468	20.6272	0	0	0	0	0	0	0	0
ENSMUSG00000032376__Usp3	347.515	445.252	212.091	546.474	414.709	495.025	676.559	216.764	516.343	394.86	417.33	382.467	449.77	476.374	411.251	572.122	965.952	956.253
ENSMUSG00000032377__Plscr4	158.196	122.312	25.9938	746.299	330.372	492.944	608.07	0	231.377	117.96	23.7472	48.7499	58.1032	58.3841	0	182.309	126.15	220.071
ENSMUSG00000032380__Dapk2	44.4417	192.42	204.466	0	0	55.3927	15.5294	38.809	72.2226	22.0921	0	82.1713	65.2912	43.7379	130.633	358.51	177.195	161.694
ENSMUSG00000032381__Ciao2a	963.916	1490.53	1531.05	2778.92	671.004	500.598	701.718	701.455	1462.04	1197.92	530.55	1534.71	1022.76	1185.81	515.155	1295.98	948.002	790.806
ENSMUSG00000032382__Snx1	1227	1563.41	1758.06	2083.83	1332.46	1101.13	1526.36	1500.08	1818.53	1732.24	1635.58	1935.94	1814.65	1787.2	1809.89	1640.27	1823.81	1817.2
ENSMUSG00000032383__Ppib	5482.92	3428.22	2506.9	3748.69	4729.5	4085.53	3935.96	5724.78	5346.2	4621.64	5367.73	4334.25	4669.68	3460.54	3631.01	3434.05	2794.42	2704.05
ENSMUSG00000032384__Csnk1g1	152.048	219.442	216.524	717.295	105.844	221.1	336.495	265.554	411.824	277.14	121.729	390.461	273.021	249.401	311.499	467.264	484.988	715.909
ENSMUSG00000032386__Trip4	355.534	371.096	511.166	209.656	742.486	553.927	364.942	116.427	404.446	353.474	346.904	356.076	239.401	273.362	320.644	256.079	446.53	551.662
ENSMUSG00000032387__Rbpms2	0	0	0	0	205.383	61.29	85.9138	85.8816	0	293.33	265.733	0	0	0	0	0	15.6847	0
ENSMUSG00000032388__Spg21	74.7545	69.357	98.2654	705.317	468.345	652.225	522.435	65.2799	242.968	334.447	157.102	184.292	164.738	183.927	319.615	172.298	524.578	463.97
ENSMUSG00000032392__Parp16	156.442	48.3821	102.822	0	163.354	0	136.665	68.307	152.541	19.442	23.4838	48.2094	19.153	38.4911	62.7067	90.1439	87.3255	50.2226
ENSMUSG00000032393__Dpp8	521.356	680.781	828.103	1229.76	604.88	830.332	581.962	581.744	564.84	935.886	747.836	598.019	602.829	570.112	766.243	1068.13	928.491	1072.41
ENSMUSG00000032394__Igdcc3	0	0	0	0	0	0	0	0	0	0	0	0	0	0	0	0	0	0
ENSMUSG00000032396__Dis3l	368.099	258.038	282.257	424.484	256.242	275.282	360.153	428.593	327.016	317.171	346.272	332.739	210.307	344.156	445.914	367.646	438.34	567.219
ENSMUSG00000032397__Tipin	2132.25	2121.65	2620.06	1312.04	774.42	1271.05	728.881	1133.39	1807.89	2004.68	1725.63	1542.7	1702.49	2075.67	1684.56	1282.05	1315.89	1230.14
ENSMUSG00000032398__Snapc5	753.352	931.943	330.095	789.773	524.426	312.995	438.744	438.58	734.567	748.988	603.132	928.615	799.342	1050.35	536.829	289.394	680.84	913.65
ENSMUSG00000032399__Rpl4	23463.3	11027.4	15299.9	18399.8	15818.9	12243	8865.98	18553.5	19155.3	20189.5	16214.7	19869.6	24714.8	18652.2	17443.7	13555.4	16814.6	14432.2
ENSMUSG00000032400__Zwilch	1225.63	1673.03	1624.99	265.838	176.522	553.112	302.748	775.039	755.505	672.294	1002.39	924.695	579.513	915.066	1253.59	535.757	579.669	596.981
ENSMUSG00000032401__Lctl	0	0	0	0	0	0	0	0	0	0	0	0	0	0	0	0	0	0
ENSMUSG00000032402__Smad3	707.018	163.992	154.897	1204.45	861.3	844.517	1091.16	874.662	708.538	732.211	725.235	326.813	418.37	405.896	472.324	814.786	610.776	983.554
ENSMUSG00000032403__2300009A05Rik	0	0	0	0	0	0	114.407	0	53.207	325.51	147.443	100.894	40.0839	120.833	131.234	188.656	104.433	35.0357
ENSMUSG00000032405__Pias1	322.269	620.149	364.788	394.157	523.457	624.835	763.257	625.386	581.913	489.504	634.27	529.658	447.156	458.128	526.269	577.72	679.583	858.318
ENSMUSG00000032407__U2surp	2319.96	2343.27	2627.85	1435.98	1237	1907.24	1444.55	1982.82	2318.26	2097.95	2126.57	1855.75	1988.21	2513.97	2835.89	1990.96	2164.88	2398.07
ENSMUSG00000032409__Atr	626.557	644.9	739.966	215.528	143.115	341.665	229.203	196.63	474.11	489.096	490.844	413.313	287.657	657.584	737.733	338.466	513.684	565.717
ENSMUSG00000032410__Xrn1	566.824	770.394	823.525	609.865	685.322	483.392	531.655	390.776	562.386	604.323	586.654	569.986	518.64	814.751	849.011	670.413	751.746	980.07
ENSMUSG00000032411__Tfdp2	475.72	523.107	451.633	332.479	331.16	1021.18	526.403	230.792	549.757	328.448	238.038	488.662	543.59	494.197	437.865	670.061	514.231	803.196
ENSMUSG00000032412__Atp1b3	834.357	1032.15	822.576	583.13	1161.63	1213.28	1279.59	728.608	2320.13	1428.63	1809.13	1028.47	771.794	912.383	1585.47	1816.23	1641.16	1587.28
ENSMUSG00000032413__Rasa2	91.5038	103.763	50.1177	191.855	191.094	114.051	133.227	266.354	158.617	189.529	146.516	103.392	89.6214	112.568	138.559	210.903	111.883	150.141
ENSMUSG00000032415__Ube2cbp	210.285	173.424	92.1405	0	0	174.735	171.455	61.211	159.477	174.223	126.265	108.003	102.98	86.2313	149.846	242.338	234.761	165.019
ENSMUSG00000032417__Rwdd2a	0	27.301	29.0101	0	184.354	55.0146	92.5406	77.0882	0	87.7654	26.5028	0	21.6152	0	70.7679	0	70.394	0
ENSMUSG00000032418__Me1	0	0	0	0	0	27.8398	7.80495	0	0	0	0	0	0	0	0	0	0	0
ENSMUSG00000032419__Tbx18	0	0	0	0	0	0	0	0	0	0	0	0	0	0	0	0	0	0
ENSMUSG00000032420__Nt5e	0	0	0	70.491	0	0	0	0	14.5697	22.2836	0	0	0	0	0	0	0	0
ENSMUSG00000032422__Snx14	159.333	271.019	296.713	626.385	720.95	579.234	487.168	324.657	388.4	435.628	462.411	212.768	240.585	267.884	305.135	306.033	427.756	380.788
ENSMUSG00000032423__Syncrip	2463.34	3185.82	3299.41	2993.27	2728.07	2721.43	1851.97	3617.81	3372.39	2875.8	3417.64	3197.45	3180.33	3792.61	4188.89	3914.13	3416.74	2955.54
ENSMUSG00000032425__Zfp949	85.5987	145.6	140.65	269.211	268.143	186.71	127.122	112.124	41.7321	106.379	77.0964	79.1346	146.716	126.365	125.805	295.938	184.298	137.399
ENSMUSG00000032431__Crtap	322.507	299.221	233.166	912.867	1077.62	723.558	788.864	225.305	251.572	865.726	755.231	457.167	458.016	349.14	517.082	297.332	504.063	414.138
ENSMUSG00000032434__Cmtm6	702.855	739.055	692.931	1326.3	4403.46	1401.68	1031.53	1718.56	685.329	1222.87	801.854	1126.28	688.397	518.794	939.085	1457.98	1008.85	872.465
ENSMUSG00000032435__Dync1li1	345.526	671.687	616.409	698.587	1133.92	953.621	664.061	689.675	754.037	650.243	1052.17	699.71	676.836	655.819	672.701	511.962	716.38	887.393
ENSMUSG00000032436__Cmtm7	1106.53	213.882	409.089	4350.08	2021.98	3878.97	4156.57	2536.49	1708.32	2578.4	2200.87	1918.06	948.294	1837.69	1478.43	1275.19	4455.98	4706.78
ENSMUSG00000032437__Stt3b	2573.95	2417.23	3259.69	1875.71	1048.85	1956.22	987.174	1973.61	1989.45	2863.32	3091.05	2379.58	1906.12	2602.7	3128.7	1229.92	1767.18	1981.81
ENSMUSG00000032440__Tgfbr2	130.852	53.9574	71.6691	1303.19	819.802	598.017	632.517	228.535	311.885	368.6	340.469	268.823	170.88	203.901	186.487	955.049	959.97	914.828
ENSMUSG00000032443__Zcwpw2	0	0	25.6023	0	0	0	27.2233	0	0	0	23.3895	0	0	0	0	0	0	0
ENSMUSG00000032446__Eomes	0	0	0	0	0	22.7245	0	0	0	0	0	0	0	0	0	0	0	0
ENSMUSG00000032449__Slc25a36	0	23.8071	50.595	0	0	47.974	134.496	0	25.02	76.5335	69.3332	71.1662	37.6979	75.7604	0	0	85.9394	164.751
ENSMUSG00000032451__Trim42	0	0	0	0	0	0	0	0	0	0	0	0	0	0	0	0	0	0
ENSMUSG00000032452__Clstn2	0	0	0	0	0	0	0	0	0	0	0	0	0	0	0	0	0	0
ENSMUSG00000032454__Rbp2	0	0	0	0	0	0	0	0	0	0	0	0	0	0	0	0	0	0
ENSMUSG00000032456__Nmnat3	728.105	386.019	717.825	327.131	651.665	129.646	290.771	363.327	304.264	620.475	437.19	544.908	713.127	716.575	694.873	479.479	812.853	512.01
ENSMUSG00000032458__Copb2	1712.92	1765.82	1716.88	1346.8	1490.5	2010.46	1975.22	2094.15	2180.55	2150.03	2914.14	1469.2	1419.04	1896.52	2143.69	1546.31	1711.96	1771.89
ENSMUSG00000032459__Mrps22	1652.49	1355.42	1865.27	677.888	450.132	537.309	602.542	815.636	1587.93	857.175	1100.09	1682.69	1213.87	1573.29	1612.72	827.988	916.686	753.462
ENSMUSG00000032462__Pik3cb	242.865	277.906	247.417	114.573	152.157	136.219	89.1083	212.083	268.383	295.786	306.238	224.524	166.508	209.141	266.083	279.883	209.159	202.714
ENSMUSG00000032463__Faim	640.225	316.799	210.395	201.353	1337.03	478.79	335.574	223.632	416.174	318.258	230.653	434.043	219.469	346.547	205.297	442.687	490.11	137.021
ENSMUSG00000032468__Armc8	668.924	574.654	586.204	409.07	310.436	578.997	506.447	486.786	531.459	563.445	702.896	618.41	591.467	566.896	784.514	728.059	871.247	866.932
ENSMUSG00000032469__Dbr1	855.987	714.764	590.731	403.816	268.143	693.493	426.233	560.622	389.5	499.98	411.181	527.564	618.304	600.233	629.027	542.554	505.113	265.638
ENSMUSG00000032470__Mras	0	0	0	194.609	775.347	231.377	129.734	0	0	0	0	0	0	0	0	0	0	0
ENSMUSG00000032473__Cldn18	0	0	0	0	0	0	0	0	0	0	0	0	0	0	0	0	0	0
ENSMUSG00000032475__Nck1	730.777	493.1	458.474	522.345	277.479	496.827	429.466	580.142	626.185	495.371	498.629	409.449	374.139	457.676	532.577	689.045	476.787	639.822
ENSMUSG00000032477__Cdc25a	1243.51	1692.13	1274.99	625.743	415.506	867.96	564.883	738.416	937.671	951.959	925.865	904.358	1010.88	1407.39	1196.25	687.867	809.152	798.41
ENSMUSG00000032478__Nme6	408.396	294.707	178.946	1284.42	852.881	169.676	285.415	475.513	44.2458	270.687	122.61	335.605	166.664	301.446	291.018	313.764	564.486	262.215
ENSMUSG00000032479__Map4	37.8883	35.1526	21.7894	148.95	118.687	135.77	153.909	90.9871	43.1008	61.2119	68.2499	78.811	64.9405	88.5597	63.2782	141.906	132.937	154.068
ENSMUSG00000032480__Dhx30	486.551	680.141	729.116	795.715	528.372	545.799	455.647	390.894	449.117	783.648	595.984	617.738	624.271	545.885	759.295	560.714	760.457	620.625
ENSMUSG00000032481__Smarcc1	2073.15	1860.06	1736.93	1397.17	2569.16	2200.66	1699.62	2029.24	2428.71	2366.92	2612.76	2155.3	2214.59	2466.33	2824.73	2047.85	2536.09	2642.68
ENSMUSG00000032482__Cspg5	0	0	0	0	86.5638	0	14.4842	0	0	0	12.4444	12.7734	0	0	0	0	0	8.87122
ENSMUSG00000032484__Ngp	0	0	0	0	0	191.896	0	0	0	0	0	0	0	0	0	0	24.5541	0
ENSMUSG00000032485__Scap	526.619	494.859	532.495	987.37	634.485	568.024	428.196	406.811	315.992	634.323	553.363	399.467	471.15	657.816	525.005	653.573	707.435	606.883
ENSMUSG00000032487__Ptgs2	0	0	0	134.457	0	0	14.9391	0	0	0	0	0	0	0	0	0	0	0
ENSMUSG00000032489__Kif9	0	8.94763	28.5233	45.4958	0	18.0305	55.6037	0	0	14.3821	8.68604	26.747	49.5892	42.7105	0	33.3418	46.1419	24.768
ENSMUSG00000032491__Nradd	0	0	0	177.613	471.754	140.78	78.9356	0	36.7105	112.294	101.729	0	27.6561	0	0	130.164	18.0135	96.6924
ENSMUSG00000032492__Pth1r	0	0	0	0	0	25.0818	0	0	0	0	12.083	0	0	0	0	0	0	0
ENSMUSG00000032493__Prss44	0	0	0	0	0	0	0	0	0	0	0	0	0	0	0	0	0	0
ENSMUSG00000032494__Tdgf1	0	0	0	0	0	0	0	0	0	0	0	0	0	0	0	0	0	0
ENSMUSG00000032495__Lrrc2	137.825	21.3122	0	0	143.914	0	0	0	0	0	0	0	0	33.9105	0	0	0	14.7486
ENSMUSG00000032496__Ltf	0	0	0	0	0	0	6.32922	0	0	0	0	0	0	0	0	0	11.5549	0
ENSMUSG00000032497__Lrrfip2	356.834	110.357	159.907	357.082	541.965	464.979	266.383	368.264	569.351	862.73	671.999	209.928	238.291	199.536	208.044	485.993	284.548	402.676
ENSMUSG00000032498__Mlh1	995.661	780.074	654.402	574.088	346.552	475.718	510.279	840.486	690.371	668.179	667.592	675.013	446.957	612.434	815.92	688.456	629.879	539.832
ENSMUSG00000032500__Dclk3	0	0	0	0	0	0	0	0	0	0	0	0	0	0	0	0	0	0
ENSMUSG00000032501__Trib1	0	0	0	108.655	0	43.0613	84.5061	0	0	0	0	0	0	0	0	0	0	0
ENSMUSG00000032502__Stac	0	0	0	0	0	0	0	0	0	0	0	0	0	0	0	0	0	0
ENSMUSG00000032503__Arpp21	0	0	18.8888	0	0	17.9103	0	0	18.6816	50.0019	17.2563	8.85624	21.1108	7.07097	7.67963	0	4.58343	6.15071
ENSMUSG00000032504__Pdcd6ip	1064.16	1033.04	1039.42	2184.74	1851.97	2136.95	2236.29	1652.07	1738.99	2461.32	2298.54	1220.64	969.892	1512.78	1303.34	1498.9	1815.04	2018.14
ENSMUSG00000032507__Fbxl2	58.4742	72.3362	134.513	0	0	0	30.6493	153.189	0	14.5339	70.2215	18.0195	85.9069	115.096	234.382	0	27.9772	87.6025
ENSMUSG00000032508__Myd88	736.663	506.277	268.986	386.139	512.808	561.114	672.139	500.342	585.277	773.085	909.231	353.128	300.629	503.471	371.83	377.311	404.676	210.214
ENSMUSG00000032511__Scn5a	0	0	0	0	0	0	0	0	4.0975	0	0	0	0	0	0	0	0	0
ENSMUSG00000032512__Wdr48	395.71	623.024	520.164	509.123	826.39	694.989	634.806	596.871	537.842	616.952	615.61	376.914	343.528	637.272	586.386	663.312	872.063	846.899
ENSMUSG00000032513__Gorasp1	405.046	340.01	361.296	272.975	604.204	144.244	303.293	454.769	112.842	258.878	208.465	427.952	382.545	469.816	587.569	200.051	387.592	346.752
ENSMUSG00000032514__Ttc21a	0	0	0	0	0	61.29	13.7462	0	6.39293	0	11.8104	0	0	0	0	0	9.41085	4.20961
ENSMUSG00000032515__Csrnp1	0	0	0	487.522	554.957	276.015	549.407	77.3522	57.5802	66.0495	106.374	13.6483	0	0	71.0103	0	77.6986	113.746
ENSMUSG00000032517__Mobp	0	0	0	0	0	0	0	0	0	0	0	0	0	0	0	0	0	0
ENSMUSG00000032518__Rpsa	0	0	0	0	0	0	0	0	0	0	0	0	0	0	0	0	0	0
ENSMUSG00000032519__Slc25a38	756.691	1170.09	926.857	324.521	0	385.833	132.207	0	402.449	136.783	165.22	699.549	539	677.007	533.081	554.928	438.839	544.731
ENSMUSG00000032523__Hhatl	0	0	0	0	0	0	0	0	0	0	0	0	0	0	0	0	0	0
ENSMUSG00000032525__Nktr	591.666	1227.05	1098	875.675	1199.27	856.754	732.739	1185.32	1182.1	1310.56	1394.94	815.115	1158.99	989.047	1116.04	1484.03	1359.92	1549.33
ENSMUSG00000032526__Ss18l2	1864.15	1153.03	765.762	0	486.629	0	366.411	1017.43	1590.46	810.841	1399.16	789.881	1255.24	974.647	560.406	1879.76	780.422	947.542
ENSMUSG00000032527__Pccb	1288.48	1224.97	972.32	150.086	1793.88	416.365	900.478	875.136	744.506	628.648	830.976	852.944	759.522	833.643	816.138	329.973	745.865	725.149
ENSMUSG00000032528__Vipr1	0	0	0	0	0	0	0	0	0	0	0	0	0	0	0	0	0	0
ENSMUSG00000032530__Lyzl4	0	0	0	0	0	0	0	0	0	0	0	0	0	0	0	0	0	0
ENSMUSG00000032531__Amotl2	0	0	0	146.482	64.8449	38.7017	86.8008	81.3452	60.5525	231.53	261.019	0	0	7.6397	0	0	0	0
ENSMUSG00000032532__Cck	0	0	0	0	0	0	0	0	0	0	0	0	0	0	0	0	0	0
ENSMUSG00000032534__Cep63	264.492	214.72	271.622	675.866	828.534	432.686	392.795	86.6134	290.134	254.742	248.146	234.33	194.288	227.765	273.875	685.816	474.552	495.307
ENSMUSG00000032536__Trak1	268.894	255.419	378.711	513.45	601.661	347.123	312.084	285.131	237.219	295.98	196.055	355.126	489.102	448.936	307.946	664.03	790.302	727.581
ENSMUSG00000032537__Ephb1	0	0	0	0	0	0	0	0	0	6.36726	7.69098	0	0	0	0	0	0	0
ENSMUSG00000032540__Abhd5	280.634	412.254	553.343	330.976	146.517	262.339	208.384	367.598	159.621	191.818	168.506	216.201	85.894	172.619	224.973	80.8524	201.406	120.122
ENSMUSG00000032547__Ryk	260.824	107.552	242.856	205.075	0	108.365	167.091	37.9611	56.5157	32.4142	39.1529	53.584	42.5765	64.1735	81.3137	50.0968	62.3963	37.2144
ENSMUSG00000032548__Slco2a1	0	0	0	63.1573	0	25.0299	56.1375	0	0	0	0	0	0	0	0	0	0	0
ENSMUSG00000032549__Rab6b	0	0	0	1160.25	0	0	386.735	107.386	0	30.5649	110.757	0	30.1105	30.2561	32.8605	141.716	78.4486	26.3184
ENSMUSG00000032551__1110059G10Rik	1326.41	1640.86	2179.48	782.179	1385.02	1859.92	1940.88	2171.81	1724.45	947.838	1095.11	2197.03	1745.7	1835.73	2126.67	2483.97	1718.79	1312.94
ENSMUSG00000032553__Srprb	189.257	819.428	932.922	297.609	790.476	589.729	1008.52	330.539	1014.96	940.802	994.34	845.663	810.965	745.038	834.457	545.261	664.039	850.599
ENSMUSG00000032554__Trf	0	0	0	401.381	456.901	545.389	356.768	31.8424	94.8125	117.821	164.21	0	0	0	0	42.022	69.7853	70.2361
ENSMUSG00000032555__Topbp1	1535.53	1261.08	1642.8	1287.81	783.871	1180.24	697.534	893.939	914.978	1475.74	1290.81	904.318	939.961	1208.97	1358.63	1081.41	1308.82	1555.53
ENSMUSG00000032556__Bfsp2	0	0	20.3836	0	0	77.3106	21.6742	0	0	0	0	0	15.1876	15.2611	16.5747	0	59.3538	26.5498
ENSMUSG00000032557__Uba5	244.202	264.332	220.691	288.009	382.488	837.035	394.663	426.502	277.798	485.575	348.248	319.828	254.127	285.398	391.534	703.562	360.256	574.905
ENSMUSG00000032558__Nphp3	19.5061	48.2605	96.1534	92.021	122.208	60.7815	74.9769	102.203	44.3793	63.0276	23.4248	60.1102	42.9859	57.5916	62.549	89.9173	99.5497	70.9698
ENSMUSG00000032560__Dnajc13	522.19	759.372	799.609	559.083	278.432	740.877	454.236	339.579	523.614	604.773	600.412	338.956	473.361	560.392	623.475	512.158	644.988	670.555
ENSMUSG00000032561__Acpp	0	0	0	192.917	128.101	38.2275	53.5858	0	0	0	0	0	0	0	0	0	0	0
ENSMUSG00000032562__Gnai2	2355.45	1602.61	2432.77	6138.03	6324.49	5074.84	4668	2703.37	2427.96	4449.43	3778.27	2177.57	1845.6	2003.54	2337.86	2249.14	4593.77	4349.78
ENSMUSG00000032563__Mrpl3	941.865	1658.09	1809.51	683.585	1059.13	677.28	1392.43	822.49	1954.5	1386.61	1109.33	1406.58	1064.41	1622.16	1393.95	584.462	1132.38	899.348
ENSMUSG00000032564__Cpne4	0	0	0	0	0	0	0	0	0	0	0	0	0	0	0	0	0	0
ENSMUSG00000032565__Nudt16	0	81.6243	43.3671	0	551.182	164.482	368.903	0	171.565	164	158.476	0	161.562	64.9374	70.5272	304.159	210.464	254.188
ENSMUSG00000032566__Nudt16l2	0	0	0	0	0	0	0	0	0	0	0	0	0	0	0	0	0	0
ENSMUSG00000032567__Aste1	74.7906	104.086	98.3128	0	78.0952	139.83	150.273	130.623	133.697	65.0627	78.5888	115.238	128.191	110.409	129.906	43.0953	155.064	144.06
ENSMUSG00000032570__Atp2c1	395.356	301.599	467.729	621.704	220.173	394.221	340.772	690.495	642.496	786.132	1123.65	357.378	348.501	460.429	598.667	698.615	739.826	727.681
ENSMUSG00000032571__Pik3r4	375.946	563.896	605.375	384.268	392.557	456.869	486.062	311.882	403.229	420.489	490.976	364.934	377.417	485.615	477.186	498.237	635.552	527.012
ENSMUSG00000032572__Col6a4	0	0	0	0	0	0	0	0	0	0	0	0	0	0	0	0	0	0
ENSMUSG00000032575__Manf	2001.7	2476.23	3250.36	2407.07	1967.19	2861.84	2098.38	2776.23	3291.25	4155.8	4171.36	1814.25	2018.18	1941.03	2328.36	1085.56	1783.99	1663.21
ENSMUSG00000032577__Mapkapk3	115.041	106.735	75.6112	1175.88	360.372	824.484	703.487	150.691	429.995	586.171	794.377	159.53	154.928	268.896	215.189	994.323	651.33	590.906
ENSMUSG00000032578__Cish	0	0	32.9456	1891.78	628.091	624.778	648.083	175.092	97.7524	124.589	0	30.8939	122.737	24.6662	0	0	95.9323	64.3679
ENSMUSG00000032579__Hemk1	75.1164	46.4618	148.112	236.244	0	0	157.489	0	73.2433	130.692	45.1035	92.5918	55.1784	147.854	100.363	86.5661	83.8595	128.611
ENSMUSG00000032580__Rbm5	1392.26	1655.33	1738.63	3016.44	1679.92	1735.33	2173.04	1621.07	1820.11	1645.65	1876.31	1649.42	1333.32	1469.17	2017.28	2674.13	2629.99	3045.93
ENSMUSG00000032582__Rbm6	646.819	650.127	637.687	799.177	675.399	604.652	637.701	605.185	788.364	717.715	686.603	441.362	537.355	676.362	845.697	638.924	773.684	1023.41
ENSMUSG00000032583__Mon1a	92.651	71.6344	213.133	364.238	96.7448	202.092	259.003	242.724	150.568	310.886	152.988	142.757	170.147	159.572	185.687	213.547	243.811	356.925
ENSMUSG00000032584__Mst1r	0	5.76171	0	0	0	11.6105	0	0	0	0	0	0	0	0	0	0	0	0
ENSMUSG00000032586__Traip	549.152	424.585	523.352	518.131	458.733	273.788	211.082	335.686	410.519	655.166	379.198	626.142	403.392	337.785	616.327	63.2857	192.679	223.306
ENSMUSG00000032589__Bsn	13.1195	12.1722	15.09	61.8919	123.293	94.0256	27.5064	28.6417	49.0374	58.6957	63.0206	36.3863	36.9426	45.1911	26.2934	113.394	80.5559	81.4271
ENSMUSG00000032590__Apeh	1433.16	2068.39	2242.73	1663.42	1282.7	1254.67	882.35	1281.31	1131.25	1077.12	1147.38	1987.4	1579.13	1947.78	1923.96	2280.79	1703.37	1394.86
ENSMUSG00000032591__Mst1	0	22.3129	23.7098	0	0	0	0	63.0038	0	8.96627	0	0	8.83298	0	0	0	0	0
ENSMUSG00000032593__Amigo3	0	0	0	0	0	31.6685	17.7566	0	16.5161	25.2606	0	0	12.4425	25.0054	0	117.122	24.3129	32.6266
ENSMUSG00000032594__Ip6k1	446.591	448.875	495.321	1404.55	1282.39	695.796	946.078	877.475	580.607	693.757	636.868	550.488	724.451	521.929	507.187	1157.99	1148.5	1266.43
ENSMUSG00000032595__Cdhr4	0	0	0	0	0	20.5603	40.3488	0	21.4457	16.4	39.619	0	16.1562	0	0	0	10.5232	28.2431
ENSMUSG00000032596__Uba7	830.728	794.833	878.718	4327.23	2873.37	2410.61	3274.77	1020.15	1248.77	1335.66	1317.17	847.994	883.561	708.989	860.201	2094.21	1531.9	2233.52
ENSMUSG00000032598__Nckipsd	0	0	0	0	0	0	0	0	0	0	0	0	0	0	0	0	0	0
ENSMUSG00000032599__Ip6k2	0	55.9383	59.4403	0	94.4333	0	63.2037	0	73.4852	101.153	27.1515	13.9346	22.1442	22.2513	48.3333	104.222	79.3286	87.0993
ENSMUSG00000032601__Prkar2a	256.725	138.944	210.917	201.853	0	279.987	257.912	112.094	208.603	223.334	192.688	138.447	141.437	394.781	308.71	0	214.955	288.458
ENSMUSG00000032602__Slc25a20	85.6459	291.361	394.038	404.039	894.302	480.375	748.19	299.164	528.899	425.749	514.26	343.106	503.305	526.81	434.84	197.401	560.029	421.589
ENSMUSG00000032604__Qars	1984.53	1749.18	1956.51	1144.26	1105.18	1174.93	1288.68	1415.29	1666.29	1167.38	1568.95	1702.16	2016.6	1985.66	2059.36	1029.16	1703.84	1536.11
ENSMUSG00000032606__Nicn1	0	0	0	0	252.41	225.971	232.288	0	117.851	30.0412	108.86	0	0	29.7377	0	0	96.3806	0
ENSMUSG00000032607__Amt	0	0	0	0	0	119.698	111.858	0	0	0	0	0	0	15.7522	0	73.7811	30.6318	27.4042
ENSMUSG00000032609__Klhdc8b	72.8594	202.796	335.21	114.573	152.157	0	101.838	0	47.3617	54.328	87.4966	89.8097	142.721	107.558	77.878	167.93	58.0998	93.5601
ENSMUSG00000032611__1700102P08Rik	0	156.438	33.2462	0	0	0	0	0	0	50.2906	0	0	99.086	24.8913	27.0339	116.588	16.1346	64.9554
ENSMUSG00000032612__Usp4	1336.01	1578.35	1413.73	1050.45	725.419	932.519	1045.73	1026.68	1024.78	1314.98	1572.32	1226.88	1288.89	1393.74	1613.67	1724.41	1666.23	1732.75
ENSMUSG00000032615__Nt5m	468.146	253.368	76.9227	736.168	488.831	218.814	184.034	204.406	38.0394	407.255	281.098	396.727	315.23	115.183	187.647	404.628	410.642	375.722
ENSMUSG00000032621__Srek1	1854.37	1172.48	1584.43	2332.83	2151.45	2080.18	1583.95	1655.33	1540.26	1464.66	1670.18	1841.33	1977.67	1490.42	1894.01	2564.43	1715.32	2037.28
ENSMUSG00000032623__Oas1d	0	0	0	0	0	0	0	0	0	0	0	0	0	0	0	0	0	0
ENSMUSG00000032624__Eml4	25.6513	142.795	75.8674	847.08	857.111	591.484	811.191	627.205	525.246	816.088	762.414	55.3332	94.2136	107.292	150.8	266.051	601.377	389.782
ENSMUSG00000032625__Thsd7a	0	0	0	0	0	0	0	0	0	0	0	0	0	0	0	0	0	0
ENSMUSG00000032633__Flcn	668.924	275.834	293.102	1051.9	93.1307	528.045	646.694	233.657	391.347	476.619	615.87	357.303	305.743	285.277	476.667	770.886	739.671	983.054
ENSMUSG00000032637__Atxn2l	1937.19	2895.68	2885.98	3384.74	1663.18	2079.18	1906.66	2387.13	2042.8	2519.81	2882.11	2858.81	2566.68	2732.67	3105.94	3993.64	3158.18	4187.43
ENSMUSG00000032640__Chsy1	387.492	239.676	297.127	660.116	67.4355	402.479	157.97	281.983	230.896	313.013	416.865	268.672	205.574	246.292	232.978	111.639	242.046	248.793
ENSMUSG00000032641__Gpr19	0	46.387	32.8607	157.242	0	93.4751	61.1471	87.3203	97.5005	49.7073	30.0206	46.2213	0	73.8078	80.1611	0	79.7375	74.9024
ENSMUSG00000032643__Fhl3	0	0	58.6204	420.758	186.261	833.755	670.068	77.8857	173.932	554.208	508.763	27.4849	65.5164	87.7775	143	205.57	426.733	496.299
ENSMUSG00000032648__Pygm	0	0	0	0	0	0	0	0	0	0	0	0	0	0	0	0	0	0
ENSMUSG00000032649__Colgalt2	0	0	0	0	0	0	0	0	0	0	0	0	0	0	0	0	0	0
ENSMUSG00000032652__Crebl2	0	59.9938	191.249	305.05	405.119	0	135.572	169.401	189.151	48.2161	116.48	239.118	189.997	286.374	103.675	0	525.949	456.69
ENSMUSG00000032656__Marchf3	190.184	205.861	218.749	0	198.588	296.31	215.985	83.0399	123.628	165.447	171.294	351.645	302.692	140.379	177.874	328.76	439.807	244.219
ENSMUSG00000032657__Entrep3	0	22.7789	48.4098	57.9117	76.9091	160.657	102.95	321.597	287.272	338.68	210.073	170.231	189.366	108.732	206.661	1230.78	1350.88	1182.27
ENSMUSG00000032661__Oas3	158.265	160.823	170.891	639.964	519.383	394.527	446.376	78.975	161.667	78.6743	40.7272	362.301	271.267	166.885	259.792	573.223	274.044	580.662
ENSMUSG00000032666__1700025G04Rik	0	0	0	0	0	233.613	98.2405	0	0	93.1712	0	0	0	46.115	0	0	0	0
ENSMUSG00000032667__Pon2	1311.47	675.987	574.645	916.581	0	590.283	509.19	318.125	520.979	706.264	765.595	583.763	677.925	627.424	837.188	1091.55	371.839	748.481
ENSMUSG00000032671__A930018P22Rik	0	0	0	0	0	0	0	0	0	0	0	0	0	0	35.4445	0	0	0
ENSMUSG00000032673__Prorsd1	1549.32	1118.02	975.869	203.028	0	724.16	406.039	789.224	461.6	320.906	387.62	835.522	695.498	794.16	517.513	446.37	432.414	331.586
ENSMUSG00000032679__Cd59a	417.179	129.019	342.74	328.01	0	259.988	437.329	182.152	135.592	311.072	62.6236	321.396	408.597	307.929	557.393	240.384	964.739	937.488
ENSMUSG00000032680__6820408C15Rik	0	0	21.8321	0	0	0	34.8216	0	43.1851	0	19.9452	0	48.8007	16.3456	17.7526	0	10.5953	14.2183
ENSMUSG00000032688__Malt1	60.128	55.7866	128.438	283.657	62.7848	243.569	262.635	157.522	117.257	224.174	216.623	92.6456	95.6981	103.558	112.472	311.819	163.022	186.595
ENSMUSG00000032690__Oas2	33.2029	0	21.8227	417.697	69.34	186.23	214.641	28.9947	43.1667	0	39.8733	61.3911	121.95	24.5078	124.215	153.056	52.9536	270.031
ENSMUSG00000032691__Nlrp3	0	0	0	0	0	15.5892	0	0	0	0	0	0	0	0	0	0	0	0
ENSMUSG00000032698__Lmo2	6149.48	11238	10324.9	21274.4	29187.2	11845.6	20941.4	11814.2	8830.68	10977.2	10406	11508	9007.08	10811.2	9680.32	11596.6	12803.2	11581.8
ENSMUSG00000032702__Kank1	0	0	0	0	77.092	0	0	0	0	0	0	0	0	0	0	0	0	0
ENSMUSG00000032705__Exd2	274.327	181.8	193.181	493.01	327.369	390.77	294.424	68.445	140.112	253.256	270.61	253.61	211.108	260.34	324.639	316.141	387.508	343.881
ENSMUSG00000032712__Resf1	611.789	546.593	552.888	320.683	496.86	434.225	377.084	430.367	397.689	477.304	382.654	366.585	295.441	447.394	658.47	587.534	729.073	723.78
ENSMUSG00000032714__Syde1	0	0	0	275.564	365.961	218.418	220.442	30.6055	34.1736	104.534	105.221	0	0	0	0	0	27.9478	22.5026
ENSMUSG00000032715__Trib3	0	0	0	114.573	456.472	45.4064	127.298	0	0	18.1093	0	0	17.8401	0	0	0	0	31.1867
ENSMUSG00000032717__Mdfi	0	0	0	494.008	874.75	717.862	805.016	0	34.0353	234.248	282.947	0	0	0	0	120.678	50.1023	44.823
ENSMUSG00000032718__Mansc1	0	0	0	392.032	650.793	815.674	1056.26	380.983	364.628	356.296	636.195	38.4126	0	0	0	0	99.3997	80.0334
ENSMUSG00000032719__Sbspon	0	0	0	0	0	0	0	0	0	0	0	0	0	0	0	0	0	0
ENSMUSG00000032724__Abtb2	0	0	0	0	52.6984	47.1783	22.0442	0	0	12.544	7.57592	0	0	6.20865	6.74309	29.0806	0	10.8013
ENSMUSG00000032725__Folr2	0	0	0	0	0	0	0	0	0	0	0	0	0	0	0	0	0	0
ENSMUSG00000032726__Bmp8a	0	0	0	0	0	0	0	0	0	0	18.8022	0	0	0	0	0	0	13.4035
ENSMUSG00000032727__Mier3	641.662	963.87	1039.27	864.878	861.446	799.775	544.53	280.168	446.901	330.364	357.764	480.214	347.899	552.563	404.167	316.915	497.057	461.031
ENSMUSG00000032733__Snx33	134.948	0	29.5651	70.7361	0	140.168	267.214	39.2815	102.343	100.625	202.574	27.7239	55.0717	55.338	36.0609	155.518	114.785	125.154
ENSMUSG00000032735__Ablim3	0	0	0	0	0	0	0	0	0	0	0	0	0	0	0	0	0	0
ENSMUSG00000032737__Inppl1	20.4305	63.1847	26.8561	321.274	213.333	101.859	182.048	0	6.64037	60.9366	36.8025	12.5918	20.0103	0	10.9189	47.0894	29.3253	17.4902
ENSMUSG00000032739__Pram1	0	0	0	0	0	23.4405	6.57159	0	0	9.34874	11.2923	0	0	9.25429	0	0	5.99868	8.04989
ENSMUSG00000032740__Ccdc88a	253.289	301.585	328.789	298.727	185.137	355.166	205.781	154.831	304.601	365.142	361.207	284.897	213.968	299.134	392.567	408.656	365.582	482.46
ENSMUSG00000032741__Tpcn1	948.597	1232.15	1330.07	497.228	528.272	394.114	325.947	662.695	596.075	958.821	683.5	740.546	681.328	809.098	954.79	765.231	796.778	717.333
ENSMUSG00000032743__Katnip	64.2212	54.6188	68.5906	75.7417	67.0588	90.0518	179.528	154.224	83.4931	107.745	125.325	103.9	82.5563	114.558	102.967	203.528	174.119	185.552
ENSMUSG00000032744__Heyl	0	0	0	0	0	0	0	0	0	0	0	0	0	0	0	0	0	0
ENSMUSG00000032745__Gpbp1	837.735	518.165	464.573	658.677	437.375	652.602	548.874	365.779	612.635	793.841	628.771	758.338	474.353	515.293	503.684	603.392	576.176	896.46
ENSMUSG00000032750__Gab3	0	124.34	52.8495	189.668	167.925	50.1117	56.1956	35.1091	26.1348	19.986	96.5636	24.7791	29.5333	29.6761	75.2047	0	38.4723	68.837
ENSMUSG00000032754__Slc8b1	85.5044	52.8871	84.2971	134.457	89.2824	426.295	283.842	0	83.3723	42.5046	154.023	79.0474	10.4682	63.1128	57.1212	49.2687	177.277	109.798
ENSMUSG00000032757__Bet1	217.354	672.2	428.569	341.792	453.915	1219.1	531.655	759.222	423.868	972.426	717.803	669.799	478.985	320.867	580.812	1001.94	450.64	558.216
ENSMUSG00000032758__Kap	0	0	0	0	0	0	0	0	0	0	0	0	0	0	0	0	0	0
ENSMUSG00000032763__Ilvbl	331.132	637.203	665.004	809.994	1613.56	687.878	552.83	321.292	310.917	521.255	430.793	442.182	585.578	425.465	383.435	296.804	733.48	637.819
ENSMUSG00000032766__Gng11	0	0	0	0	729.944	653.484	2503.81	610.455	568.021	1737.52	3148.1	0	0	0	0	0	167.233	224.418
ENSMUSG00000032769__Trpa1	0	0	0	0	0	0	0	0	0	0	0	0	0	0	0	0	0	0
ENSMUSG00000032773__Chrm1	0	0	0	0	0	0	19.6055	0	0	0	0	0	0	0	0	0	0	0
ENSMUSG00000032776__Mctp2	0	0	0	128.532	0	220.734	95.205	23.7923	0	6.77193	24.5393	0	0	6.70351	0	0	4.34525	17.4932
ENSMUSG00000032777__Gtf3c1	1060.94	1474.62	1570.95	1265.65	1247.89	805.583	852.252	1011.67	840.274	975.992	1065.4	1040.95	1018.22	1293.18	1257.85	1166.44	1229.16	1132.71
ENSMUSG00000032782__Cntrob	344.612	452.951	339.747	496.75	539.758	322.147	220.769	200.623	196.011	214.135	206.922	283.19	316.428	332.089	322.306	496.425	416.784	442.524
ENSMUSG00000032783__Troap	193.311	286.966	304.931	303.986	80.7411	361.419	216.159	438.907	201.057	365.164	301.791	262.113	284.002	256.838	258.284	222.777	184.982	157.216
ENSMUSG00000032786__Alas1	347.614	430.021	456.941	485.893	887.268	2695.91	931.256	674.57	753.214	537.601	916.068	571.313	463.408	579.685	557.337	489.622	622.151	446.378
ENSMUSG00000032788__Pdxk	578.452	357.791	162.938	1689.31	345.149	772.489	837.399	721.625	564.028	451.866	520.996	432.909	849.829	467.633	419.558	476.159	803.931	565.944
ENSMUSG00000032796__Lama1	0	0	0	0	0	0	0	0	0	0	0	0	0	0	0	0	0	1.79496
ENSMUSG00000032802__Srxn1	165.802	51.2768	0	0	0	0	173.81	289.575	0	41.2103	199.111	51.0937	0	81.5881	44.3056	191.074	0	0
ENSMUSG00000032803__Cdv3	630.124	974.378	739.555	1132.43	751.96	729.294	581.921	393.043	585.154	581.726	621.586	998.638	1035.95	1218.14	793.799	311.216	703.466	539.436
ENSMUSG00000032806__Slc10a3	109.135	118.131	179.324	171.617	113.957	238.048	123.941	285.91	212.828	257.695	229.356	117.709	106.89	201.388	218.724	251.541	252.379	140.143
ENSMUSG00000032807__Alox12b	0	0	0	0	0	0	0	0	0	0	0	0	0	0	0	0	0	0
ENSMUSG00000032808__Cyp2c38	0	0	0	0	0	0	0	0	0	0	0	0	0	0	0	0	0	0
ENSMUSG00000032812__Arap1	231.415	264.254	269.097	2183.42	2267.7	1408.91	1486.66	1321.32	972.008	2048.55	1859.83	636.333	475.103	665.732	623.144	1559.1	1697.73	1805.85
ENSMUSG00000032815__Fanca	628.019	793.084	934.46	466.353	182.158	380.513	195.068	441.784	459.269	502.974	534.215	779.5	687.716	716.794	708.57	321.665	439.589	477.897
ENSMUSG00000032816__Igdcc4	0	0	0	129.739	129.224	102.834	97.3004	0	0	5.12665	0	0	0	0	0	0	6.57909	8.82877
ENSMUSG00000032818__Loxhd1	0	0	0	0	0	0	0	0	0	0	0	0	0	0	0	0	0	0
ENSMUSG00000032826__Ank2	5.77388	0	0	0	0	7.19664	0	0	0	0	0	0	0	0	3.0858	0	0	0
ENSMUSG00000032827__Ppp1r9a	18.1892	28.1265	65.7521	1001.1	1063.6	464.761	721.398	158.839	171.445	244.132	278.503	269.05	227.142	237.191	194.421	293.464	266.883	284.179
ENSMUSG00000032834__Pwp2	1490.05	1452.02	1422.82	353.681	352.277	543.149	584.531	932.935	767.569	614.93	768.092	1403.52	1438.75	1459.54	1637.76	907.187	972.983	836.363
ENSMUSG00000032839__Trpc1	0	0	0	50.2139	0	0	0	0	0	0	19.1736	0	0	0	0	0	0	0
ENSMUSG00000032840__Spring1	0	38.831	41.2619	0	0	78.2489	43.8744	0	122.428	0	37.6957	38.6923	153.72	30.8926	100.655	0	100.124	80.6161
ENSMUSG00000032841__Prr5l	0	0	0	90.8562	0	36.0073	80.7577	0	18.7789	43.0822	52.0387	0	0	0	0	0	0	0
ENSMUSG00000032842__Abcc10	148.587	91.9055	113.936	129.808	206.869	123.467	144.225	86.5028	48.2939	65.656	99.1318	152.629	101.062	121.861	114.704	247.34	157.982	194.336
ENSMUSG00000032845__Alpk2	0	0	0	0	25.1822	0	0	0	0	0	0	0	0	0	0	0	1.92312	2.58072
ENSMUSG00000032846__Zswim6	0	6.62184	35.1819	269.359	223.575	93.4063	119.71	0	48.7144	101.115	77.139	46.1873	5.24276	36.8767	40.0511	98.7006	109.274	123.727
ENSMUSG00000032849__Abcc4	351.11	675.647	660.253	644.147	651.775	644.284	361.253	272.541	431.113	620.579	632.47	336.617	386.873	551.919	646.34	584.462	541.301	450.867
ENSMUSG00000032850__Rnft2	0	0	0	0	0	0	0	0	0	0	0	0	0	0	0	0	0	0
ENSMUSG00000032852__Rspo4	0	0	0	0	0	0	0	0	0	0	0	0	0	0	0	0	0	0
ENSMUSG00000032854__Ugt8a	0	0	15.6826	0	0	0	8.33776	0	0	0	14.3272	0	0	0	0	0	0	0
ENSMUSG00000032855__Pkd1	178.654	276.257	309.208	870.901	509.896	334.014	355.837	171.612	245.814	310.833	302.15	212.876	205.6	262.272	249.839	370.593	390.348	446.08
ENSMUSG00000032860__P2ry2	0	0	0	0	433.282	0	205.412	0	0	17.1893	0	106.559	16.9338	51.0471	92.402	79.6994	0	29.6024
ENSMUSG00000032864__Rag2	0	0	0	0	0	0	0	0	0	0	0	0	0	0	0	0	0	0
ENSMUSG00000032867__Fbxw8	906.789	761.191	908.176	611.118	541.06	888.04	678.991	603.322	743.832	762.013	881.539	798.392	718.967	945.55	946.172	646.909	750.642	840.974
ENSMUSG00000032869__Psmf1	1806.75	1646.89	1343.74	448.602	992.938	1540.81	863.939	498.239	989.024	898.143	942.116	1054.93	954.644	1029.45	1346.76	986.28	818.952	753.01
ENSMUSG00000032870__Smap2	2532.24	1845.96	1624.7	948.095	1762.75	1239.94	1264.07	1526.85	1783.24	1393.66	1466.18	2229.54	2140.61	2225.13	2175	2709.78	3076.99	2980.73
ENSMUSG00000032872__Cyb5r4	0	90.7279	112.476	76.8871	0	91.4136	136.682	0	95.3502	170.139	146.792	105.471	83.8048	108.27	130.655	169.041	132.564	115.108
ENSMUSG00000032875__Arhgef17	12.2816	0	0	154.504	205.188	30.6159	38.6245	10.725	7.98358	48.8419	92.1809	0	0	0	0	0	0	0
ENSMUSG00000032878__Ccdc85a	0	0	0	0	0	0	0	0	0	0	0	0	0	0	0	0	0	0
ENSMUSG00000032883__Acsl3	286.991	244.08	153.259	225.649	374.59	335.352	551.564	250.617	373.113	356.661	441.579	309.538	202.032	273.62	421.794	289.394	383.33	360.853
ENSMUSG00000032890__Rims3	0	0	0	132.056	0	0	0	0	0	20.8728	25.2121	0	0	0	0	0	0	0
ENSMUSG00000032892__Rangrf	0	43.0063	0	0	0	0	0	0	45.1974	34.5635	41.749	85.7055	34.0497	0	0	0	22.1779	89.2845
ENSMUSG00000032894__1700031F05Rik	0	0	0	0	0	0	0	0	0	0	0	0	0	0	0	0	0	0
ENSMUSG00000032897__Nfyc	461.876	309.492	303.57	121.051	0	95.948	282.442	336.114	300.24	248.734	277.333	213.499	188.49	208.341	411.409	266.139	220.987	263.602
ENSMUSG00000032898__Fbxo21	288.305	89.1628	175.955	1424.86	1290.19	436.35	921.083	323.697	281.116	225.213	395.685	228.457	141.187	253.339	220.117	427.179	374.411	405.477
ENSMUSG00000032899__Styk1	0	0	0	0	0	112.46	0	0	0	14.9507	0	0	0	0	0	0	0	0
ENSMUSG00000032900__Tex43	0	0	0	0	0	0	0	0	0	0	0	0	0	0	33.0175	0	0	0
ENSMUSG00000032902__Slc16a1	4764.62	5246.42	4542.49	1070.35	1421.47	2512.52	1363.04	2240.4	3454.58	2967.15	2515.08	4049.85	3705.08	4727.81	5218.73	2111.87	2112.65	1893.77
ENSMUSG00000032905__Atg12	0	901.316	658.447	0	1901.97	567.58	1082.03	1113.44	828.83	588.553	273.427	898.097	535.204	582.608	389.39	1259.48	1162	623.734
ENSMUSG00000032908__Sgpp2	0	0	0	0	0	0	0	0	0	0	0	0	0	0	0	0	0	0
ENSMUSG00000032911__Cspg4	0	0	0	0	0	0	0	0	0	0	0	0	0	0	0	0	0	0
ENSMUSG00000032913__Lrig2	72.8138	90.0752	55.8333	229.002	202.749	287.394	258.677	211.95	228.772	331.797	247.752	74.7946	136.689	143.321	97.2865	139.854	313.543	332.45
ENSMUSG00000032915__Adgre4	0	0	0	0	0	116.806	0	0	0	0	0	0	0	0	0	0	0	0
ENSMUSG00000032921__Odf4	0	0	0	0	0	0	0	0	0	0	0	0	0	0	0	0	0	0
ENSMUSG00000032925__Itgbl1	0	0	0	0	0	0	0	0	0	0	0	0	0	0	0	0	0	0
ENSMUSG00000032932__Hspa13	160.431	628.468	492.072	756.843	335.04	766.526	682.064	607.09	869.06	863.969	1075.69	362.55	353.545	578.932	500.155	554.655	554.371	526.477
ENSMUSG00000032936__Camkv	0	0	0	0	0	0	8.80909	0	0	0	0	0	0	0	0	0	0	0
ENSMUSG00000032937__Fshr	0	0	0	0	0	0	0	0	0	0	0	0	0	0	0	0	0	0
ENSMUSG00000032939__Nup93	2124.18	2067.42	2535.62	884.202	1109.02	1226.47	1004.24	1909.52	1807.24	1878.95	2363.36	2117.8	1950.46	2467.15	2529.27	1403.98	1848.32	1524.31
ENSMUSG00000032940__Rbm11	0	0	0	0	0	134.141	75.2133	0	0	0	0	0	0	0	0	0	0	23.0332
ENSMUSG00000032942__Ucp3	0	0	0	0	0	0	0	0	0	0	0	0	0	0	0	0	0	0
ENSMUSG00000032946__Rasgrp2	0	0	0	0	0	0	0	0	0	0	0	0	0	0	0	0	0	0
ENSMUSG00000032948__Lipi	0	0	0	0	0	0	0	0	0	0	0	0	0	0	0	0	0	0
ENSMUSG00000032952__Ap4b1	245.001	389.676	276.047	385.268	292.373	501.682	299.64	122.256	182.013	200.085	346.76	183.356	222.821	215.287	158.996	443.685	284.681	419.48
ENSMUSG00000032959__Pebp1	781.535	1899.09	2201.43	1931.25	2331.62	1252.43	1189.91	389.989	1233.79	943.509	1374.29	1445.03	1858.97	1813.02	1849.74	1543.99	1834.03	1696.53
ENSMUSG00000032965__Ift57	104.155	48.3172	85.57	245.678	108.757	292.094	363.952	181.908	101.558	207.103	171.984	112.338	63.7575	64.0658	13.9161	300.076	182.722	167.184
ENSMUSG00000032966__Fkbp1a	0	42.1749	134.446	1715.57	854.38	1444.78	1548.71	1071.78	664.854	542.325	696.013	42.0243	100.174	67.1058	72.8823	314.315	86.9966	116.745
ENSMUSG00000032968__Inha	0	0	0	110.826	147.182	87.8434	36.9406	0	0	35.0344	42.3178	0	0	0	0	0	22.48	15.0835
ENSMUSG00000032977__Fam207a	1466.04	582.936	653.843	329.338	656.063	587.342	365.916	640.113	544.564	702.745	534.455	1226.25	769.221	541.058	1007.37	603.392	517.724	582.699
ENSMUSG00000032978__Guca2b	0	0	0	0	0	0	0	0	0	0	0	0	0	0	0	0	0	0
ENSMUSG00000032985__NA	0	0	0	0	0	0	0	0	0	0	0	0	0	0	0	0	0	0
ENSMUSG00000032987__Or8s8	0	0	0	0	0	0	0	0	0	0	0	0	0	0	0	0	0	0
ENSMUSG00000032988__Slc16a8	0	0	0	0	0	0	0	0	0	0	0	0	0	12.9085	0	0	0	0
ENSMUSG00000032997__Chpf	98.9314	40.7948	75.8602	51.8571	0	41.1031	17.285	28.7975	75.028	24.5896	89.1049	10.1623	40.3735	64.9098	8.81216	0	36.8155	14.1155
ENSMUSG00000032998__Foxj3	327.406	164.54	188.29	386.139	341.872	255.052	493.379	285.91	319.242	305.165	528.337	340.517	420.88	352.429	349.958	518.803	456.893	508.018
ENSMUSG00000032999__Nlrp4f	0	0	0	0	0	0	0	0	0	0	0	0	0	0	0	0	0	0
ENSMUSG00000033004__Mycbp2	451.514	632.577	670.391	1129.18	590.751	827.209	719.489	589.057	677.181	977.573	810.067	528.059	375.626	579.548	609.083	971.714	1117.45	1199.18
ENSMUSG00000033006__Sox10	0	0	0	0	0	0	0	0	0	0	0	0	0	0	0	0	0	0
ENSMUSG00000033007__Asic4	0	0	0	0	0	0	0	0	0	0	0	0	0	0	0	0	0	0
ENSMUSG00000033009__Ogfod1	284.232	263.709	202.38	446.959	593.581	649.494	463.494	330.943	477.304	482.75	554.666	656.919	405.978	489.528	341.786	982.667	460.862	547.481
ENSMUSG00000033014__Trim33	702.418	1004.71	1009.9	966.494	641.772	1025.98	736.346	881.75	692.037	878.392	1080.77	669.667	548.225	1020.74	1091.01	1163.63	1438.82	1484.52
ENSMUSG00000033016__Nfatc1	78.5377	24.289	34.4128	823.346	874.75	766.807	676.945	251.473	204.212	676.717	314.386	217.82	141.024	128.823	118.925	452.544	484.322	565.891
ENSMUSG00000033020__Polr2f	3399.79	5257.19	5717.75	943.452	1670.59	2118.77	2795.3	2270.33	4745.02	2733.9	2461.69	4005.85	5876.21	4182.44	5076.87	6222.72	2774.87	2182.87
ENSMUSG00000033021__Gmppa	491.498	494.011	282.659	386.445	641.518	574.321	525.972	214.602	778.769	671.895	996.027	492.247	466.344	695.34	443.266	637.217	734.873	959.862
ENSMUSG00000033022__Cdo1	0	0	39.2306	0	0	0	20.8572	0	38.8002	0	0	0	29.2304	58.7434	0	275.147	19.0389	0
ENSMUSG00000033024__Klra9	0	0	0	0	0	60.3718	0	0	0	0	0	0	0	0	0	0	0	0
ENSMUSG00000033027__Klrc3	0	0	0	0	0	0	0	0	0	0	0	0	0	0	0	0	0	0
ENSMUSG00000033029__1700088E04Rik	0	0	0	0	0	0	0	0	0	0	0	0	0	0	0	0	0	0
ENSMUSG00000033031__Cip2a	678.181	568.041	510.74	355.484	59.0122	528.308	325.847	468.846	450.031	877.934	670.205	391.855	408.225	431.056	468.161	227.953	396.585	423.337
ENSMUSG00000033032__Afap1l1	0	10.4021	0	2274.32	2037.01	754.608	1257.58	528.691	196.776	367.839	323.134	72.5543	49.4142	57.9286	62.9151	465.138	622.25	662.261
ENSMUSG00000033033__Calhm2	0	0	0	718.468	318.052	142.368	292.697	531.977	296.999	548.878	365.786	117.33	0	74.9425	20.3484	351.022	267.179	391.135
ENSMUSG00000033036__Gm7879	0	0	0	0	0	0	0	0	0	0	0	0	0	0	0	0	0	0
ENSMUSG00000033039__Micall1	0	0	0	513.669	310.079	296.106	357.997	388.981	115.821	287.857	267.462	27.4533	21.8137	14.6128	23.806	205.334	132.609	197.021
ENSMUSG00000033044__Dhrs7c	0	0	0	0	0	0	0	0	0	0	0	0	0	0	0	0	0	0
ENSMUSG00000033047__Eif3l	4486.33	2845.73	3369.89	2375.61	2007.67	2082.67	2071.57	3477.98	3005.58	2947.01	2693.81	2849.67	3396.42	3491.68	3229.52	2374.06	2292.53	2263.24
ENSMUSG00000033053__Cfap95	0	0	0	0	0	0	0	0	0	0	0	0	0	0	0	0	0	0
ENSMUSG00000033054__Npat	527.859	512.263	514.424	343.476	342.113	397.026	260.776	365.586	366.795	493.132	486.357	403.859	218.388	403.06	491.259	335.624	354.16	459.68
ENSMUSG00000033055__Ankrd54	303.403	492.618	697.944	357.829	316.808	330.894	344.562	794.845	295.837	527.879	341.583	677.853	371.452	634.521	385.108	524.474	616.949	665.576
ENSMUSG00000033059__Pygb	153.229	227.465	201.421	530.102	895.997	744.848	947.719	615.518	597.633	754.091	1104.07	236.096	127.565	309.145	270.243	423.804	581.618	544.382
ENSMUSG00000033060__Lmo7	0	0	0	0	30.154	0	2.52274	0	0	3.58884	0	0	0	0	0	0	0	0
ENSMUSG00000033061__Resp18	0	0	0	0	0	0	0	0	0	0	0	0	0	0	0	0	0	0
ENSMUSG00000033063__Cntnap3	0	0	0	0	0	0	0	0	0	0	0	0	0	0	0	0	0	0
ENSMUSG00000033065__Pfkm	1738.83	2141.44	2091.83	830.067	1621.12	1044.95	998.209	759.222	948.656	740.896	717.803	1330.03	1208.87	1107.76	1369.06	1145.07	871.567	877.197
ENSMUSG00000033066__Gas7	0	0	0	0	0	168.612	9.45411	0	0	0	16.2454	0	0	0	0	0	0	0
ENSMUSG00000033068__Entpd6	623.938	421.009	559.208	891.958	118.456	282.794	227.935	346.728	294.972	451.145	340.584	471.944	388.884	404.72	682.073	392.205	461.359	339.908
ENSMUSG00000033075__Senp1	473.142	619.073	681.751	1087.42	608.058	725.821	565.943	444.957	485.002	796.063	666.536	403.765	463.408	644.745	739.146	545.261	905.507	802.305
ENSMUSG00000033080__Vsx1	0	0	0	0	0	0	0	0	0	0	0	0	0	0	0	0	0	0
ENSMUSG00000033082__Clec1a	0	0	0	0	200.059	59.701	66.9491	0	0	0	0	0	0	0	0	0	0	0
ENSMUSG00000033083__Tbc1d4	19.7745	0	12.9969	653.011	412.965	246.472	286.76	241.755	257.086	285.07	290.903	79.2186	48.4193	82.7108	36.989	182.309	151.379	135.429
ENSMUSG00000033088__Triobp	49.2043	87.4989	105.104	444.904	385.338	329.643	290.143	64.452	75.9642	134.528	132.951	163.001	129.516	136.196	151.206	340.226	306.047	281.696
ENSMUSG00000033096__Apmap	683.932	576.864	653.843	293.317	0	1201.2	532.294	488.658	788.129	649.063	559.999	651.444	456.725	611.911	564.896	644.876	525.552	425.819
ENSMUSG00000033099__Nol12	617.235	436.319	1101.13	554.636	1104.87	604.472	492.989	1155.01	802.459	657.492	370.618	652.141	885.216	672.545	918.938	1016.17	787.517	471.788
ENSMUSG00000033102__Cdc14b	0	0	0	0	0	52.3353	22.0084	36.667	40.9418	41.7455	25.2121	25.8786	0	10.331	0	48.3889	40.1794	44.9322
ENSMUSG00000033105__Lss	313.305	301.45	400.402	273.71	654.297	282.033	291.945	212.797	260.235	302.838	209.026	450.56	230.145	291.213	297.676	320.943	360.876	461.924
ENSMUSG00000033106__Slc7a6os	337.004	807.735	913.676	1854.81	703.789	525.058	632.964	735.728	848.886	900.453	784.121	986.591	598.255	1036.46	675.407	970.931	833.08	1099.92
ENSMUSG00000033107__Rnf125	110.534	136.738	181.623	521.452	0	206.657	328.308	579.15	71.8522	109.894	33.1851	204.375	108.261	190.372	206.759	127.383	458.343	615.071
ENSMUSG00000033111__3830406C13Rik	301.341	139.791	99.0286	0	0	93.8986	78.974	0	0	262.146	180.94	92.8615	0	74.1422	40.2621	0	24.0296	64.4929
ENSMUSG00000033114__Slc35d2	0	0	0	122.264	0	145.364	81.5062	135.793	25.2707	135.276	70.028	23.9598	19.0378	0	0	0	49.6003	183.042
ENSMUSG00000033122__Hsd17b3	0	0	0	0	0	0	0	0	0	0	0	0	0	0	0	0	0	0
ENSMUSG00000033124__Atg9a	240.047	176.316	315.544	283.109	313.317	261.798	262.127	262.028	243.814	246.115	396.374	184.933	124.902	206.715	136.309	587.853	421.123	571.545
ENSMUSG00000033126__Ybey	0	96.9597	0	0	654.737	293.078	383.436	0	203.799	194.813	94.1251	386.454	191.917	154.276	293.222	0	125.003	167.747
ENSMUSG00000033128__Gga1	772.699	440.206	601.412	1534.84	679.444	456.206	554.225	426.167	330.452	535.735	695.949	501.296	716.972	590.359	641.177	609.274	739.403	722.419
ENSMUSG00000033147__Slc22a15	0	14.6774	0	447.779	297.335	147.883	74.6268	0	30.8503	165.144	113.986	0	23.2413	0	0	0	52.9828	40.6286
ENSMUSG00000033149__Phldb2	0	0	0	0	159.339	47.5495	103.312	0	0	0	0	0	0	0	0	0	0	0
ENSMUSG00000033152__Podxl2	0	0	0	0	0	0	0	0	0	0	0	13.1964	10.4855	0	0	98.7006	0	9.16497
ENSMUSG00000033156__Cst10	0	0	0	0	0	0	0	0	0	0	0	0	0	0	0	0	0	0
ENSMUSG00000033157__Abhd10	433.978	322.115	456.374	409.463	181.261	162.274	242.634	151.59	451.367	431.464	469.046	294.217	276.283	277.618	301.516	0	290.694	334.368
ENSMUSG00000033159__Cnppd1	1521.47	1725.31	1833.32	697.826	1059.13	1738.35	852.863	1217.92	1009.63	929.657	856.469	2012.19	1691.97	1934.12	1727.92	1534.21	2001.88	1790.94
ENSMUSG00000033161__Atp1a1	3106.84	2374.76	3320.3	3535.08	3375.99	2786.24	2506.67	2823.36	2323.34	3170.46	3935.74	2584.22	2257.46	3237.87	3307.34	1368.12	2203.54	1929.91
ENSMUSG00000033166__Dis3	948.532	1051.17	1013.07	331.463	550.246	788.175	603.054	851.321	856.371	766.219	941.331	860.664	896.762	1004.82	1218.05	759.106	752.181	642.849
ENSMUSG00000033170__Card10	0	0	0	189.885	100.87	45.152	42.1948	0	0	0	0	0	0	0	0	0	0	0
ENSMUSG00000033174__Mgll	266.879	536.488	723.556	0	0	41.5802	0	174.791	108.427	132.667	160.247	102.802	310.4	246.237	249.605	76.8897	21.2816	0
ENSMUSG00000033177__Tmprss7	0	0	0	0	0	0	0	0	0	15.4911	0	0	0	0	0	0	9.93997	0
ENSMUSG00000033182__Kbtbd12	41.318	25.5565	13.5782	0	0	25.7496	14.4379	0	13.4292	0	0	12.7326	10.117	20.3319	11.041	0	26.3584	8.84288
ENSMUSG00000033184__Tmed7	1147.86	1171.48	1169.37	3249.05	1678.01	1287.63	1403.85	902.138	1193.85	1654.75	1964.31	990.431	899.396	1101.44	1073.56	264.564	1025.17	1080.92
ENSMUSG00000033186__Mzt1	982.218	810.043	537.972	1029.7	683.745	2040.41	2002.12	571.819	638.484	1464.79	786.362	504.469	881.845	563.887	524.937	0	835.461	981
ENSMUSG00000033187__BC016579	0	0	0	0	246.648	147.208	123.81	0	0	0	35.4581	0	0	29.0588	0	136.108	56.5081	75.8307
ENSMUSG00000033191__Tie1	0	6.98822	0	2487.3	2123.51	1323.71	1946.33	355.181	396.589	1134.5	1119.35	0	0	0	6.03815	130.202	108.112	120.901
ENSMUSG00000033192__Lpcat2	0	0	0	0	396.446	236.613	66.3349	165.775	46.2755	58.9799	14.2483	0	0	0	12.682	164.078	227.069	213.3
ENSMUSG00000033196__Myh2	0	0	0	0	0	0	0	0	0	0	0	0	0	0	0	0	0	0
ENSMUSG00000033200__Tpsg1	0	0	0	0	0	0	0	0	0	0	0	0	0	0	0	0	0	0
ENSMUSG00000033207__Mamdc2	0	0	0	177.613	707.631	563.118	874.87	0	0	18.7156	0	0	0	0	10.0607	43.388	12.009	56.4039
ENSMUSG00000033208__S100b	0	0	0	0	0	0	0	0	0	0	0	0	0	0	0	0	0	0
ENSMUSG00000033209__Ttc28	52.1053	58.0118	54.7942	360.521	261.156	136.384	203.922	54.6016	57.5802	126.919	71.9591	80.2842	38.2751	89.7403	72.4026	144.114	232.68	185.116
ENSMUSG00000033210__Slc9c1	0	0	0	0	0	0	0	0	0	0	0	0	0	0	0	0	0	0
ENSMUSG00000033213__AA467197	0	0	0	0	0	0	0	0	0	0	0	0	0	0	0	0	0	0
ENSMUSG00000033214__Slitrk5	0	0	0	0	0	0	0	0	0	0	0	0	0	0	0	0	0	0
ENSMUSG00000033216__Eefsec	259.227	547.828	724.105	543.518	631.588	861.609	513.301	905.486	645.95	655.052	622.609	705.639	666.472	574.024	669.616	448.11	654.594	711.99
ENSMUSG00000033219__Gm9758	0	0	0	0	0	0	0	0	0	0	0	0	0	0	0	0	0	0
ENSMUSG00000033220__Rac2	931.675	905.567	743.564	4395.23	3335.45	3400.81	3790.43	1975.87	1687.11	2249.53	1957.98	1763.65	1662.07	1342.63	1066.98	3527.83	3014.22	3161.87
ENSMUSG00000033222__Ttf2	467.039	577.757	592	314.755	278.672	443.522	268.113	563.215	404.794	425.639	474.065	603.107	648.028	623.801	659.669	486.968	563.963	518.818
ENSMUSG00000033227__Wnt6	0	0	0	0	0	0	0	0	0	0	0	0	0	0	0	0	0	0
ENSMUSG00000033228__Scaf11	1585.35	1384.68	1740.45	767.076	1309.77	1118.29	931.41	1156.22	1353.3	1260.07	1260.51	1089.83	1215.74	1551.68	1722.49	1144.39	1422.57	1483.96
ENSMUSG00000033233__Trim45	0	20.3025	0	206.463	0	40.9118	22.9394	0	53.3421	8.15839	59.1268	30.345	16.0742	16.152	8.77115	37.8269	47.114	28.0997
ENSMUSG00000033237__Arid2	803.146	976.112	977.024	864.132	588.515	693.711	669.613	627.526	641.151	903.56	968.727	629.602	614.119	946.433	956.363	1006.76	1182.02	1145.93
ENSMUSG00000033249__Hsf4	0	0	0	0	0	0	18.161	0	0	0	15.6035	0	0	0	13.8881	0	16.5777	11.1232
ENSMUSG00000033253__Szt2	308.545	407.29	422.896	366.852	172.876	318.915	281.373	308.869	222.581	347.908	259.823	398.879	302.198	312.916	329.797	503.008	484.881	447.748
ENSMUSG00000033255__Gm5134	0	11.9035	0	121.051	80.3807	0	114.322	33.6114	12.51	19.1334	0	0	0	0	10.2852	44.3565	18.4156	16.4751
ENSMUSG00000033256__Shf	49.2981	76.2311	48.602	0	0	30.7229	77.5189	43.0499	16.023	85.772	14.8005	0	36.213	60.6468	92.2141	113.625	157.246	189.914
ENSMUSG00000033257__Ttll4	742.639	695.581	662.425	533.858	398.804	383.477	396.669	704.102	475.851	522.11	407.695	601.556	561.108	668.232	674.724	440.145	619.271	576.724
ENSMUSG00000033268__Duox1	0	0	0	0	0	0	0	0	0	0	0	0	0	0	0	0	0	0
ENSMUSG00000033272__Slc35a4	723.498	1044.18	594.403	663.667	377.733	225.444	326.552	210.6	313.537	419.596	561.131	538.806	634.801	608.202	515.556	347.408	605.782	438.722
ENSMUSG00000033276__Stk36	0	0	0	30.852	0	0	17.1393	0	6.37677	4.87647	0	0	0	0	0	0	3.12902	12.5969
ENSMUSG00000033278__Ptprm	0	0	0	0	34.3977	10.2649	8.63332	0	0	0	0	0	0	0	0	0	0	0
ENSMUSG00000033282__Rpgrip1l	142.713	182.85	147.398	64.1197	170.307	127.057	106.862	124.625	172.287	116.55	159.142	106.805	74.8808	120.388	147.095	258.447	172.33	222.531
ENSMUSG00000033285__Wdr3	1396.66	1769.29	1906.53	802.484	673.094	1138.22	886.919	1336.92	1388.02	1134.89	1370.83	1820.91	1624.42	1896.6	1988.09	1330.97	1460.7	1385.35
ENSMUSG00000033287__Kctd17	0	0	0	916.581	912.944	227.032	471.001	63.6249	71.0426	199.203	153.119	0	0	0	0	0	58.0998	15.5934
ENSMUSG00000033294__Noc4l	1751.02	1377.03	1249.51	786.717	1149.27	748.283	751.721	1223.27	861.81	1243.48	735.978	1156.28	1347.5	1489.42	1310.14	461.239	773.953	663.849
ENSMUSG00000033295__Ptprf	0	0	0	42.258	28.0602	33.4946	18.7805	46.9337	13.1014	10.0189	36.3054	0	3.29	3.30591	7.18095	15.4845	10.7145	14.3783
ENSMUSG00000033306__Lpp	0	0	13.4281	385.529	255.999	356.508	428.347	0	66.4037	121.873	85.8725	0	0	10.0535	21.8378	0	58.6506	43.7254
ENSMUSG00000033307__Mif	1337.85	551.667	439.653	0	465.654	416.878	701.234	584.143	724.716	942.154	669.424	1030.68	1637.91	1261.8	715	1284.81	568.978	477.21
ENSMUSG00000033308__Dpyd	0	0	8.27381	0	0	15.6904	0	0	0	0	0	0	0	6.19455	0	0	0	0
ENSMUSG00000033313__Fbxl8	68.0063	63.0961	89.3948	106.941	426.067	254.292	95.0548	0	22.1035	152.128	40.8343	167.655	49.9555	133.859	181.727	78.3723	173.536	130.992
ENSMUSG00000033316__Galnt9	0	0	0	0	0	0	0	0	0	0	0	0	0	0	0	0	0	0
ENSMUSG00000033318__Gstt2	99.2266	521.686	391.302	780.178	414.444	989.418	1057.53	173.301	290.257	443.933	268.112	489.245	413.038	415.035	344.7	571.757	807.083	658.331
ENSMUSG00000033319__Fem1c	418.529	491.859	357.603	592.329	524.426	704.24	555.743	402.031	489.711	696.975	427.218	425.615	286.943	350.116	592.748	482.323	647.465	635.972
ENSMUSG00000033323__Ctdp1	720.203	659.953	718.8	629.185	724.172	615.07	414.778	512.455	476.833	550.284	584.601	698.696	724.982	800.679	826.834	737.761	693.423	627.969
ENSMUSG00000033326__Kdm4a	853.188	1111	1298.6	1165.12	1453.55	1231.33	1000.31	960.725	795.426	954.277	997.628	1051.68	1022.56	922.54	1259.94	2069.97	1665.08	1950.93
ENSMUSG00000033327__Tnxb	0	0	0	0	0	0	2.07439	0	0	0	0	0	0	1.46061	0	0	0	0
ENSMUSG00000033335__Dnm2	907.386	969.426	1219.87	1297.16	1320.73	1319.47	1349.95	1416.68	1143.93	1421.54	1692.3	957.49	1124.36	1143.33	1072.75	1330.88	1394.52	1635.98
ENSMUSG00000033342__Plppr5	0	0	0	0	0	0	0	0	0	0	0	0	0	0	0	0	0	0
ENSMUSG00000033343__Magea4	0	0	0	0	0	0	0	0	0	0	0	0	0	0	0	0	0	0
ENSMUSG00000033350__Chst2	0	15.0644	0	0	0	0	25.5314	0	0	0	0	0	0	0	0	0	0	0
ENSMUSG00000033352__Map2k4	379.439	508.505	436.428	99.4457	0	472.937	386.717	220.898	493.303	440.114	379.722	584.642	278.725	451.228	557.665	72.8792	584.976	500.779
ENSMUSG00000033355__Rtp4	310.381	287.97	509.997	813.466	3024.89	902.679	1536.48	632.432	739.79	51.4305	217.429	510.119	759.99	305.466	497.64	1430.76	775.517	1262.13
ENSMUSG00000033356__Pus7l	110.377	307.223	386.911	289.284	230.509	206.363	250.702	192.775	263.083	310.924	430.793	226.76	261.258	325.888	314.614	212.003	258.185	244.104
ENSMUSG00000033361__Prrg3	0	0	0	0	0	0	0	0	0	0	0	0	0	0	0	0	0	0
ENSMUSG00000033364__Usp37	607.037	497.908	563.773	373.53	937.009	789.515	645.581	460.956	737.732	708.482	863.694	325.331	465.3	610.412	606.534	638.734	820.809	937.67
ENSMUSG00000033365__Ipo13	134.155	199.15	202.8	253.153	112.066	234.097	243.767	210.873	104.648	266.756	273.881	248.048	177.384	145.234	172.075	154.604	282.423	172.271
ENSMUSG00000033368__Trim69	0	0	0	0	0	0	0	0	0	0	0	0	0	0	0	0	0	0
ENSMUSG00000033373__Fntb	696.367	815.301	457.69	625.743	415.506	805.963	469.288	564.671	517.336	395.619	343.466	505.827	499.352	501.767	531.667	229.289	349.046	319.364
ENSMUSG00000033377__Palmd	0	0	0	0	0	0	0	0	0	0	0	0	0	0	12.1328	0	0	0
ENSMUSG00000033379__Atp6v0b	125.559	582.464	495.143	1184.66	786.638	938.986	1140.73	438.58	612.139	748.988	640.828	696.461	307.439	586.959	637.484	289.394	941.161	833.033
ENSMUSG00000033382__Trappc8	474.75	369.778	450.712	663.602	110.161	339.699	341.004	261.031	291.463	603.111	591.241	227.577	275.546	385.034	526.245	425.533	437.467	632.215
ENSMUSG00000033383__Rtp1	0	0	0	0	0	0	0	0	0	0	0	0	0	0	0	0	0	0
ENSMUSG00000033386__Frrs1	1177.67	512.595	831.362	411.534	819.802	1060.12	716.344	1066.5	1049.07	921.5	1060.69	819.911	929.161	1062.43	1095.61	1457.71	1662.56	1624.29
ENSMUSG00000033389__Arhgap44	0	0	0	0	0	0	0	0	0	0	0	0	0	0	0	0	0	0
ENSMUSG00000033392__Clasp2	588.204	703.062	872.46	674.972	697.193	713.33	719.384	527.536	651.042	675.677	744.555	720.148	471.004	653.206	968.568	512.976	808.791	843.786
ENSMUSG00000033396__Spg11	117.037	220.463	290.208	250.966	244.416	218.814	176.599	185.824	183.281	264.451	277.903	229.512	211.021	282.722	346.863	355.582	329.193	325.626
ENSMUSG00000033400__Agl	216.096	195.353	180.269	365.955	277.716	310.783	302.045	333.867	372.791	462.742	663.745	240.758	195.37	278.113	439.753	325.661	432.127	444.701
ENSMUSG00000033405__Nudt15	151.258	46.7788	49.7074	0	0	0	0	0	0	0	45.4112	0	111.11	37.2156	0	0	24.1233	0
ENSMUSG00000033409__Syce1l	0	0	31.5592	0	200.554	0	50.3361	0	0	23.8694	0	29.5939	0	0	0	0	76.5796	20.5531
ENSMUSG00000033411__Ctdspl2	721.558	326.147	656.649	960.099	231.828	622.633	640.039	339.287	865.927	620.808	683.215	564.443	475.673	396.035	548.781	831.542	548.832	653.348
ENSMUSG00000033416__Gucd1	83.7057	207.098	220.064	131.629	174.809	208.664	131.623	146.193	190.443	270.468	100.522	154.769	184.464	123.57	89.4714	578.788	200.247	197.062
ENSMUSG00000033417__Cacul1	474.796	167.815	289.771	213.321	566.6	211.354	272.566	236.925	352.729	674.351	264.727	480.745	166.082	333.769	217.5	156.333	421.884	362.914
ENSMUSG00000033419__Snap91	0	0	0	0	0	0	0	0	0	0	0	0	0	0	0	0	0	0
ENSMUSG00000033420__Antxr1	0	0	0	0	0	0	14.1886	0	0	0	0	0	0	0	0	0	12.9516	8.69018
ENSMUSG00000033423__Eri3	805.487	643.533	661.761	633.321	981.256	501.984	609.839	644.78	654.501	650.667	403.044	868.769	493.073	627.579	699.537	464.132	770.778	976.878
ENSMUSG00000033427__Upb1	0	0	0	0	0	0	20.8412	0	0	0	0	0	0	0	0	0	0	0
ENSMUSG00000033429__Mcee	288.995	804.387	427.372	227.225	301.764	720.414	782.631	757.101	892.332	107.745	737.489	756.986	1132.2	391.076	888.091	1332.18	483.949	525.731
ENSMUSG00000033430__Terf2ip	196.942	304.537	453.043	825.853	822.576	531.854	573.485	343.962	533.421	554.771	453.306	485.52	434.004	403.799	333.304	832.191	408.321	590.094
ENSMUSG00000033434__Gtpbp6	371.269	315.757	366.027	437.87	678.428	375.988	364.877	445.793	196.089	346.049	264.727	314.629	295.451	296.879	272.829	427.86	503.3	288.039
ENSMUSG00000033436__Armcx2	131.797	101.9	64.9678	621.757	68.81	184.807	247.541	115.092	64.2551	147.412	98.9213	50.7682	64.5427	64.8547	44.0234	151.886	157.647	155.139
ENSMUSG00000033439__Trmt13	347.182	281.85	370.803	341.219	362.522	162.274	288.128	265.282	126.947	237.305	221.494	227.35	159.394	192.197	336.306	250.064	290.694	250.776
ENSMUSG00000033444__Specc1l	478.14	429.533	441.459	572.863	998.532	780.422	787.654	536.835	666.024	628.168	710.91	435.016	512.904	492.976	565.832	655.977	886.023	906.364
ENSMUSG00000033446__Lpar6	0	0	0	589.468	156.568	93.445	183.382	65.4691	48.7345	55.9027	67.5245	23.1032	18.3572	0	20.0338	86.3988	119.568	96.272
ENSMUSG00000033450__Tagap	0	0	0	113.771	0	45.0889	69.5241	0	35.2729	35.9654	0	0	0	8.90052	0	0	40.3855	7.74216
ENSMUSG00000033453__Adamts15	0	0	0	0	0	0	0	0	0	0	0	0	0	0	0	0	0	0
ENSMUSG00000033454__Zbtb1	1014.32	1075.52	1321.42	911.446	907.829	948.192	930.396	1423.54	1165.64	990.434	946.195	1417.74	1392.61	1443.9	1684.36	1502.9	1779.45	1868.47
ENSMUSG00000033458__Fan1	126.665	141.024	258.079	79.6734	264.524	221.028	110.653	88.4891	82.338	100.745	114.084	187.36	161.278	155.824	88.0036	233.556	169.69	151.81
ENSMUSG00000033460__Armcx1	113.195	87.5184	111.597	178.001	118.197	423.263	405.43	0	128.768	56.2697	0	34.8823	83.1499	97.4772	60.496	326.122	162.476	121.13
ENSMUSG00000033467__Crlf2	130.852	141.638	86.0029	1954.79	2049.5	1345.54	1291.71	514.203	340.238	1154.58	1021.41	302.426	208.26	321.95	297.213	603.189	949.536	896.158
ENSMUSG00000033470__Cysltr2	0	0	0	131.204	174.245	155.993	174.932	0	81.3552	124.429	125.247	51.4233	0	20.5286	89.1828	96.1535	26.6135	35.7138
ENSMUSG00000033475__Tomm6	18278	10985.5	9859.95	2711.55	4321.27	5158.16	5663.89	6324.32	5492.38	5485.92	5383.96	12540.4	11906.5	14170.2	10045	3974.34	5005.11	4207.09
ENSMUSG00000033478__Fhip2a	454.343	291.062	458.592	969.627	542.192	606.748	703.092	453.437	485.205	564.639	457.93	450.035	397.318	542.965	433.605	710.595	734.959	791.798
ENSMUSG00000033486__Catsper2	0	0	14.4312	0	0	0	53.7071	38.3478	0	21.8296	13.1839	0	10.7525	32.4136	23.4692	0	35.0177	9.39837
ENSMUSG00000033487__Fndc3a	63.9873	85.7526	175.233	637.267	267.258	412.065	529.17	260.761	298.094	418.81	550.702	124.883	94.0064	131.196	262.18	294.962	466.028	433.661
ENSMUSG00000033488__Cryzl2	294.479	159.376	120.967	1504.99	461.236	504.683	1183.36	192.867	430.704	311.072	574.663	294.928	270.395	398.497	413.126	678.73	645.768	677.512
ENSMUSG00000033491__Prss35	0	0	0	0	0	0	0	0	0	0	0	0	0	0	0	0	0	0
ENSMUSG00000033498__Strc	0	0	0	0	0	0	0	0	0	3.55183	0	0	0	0	0	16.4683	4.55811	0
ENSMUSG00000033499__Larp4b	1638.35	1649.43	1741.23	1041.5	1747.14	1260	1230.26	1339.38	1393.56	1516.23	1423.29	1321.27	1322.98	1826.83	1406.55	1285.5	1684.5	1730.82
ENSMUSG00000033501__Crygs	0	0	0	0	0	0	0	0	0	0	0	0	0	0	0	0	0	0
ENSMUSG00000033502__Cdc14a	201.128	111.964	132.192	253.022	504.036	250.688	274.096	245.891	274.558	289.947	374.378	173.544	147.743	118.766	268.727	1019.86	782.676	903.954
ENSMUSG00000033508__Asprv1	0	0	0	0	0	0	0	0	0	0	0	0	0	0	0	0	0	0
ENSMUSG00000033510__Otud7a	0	0	0	0	0	0	0	0	0	0	0	0	0	0	0	0	0	0
ENSMUSG00000033520__Idi2	0	0	0	0	0	0	0	0	0	0	0	0	0	0	0	0	0	0
ENSMUSG00000033526__Ppip5k1	165.625	153.666	157.843	312.538	276.709	144.506	164.943	188.023	129.196	127.616	149.174	96.9744	137.885	163.002	150.478	171.783	235.09	283.576
ENSMUSG00000033530__Ttc7b	56.5357	17.4845	46.4479	755.679	295.168	334.717	454.376	74.0553	413.445	744.759	602.555	165.51	124.589	153.011	158.628	456.072	441.813	502.14
ENSMUSG00000033533__Acsm1	0	0	0	0	0	0	0	0	0	0	0	0	0	0	0	0	0	0
ENSMUSG00000033538__Casp4	0	21.3882	0	543.76	433.282	258.598	882.064	120.785	292.212	378.166	539.835	63.9354	84.6691	51.0471	147.843	0	176.474	266.421
ENSMUSG00000033540__Idua	80.3263	86.9476	145.186	631.573	671.004	225.269	449.1	245.509	248.024	239.583	217.043	259.911	167.182	296.454	321.972	323.995	486.812	395.403
ENSMUSG00000033542__Arhgef5	0	0	0	308.52	102.432	285.297	222.811	14.2774	5.31397	12.1912	34.3598	10.0766	0	4.02267	8.73789	18.8417	54.7578	48.988
ENSMUSG00000033543__Gtf2a2	1745.89	1259.87	1211.24	610.099	0	967.156	881.218	1524.61	1261.01	1012.54	349.44	896.694	902.488	954.58	1451.45	894.227	1020.96	581.242
ENSMUSG00000033544__Angptl1	0	0	0	0	0	0	0	0	0	0	0	0	0	0	0	0	0	0
ENSMUSG00000033545__Znrf1	607.569	885.815	456.374	1501.36	725.045	2001.39	1546.79	606.358	338.525	647.196	312.698	936.146	191.273	640.658	649.418	800.204	1356.57	1523.23
ENSMUSG00000033554__Dph5	1519.82	2062.9	1692.59	929.422	1234.31	999.78	1371.95	1253.46	1536.81	944.385	785.827	1483.11	1798.67	2139.76	1511.69	2140.7	1710.18	1536.01
ENSMUSG00000033557__Fam20b	252.342	175.592	456.095	396.813	131.746	196.576	330.663	275.449	307.562	344.961	359.856	330.489	278.045	294.911	320.297	436.208	553.366	351.041
ENSMUSG00000033565__Rbfox2	0	0	17.3115	248.513	110.012	262.636	165.668	46.0017	0	0	79.0766	0	0	12.961	14.0767	0	0	11.2742
ENSMUSG00000033569__Adgrb3	0	0	0	0	0	0	0	0	0	0	0	0	0	0	0	0	0	0
ENSMUSG00000033576__Apol6	0	0	0	0	0	0	0	0	0	0	0	0	0	0	0	0	0	0
ENSMUSG00000033577__Myo6	0	30.8849	13.1273	62.8159	208.555	224.052	97.7095	69.7663	97.375	134.037	191.884	36.9295	48.9054	29.4851	64.0463	69.0523	60.5225	59.8448
ENSMUSG00000033578__Tmem35a	0	0	0	0	0	0	0	0	50.0399	0	0	0	0	0	0	0	0	0
ENSMUSG00000033579__Fa2h	0	0	0	0	0	0	0	0	0	0	0	0	0	0	0	0	0	0
ENSMUSG00000033581__Igf2bp2	0	0	0	274.356	0	0	106.69	0	0	0	0	0	0	0	11.6554	0	13.9126	9.33498
ENSMUSG00000033585__Ndn	0	0	26.0735	374.294	331.385	296.674	901.041	0	0	0	0	0	0	0	21.2014	0	0	0
ENSMUSG00000033589__Reep4	527.859	598.578	780.608	553.378	0	767.584	522.613	614.608	486.102	1071.47	1162.16	786.217	818.583	519.5	752.29	709.704	659.453	828.463
ENSMUSG00000033590__Myo5c	0	0	0	253.775	183.832	146.289	179.43	12.8116	0	14.5861	13.2138	0	0	0	0	0	4.67962	3.1399
ENSMUSG00000033594__Spata2l	0	18.7334	0	95.2536	0	37.75	10.5833	52.8966	78.7514	30.1115	54.5573	55.9996	29.6639	14.9037	32.3732	69.807	67.6244	90.7482
ENSMUSG00000033595__Lgi3	0	0	0	0	0	0	16.423	0	0	0	0	0	0	0	0	0	0	0
ENSMUSG00000033596__Rfwd3	233.62	381.896	394.837	157.445	139.396	249.589	145.776	145.722	271.184	265.448	290.573	267.401	147.095	270.978	463.751	192.307	239.521	235.711
ENSMUSG00000033597__Caskin1	0	0	0	0	37.7206	0	3.15577	0	0	0	0	0	0	0	0	0	0	3.86567
ENSMUSG00000033610__Pank1	138.976	157.596	213.133	801.324	1064.19	490.796	437.068	525.903	436.647	414.515	431.149	685.235	578.5	569.899	532.302	907.574	1034.35	1219.49
ENSMUSG00000033615__Cplx1	0	0	0	0	0	0	0	0	0	0	0	0	0	0	0	0	0	0
ENSMUSG00000033618__Map3k13	26.9428	16.665	8.85412	0	0	0	9.41472	0	35.028	6.69668	8.08888	0	13.1943	6.62903	0	0	12.8909	17.2989
ENSMUSG00000033623__Pcgf3	358.407	249.397	323.901	281.801	561.365	446.723	391.374	312.982	203.858	356.332	322.808	110.447	504.612	242.503	215.491	929.336	400.124	632.827
ENSMUSG00000033624__Pdpr	345.636	338.495	331.29	362.346	360.908	323.103	327.104	176.067	318.294	300.68	363.189	292.907	232.736	318.902	423.32	265.546	381.272	419.18
ENSMUSG00000033628__Pik3c3	535.334	505.395	546.294	708.903	823.771	807.719	738.409	516.693	705.138	609.267	634.422	599.098	489.826	603.112	587.266	811.753	822.322	922.607
ENSMUSG00000033629__Hacd3	1068.8	837.38	913.219	336.143	446.412	621.68	995.937	933.341	1042.15	832.381	834.291	878.305	907.242	1209.66	1180.51	574.802	681.833	594.738
ENSMUSG00000033632__AW554918	168.777	234.886	249.591	66.3512	176.234	394.436	353.858	184.232	356.565	398.524	291.358	143.029	175.637	249.156	259.328	194.503	403.761	433.46
ENSMUSG00000033633__Clec18a	0	0	0	0	0	0	0	0	0	0	0	0	0	0	0	0	0	0
ENSMUSG00000033634__Nat8f2	0	0	0	0	0	0	0	0	0	0	0	0	0	0	0	0	0	0
ENSMUSG00000033644__Piwil2	0	16.4592	0	0	0	0	0	23.2375	0	13.228	7.98902	0	6.51569	0	0	0	0	0
ENSMUSG00000033653__Vps8	427.192	401.632	336.928	188.095	570.967	500.51	346.319	328.283	466.525	428.965	471.973	368.604	338.908	479.287	388.125	315.077	591.375	369.368
ENSMUSG00000033658__Ddx19b	100.642	77.813	66.1475	0	0	31.3604	79.1276	0	16.3555	25.0148	75.5382	62.0281	184.822	86.6675	53.7873	57.9914	136.433	129.237
ENSMUSG00000033669__Zfp7	281.269	163.101	173.311	331.726	73.4243	65.7333	92.1422	122.81	217.119	209.73	116.11	184.187	258.266	242.213	300.643	243.107	246.72	278.412
ENSMUSG00000033671__Cep350	610.142	683.385	902.291	583.455	464.911	606.335	391.835	525.611	584.209	672.187	710.439	551.362	522.892	620.766	687.421	712.645	750.853	817.023
ENSMUSG00000033676__Gabrb3	0	0	0	0	0	0	0	0	0	0	0	0	0	0	0	0	0	0
ENSMUSG00000033684__Qsox1	412.74	563.772	350.397	1352.17	1364.76	1157.5	1219.91	780.928	503.061	752.308	888.056	445.167	471.625	423.13	477.934	832.393	713.114	853.902
ENSMUSG00000033685__Ucp2	5757.06	5444.6	6141.9	3148.9	2613.67	3119.86	1428.61	2112.96	2576.25	3297.36	1502.97	2956.84	3942.96	4536.82	3656.5	5096.13	5469.07	6071.35
ENSMUSG00000033688__Inhca	292.536	260.105	144.203	0	0	182.31	0	31.9324	83.1955	9.0888	10.9783	78.8798	44.7685	35.988	9.77144	42.1408	23.3276	15.6521
ENSMUSG00000033697__Arhgap39	363.125	315.849	357.998	285.51	189.585	254.589	190.332	277.464	272.929	282.048	224.851	188.833	305.641	240.111	297.167	470.784	314.902	388.58
ENSMUSG00000033701__Acbd6	932.839	708.124	640.98	800.13	1062.61	634.201	726.014	666.497	799.326	800.967	585.582	783.995	706.002	730.28	815.803	488.649	784.443	853.033
ENSMUSG00000033703__Fcsk	46.73	115.616	168.924	73.4838	195.179	72.8061	175.537	142.826	136.694	92.9187	126.265	244.807	194.517	206.955	149.846	26.9265	111.791	185.021
ENSMUSG00000033705__Stard9	0	0	0	26.5549	11.7553	21.048	20.653	4.91553	3.65907	2.79818	0	0	0	1.38496	0	0	8.97734	3.61413
ENSMUSG00000033706__Smyd5	682.292	920.769	937.645	682.765	777.206	502.519	715.248	541.651	665.279	616.673	484.169	936.595	972.009	1419.28	1160.23	1072.22	672.676	570.822
ENSMUSG00000033707__Lrrc24	0	0	0	0	0	30.8798	0	0	0	12.3157	0	30.5387	24.2653	0	39.7222	0	15.8049	74.2327
ENSMUSG00000033712__Ccar2	616.502	710.653	902.487	1762.66	1580.09	1292.34	1072.24	1296.97	1120.29	1330.34	1463.89	984.453	1084.13	1123.85	1258.03	1420.95	1617.86	1667.29
ENSMUSG00000033713__Foxn3	765.023	354.893	772.179	773.365	1255.3	681.096	754.238	334.031	408.495	624.772	426.546	858.806	842.947	994.915	686.299	2581.92	1734.28	1684.08
ENSMUSG00000033715__Akr1c14	0	0	0	0	0	0	13.1879	0	0	0	0	0	0	0	0	0	0	0
ENSMUSG00000033717__Adra2a	0	0	0	0	0	0	0	0	0	0	33.3276	0	0	0	0	0	0	0
ENSMUSG00000033720__Sfxn5	0	29.6449	15.7504	75.3674	0	0	16.7476	0	46.7328	11.9126	28.7782	29.539	11.7355	0	76.8437	110.467	30.5751	20.515
ENSMUSG00000033721__Vav3	0	0	0	379.976	693.858	640.002	533	290.139	373.05	533.024	634.768	18.6157	7.39578	7.43153	8.07124	313.275	158.966	174.538
ENSMUSG00000033722__BC034090	0	0	0	101.43	44.9009	13.3992	45.078	0	6.98812	26.7199	6.45497	0	0	0	0	0	3.429	0
ENSMUSG00000033726__Emx1	0	0	0	0	0	0	0	0	0	0	0	0	0	0	0	0	0	0
ENSMUSG00000033728__Lrrc14	261.792	485.78	671.049	411.673	109.344	326.301	219.55	640.113	289.3	429.455	392.982	500.18	179.485	399.352	391.754	181.018	292.263	380.996
ENSMUSG00000033730__Egr3	0	0	0	0	0	0	45.0405	0	0	0	0	0	0	0	0	0	10.2785	0
ENSMUSG00000033732__Sf3b3	3334	4925.6	5520.09	2805.05	3370.45	3679.11	3713.94	4209.54	4210.26	4475.89	5438.28	4044.2	3613.8	5235.3	6094.53	3866.66	4450.22	4658.48
ENSMUSG00000033735__Spr	393.385	425.812	1001.9	618.605	616.15	429.03	1168.43	858.816	543.399	513.327	472.415	1394.1	1155.88	967.889	893.524	453.347	894.031	652.49
ENSMUSG00000033737__Fndc3c1	0	0	0	0	0	0	0	0	0	0	0	0	0	0	0	0	0	0
ENSMUSG00000033739__Fkbpl	74.3249	91.9446	24.4252	116.877	155.218	185.279	77.9149	129.809	144.943	18.4736	44.6283	68.7122	127.393	36.574	39.7222	0	106.683	127.256
ENSMUSG00000033740__St18	0	0	0	0	0	0	0	0	0	0	0	0	0	0	0	0	0	0
ENSMUSG00000033751__Gadd45gip1	2087.76	1865.28	2248.87	729.566	1453.34	1951.66	1114.57	1823.15	1771.82	1585.58	1114.31	2501.99	2925.22	2283	2510.52	1336.66	1183.88	1092.23
ENSMUSG00000033752__Mnd1	0	77.6619	247.572	987.216	262.213	78.2489	43.8744	0	326.474	187.247	188.479	77.3846	307.439	216.248	201.311	289.394	140.173	80.6161
ENSMUSG00000033760__Rbm4b	132.189	40.8817	21.7205	0	276.06	205.953	184.766	115.435	42.9644	98.5679	138.903	40.7357	32.3675	97.5721	141.295	76.1693	158.117	155.602
ENSMUSG00000033762__Recql4	714.505	1066.98	966.057	256.816	127.899	216.281	99.8688	338.714	272.04	202.962	208.383	377.456	579.84	492.233	376.405	141.157	182.324	196.609
ENSMUSG00000033763__Mtss2	0	0	0	705.945	360.586	279.774	446.476	60.312	22.4478	257.496	279.925	0	8.45561	0	9.22786	0	55.0746	29.5628
ENSMUSG00000033765__Calm4	0	0	0	0	0	0	0	0	0	0	0	0	0	0	0	0	0	0
ENSMUSG00000033767__Tmem131l	631.25	705.81	707.443	992.652	507.032	938.105	740.923	678.454	731.247	603.456	685.176	803.047	554.853	792.497	908.292	1343.02	1763.1	1693.95
ENSMUSG00000033768__Nrxn2	0	0	0	0	0	0	0	0	0	0	0	0	0	0	0	0	0	0
ENSMUSG00000033769__Exoc6b	63.7856	19.7267	94.3275	702.128	599.436	536.646	601.799	306.357	248.781	190.249	239.375	167.078	140.565	149.092	247.15	220.525	401.827	348.111
ENSMUSG00000033770__Clcnka	0	0	0	0	0	0	0	0	0	0	0	0	0	0	0	0	0	0
ENSMUSG00000033773__Rpap2	325.347	150.928	120.282	319.759	339.722	430.861	248.691	355.139	383.325	202.164	219.773	100.259	159.327	150.091	184.746	328.071	239.982	287.227
ENSMUSG00000033774__Npbwr1	0	0	0	0	0	0	0	0	0	0	0	0	0	0	0	0	0	0
ENSMUSG00000033777__Tlr13	0	0	0	0	0	0	0	0	0	0	7.82795	0	0	0	0	0	0	0
ENSMUSG00000033781__Asb13	278.119	114.684	30.4658	291.565	193.605	808.852	356.342	161.913	150.658	230.423	83.4981	142.843	158.899	182.477	74.319	213.674	162.638	257.933
ENSMUSG00000033788__Dysf	0	0	0	0	0	0	2.07932	0	0	0	0	0	0	0	0	0	0	0
ENSMUSG00000033790__Tubgcp5	221.419	410.865	339.567	270.811	359.649	337.309	313.784	257.808	359.831	342.435	347.15	227.443	295.177	351.082	394.452	396.93	376.673	473.882
ENSMUSG00000033792__Atp7a	103.945	64.2935	74.0117	245.184	144.718	237.524	184.637	90.771	118.246	103.343	140.431	58.7252	33.9357	59.6746	74.0701	19.9649	132.622	152.017
ENSMUSG00000033793__Atp6v1h	961.924	975.106	1001.03	420.179	781.221	832.607	1363.19	1073.34	1042.15	1142.31	1411.88	905.752	693.517	762.612	1313.79	1231.72	1227.3	1132.29
ENSMUSG00000033794__Lpcat2b	0	0	0	0	0	0	0	0	0	0	0	0	0	0	0	0	0	0
ENSMUSG00000033799__Tasor2	325.62	369.245	342.424	375.498	362.674	473.499	384.964	227.48	433.917	507.183	443.174	287.651	249.822	357.851	417.659	462.812	572.977	564.482
ENSMUSG00000033805__Ephx4	0	0	0	0	0	0	0	0	0	0	0	0	0	0	0	0	0	0
ENSMUSG00000033808__Tmem87a	836.25	1075.33	925.69	899.749	1194.9	1042.31	892.022	653.392	1158.72	918.923	792.829	556.089	635.84	1017.93	905.613	608.663	961.663	894.871
ENSMUSG00000033809__Alg3	573.505	266.048	339.244	270.554	119.769	250.188	200.402	250.409	149.121	285.092	309.924	530.196	547.665	423.317	398.455	132.184	228.663	220.935
ENSMUSG00000033813__Tcea1	619.523	287.396	305.388	121.776	485.172	675.658	514.145	270.501	528.565	327.215	441.74	334.098	246.504	438.231	310.404	89.2443	432.27	447.492
ENSMUSG00000033819__Ppp1r16a	141.942	219.49	342.071	446.414	98.8094	147.432	198.398	206.587	92.2687	211.68	156.253	218.706	162.193	291.031	227.579	218.104	279.198	303.785
ENSMUSG00000033825__Tpsb2	0	0	0	0	0	0	0	0	0	0	0	0	0	0	0	0	0	0
ENSMUSG00000033826__Dnah8	251.064	297.079	385.628	532.126	193.769	411.57	294.659	305.035	319.309	160.076	160.583	528.123	418.296	547.892	790.488	1427.8	1126.37	1420.41
ENSMUSG00000033831__Fgb	0	0	0	0	0	0	0	0	0	0	0	0	0	0	0	0	0	0
ENSMUSG00000033834__Tpbpa	0	0	0	0	0	0	0	0	0	0	0	0	0	0	0	0	0	0
ENSMUSG00000033837__Foxh1	0	59.6954	42.2883	0	0	0	0	0	0	0	0	0	0	0	0	0	10.2614	0
ENSMUSG00000033845__Mrpl15	1726.01	1160.42	739.842	944.061	470.157	841.818	747.35	1310.65	1219.54	708.786	495.659	1503.16	1102.5	1274	982.607	345.929	742.037	658.495
ENSMUSG00000033847__Pla2g4c	635.332	602.558	821.229	66.6047	176.908	237.566	37.0011	221.923	178.964	31.5826	89.013	195.785	72.5973	166.739	215.046	48.8115	108.081	126.909
ENSMUSG00000033849__B3galt2	0	0	0	0	0	0	0	0	0	0	0	0	0	0	0	0	0	0
ENSMUSG00000033850__Or9g4b	0	0	0	0	0	0	0	0	0	0	0	0	0	0	0	0	0	0
ENSMUSG00000033852__Gm28042	69.2814	128.558	121.428	36.3154	96.4568	71.961	60.5232	60.5005	67.5539	28.7001	34.6666	156.566	118.748	113.641	98.7381	106.456	125.226	158.161
ENSMUSG00000033854__Kcnk10	0	0	0	0	0	0	0	0	0	0	0	0	0	0	0	0	0	0
ENSMUSG00000033855__Ston1	0	0	0	0	73.8931	0	24.7281	30.8986	11.5003	26.3836	31.8686	0	0	0	0	0	11.2862	0
ENSMUSG00000033857__Engase	278.743	495.683	435.112	383.538	363.825	130.286	121.753	304.268	249.144	545.598	648.563	107.372	238.883	205.747	139.661	80.3078	222.277	149.142
ENSMUSG00000033860__Fgg	0	0	0	0	0	0	0	0	0	0	0	0	0	0	0	0	0	0
ENSMUSG00000033862__Cdk10	68.3056	211.246	112.235	322.236	0	127.705	202.881	119.297	199.807	135.82	164.056	189.442	334.503	352.926	328.548	78.7172	141.618	306.994
ENSMUSG00000033863__Klf9	316.715	359.147	312.243	498.04	440.946	328.965	940.703	92.1912	102.939	236.161	95.0856	422.931	387.75	493.525	479.585	243.327	353.579	338.917
ENSMUSG00000033871__Ppargc1b	124.192	161.315	228.552	117.177	103.744	123.836	195.286	173.523	129.168	271.64	111.856	260.244	231.111	323.897	245.581	200.371	253.527	228.584
ENSMUSG00000033880__Lgals3bp	2998.2	3113.87	3558.81	2955.5	4859.56	2900.35	4393.97	2188.35	2254.39	1746.24	2364.53	4123.21	3648.74	3600.32	3647.16	3042.64	2526.44	2758.24
ENSMUSG00000033882__Rbm46	0	0	0	0	0	0	0	0	0	0	0	0	0	0	0	0	0	0
ENSMUSG00000033883__Zfp267	162.265	130.476	95.9845	0	474.418	202.249	221.134	226.719	242.603	209.723	194.864	100.008	143.034	63.8782	112.737	74.7994	144.922	180.586
ENSMUSG00000033885__Pxk	43.8639	54.2624	129.734	482.837	91.604	492.052	383.188	0	299.391	261.659	276.549	67.5858	32.2212	151.092	222.705	151.65	230.856	347.347
ENSMUSG00000033898__Cfhr2	0	0	0	0	0	0	0	0	0	0	0	0	0	0	0	0	0	0
ENSMUSG00000033900__Map9	0	0	0	313.515	166.544	74.5495	257.768	34.8204	38.8799	9.91081	59.856	0	9.76349	0	21.3104	0	57.234	17.0678
ENSMUSG00000033902__Mapkbp1	102.775	90.057	73.1784	188.552	214.632	53.3751	155.623	29.9164	100.212	29.8025	77.139	21.1142	25.1652	54.7883	82.3907	59.2204	106.542	117.312
ENSMUSG00000033904__Ccp110	280.588	339.216	326.921	401.117	106.54	270.244	213.92	222.75	207.266	272.622	313.982	149.351	149.899	156.9	149.957	293.96	349.86	240.205
ENSMUSG00000033906__Zdhhc15	0	165.663	25.1478	120.335	159.81	95.3803	160.44	66.825	124.36	152.161	183.795	70.7451	56.2123	56.4841	0	0	61.022	81.8882
ENSMUSG00000033909__Usp36	470.559	698.533	927.83	702.965	638.756	454.546	374.077	1006.75	550.591	666.663	635.73	710.54	1077.31	879.904	917.923	813.427	709.195	805.673
ENSMUSG00000033910__Gucy1a1	0	11.5595	0	293.882	234.173	465.875	646.514	587.519	692.46	1291.34	1705.68	0	9.15209	0	19.9759	0	29.8056	23.9984
ENSMUSG00000033916__Chmp2a	1391.84	1111.99	1410.31	911.957	2664.46	2168.51	2026.49	1721.87	1432.53	1499.1	1532.17	1108.02	1420.01	1170.04	1456.72	1871.33	1535.35	1092.23
ENSMUSG00000033917__Gde1	623.255	554.16	665.659	735.059	650.793	436.968	408.349	408.196	379.821	522.825	421.011	168.055	133.532	210.851	187.364	269.346	285.774	366.82
ENSMUSG00000033918__Parl	542.15	398.212	423.142	639.405	424.579	760.21	580.177	473.436	682.816	623.23	447.608	355.023	298.686	550.239	452.729	78.0985	659.294	391.604
ENSMUSG00000033931__Rbm34	875.792	577.819	805.865	642.693	1097.39	727.732	754.878	509.861	645.21	783.648	771.274	575.755	771.999	818.827	670.884	807.429	707.69	812.227
ENSMUSG00000033933__Vhl	284.232	131.855	186.812	446.959	593.581	442.837	769.731	124.104	230.954	600.494	256	175.178	452.375	209.798	379.762	163.778	385.311	486.65
ENSMUSG00000033938__Ndufb7	3561.13	2202.67	3695.63	2652.61	1957.1	2569.74	2357.77	4255.49	3411.42	3260.99	2532.17	3927.55	3763.23	2997.47	3405.75	3887.95	2182.11	1965.55
ENSMUSG00000033940__Brk1	2041.98	2210.3	3019.72	5351.75	4975.14	3605.63	4816.37	4755.13	3650.28	2368.51	3371.79	3565.8	4833.27	2512.05	2364.52	4314.26	3636.59	2840.66
ENSMUSG00000033943__Mga	586.49	1106.69	938.543	1055.93	656.781	783.98	801.937	586.382	803.928	880.978	834.46	675.786	597.319	945.274	983.487	920.773	1182.08	1215.19
ENSMUSG00000033948__Zswim5	0	0	0	0	0	27.114	15.2029	37.993	21.2112	5.40691	32.6548	0	0	0	0	0	0	4.65571
ENSMUSG00000033949__Trim36	0	0	0	0	0	0	18.3123	30.509	0	0	20.9779	0	0	0	0	0	0	0
ENSMUSG00000033952__Aspm	861.341	1887.73	1812.67	403.737	328.627	640.022	348.733	679.848	764.491	942.81	927.463	681.445	683.415	1214.49	1325.68	419.96	560.051	689.518
ENSMUSG00000033953__Ppp3r1	3327.67	2198.6	2336.25	2140.7	3158.82	2639.41	4016.95	3434.26	3932.96	3195.61	3632.9	2004.31	2222.19	1563.06	2788.92	2963.33	2412.33	2071.82
ENSMUSG00000033955__Tnks1bp1	14.6544	4.53211	24.0792	322.621	795.701	210.053	304.685	63.9854	28.578	54.6358	30.7973	4.51593	0	14.4224	7.83192	16.8881	23.3716	25.0907
ENSMUSG00000033960__Jcad	97.8996	230.105	199.469	92.3693	122.67	73.2139	75.2607	119.688	101.822	311.464	293.918	108.608	100.68	139.706	130.804	67.6932	81.1902	96.3813
ENSMUSG00000033961__Zfp446	95.3258	147.405	109.643	299.803	0	118.815	116.585	124.866	77.4574	47.3868	28.6191	205.63	198.4	187.633	101.892	54.928	212.842	234.619
ENSMUSG00000033963__Fancd2os	0	0	0	0	0	0	0	0	0	0	0	0	0	0	0	0	0	0
ENSMUSG00000033964__Zbtb41	284.544	176	261.825	268.471	118.847	124.131	193.887	149.088	203.463	247.534	196.482	70.1484	236.887	182.025	167.279	229.541	276.821	213.144
ENSMUSG00000033965__Slc16a2	0	0	0	148.986	98.9301	88.5674	264.854	0	30.7938	94.1951	99.5554	0	0	0	0	0	7.55511	0
ENSMUSG00000033966__Cdkl4	0	23.3212	24.7812	0	0	0	13.1751	0	0	0	0	0	0	18.5536	0	0	0	16.1389
ENSMUSG00000033967__Rnf225	77.6729	96.0862	25.5254	0	162.21	0	13.5708	67.8284	50.4907	0	23.3193	47.8716	0	38.2214	20.7558	0	12.3877	16.6235
ENSMUSG00000033970__Rfc3	1521.47	1411.62	1285.71	1253.24	453.915	1399.71	1202.55	1328.64	1389.34	1404.61	1413.85	848.413	1099.89	944.776	929.3	918.441	739.512	713.276
ENSMUSG00000033972__Zfp944	104.929	64.9021	103.448	82.5016	0	0	27.4994	91.6302	17.0521	169.522	15.7512	80.8379	38.539	25.8169	70.0981	120.923	75.3059	67.3709
ENSMUSG00000033981__Gria2	0	0	0	0	0	0	0	0	0	0	0	0	0	0	0	0	0	0
ENSMUSG00000033983__Coil	225.305	292.653	429.44	779.453	941.042	365.07	401.52	118.05	322.208	313.601	229.983	194.405	209.637	509.997	325.113	519.296	467.127	366.471
ENSMUSG00000033985__Tesk2	0	0	14.1824	0	0	0	37.7008	37.6866	56.1071	128.719	38.8698	66.4957	21.1343	31.8547	57.6613	0	75.7108	92.3633
ENSMUSG00000033987__Dnah17	0	5.36618	0	0	0	3.60449	5.05262	0	0	1.43757	0	0	0	0	1.54554	0	2.76728	0
ENSMUSG00000033991__Ttc37	363.753	455.099	472.723	390.006	276.237	597.646	482.432	346.527	558.895	554.799	605.606	377.046	392.707	589.875	552.285	323.926	601.228	619.265
ENSMUSG00000033998__Kcnk1	0	0	0	0	0	0	0	0	0	0	0	0	0	0	0	0	0	0
ENSMUSG00000034000__Neu4	0	0	0	0	0	0	0	0	0	0	0	0	0	0	0	0	0	0
ENSMUSG00000034006__Slc66a2	171.292	582.722	478.474	538.719	178.86	373.625	344.167	448.745	278.368	340.599	334.269	369.499	335.536	400.376	320.408	197.401	560.029	476.578
ENSMUSG00000034007__Scaper	110.93	40.0245	115.439	465.17	308.883	276.528	293.949	113.015	144.218	156.24	111.012	125.342	99.5936	95.5263	172.915	298.289	238.836	221.584
ENSMUSG00000034009__Rxfp1	0	0	0	0	0	0	0	0	0	0	0	0	0	0	0	0	0	0
ENSMUSG00000034021__Pds5b	702.378	1069.82	1229.12	1159.73	770.083	1105.26	1033.89	1288.05	1312.66	1780.69	1834.58	790.027	799.718	1075.77	1304.44	1072.51	1431.04	1522.02
ENSMUSG00000034022__Cpsf1	1506.53	1430.64	1671.65	1365.69	1554.59	1292.34	1068.35	1222.72	1002.35	1242.3	1532.49	1660.39	1913.86	1971.08	1979.72	1531.91	1690.36	1688
ENSMUSG00000034023__Fancd2	453.162	991.812	670.145	246.671	109.196	445.344	137.034	167.423	379.548	424.544	345.358	370.601	371.289	548.905	619.442	100.43	291.87	320.799
ENSMUSG00000034024__Cct2	7560.56	5524.22	6305.95	4588.78	3508.72	3995.37	4858.96	6795.36	7530.11	6241.99	6132.61	7248.49	6766.29	6777.25	7396.08	3413.86	5098.19	4655.62
ENSMUSG00000034028__Cd226	0	0	0	0	0	44.693	0	0	46.6176	35.6496	107.652	0	0	0	0	0	0	0
ENSMUSG00000034031__Ccdc182	0	0	0	0	0	0	0	0	0	0	0	0	0	0	0	0	0	0
ENSMUSG00000034032__Rpap1	366.88	601.357	428.012	548.08	383.091	308.667	298.066	336.4	256.375	496.979	357.976	412.663	314.417	428.771	598.031	274.822	465.17	463.266
ENSMUSG00000034035__Ccdc17	45.698	28.2656	15.0176	0	0	28.4793	7.98421	0	0	22.7167	0	0	0	67.4615	0	52.6636	21.8644	39.1211
ENSMUSG00000034037__Fgd5	0	5.27999	0	724.87	392.194	265.994	408.655	0	0	12.7303	15.3769	0	0	8.40115	0	0	0	0
ENSMUSG00000034039__Prss29	0	0	0	0	0	0	0	0	0	0	0	0	0	0	0	0	0	0
ENSMUSG00000034040__Galnt17	0	0	0	0	0	0	0	0	0	0	0	0	0	0	0	0	0	0
ENSMUSG00000034041__Lyl1	1112.48	1118.16	974.905	4227.69	4065.71	2022.13	2866.93	1700.09	1205.26	1198.2	1753.46	1656.97	1657.09	1026.43	1189.1	1175.21	1655.95	2222.19
ENSMUSG00000034042__Gpbp1l1	654.812	219.387	358.648	514.852	113.957	578.117	333.686	238.258	407.92	325.51	229.356	319.497	213.781	147.685	364.539	565.967	600.488	607.286
ENSMUSG00000034055__Phka1	82.4385	57.3646	67.7287	0	43.0405	89.9083	90.0212	233.967	147.369	256.128	346.5	57.1598	80.7426	40.5665	49.5657	47.5021	78.8862	127.915
ENSMUSG00000034057__Myrfl	28.5802	0	0	0	0	0	0	0	0	0	0	0	0	0	0	0	0	0
ENSMUSG00000034059__Ypel4	0	100.619	0	0	0	0	28.4218	0	105.745	0	0	0	39.8318	0	0	187.469	0	34.8154
ENSMUSG00000034063__4930590J08Rik	0	0	0	0	0	0	0	0	0	0	0	0	0	0	0	0	0	0
ENSMUSG00000034064__Poglut1	460.701	203.541	173.027	103.494	274.89	164.064	459.956	172.419	299.476	539.824	474.218	141.97	370.648	226.703	439.674	227.539	461.842	295.798
ENSMUSG00000034066__Farp2	74.4497	28.7809	48.9324	58.5367	0	23.1988	78.0457	48.7603	30.2472	37.0092	44.7032	57.3563	68.3608	59.5325	44.7625	21.4494	56.3996	71.7018
ENSMUSG00000034071__Zfp551	36.3273	56.174	59.6907	342.752	0	67.9183	114.246	63.4462	35.4215	63.2046	21.8127	22.3894	35.5801	62.5661	29.1222	0	69.524	93.2973
ENSMUSG00000034075__Zdhhc5	469.617	357.505	308.658	170.419	226.323	382.72	214.592	378.551	140.895	610.558	368.744	400.757	229.978	364.412	260.636	166.523	397.53	363.373
ENSMUSG00000034083__Ccdc174	439.633	424.886	451.485	432.082	0	342.477	412.861	335.923	410.809	327.815	313.473	270.956	497.869	243.377	352.436	696.636	403.16	576.303
ENSMUSG00000034087__Nlrp4b	0	0	0	0	0	0	0	0	0	0	0	0	0	0	0	0	0	0
ENSMUSG00000034088__Hdlbp	2466.25	2332.31	3014.17	1955.14	1787.76	2210.21	1944.37	2224.87	2868.48	3206.81	3744.98	1808.93	2190.93	2527.49	2712.38	1620.74	2441.25	2229.09
ENSMUSG00000034098__Fstl5	0	0	0	0	0	0	0	0	0	0	0	0	0	0	0	0	0	0
ENSMUSG00000034101__Ctnnd1	507.158	1147.46	850.873	1343.18	1839.55	1197.72	2140.61	1934.68	1561.62	1671.89	2011.45	1283.19	1065.35	1188.71	1405.16	1814.91	1911.42	1559.58
ENSMUSG00000034105__Meak7	283.608	263.131	260.964	178.392	0	247.445	168.474	148.598	258.101	140.983	170.292	209.753	319.44	167.47	212.2	130.735	343.757	242.791
ENSMUSG00000034107__Ano7	0	0	0	0	0	0	0	0	0	0	0	0	0	0	0	0	0	0
ENSMUSG00000034108__Ccs	1316.77	1105.34	1205.45	2070.64	982.106	1289.54	723.05	1724.81	611.397	794.835	762.414	1217.33	1289.68	1249.63	955.067	1734.26	1020.02	1026.61
ENSMUSG00000034109__Golim4	491.588	549.651	596.488	654.103	394.853	565.588	449.264	363.239	245.81	610.925	715.227	454.465	305.551	418.676	434.505	522.94	578.96	590.792
ENSMUSG00000034110__Kctd7	265.737	164.367	116.438	0	0	110.406	108.334	154.704	57.5802	132.099	79.7807	136.483	173.514	87.1763	189.361	510.404	127.143	170.619
ENSMUSG00000034111__Tmed8	79.0981	146.774	155.963	995.065	495.558	345.061	276.395	138.146	25.7086	176.94	94.9887	48.7499	19.3677	77.8455	126.82	91.1547	151.379	84.6428
ENSMUSG00000034112__Atp2c2	0	0	0	0	0	0	0	0	0	0	0	16.869	0	0	0	0	8.73035	0
ENSMUSG00000034115__Scn11a	0	0	0	0	0	0	2.55893	0	0	0	4.39713	0	0	0	0	33.7572	4.67168	0
ENSMUSG00000034116__Vav1	305.734	226.927	462.173	2596.17	1660.06	1676.71	1816.17	1415.02	1202.38	1565.41	2010.17	857.359	1107.94	1075.69	1029.4	1902.61	2452.62	2545.35
ENSMUSG00000034117__Ptgdr2	0	0	0	0	0	0	47.1965	0	0	0	0	0	0	0	0	0	0	0
ENSMUSG00000034118__Tpst1	139.434	86.2445	91.6437	109.631	0	217.241	60.9038	0	22.6596	138.627	41.8616	21.4841	136.566	17.1533	74.5193	0	111.188	89.5252
ENSMUSG00000034120__Srsf2	16777.3	17259.5	13056.2	10992.8	16058.8	12343.6	9709.88	14549.2	10224.4	12510.1	12627.4	20501	18058.3	16597.7	15504.6	14501	13099.9	11819.3
ENSMUSG00000034121__Mks1	0	56.9337	60.4979	72.3724	96.1136	57.3639	96.4925	40.1901	44.8757	45.7567	82.9038	99.2781	45.0765	90.5889	61.4917	106.077	110.1	88.6491
ENSMUSG00000034126__Pomt2	186.976	67.463	163.855	245.02	195.238	116.525	201.452	81.6392	111.414	147.166	233.895	105.635	106.826	168.681	124.91	143.651	144.13	193.414
ENSMUSG00000034127__Tspan8	1863.16	4304.64	3637.69	172.344	0	409.812	76.5943	765.656	605.568	136.204	0	607.928	1100.27	1051.66	820.028	126.303	104.875	93.8244
ENSMUSG00000034135__Sik3	245.196	198.327	278.924	830.471	827.175	411.406	685.439	543.534	668.205	1129.81	1177.82	453.36	337.137	505.83	534.251	978.129	1383.72	1356.33
ENSMUSG00000034139__Serpini2	0	0	0	0	0	0	0	0	0	0	0	0	0	0	0	0	0	0
ENSMUSG00000034145__Tmem63c	0	0	0	0	0	0	0	0	0	0	0	0	0	0	0	0	0	0
ENSMUSG00000034151__Zbbx	0	0	0	0	0	0	0	0	0	0	0	0	0	0	0	0	0	0
ENSMUSG00000034152__Exoc3	474.174	796.077	712.349	639.126	495.125	548.801	674.605	502.806	715.543	513.519	569.434	594.926	539.059	691.665	850.76	546.451	880.475	848.106
ENSMUSG00000034154__Ino80	594.979	633.801	771.242	727.701	448.694	463.493	490.889	447.407	510.311	702.446	520.996	723.212	651.536	630.287	755.205	914.226	751.214	633.15
ENSMUSG00000034156__Tspoap1	41.6954	38.6849	77.646	21.8556	0	95.2778	14.5698	84.9586	49.6904	48.3629	45.8993	38.5468	6.80629	58.1331	48.2814	176.187	73.1477	157.651
ENSMUSG00000034157__Cipc	549.258	355.176	377.411	471.119	521.388	280.064	314.066	218.02	227.208	384.736	374.774	523.168	342.338	491.419	493.691	287.718	509.664	406.09
ENSMUSG00000034158__Lrrc58	634.293	414.126	579.016	1440.74	735.91	1229.81	1120.53	246.178	618.477	753.24	994.469	673.267	396.907	676.27	527.321	243.659	685.642	1101.09
ENSMUSG00000034159__Mab21l4	0	0	0	0	0	0	0	0	0	0	0	0	0	0	0	0	0	0
ENSMUSG00000034160__Ogt	1902.21	2712.23	2670.95	3340.88	2115.23	3017.55	2883.22	2739.76	2898.59	2480.65	3018.61	2184.88	2092.94	2334.03	3089.46	5039.1	3727.16	4996.35
ENSMUSG00000034161__Scx	0	0	0	0	0	0	0	0	0	0	0	0	0	0	0	0	0	0
ENSMUSG00000034163__Zfc3h1	519.118	714.427	673.855	877.547	460.747	606.596	594.077	645.986	598.973	648.365	744.193	567.901	508.439	517.284	603.427	942.237	670.612	911.034
ENSMUSG00000034164__Emid1	0	0	33.6632	483.247	534.81	287.274	277.408	178.906	166.469	318.258	292.161	94.7004	37.6233	75.6103	82.1188	531.224	220.549	328.85
ENSMUSG00000034165__Ccnd3	701.162	1132.41	1152.1	3307.77	2115.08	1796.42	2000.91	1496.72	1418	2769.04	2432.51	792.26	686.738	555.88	520.457	1436.51	1205.22	1267.2
ENSMUSG00000034168__Irf2bpl	0	0	0	157.242	69.608	103.861	168.883	0	32.5002	41.4228	30.0206	20.5428	16.3228	16.4017	0	38.4118	85.0534	71.3356
ENSMUSG00000034171__Faah	0	0	0	210.379	93.1307	222.335	70.1234	0	101.46	44.3367	40.1655	54.9697	54.597	10.9722	47.6667	0	56.8978	28.6326
ENSMUSG00000034173__Chchd2l	0	42.2678	11.2285	0	71.3551	42.5872	226.849	59.6746	122.158	33.97	51.2901	52.6461	50.1975	25.2201	36.5214	39.3759	92.6374	43.8756
ENSMUSG00000034175__Rhbdd3	66.7773	330.431	702.234	420.034	139.456	332.928	245.01	524.824	260.449	232.367	521.252	370.407	539.58	460.039	249.819	461.735	585.748	485.917
ENSMUSG00000034177__Rnf43	131.797	71.3303	86.6238	0	0	20.5341	0	0	0	0	9.89213	20.3073	72.6105	81.0684	35.2187	0	10.5098	14.1035
ENSMUSG00000034185__Tmem275	0	0	0	0	0	0	0	0	0	0	0	0	0	0	0	0	0	0
ENSMUSG00000034187__Nsf	1040.15	1233.12	934.312	817.827	1013.7	518.582	823.851	756.932	1126.9	1025.51	1259.52	694.49	984.795	1160.17	907.967	479.479	768.616	793.986
ENSMUSG00000034189__Hsdl1	859.564	797.501	564.952	614.4	652.759	292.192	423.236	614.144	584.152	446.715	469.204	794.653	746.214	711.369	626.435	1080.64	859.913	869.648
ENSMUSG00000034190__Chmp7	457.789	460.13	507.741	809.866	717.024	320.959	479.901	399.767	576.566	483.583	549.757	529.023	238.197	520.936	565.778	725.406	483.694	587.856
ENSMUSG00000034192__Lsm3	2511.17	6989.57	7839.77	4343.75	3146.55	6103.41	4343.57	6140.11	5713.3	4868.42	4221.92	7428.92	4919.03	6240.3	5435.39	6945.46	3804.69	3708.34
ENSMUSG00000034194__R3hcc1	211.575	212.657	312.882	748.588	441.847	263.71	425.106	461.899	257.874	433.846	174.68	505.295	466.251	494.534	296.82	304.781	447.096	498.095
ENSMUSG00000034201__Gas2l1	75.2621	46.552	61.8329	118.351	0	70.3557	52.5982	131.446	73.3854	336.718	350.23	46.3857	27.6427	37.0351	40.2231	43.367	60.0158	80.538
ENSMUSG00000034203__Chchd4	1847.51	1656.97	910.71	1162.09	0	230.275	677.86	968.008	900.719	596.961	332.8	1537.19	1040.46	1363.69	1184.86	851.645	736.623	869.887
ENSMUSG00000034205__Loxl2	0	0	0	0	0	0	0	0	0	0	0	0	0	0	0	0	0	0
ENSMUSG00000034206__Polq	493.916	551.775	655.881	126.807	84.2024	244.993	75.7287	202.454	278.476	285.614	233.02	189.481	222.133	267.848	350.162	81.3145	205.772	166.112
ENSMUSG00000034209__Rasl10a	0	0	0	0	0	0	0	0	0	0	0	0	0	0	0	0	0	0
ENSMUSG00000034210__Efcab14	512.744	198.218	407.212	806.299	356.933	559.204	724.145	335.818	388.857	669.078	500.299	395.019	177.861	388.981	411.046	541.658	790.491	502.963
ENSMUSG00000034211__Mrps17	2351.37	2446.03	2318.17	1008.43	2678.47	2797.56	2240.86	3733.36	2848.55	1965.84	1283.52	3688.88	2878.75	2051.16	2170.61	1478.06	2045.5	2104.46
ENSMUSG00000034212__Ankmy1	24.1129	0	0	0	0	0	8.42585	21.0567	7.8372	0	0	22.292	0	0	0	0	7.69128	0
ENSMUSG00000034216__Vps18	265.555	410.635	322.894	584.626	277.289	297.892	403.654	347.847	189.885	323.421	247.151	286.418	260.092	300.552	290.943	275.429	436.226	551.291
ENSMUSG00000034218__Atm	429.261	531.023	614.055	489.721	333.974	482.581	419.113	492.457	555.341	654.806	593.834	415.001	379.212	565.355	717.482	611.089	766.491	778.196
ENSMUSG00000034219__Septin14	0	0	0	0	0	0	0	0	0	0	0	0	0	0	0	0	0	0
ENSMUSG00000034220__Gpc1	0	0	0	72.8912	96.8026	433.314	170.072	0	0	57.6059	125.247	0	0	0	0	0	7.39263	19.841
ENSMUSG00000034224__Slc38a8	0	0	0	0	0	0	0	0	0	0	0	0	0	0	0	0	0	0
ENSMUSG00000034226__Rhov	0	0	0	0	0	68.0138	19.0678	0	0	0	0	0	0	0	0	0	17.4054	0
ENSMUSG00000034227__Foxj1	0	0	0	0	0	0	0	0	0	0	0	0	0	0	0	0	0	0
ENSMUSG00000034235__Usp54	62.8556	102.055	87.7881	691.891	689.145	332.962	378.877	164.667	153.221	214.815	264.191	140.43	88.4962	115.988	121.773	217.309	278.18	319.493
ENSMUSG00000034239__Gm884	0	0	0	0	0	0	0	0	0	0	0	0	0	0	0	0	0	0
ENSMUSG00000034243__Golgb1	349.425	401.721	479.293	549.478	666.275	340.848	391.52	404.64	417.249	539.983	567.861	353.469	286.438	450.424	513.554	630.292	550.012	570.634
ENSMUSG00000034245__Hdac11	0	62.7113	44.4249	531.445	423.469	168.494	307.044	118.05	65.9062	33.6001	81.1706	20.8291	33.1006	16.6303	0	77.8944	53.8992	86.7958
ENSMUSG00000034247__Plekhm1	96.2421	171.145	229.301	378.356	200.989	254.909	222.8	252.132	195.505	251.172	303.389	207.607	212.09	195.356	192.884	415.92	253.261	308.966
ENSMUSG00000034248__Slc25a37	127.414	216.727	397.781	801.444	133.044	794.052	278.268	611.959	476.242	300.856	172.138	373.009	421.177	360.515	238.333	1321.52	426.733	436.307
ENSMUSG00000034252__Senp6	939.734	664.292	757.349	1231.46	1121.44	1059.74	1110.22	879.246	1229.01	1201.23	1047.92	910.139	887.531	908.338	1171.87	1959.67	1509.44	1877.14
ENSMUSG00000034254__Agpat1	1356.56	1985.81	1783.21	1706.57	755.466	1239.94	1074.46	947.7	764.246	1123.92	1248.97	2229.54	1948.69	1602.09	1740	2188.67	1745.23	1548.43
ENSMUSG00000034255__Arhgap27	0	0	0	729.373	569.787	289.059	347.987	23.8258	35.4713	67.8145	40.9563	67.2626	40.0839	53.7035	51.0355	157.213	221.919	186.857
ENSMUSG00000034258__Flvcr2	0	0	0	0	0	0	0	0	0	0	0	0	0	0	0	0	0	0
ENSMUSG00000034259__Exosc4	627.455	549.809	756.061	493.342	655.179	456.206	566.406	456.608	339.894	493.858	408.15	1063.46	1024.25	1029.2	782.453	241.032	567.061	537.151
ENSMUSG00000034263__Ints14	300.757	263.539	345.928	236.473	104.682	343.628	210.189	218.865	374.718	361.309	436.423	185.363	208.654	295.994	375.052	0	263.814	418.392
ENSMUSG00000034265__Zdhhc14	263.929	310.172	346.937	166.013	220.473	164.482	9.22258	138.287	68.6262	131.2	126.781	325.331	245.575	259.75	225.687	121.664	210.464	135.567
ENSMUSG00000034266__Batf	205.278	0	0	645.608	0	383.792	358.656	537.782	200.16	153.067	0	189.777	0	101.014	109.709	236.568	196.433	263.602
ENSMUSG00000034269__Setd5	849.776	793.895	802.871	1057.9	665.493	606.817	723.793	788.453	765.292	1223.28	892.932	703.771	784.612	958.283	908.31	1060.91	1341.15	1386.75
ENSMUSG00000034271__Jdp2	0	0	0	0	0	196.576	27.5553	137.725	0	39.2001	0	0	0	0	0	0	50.306	0
ENSMUSG00000034274__Thoc5	743.249	850.487	903.731	759.702	776.089	810.595	837.585	941.119	905.895	748.181	914.88	1019.23	1328.53	1362.38	1112.22	1027.85	1167.59	858.979
ENSMUSG00000034275__Igsf9b	0	0	0	0	37.031	11.0507	24.7846	0	0	13.222	5.32358	0	4.34181	4.3628	0	0	0	7.59
ENSMUSG00000034278__Dnajc17	255.247	368.383	279.604	133.794	355.367	583.263	208.115	0	304.19	211.474	178.807	314.629	416.661	334.941	318.301	588.308	434.22	291.35
ENSMUSG00000034282__Evpl	0	27.5021	20.8742	19.9771	26.5304	0	13.3175	0	8.25806	3.15757	7.62802	15.6594	15.5532	43.7594	13.5789	14.6403	32.4172	35.3455
ENSMUSG00000034285__Nipsnap1	0	73.6121	78.2205	1247.65	1325.54	296.674	748.557	207.854	154.725	197.203	214.38	244.497	349.689	331.858	254.417	0	354.302	254.707
ENSMUSG00000034290__Nek9	420.143	552.228	543.652	908.439	603.222	834.602	651.479	321.031	520.618	665.725	583.385	542.164	417.93	516.863	673.625	574.969	912.964	904.81
ENSMUSG00000034292__Traf3ip1	266.65	270.959	250.367	59.9017	318.208	166.178	119.798	232.854	235.239	142.021	137.237	199.559	326.456	243.683	285.017	219.496	285.536	260.884
ENSMUSG00000034295__Fhod3	0	0	0	0	0	0	0	0	0	0	4.91787	0	0	0	0	0	0	0
ENSMUSG00000034297__Med13	488.245	383.018	461.784	524.333	198.953	519.498	351.622	270.377	414.143	594.932	450.475	286.237	306.165	377.965	397.771	713.625	769.181	861.44
ENSMUSG00000034300__Fam53c	131.295	345.142	539.337	619.39	274.192	122.736	298.212	229.308	234.705	375.286	335.052	465.29	289.336	387.647	333.304	226.961	366.442	280.997
ENSMUSG00000034303__Ccdc15	276.468	389.509	444.178	193.222	64.1518	306.304	203.948	348.728	299.526	282.501	249.007	255.59	330.954	430.808	303.719	318.608	377.235	420.761
ENSMUSG00000034308__Sdr42e1	0	101.255	64.5566	102.97	273.498	122.425	57.2034	57.1819	42.5656	162.755	98.2952	40.3575	96.2013	64.4442	52.4937	75.4622	83.5461	168.171
ENSMUSG00000034310__Tmem132d	0	0	0	0	0	0	0	0	0	0	0	0	0	0	0	0	0	0
ENSMUSG00000034311__Kif4	524.859	1006.39	1041.8	396.168	263.064	693.442	344.799	660.005	934.837	1033.2	951.756	847.525	709.406	888.462	970.551	435.5	515.636	647.023
ENSMUSG00000034312__Iqsec1	319.158	363.973	439.201	564.616	874.806	459.958	540.197	400.641	453.833	337.141	371.298	534.789	410.277	647.839	565.016	1103.42	839.864	960.555
ENSMUSG00000034317__Trim59	448.157	593.998	547.027	302.029	0	398.992	637.591	614.989	416.174	541.039	345.98	335.397	266.498	504.069	444.81	221.343	347.161	342.552
ENSMUSG00000034320__Slc26a2	349.528	54.0485	114.864	54.9639	72.9944	174.262	79.389	122.091	193.127	191.127	157.405	107.711	171.169	137.597	130.761	80.561	289.871	276.782
ENSMUSG00000034321__Exosc1	1715.54	1183.55	1084.18	1245.1	1102.36	904.653	1383.39	1037.15	986.501	1180.8	950.856	1667.32	1551	1948.12	987.381	760.397	1115.46	1214.45
ENSMUSG00000034324__Tmem132c	0	0	0	0	0	0	0	0	0	0	0	0	0	0	0	0	0	0
ENSMUSG00000034327__Kctd9	54.8764	186.685	108.203	0	229.204	273.594	258.871	431.291	231.868	231.874	510.732	236.751	147.806	175.524	293.282	126.482	201.295	364.084
ENSMUSG00000034329__Brip1	286.167	306.352	419.572	207.693	229.855	480.148	192.301	365.234	350.578	350.165	350.266	203.505	199.43	281.635	358.819	101.473	298.411	386.317
ENSMUSG00000034330__Plcg2	40.8611	44.2293	26.8561	2923.59	2005.33	2164.51	2423.73	1302.4	1447.6	2396.84	3017.8	157.398	115.059	150.803	229.297	565.073	612.572	738.96
ENSMUSG00000034333__Zbed4	0	13.6855	7.27114	0	0	13.7889	0	0	7.19137	10.9988	0	6.81832	5.41766	5.44386	5.91246	76.4951	7.05747	18.9415
ENSMUSG00000034334__Fam151b	92.3753	0	151.785	0	192.914	57.5688	112.977	80.6673	90.0719	160.72	110.933	142.332	22.6187	0	24.6845	0	58.9298	98.8507
ENSMUSG00000034336__Ina	0	15.9346	0	0	0	0	0	0	0	0	15.4688	0	0	12.677	0	0	0	11.0272
ENSMUSG00000034341__Wbp2	691.052	824.343	778.622	1397.17	2474.01	1230.48	3173.69	948.303	866.34	858.811	1215.18	790.977	918.563	631.529	738.652	1706.54	1354.04	1288.83
ENSMUSG00000034342__Cbl	106.844	330.431	377.451	630.051	613.605	948.845	779.364	419.859	494.853	537.763	785.888	403.332	418.583	538.903	435.399	492.518	575.098	731.734
ENSMUSG00000034343__Ube2f	0	86.0127	0	0	290.408	0	218.664	0	180.789	69.127	166.996	85.7055	136.199	102.643	185.798	320.512	155.245	119.046
ENSMUSG00000034345__Gtf2h5	3233.13	5221.69	4722.2	2259.63	2250.66	2910.42	2698.89	2195.94	2919	2857.25	2157.03	4538.82	3254.59	4154.19	3839.82	2069.97	2864.65	2306.52
ENSMUSG00000034349__Smc4	2406.67	2722.9	2385.88	1166.9	1088.97	2537.25	1576.83	1908.99	2835.55	3040.77	3197.25	1699.6	1708.95	2279.74	2979.75	1548.55	1963.92	2236.29
ENSMUSG00000034353__Ramp1	359.792	0	39.4125	942.966	1001.84	1046.38	1173.42	209.461	233.881	208.663	108.018	406.538	411.123	383.603	352.527	1520.32	1109.37	770.027
ENSMUSG00000034354__Mtmr3	406.482	423.447	527.293	1345.68	1116.95	746.633	848.493	373.645	486.741	749.762	738.637	487.862	345.736	531.638	554.534	887.571	1040.66	1135.52
ENSMUSG00000034359__Skint2	0	0	0	0	0	0	0	0	0	0	0	0	0	0	0	0	0	0
ENSMUSG00000034361__Cpne2	800.922	641.1	712.2	1852.15	1771.01	1379.97	1605.13	740.553	1102.52	1463.76	990.114	711.403	749.838	962.115	906.448	2117.48	2141.44	2137.62
ENSMUSG00000034362__Csta1	0	0	0	0	0	0	0	0	0	0	0	0	0	0	0	0	0	0
ENSMUSG00000034371__Tkfc	311.092	206.164	233.676	419.312	556.864	332.356	279.53	465.708	187.779	243.014	266.85	191.733	217.637	251.493	225.639	153.647	269.336	275.831
ENSMUSG00000034377__Tulp4	15.2446	0	5.0098	0	0	9.50055	7.99049	0	4.95484	0	4.57681	9.39561	11.1983	11.2524	16.2947	0	19.4503	9.78797
ENSMUSG00000034379__Wdr5b	157.234	121.568	77.5072	494.508	164.182	48.9947	123.622	68.653	153.314	214.945	118.014	48.4536	19.25	135.401	105.041	181.201	87.7679	151.431
ENSMUSG00000034382__AI661453	0	0	0	99.7709	132.5	26.3602	99.7668	36.9368	54.9907	36.7962	31.747	0	5.17845	0	5.6514	0	26.9834	49.7891
ENSMUSG00000034384__Barhl2	0	0	0	0	0	0	0	0	0	0	0	0	0	0	0	0	0	0
ENSMUSG00000034387__Ssu2	0	0	0	0	0	0	0	0	0	0	0	0	0	0	0	0	0	0
ENSMUSG00000034390__Cmip	756.866	1058.42	1243.63	1397.17	1237	1066.41	1034.9	1034.51	973.296	1128.72	1225.06	1399.42	1015.25	1190.19	1204.71	2465	2403.68	2049.46
ENSMUSG00000034391__Fbxo15	0	0	15.2329	0	0	0	0	0	0	0	0	0	0	0	0	0	0	0
ENSMUSG00000034394__Lif	0	0	0	0	0	0	0	0	0	0	0	0	0	31.1954	0	0	0	0
ENSMUSG00000034401__Spata6	51.3196	15.8714	33.73	161.402	107.174	127.931	152.429	44.8152	16.68	51.0223	46.2222	63.2588	37.6979	50.5069	54.8545	236.568	130.955	54.9171
ENSMUSG00000034402__Kcnh5	0	0	0	0	0	0	0	0	0	0	0	0	0	0	0	0	0	0
ENSMUSG00000034403__Pja1	1384.83	483.543	645.938	1404.95	932.916	668.156	913.179	897.232	725.968	954.884	925.401	798.438	907.875	714.424	859.482	1184.07	940.435	793.538
ENSMUSG00000034412__Tbc1d10a	96.6919	104.662	127.102	456.149	100.964	90.3884	160.49	84.4368	188.562	132.181	130.632	74.4917	142.054	226.007	129.19	167.145	231.313	196.593
ENSMUSG00000034413__Neurl1b	0	0	0	371.785	98.7492	117.874	107.4	0	15.3688	94.0229	14.1962	0	0	34.9024	0	163.479	67.8717	40.48
ENSMUSG00000034416__Pkd1l2	0	0	0	0	0	0	0	0	10.2396	2.61016	0	3.23614	5.14271	2.58379	5.6124	0	8.37412	8.99008
ENSMUSG00000034422__Parp14	369.908	272.799	299.228	514.569	623.945	629.52	636.348	335.448	351.436	254.607	243.467	368.279	310.044	301.041	490.432	541.062	562.718	779.496
ENSMUSG00000034424__Gcsh	605.031	467.788	646.196	713.566	315.882	565.588	766.391	924.608	1376.54	789.504	681.169	1305.13	1444.43	1414.19	1010.48	0	771.946	744.56
ENSMUSG00000034427__Myo15b	0	0	0	0	17.714	5.28616	1.48198	0	0	2.10827	0	0	0	0	2.26662	9.77511	16.2334	7.26145
ENSMUSG00000034429__Zfp707	62.3756	192.906	122.99	294.26	651.316	38.8728	163.471	54.4699	141.914	77.5179	224.72	172.996	61.0924	245.551	133.344	646.949	248.699	293.692
ENSMUSG00000034430__Zxdc	147.576	118.664	155.191	278.478	246.554	294.304	293.937	128.871	259.012	337.458	301.279	181.908	238.491	152.5	252.385	408.168	296.555	435.861
ENSMUSG00000034432__Cops8	1459.47	1354.09	1159.09	573.761	1777.95	1288.53	1126.22	637.247	869.659	1027.8	1095.42	862.026	1340.11	1556.06	1137.5	981.127	717.688	754.86
ENSMUSG00000034435__Tmem30b	0	0	0	0	0	0	0	0	0	0	0	0	0	0	0	0	0	0
ENSMUSG00000034438__Gbp8	0	0	0	386.628	205.383	183.87	403.795	0	0	0	0	0	0	0	0	0	7.84237	0
ENSMUSG00000034442__Trmt5	297.68	1120.09	978.256	468.107	518.055	340.112	424.746	563.227	661.141	456.265	431.959	626.845	728.891	878.898	623.111	686.108	593.443	615.858
ENSMUSG00000034445__Cyb561a3	263.035	216.927	259.321	275.751	0	601.057	490.204	153.131	284.973	414.059	421.17	216.152	107.343	151.007	304.582	101.043	433.484	206.414
ENSMUSG00000034449__Dhrs11	990.999	980.742	1042.14	311.673	620.872	864.635	848.407	1211.56	450.935	394.104	357.026	1068.86	946.348	487.653	635.556	913.642	505.758	551.443
ENSMUSG00000034450__Gulo	0	0	0	0	0	73.1032	40.9893	0	0	0	0	0	0	0	0	0	0	0
ENSMUSG00000034452__Slc24a1	0	0	0	0	0	0	0	0	0	5.68419	0	0	0	0	0	0	0	0
ENSMUSG00000034453__Polr3b	545.485	871.615	896.305	285.928	759.449	736.557	464.614	357.261	494.947	463.236	525.422	812.47	550.959	643.098	959.616	550.052	764.845	719.925
ENSMUSG00000034456__Uroc1	0	0	0	0	0	0	0	0	0	0	0	0	0	0	0	0	0	0
ENSMUSG00000034457__Eda2r	0	0	0	0	0	0	0	0	0	0	0	0	0	0	0	0	41.5277	18.576
ENSMUSG00000034459__Ifit1	55.7437	68.9584	164.87	438.29	0	243.179	409.053	0	181.179	13.8552	100.414	68.7122	40.9477	41.1457	148.958	128.481	151.135	119.303
ENSMUSG00000034460__Six4	0	0	0	0	0	0	0	0	0	0	0	0	0	0	0	0	0	0
ENSMUSG00000034462__Pkd2	0	41.3608	8.79003	799.165	614.451	416.734	271.05	116.788	139.098	186.15	297.122	41.2131	26.1975	39.4863	21.4426	215.774	140.773	148.838
ENSMUSG00000034463__Scara3	0	0	0	67.0071	0	0	0	0	0	0	0	0	0	0	0	0	0	0
ENSMUSG00000034467__Dynlrb2	0	0	0	0	0	0	0	0	0	0	0	0	0	0	0	0	0	0
ENSMUSG00000034471__Caskin2	277.354	296.918	294.472	570.343	311.887	159.553	216.199	260.832	152.555	180.297	262.616	203.813	167.169	199.472	182.436	295.043	163.325	196.343
ENSMUSG00000034472__Rasd2	0	0	0	0	0	0	0	0	0	0	0	0	0	0	0	0	0	0
ENSMUSG00000034473__Sec22a	83.9775	285.685	165.584	0	350.752	314.012	308.118	513.338	272.945	333.964	100.848	129.393	143.937	330.591	291.726	96.7779	294.649	377.43
ENSMUSG00000034480__Diaph2	23.3019	0	7.65762	329.783	243.315	450.178	333.841	40.697	60.5889	98.4593	104.937	43.0844	5.70563	34.3993	31.1336	53.7074	126.354	99.7413
ENSMUSG00000034482__Ly6g5c	0	0	0	0	0	0	0	0	0	0	0	0	0	0	0	0	0	0
ENSMUSG00000034484__Snx2	837.536	746.59	728.568	697.256	925.986	552.661	1205.08	559.293	672.537	808.194	695.181	759.106	844.433	751.543	921.556	851.645	770.017	801.35
ENSMUSG00000034485__Uaca	0	0	0	115.059	267.405	182.396	134.23	15.9737	83.2347	163.676	65.9009	0	0	4.50062	0	21.0803	2.91732	0
ENSMUSG00000034486__Gbx2	0	0	0	116.542	154.773	92.374	51.7944	0	24.088	221.048	111.251	0	0	0	19.8042	0	35.4592	0
ENSMUSG00000034487__Poglut3	51.3196	0	0	161.402	0	127.931	89.664	179.261	116.76	165.823	92.4443	0	12.566	12.6267	0	59.142	73.6623	87.8673
ENSMUSG00000034488__Edil3	0	0	0	0	0	0	0	0	0	0	0	0	0	0	0	0	0	0
ENSMUSG00000034493__NA	175.953	0	0	0	734.909	0	0	0	0	0	0	0	0	0	0	202.773	0	0
ENSMUSG00000034501__Pcnx4	21.9568	33.9524	28.8623	0	45.8538	27.3672	69.0519	57.5217	35.6821	103.691	79.1035	13.5325	26.8814	27.0113	35.2037	151.821	108.555	61.0894
ENSMUSG00000034509__Mad2l1bp	93.3757	721.948	552.344	440.505	390.006	290.961	668.887	815.41	576.633	533.8	560.673	230.198	617.32	758.151	374.278	645.652	402.084	359.717
ENSMUSG00000034518__Hmgxb4	214.589	557.465	620.572	404.933	627.396	427.945	307.436	262.347	306.882	405.357	322.123	383.542	420.348	633.571	470.208	544.054	479.131	431.707
ENSMUSG00000034520__Gjc1	0	0	0	0	0	0	0	0	0	0	0	0	0	16.0299	0	0	0	0
ENSMUSG00000034522__Zfp395	355.708	282.879	384.085	1198.62	848.972	443.359	630.361	399.375	280.774	416.799	274.609	438.462	261.293	200.043	366.631	702.733	478.154	554.652
ENSMUSG00000034525__Ice1	449.241	458.485	616.367	600.474	351.818	335.964	306.111	323.65	339.481	466.18	438.338	387.629	398.75	469.76	531.205	647.147	576.76	605.724
ENSMUSG00000034528__Hsd17b13	0	0	0	0	0	0	0	0	0	0	0	0	0	0	0	0	0	0
ENSMUSG00000034532__Fbxo16	0	0	22.7272	0	144.427	43.0996	108.748	181.178	0	0	0	0	67.7353	0	18.4804	0	0	0
ENSMUSG00000034533__Scn10a	0	0	0	0	0	0	0	0	0	0	0	0	0	0	0	0	0	0
ENSMUSG00000034538__Zfp418	0	36.7497	26.0336	0	82.7195	74.0548	96.8865	69.1787	77.2439	118.141	83.2424	122.061	67.8909	68.2191	63.5069	182.589	56.8542	50.8635
ENSMUSG00000034543__Morc2a	551.922	814.659	832.682	670.656	261.958	406.499	609.263	416.247	676.777	617.316	700.461	487.05	485.283	672.805	851.389	925.163	936.247	853.702
ENSMUSG00000034544__Rsrc1	730.652	1129.83	1104.51	1263.86	2441.39	1457.11	1059.55	1084.68	1211.14	962.506	1118.73	1553.59	1985.85	1276.37	1210.52	1768.25	1363.38	1360.45
ENSMUSG00000034551__Hdx	0	0	0	0	0	69.7804	32.6051	0	0	9.27679	0	0	0	0	0	43.0124	5.95251	15.9759
ENSMUSG00000034552__Zswim2	0	0	0	0	0	0	0	0	0	0	0	0	0	0	0	0	0	0
ENSMUSG00000034555__Tex16	0	0	0	0	0	22.4607	0	0	17.5709	0	0	0	0	0	0	0	0	0
ENSMUSG00000034557__Zfyve9	0	0	0	29.0939	77.2759	11.5302	16.1626	0	0	0	0	0	0	0	4.94397	0	0	0
ENSMUSG00000034560__Washc4	153.828	217.48	296.09	483.794	321.25	438.247	472.256	134.331	385.694	245.792	376.061	189.615	199.091	248.715	340.592	379.876	413.56	489.131
ENSMUSG00000034563__Ccpg1	157.139	126.354	237.544	790.732	590.696	1096.82	851.1	439.113	347.3	351.515	330.239	87.1635	169.297	247.441	193.157	289.746	616.508	578.451
ENSMUSG00000034566__Atp5h	1596.61	1086.31	629.626	251.07	1000.29	2189.04	1478.46	1254.83	726.506	1150.84	1006.62	1574.44	1602.86	1099.93	938.622	919.987	763.905	1093.46
ENSMUSG00000034570__Inpp5j	0	0	0	0	0	14.1978	0	0	0	0	0	0	0	0	0	0	0	0
ENSMUSG00000034573__Ptpn13	135.601	212.91	195.388	32.8054	0	32.5029	16.402	27.3265	61.0246	20.7409	15.658	35.3583	81.7303	64.1605	39.0227	12.0208	0	6.69724
ENSMUSG00000034574__Daam1	1127.7	1402.45	1569.1	150.921	50.1074	448.588	108.994	523.814	623.874	328.001	619.497	805.934	634.5	779.249	1045.09	553.016	405.621	379.998
ENSMUSG00000034575__Tent4a	493.608	356.198	378.497	258.736	206.167	287.112	247.226	229.892	310.171	359.883	375.423	223.096	362.591	372.44	413.293	189.616	288.651	380.311
ENSMUSG00000034579__Pla2g3	0	0	0	0	0	0	0	0	0	0	0	0	0	0	0	0	7.95837	0
ENSMUSG00000034583__Or6z6	0	0	0	0	0	0	0	0	0	0	0	0	0	0	0	0	0	0
ENSMUSG00000034584__Exph5	0	0	0	20.7411	55.0901	24.6598	16.1313	0	0	9.835	3.95988	0	0	0	0	0	0	0
ENSMUSG00000034586__Hid1	0	0	0	301.905	267.295	139.59	257.167	27.9425	0	15.9063	9.60659	0	0	0	0	0	0	0
ENSMUSG00000034591__Slc41a2	0	13.9359	0	0	94.1042	0	0	0	0	0	27.0569	0	0	0	0	0	14.3731	0
ENSMUSG00000034593__Myo5a	41.2521	63.7893	40.6697	756.813	315.882	522.741	401.214	204.134	241.341	365.701	305.494	88.9861	70.7061	104.88	132.281	269.393	269.743	279.578
ENSMUSG00000034595__Ppp1r18	0	0	0	725.523	525.559	575.066	454.349	109.882	27.265	114.676	75.5545	0	0	0	0	48.3366	86.9613	35.9069
ENSMUSG00000034601__2700049A03Rik	268.554	290.69	386.111	290.335	70.1049	324.268	319.648	234.516	283.679	237.795	327.544	279.308	201.382	284.949	322.933	232.116	388.149	528.059
ENSMUSG00000034602__Mon2	371.696	395.437	644.948	514.358	372.594	407.692	441.602	402.487	410.751	558.01	486.542	403.189	385.893	501.159	560.191	514.022	896.312	773.229
ENSMUSG00000034607__Pof1b	0	0	0	0	0	0	0	0	0	0	0	0	0	0	0	0	0	0
ENSMUSG00000034610__Tut4	265.523	429.908	338.766	761.396	619.747	778.708	761.364	572.855	675.176	920.066	848.746	293.604	309.778	349.705	417.371	1043.99	849.43	1126.52
ENSMUSG00000034612__Chst11	366.361	498.532	770.534	460.887	153.019	365.309	512.075	511.883	547.746	418.875	505.956	451.593	592.06	649.007	489.495	1013.29	712.834	815.449
ENSMUSG00000034613__Ppm1h	0	30.8056	32.7341	548.228	312.03	558.691	609.117	86.984	97.125	235.201	194.382	92.0867	60.9748	85.7774	53.2349	746.146	278.007	277.137
ENSMUSG00000034614__Pik3ip1	0	0	51.7764	1486.54	3454.82	1963.77	1734.22	412.755	204.833	254.542	260.158	97.1039	154.313	232.588	210.508	998.63	1017.66	1146.47
ENSMUSG00000034616__Ssh3	0	0	51.9875	559.724	743.337	221.825	504.422	241.755	128.543	167.11	261.219	182.812	96.8387	184.883	253.639	273.464	447.831	558.643
ENSMUSG00000034617__Mtrr	585.901	543.597	589.662	57.5837	76.4736	91.2842	172.744	447.687	226.136	163.83	153.914	349.819	268.991	369.399	440.338	590.806	373.769	313.486
ENSMUSG00000034620__Rxylt1	54.6061	84.4389	107.67	85.869	228.075	204.185	124.028	95.3702	124.237	162.869	131.153	151.447	93.5948	120.918	189.694	125.859	200.303	198.675
ENSMUSG00000034621__Gpatch8	498.066	961.389	970.779	810.225	932.544	567.278	447.105	824.885	530.304	644.589	654.845	635.109	689.677	832.458	950.01	1108.38	865.557	929.958
ENSMUSG00000034623__Prss55	0	0	0	0	0	0	0	0	0	0	0	0	0	0	0	0	0	0
ENSMUSG00000034634__Ly6d	0	0	0	0	0	251.864	0	0	0	0	0	0	0	0	0	0	0	0
ENSMUSG00000034636__Zyg11b	312.464	128.846	171.14	327.57	72.5045	324.549	624.783	333.497	564.209	802.523	729.628	299.567	161.519	316.058	306.154	600.153	642.296	557.279
ENSMUSG00000034639__Setmar	0	50.3093	160.377	127.903	169.861	101.379	127.898	71.0278	52.8724	101.082	24.4193	0	79.6635	40.0243	43.4696	0	64.8599	87.0384
ENSMUSG00000034640__Tiparp	0	36.4704	12.9179	123.627	82.0909	73.4921	219.772	0	51.1046	78.1619	59.007	24.2268	28.875	19.3431	73.5284	90.6005	100.306	75.7155
ENSMUSG00000034641__Cd300ld	0	0	0	0	0	0	0	0	0	0	0	0	0	0	0	0	0	0
ENSMUSG00000034645__Zyg11a	0	0	0	0	0	0	0	0	0	0	0	0	0	0	0	0	0	0
ENSMUSG00000034647__Ankrd12	257.303	197.043	233.537	192.673	179.115	129.809	130.584	171.194	203.099	207.086	191.282	230.321	201.008	256.243	379.798	578.925	467.028	566.413
ENSMUSG00000034648__Lrrn1	0	0	0	0	0	0	0	0	0	0	0	0	0	0	0	0	0	0
ENSMUSG00000034652__Cd300a	0	0	0	382.507	338.657	353.714	566.654	424.831	210.827	362.754	316.455	49.9725	0	99.7472	86.6667	373.763	375.008	485.887
ENSMUSG00000034653__Ythdc2	268.31	376.172	511.408	225.025	112.066	312.13	237.517	265.544	273.247	293.431	284.621	209.463	157.674	382.888	363.269	185.524	188.282	218.21
ENSMUSG00000034656__Cacna1a	20.5088	3.17134	0	48.3758	107.075	31.9531	32.2492	17.9095	16.6645	17.8413	21.5504	6.32003	2.51087	7.56903	5.48038	47.2699	4.90628	19.7519
ENSMUSG00000034659__Tmem109	595.36	1012.68	749.996	468.107	414.444	803.902	624.116	779.853	322.508	493.259	297.902	458.667	1044.74	903.311	768.945	571.757	427.279	169.892
ENSMUSG00000034660__Galp	0	0	0	0	0	0	0	0	0	0	0	0	0	0	0	0	0	0
ENSMUSG00000034663__Bmp2k	134.753	111.132	147.611	317.852	140.707	307.922	207.969	509.92	861.353	1613.25	1813.78	117.656	120.982	160.248	132.032	181.175	214.911	264.365
ENSMUSG00000034664__Itga2b	25.0146	108.306	98.6455	3776.24	4388.13	2837.24	2552.35	13041	10439.3	20374.5	27411.4	146.462	79.625	116.938	193.848	3199.85	2397.66	3185.4
ENSMUSG00000034667__Xpot	908.797	768.781	887.181	294.226	390.745	632.999	495.027	770.272	799.26	923.464	850.628	1103.75	739.57	1032.51	964.253	585.268	1006.05	880.974
ENSMUSG00000034673__Pbx2	420.082	408.311	670.53	754.957	626.634	598.395	660.559	209.623	487.628	775.634	666.629	536.306	543.69	546.318	753.709	622.432	756.107	886.216
ENSMUSG00000034674__Tdg	61.2916	113.732	60.4262	0	0	76.3946	64.2521	0	59.7633	76.1708	18.4012	37.7754	105.054	15.0803	98.2702	70.6341	68.4256	65.5882
ENSMUSG00000034675__Dbn1	0	0	0	0	0	45.5346	6.38286	31.9023	0	9.08025	10.968	0	0	0	0	0	0	15.6374
ENSMUSG00000034677__Gpr142	0	0	0	0	0	0	0	0	0	0	0	0	0	0	0	0	0	0
ENSMUSG00000034681__Rnps1	506.056	234.759	221.738	132.63	176.139	262.814	221.041	294.611	191.892	440.234	177.252	441.849	351.082	435.787	180.304	194.397	295.93	180.51
ENSMUSG00000034683__Ppp1r1c	0	0	0	0	0	0	0	0	0	0	0	0	0	0	0	0	0	0
ENSMUSG00000034684__Sema3f	0	0	0	0	0	38.8728	16.3471	0	0	0	0	0	0	0	0	0	14.9219	0
ENSMUSG00000034685__Fam171a2	0	0	0	148.262	262.531	97.9299	142.765	0	30.6441	46.8686	66.0477	19.3697	0	7.73253	8.39814	0	75.1839	33.6309
ENSMUSG00000034686__Prr7	0	0	0	0	0	0	0	0	0	23.8104	0	0	0	0	0	0	15.2781	20.5024
ENSMUSG00000034687__Fras1	0	0	0	0	0	0	0	0	0	0	0	0	0	0	0	0	0	1.38012
ENSMUSG00000034689__Spertl	0	0	0	0	0	0	0	0	0	0	0	0	0	0	0	0	0	0
ENSMUSG00000034690__Nlrp4c	0	0	0	0	0	0	0	0	0	0	0	0	0	0	0	0	0	0
ENSMUSG00000034701__Neurod1	0	0	0	0	0	0	0	0	0	0	0	0	0	0	0	0	0	0
ENSMUSG00000034706__Dnai2	0	0	0	0	0	0	0	0	0	0	0	0	0	0	0	0	0	0
ENSMUSG00000034707__Gns	218.948	297.938	244.638	1032.9	1188.84	436.639	596.761	267.677	355.814	359.172	446.988	283.38	375.277	506.38	538.268	252.322	565.687	552.939
ENSMUSG00000034708__Grn	179.952	133.567	141.929	848.932	1127.42	1727.06	1421.12	251.431	795.44	849.82	842.804	133.09	123.375	247.943	144.26	497.715	367.355	469.862
ENSMUSG00000034709__Ppp1r21	165.589	225.329	315.619	520.785	414.974	515.982	318.244	318.125	215.281	312.798	238.627	265.347	186.511	334.083	283.193	305.327	475.362	439.449
ENSMUSG00000034714__Ttyh2	0	15.0078	15.9474	0	0	0	8.47855	84.7537	63.0897	84.431	131.122	29.9085	47.5291	11.9397	0	111.848	131.569	72.7007
ENSMUSG00000034723__Tmx4	606.213	412.458	557.81	1143.94	632.998	944.488	773.184	317.628	394.064	813.647	709.799	467.028	311.715	596.613	453.578	698.615	676.772	544.915
ENSMUSG00000034724__Cnot6l	511.719	302.127	397.48	1170.45	971.508	753.779	1227.3	324.991	952.559	1144.7	796.085	430.069	375.894	446.387	584.26	1501.1	1001.6	896.057
ENSMUSG00000034729__Mrps10	0	0	0	0	0	0	0	0	0	0	0	0	0	0	0	0	0	0
ENSMUSG00000034730__Adgrb1	0	0	0	0	0	0	0	0	0	0	0	0	0	0	0	0	0	0
ENSMUSG00000034731__Dgkh	0	0	0	129.361	42.9492	89.7176	82.6439	17.9593	53.475	66.4521	148.185	0	0	0	0	0	3.27995	0
ENSMUSG00000034732__Pabpc5	0	0	0	0	0	0	0	0	0	0	0	0	0	0	0	0	0	0
ENSMUSG00000034738__Nostrin	0	0	0	0	0	0	0	0	0	0	0	0	0	0	0	0	0	0
ENSMUSG00000034739__Mfrp	0	0	0	0	0	0	0	0	0	0	0	0	0	0	0	0	0	0
ENSMUSG00000034744__Nagk	0	0	0	306.326	135.605	161.867	283.623	56.7034	0	161.393	116.967	120.059	31.7987	79.8812	52.0544	224.492	217.473	194.558
ENSMUSG00000034748__Sirt6	308.837	167.147	380.595	607.064	967.448	240.586	391.203	134.847	175.663	287.857	254.981	475.858	340.294	303.946	495.164	711.823	369.411	462.681
ENSMUSG00000034751__Mast4	149.599	193.738	218.158	455.792	546.732	244.732	423.101	236.782	230.959	325.353	390.184	276.604	274.728	299.061	177.393	571.081	342.97	360.194
ENSMUSG00000034755__Pcdh11x	0	0	0	0	0	0	0	0	0	0	0	0	0	0	0	0	0	0
ENSMUSG00000034757__Tmub2	139.811	626.963	482.43	659.567	437.966	392.09	659.539	122.091	363.533	608.131	461.722	517.013	479.273	533.189	504.365	725.049	668.933	763.021
ENSMUSG00000034758__Tle6	41.606	0	54.6914	457.983	608.221	363.008	646.965	290.662	189.32	392.968	362.243	115.392	142.625	102.368	77.8258	239.739	378.225	445.226
ENSMUSG00000034761__Map4k5	274.511	301.856	491.153	191.855	191.094	304.137	239.809	266.354	168.531	151.623	137.358	300.778	149.369	292.678	366.775	527.257	287.005	339.45
ENSMUSG00000034762__Glis1	0	20.2511	0	0	0	0	5.72034	0	0	0	0	0	0	8.05553	0	37.7311	0	7.00714
ENSMUSG00000034765__Dusp5	0	0	0	211.29	561.203	83.7364	434.3	0	43.6712	33.3964	20.1697	0	0	0	0	0	32.1436	14.3783
ENSMUSG00000034768__Asb16	56.9715	0	18.7224	89.5887	0	0	89.585	0	0	28.3208	0	17.5564	13.9499	98.1213	15.2239	0	18.1722	0
ENSMUSG00000034771__Tle2	0	9.89589	0	754.762	601.413	279.179	564.65	27.9425	10.4001	39.7659	153.705	9.86055	31.3398	47.237	34.2021	331.878	142.89	184.902
ENSMUSG00000034773__Hrob	248.04	345.196	285.294	195.024	0	231.87	50.5596	252.703	201.546	236.328	310.282	394.921	415.018	315.312	287.219	142.924	145.048	150.409
ENSMUSG00000034774__Dsg1c	0	0	0	0	0	0	0	0	0	0	0	0	0	0	0	0	0	0
ENSMUSG00000034777__Vax2	0	0	0	0	0	0	0	0	0	0	0	0	0	0	0	0	0	0
ENSMUSG00000034780__B3galt1	0	0	0	0	0	0	13.8198	0	0	0	0	0	0	0	0	0	0	0
ENSMUSG00000034781__Gna11	646.627	199.979	259.721	451.925	450.132	313.43	188.294	313.706	163.464	410.73	345.125	309.968	387.032	282.839	211.19	248.397	320.84	276.782
ENSMUSG00000034783__Cd207	0	0	0	0	0	0	0	0	0	0	0	0	0	0	0	0	0	0
ENSMUSG00000034785__Dio1	0	0	0	0	0	0	0	0	0	0	0	0	0	0	0	0	0	0
ENSMUSG00000034786__Gpsm3	161.657	49.9949	106.249	762.624	0	201.491	564.883	141.168	577.961	441.981	388.266	348.714	197.914	79.5484	129.594	1304.08	799.236	691.955
ENSMUSG00000034789__Rab24	774.983	808.906	764.041	457.003	809.226	1086.69	575.461	930.544	440.801	818.651	610.756	1164.25	735.321	834.215	1139	893.111	1127.83	1181.77
ENSMUSG00000034792__Gna15	1241.52	703.928	883.996	1193.08	576.169	644.771	939.966	542.084	941.551	497.162	517.688	1424.08	1199.1	1272.77	1161.16	2543.58	1826.04	1668.07
ENSMUSG00000034793__G6pc3	1118.09	668.519	759.362	1054.93	466.996	1021.97	1106.98	1041.47	1429.38	1852.68	1790.28	1929.49	1806.89	1632.23	1394.28	1889.82	1806.96	1898.39
ENSMUSG00000034795__Ccdc122	0	26.3999	0	134.235	178.27	106.398	149.144	149.088	0	106.086	25.6281	26.3057	83.6072	21.0029	68.4324	98.3749	54.4566	91.3472
ENSMUSG00000034796__Cpne7	0	14.3354	30.4658	0	0	28.8876	0	0	0	0	0	71.4213	34.0497	45.6191	12.3865	0	7.39263	39.682
ENSMUSG00000034799__Unc13a	0	0	0	46.9668	31.187	27.9202	33.9191	13.0409	9.70752	11.1354	4.48344	13.8059	3.65661	7.34858	0	17.2099	19.0535	35.1571
ENSMUSG00000034800__Zfp661	181.297	18.6897	99.2986	190.062	126.205	112.986	190.054	0	98.2092	30.0412	108.86	111.738	147.973	74.3443	113.041	208.932	173.485	90.5362
ENSMUSG00000034801__Sos2	329.615	251.848	293.102	304.897	121.475	350.419	274.396	237.043	189.056	308.429	232.843	286.799	185.155	248.067	367.862	446.89	436.01	535.306
ENSMUSG00000034807__Colgalt1	1004.47	737.788	825.239	1776.99	699.234	1069.4	877.488	840.611	625.742	686.572	753.915	864.128	942.814	1070.94	1006.55	916.414	1194.81	1119.67
ENSMUSG00000034810__Scn7a	0	0	0	0	0	0	0	0	0	0	0	0	0	0	0	0	0	0
ENSMUSG00000034813__Grip1	0	0	0	0	0	0	0	0	0	0	0	0	0	0	0	0	0	0
ENSMUSG00000034818__Celf5	0	0	0	0	0	0	9.97586	0	0	0	0	0	0	0	0	0	0	61.0998
ENSMUSG00000034820__Cpsf7	1518.39	1376.38	1531.37	1976.03	1530.81	1109.42	841.607	1005.89	987.022	989.048	1194.67	1210.11	1192.29	1107.88	1203.25	1267.12	1127.3	1232.63
ENSMUSG00000034825__Nrip3	0	31.2062	0	0	0	0	0	0	0	0	0	0	0	0	0	0	0	21.5955
ENSMUSG00000034826__Nup54	583.423	347.977	575.185	393.19	522.172	181.796	320.363	218.348	297.982	403.959	337.804	526.523	499.993	645.957	567.93	336.176	299.08	303.241
ENSMUSG00000034829__Nxnl1	0	0	0	0	0	0	0	0	0	0	0	0	0	0	0	0	0	0
ENSMUSG00000034832__Tet3	655.533	586.166	730.575	941.2	535.694	461.819	413.314	709.339	532.656	804.045	795.785	680.686	631.58	774.884	681.647	1313.83	884.11	1104.08
ENSMUSG00000034833__Tespa1	0	0	0	170.3	0	236.221	18.9214	0	52.7986	13.4588	65.0271	0	13.2587	0	43.4089	62.4025	43.1796	127.478
ENSMUSG00000034837__Gnat1	0	0	0	0	0	0	0	0	0	0	0	0	0	0	0	0	0	0
ENSMUSG00000034839__Larp6	0	0	0	0	0	0	36.6658	0	0	0	0	0	0	0	0	0	0	0
ENSMUSG00000034842__Art3	0	0	0	0	0	0	21.4513	0	0	0	0	0	0	0	0	0	0	0
ENSMUSG00000034845__Plvap	707.018	291.542	232.345	92.6499	0	36.7181	10.294	51.4507	57.449	87.8653	35.3773	453.907	274.104	333.415	267.65	135.798	150.345	189.145
ENSMUSG00000034848__Ttc21b	0	6.0784	6.45893	401.788	287.318	171.482	257.546	120.143	95.8211	166.094	230.127	54.5103	52.9375	82.208	99.7885	158.551	216.285	273.417
ENSMUSG00000034850__Tmem127	432.888	401.632	497.905	0	1130.04	876.78	586.155	0	386.92	430.381	584.836	300.149	211.992	479.287	318.11	873.025	742.171	833.821
ENSMUSG00000034853__Acot11	41.318	0	0	714.706	517.724	205.997	332.072	0	67.1462	71.8877	62.0233	101.861	30.351	50.8296	66.246	285.696	191.098	203.386
ENSMUSG00000034854__Mfsd12	867.591	620.481	570.228	1023.23	226.481	642.067	634.753	284.111	458.227	417.806	276.752	668.395	584.199	640.389	724.494	374.938	735.079	998.04
ENSMUSG00000034855__Cxcl10	0	0	0	0	0	0	0	0	83.7878	0	154.79	0	0	0	0	0	0	0
ENSMUSG00000034858__Atosa	23.6571	36.5816	38.8718	260.408	148.214	294.865	281.064	165.27	69.2016	135.24	227.278	58.3216	23.1704	34.9237	63.2165	163.578	252.787	329.101
ENSMUSG00000034863__Ano8	46.8146	123.064	123.076	404.892	244.416	160.463	212.662	163.525	91.2946	162.902	175.686	238.036	108.897	126.701	193.902	404.628	268.784	335.645
ENSMUSG00000034867__Ankrd27	612.916	583.826	612.319	809.61	614.398	687.552	535.434	299.731	533.886	517.961	500.514	468.415	624.32	699.724	556.864	649.834	785.917	776.564
ENSMUSG00000034868__Myl12b	1345.58	416.142	343.929	3526.59	7805.76	3540.65	5511.69	3394.56	2283.9	1449.27	1840.34	1013.6	1537.55	882.849	639.229	2412.17	1716.8	1951.87
ENSMUSG00000034871__Fam151a	0	0	0	0	0	0	0	0	0	0	0	0	10.3994	0	0	0	0	0
ENSMUSG00000034872__Gipc3	0	0	0	136.488	0	54.0915	136.482	0	0	0	78.1744	0	0	0	0	0	0	0
ENSMUSG00000034875__Nudt19	1083.73	1027.83	522.344	113.613	452.647	360.207	176.723	189.275	281.789	287.321	281.981	400.757	229.978	444.404	405.433	333.046	149.794	92.7761
ENSMUSG00000034880__Mrpl34	1668.71	1118.16	1462.36	1749.39	1161.63	173.325	631.697	2185.82	1898.29	691.27	1085.48	2485.46	2247.28	1573.86	1635.02	961.535	1064.54	1309.51
ENSMUSG00000034881__Tbxa2r	0	0	0	118.928	157.941	188.529	211.418	264.174	172.067	657.92	840.108	0	0	0	0	0	36.185	0
ENSMUSG00000034883__Lrr1	305.734	472.765	221.039	0	0	266.749	128.2	213.587	139.118	258.368	293.724	358.018	269.5	255.758	245.095	0	39.0079	52.3465
ENSMUSG00000034889__Cactin	1067.06	1020.95	1073.91	891.421	1183.84	664.998	541.822	931.817	444.36	977.998	941.049	842.617	734.842	902.483	819.777	691.71	691.356	742.209
ENSMUSG00000034891__Sncb	0	0	0	0	0	0	0	0	0	0	0	0	0	0	0	0	0	0
ENSMUSG00000034892__Rps29	0	0	0	0	0	0	0	0	0	0	0	0	0	0	0	0	0	0
ENSMUSG00000034893__Cog3	624.007	598.25	666.462	294.378	130.316	447.217	419.744	190.721	436.054	387.745	365.317	442.278	435.459	545.036	742.025	323.605	532.43	500.812
ENSMUSG00000034898__Filip1	0	0	0	0	43.963	0	3.67802	0	6.84214	5.23235	0	0	0	0	5.62534	0	0	0
ENSMUSG00000034902__Pip5k1c	514.557	551.667	473.472	1402.53	1432.78	919.268	797.13	958.593	546.325	665.05	648.827	782.262	520.771	818.694	669.167	1106.91	1088.72	1064.55
ENSMUSG00000034903__Cobll1	0	6.1187	0	342.228	371.858	234.268	283.45	17.277	51.4434	54.0925	17.8195	6.09685	9.68881	4.86782	15.8605	0	34.7088	59.2802
ENSMUSG00000034906__Ncaph	904.292	1376.82	1314.43	1367.32	798.979	780.314	498.292	911.168	1164.35	881.765	939.775	1254.01	1124.14	1086.79	1189.64	641.311	926.342	900.689
ENSMUSG00000034908__Sidt2	552.59	575.653	669.037	594.55	485.9	580.004	411.594	228.578	330.849	397.584	227.022	394.348	441.523	436.502	411.902	1005.5	616.908	622.448
ENSMUSG00000034910__Pygo1	0	0	0	0	0	0	0	0	0	0	0	0	0	0	0	0	0	0
ENSMUSG00000034911__Ushbp1	0	0	0	0	0	0	0	0	0	0	0	0	0	0	0	0	0	0
ENSMUSG00000034912__Mdga2	0	0	0	0	0	0	0	0	0	0	0	0	0	0	0	0	0	0
ENSMUSG00000034913__Cby2	0	0	0	0	0	0	0	0	0	0	0	0	0	0	0	0	0	0
ENSMUSG00000034917__Tjp3	0	8.83887	37.5689	269.657	119.372	195.925	184.757	199.663	139.338	234.421	188.77	70.4585	48.9865	84.3828	76.372	197.619	227.905	275.253
ENSMUSG00000034918__Cdhr2	0	0	0	0	0	0	0	0	0	0	0	0	0	0	0	0	0	0
ENSMUSG00000034919__Ttc22	0	0	0	0	0	0	0	0	0	0	0	0	0	0	0	0	0	0
ENSMUSG00000034923__Ly6g6f	0	0	0	0	0	0	0	0	27.9293	64.0746	206.387	0	0	0	0	0	0	0
ENSMUSG00000034926__Dhcr24	400.233	758.143	624.755	629.374	1149.27	685.926	795.425	611.636	829.288	1492.18	1441.92	493.346	575.75	960.12	628.333	345.929	606.396	803.043
ENSMUSG00000034928__Rnf44	537.611	775.902	628.172	1127.2	1621.72	1600.76	928.861	991.109	407.716	920.523	824.953	920.394	760.575	925.921	542.718	1789.83	1619.55	1521.34
ENSMUSG00000034930__Rtkn	0	0	0	297.9	79.1247	70.8366	165.493	0	24.629	37.6688	0	0	9.27722	0	0	0	36.2557	16.2177
ENSMUSG00000034931__Dhx8	893.332	681.055	798.791	555.378	997.883	504.941	711.435	562.404	600.961	635.136	735.99	697.829	646.042	822.958	960.417	1077.38	950.924	982.632
ENSMUSG00000034932__Mrpl54	950.922	1058.71	999.995	598.137	397.175	474.096	996.853	664.319	1050.84	1134.5	1141.96	1230.76	1629.88	1310.21	1016.42	1095.87	1122.27	1221.1
ENSMUSG00000034936__Arl4d	0	39.5999	0	0	267.405	159.597	44.7432	0	0	0	0	39.4585	0	31.5043	0	0	20.4212	27.4042
ENSMUSG00000034940__Synrg	367.402	369.28	283.734	375.535	421.999	446.485	388.357	288.752	310.475	479.422	424.666	356.64	368.84	488.138	412.344	529.254	667.983	770.586
ENSMUSG00000034947__Tmem106a	0	30.5312	0	0	0	61.5239	86.2417	86.2094	0	0	59.2773	30.4222	72.5181	0	52.7608	113.769	47.2338	21.1284
ENSMUSG00000034949__Zfr2	0	0	19.2816	92.2645	122.531	36.5654	66.6327	0	19.07	14.5833	0	27.1212	0	7.218	0	0	4.67874	43.9503
ENSMUSG00000034951__Cog7	532.157	421.731	513.714	679.922	416.753	248.733	348.663	377.577	345.925	297.605	299.562	368.978	382.764	474.631	435.497	498.284	403.138	398.623
ENSMUSG00000034957__Cebpa	0	0	0	0	0	268.654	25.1059	125.483	93.4079	89.2891	258.844	22.1406	0	88.3871	0	82.7988	160.42	61.5071
ENSMUSG00000034958__Atcay	0	0	0	0	0	0	0	0	0	0	0	0	0	0	0	0	0	0
ENSMUSG00000034959__Rubcnl	38.2619	0	12.5739	0	79.9051	71.5352	86.9051	0	0	0	0	0	0	0	0	0	0	0
ENSMUSG00000034968__Lbx2	0	0	0	0	0	0	0	0	0	0	0	0	0	0	0	0	0	0
ENSMUSG00000034973__Dop1a	187.958	248.662	199.03	98.5223	305.297	227.765	176.968	109.424	207.028	246.563	247.663	157.675	94.6024	218.381	242.759	288.81	326.41	326.283
ENSMUSG00000034974__Dapk3	806.483	623.544	643.649	815.277	120.303	538.506	563.625	653.962	561.695	472.496	484.252	1011.86	761.683	694.498	431.017	464.706	790.106	826.031
ENSMUSG00000034981__Parm1	348.351	0	114.478	0	181.871	54.2736	45.6471	380.25	283.054	281.396	470.626	751.438	533.102	514.252	651.605	1103.98	1041.69	745.541
ENSMUSG00000034987__Hrh2	0	0	0	0	0	0	37.9222	0	105.819	13.487	16.2909	0	13.2865	0	14.5	0	51.9242	92.9059
ENSMUSG00000034990__Otoa	0	0	0	0	0	0	0	0	0	0	0	0	0	0	0	0	0	0
ENSMUSG00000034993__Vat1	0	0	20.8844	1199.21	1061.74	1663.41	1332.4	388.472	330.485	600.233	457.906	117.503	108.926	140.724	118.874	878.848	831.099	816.065
ENSMUSG00000034994__Eef2	26045.7	18643	23451.6	20455	16600.9	12929.2	12626	19037.1	18477.1	19817.8	18089	19819.8	24249.2	23521.9	21459.2	19328.1	22815.2	22426.1
ENSMUSG00000034997__Htr2a	0	33.8948	72.0335	0	0	0	67.02	0	17.8108	40.8611	32.9039	0	40.2537	0	29.2867	63.1517	8.7396	0
ENSMUSG00000034998__Foxn2	282.164	453.772	333.816	798.675	707.116	422.032	226.775	295.682	385.18	533.007	542.161	521.713	594.174	763.664	693.68	520.278	495.011	567.655
ENSMUSG00000035000__Dpp4	33.9883	42.0456	55.8473	427.577	993.721	487.179	570.079	237.444	254.079	101.374	163.266	178.056	74.9004	259.238	245.223	235.014	330.658	327.338
ENSMUSG00000035004__Igsf6	0	0	0	0	0	541.824	18.9877	0	70.6446	0	65.2548	0	0	0	0	0	0	0
ENSMUSG00000035007__Rundc1	125.966	272.699	124.188	264.112	87.688	235.509	264.101	110.001	204.709	125.237	163.879	181.15	185.062	196.288	258.066	241.945	200.897	224.661
ENSMUSG00000035011__Zbtb7a	1629.77	1638.1	1264.58	1779.75	1229.06	1184.96	1004.53	672.071	647.424	877.679	965.002	1492.75	1108.5	1225.25	1318.62	991.267	1205.76	1085.17
ENSMUSG00000035020__Epgn	0	0	55.5553	0	0	0	0	0	0	0	0	0	0	0	0	0	0	36.1807
ENSMUSG00000035021__Baz1a	1511.81	1844.79	2300.5	956.106	549.081	1300.6	637.378	1420.65	1463.43	1204.89	1563.92	1357.13	1468.64	1766.84	2081.4	1249.87	1323.49	1498.21
ENSMUSG00000035024__Ncapd3	841.001	1263.31	1223.95	701.729	430.119	823.612	578.752	719.422	1048.75	964.109	1241.83	957.32	722.839	1038.83	1100.73	929.633	938.889	1234.22
ENSMUSG00000035027__Map2k2	1299.08	1576.14	1215.06	1885.69	1252.14	903.011	916.617	1090.8	714.543	1552.35	1125.05	1401.14	1406.94	1364.56	1428.62	1554.68	1442.32	1272.52
ENSMUSG00000035031__C8a	0	0	0	0	0	0	0	0	0	0	0	0	0	0	0	0	0	0
ENSMUSG00000035032__Nek11	0	0	0	0	0	0	0	0	0	0	0	0	0	0	0	0	0	0
ENSMUSG00000035033__Tbr1	0	0	0	0	0	0	0	0	0	0	0	0	0	0	0	0	0	0
ENSMUSG00000035041__Creb3l3	0	0	0	0	0	33.5818	18.8294	0	0	0	0	0	0	0	0	0	0	0
ENSMUSG00000035042__Ccl5	0	0	0	0	0	525.628	0	0	0	0	0	0	0	0	0	0	0	0
ENSMUSG00000035045__Zc3h12b	0	0	0	145.957	0	77.1257	59.4614	27.0178	10.0559	7.68997	27.866	0	7.57566	7.61228	0	0	9.86863	46.3511
ENSMUSG00000035047__Kri1	549.541	1008.4	951.128	1209.83	1071.14	936.105	1043.35	1375.69	1190.75	1338.58	1308.89	1196.72	1112.36	1216.89	1194.37	2026.58	1530.84	1356.47
ENSMUSG00000035048__Anapc13	2758.94	1386.52	1473.33	3253.86	1440.42	1934.31	3796.01	2710.42	2690.15	1800.07	1035.38	3081.97	4391.05	2460.7	1382.33	3179.48	1760.04	2435.68
ENSMUSG00000035049__Rrp12	1317.2	1308.51	1442.89	376.604	666.862	547.259	554.422	1185.11	882.185	868.088	1396.08	1445.29	1382.95	1630.25	1743.92	666.991	872.125	734.669
ENSMUSG00000035051__Dhx57	130.35	132.456	152.987	468.519	311.106	290.124	286.305	276.441	193.675	305.473	341.026	246.75	141.347	233.663	174.16	128.758	383.108	370.637
ENSMUSG00000035057__Mgat4d	0	0	0	0	0	0	0	0	0	0	0	0	0	0	0	0	0	0
ENSMUSG00000035062__Zc4h2	109.753	101.828	72.1354	172.588	0	478.79	479.392	287.527	249.704	163.676	329.505	0	161.243	81.0111	29.3282	126.482	157.535	140.936
ENSMUSG00000035064__Eef2k	836.982	1100.11	1214.83	2083.93	2549.06	1521.37	1706.07	1096.35	544.075	771.458	711.967	827.511	1118.64	1072.56	1230.12	2411.4	1963.36	1933.12
ENSMUSG00000035067__Xkr6	0	0	0	63.0268	83.7022	99.9128	119.046	0	13.0269	0	24.0661	0	9.81392	9.86137	0	0	25.5687	8.57796
ENSMUSG00000035069__Oma1	346.85	306.482	341.952	623.345	413.914	648.476	320.317	346.159	450.935	369.472	431.407	335.926	315.449	402.314	383.982	228.411	403.026	498.42
ENSMUSG00000035078__Mtmr9	529.66	409.514	464.161	763.492	184.354	440.116	316.18	539.618	329.956	394.944	357.788	448.857	367.458	423.534	412.813	406.929	619.467	642.361
ENSMUSG00000035085__1700020L24Rik	0	0	0	0	0	81.1372	22.747	0	0	32.3598	0	0	31.8788	0	0	0	20.7639	27.864
ENSMUSG00000035086__Becn1	624.09	723.786	615.278	1063.18	434.444	550.994	563.369	772.071	422.589	995.346	515.259	625.041	509.377	665.391	847.745	1258.63	928.974	1046.28
ENSMUSG00000035093__Secisbp2l	141.856	131.614	85.4657	334.607	296.248	353.622	223.062	350.984	207.478	252.686	283.924	123.858	144.727	186.146	170.58	108.986	297.881	293.48
ENSMUSG00000035095__Fam167a	0	0	0	188.302	0	149.252	20.9216	0	0	0	0	0	0	0	0	0	0	0
ENSMUSG00000035104__Eva1a	0	0	0	0	0	0	0	0	0	0	0	0	0	0	0	0	0	0
ENSMUSG00000035105__Egln3	0	0	0	0	0	268.654	169.465	94.1119	0	80.3602	129.422	0	0	0	0	0	0	0
ENSMUSG00000035107__Dcbld2	0	41.5542	22.0778	158.467	0	62.8023	29.3446	0	10.9178	66.7929	80.6787	20.7029	0	16.5295	8.97619	0	5.35726	14.3783
ENSMUSG00000035109__Shc4	41.2521	51.0314	40.6697	0	86.1496	0	21.6223	0	13.4078	0	12.3849	0	0	20.2994	0	0	0	0
ENSMUSG00000035112__Wnk4	21.1489	13.0812	13.9002	0	0	0	11.0852	0	6.87384	5.25659	44.4458	6.51726	0	15.6105	5.6514	24.3725	10.1188	4.52628
ENSMUSG00000035121__Neil2	0	0	0	109.829	0	0	12.2027	0	0	0	20.9685	0	0	0	0	0	22.2777	14.9477
ENSMUSG00000035125__Gcfc2	325.21	452.594	277.87	357.979	339.58	405.346	380.692	255.593	190.261	234.412	312.435	240.521	254.816	320.061	330.231	112.434	316.384	292.326
ENSMUSG00000035126__Dnai4	30.804	47.6331	10.123	48.4398	128.66	38.3944	43.0558	0	20.0239	38.2819	73.9848	9.49259	22.6277	37.8952	24.6943	35.4993	58.9532	46.1487
ENSMUSG00000035131__Brinp3	0	0	0	0	0	0	0	0	0	0	0	0	0	0	0	0	0	0
ENSMUSG00000035133__Arhgap5	137.58	95.7349	101.728	135.217	143.659	139.329	105.164	75.0893	117.381	158.156	149.73	79.4941	63.1641	110.014	137.866	99.0944	98.7388	169.308
ENSMUSG00000035139__Secisbp2	425.879	570.743	681.116	1116.17	830.101	495.433	530.779	818.185	544.452	691.574	647.821	656.198	542.254	747.458	667.647	817.991	882.977	1014.77
ENSMUSG00000035142__Nubpl	0	103.885	66.2334	316.935	280.602	83.7364	70.427	58.6671	65.5068	50.0947	80.6787	41.4058	98.7	99.1772	71.8095	309.689	107.145	100.648
ENSMUSG00000035148__Gpr33	0	0	0	0	0	0	0	0	0	0	0	0	0	0	0	0	0	0
ENSMUSG00000035150__Eif2s3x	0	116.493	141.469	84.6185	0	100.606	28.205	234.953	87.4484	80.2487	48.466	149.242	118.584	185.355	115.035	186.039	180.222	92.1327
ENSMUSG00000035151__Elmod2	439.882	326.497	289.114	553.378	183.727	219.31	261.306	0	142.971	393.601	475.428	325.331	387.75	259.75	282.109	101.386	491.082	489.547
ENSMUSG00000035152__Ap2b1	561.122	553.662	807.847	966.411	1227.63	1015.78	1083.08	816.673	1042.15	856.733	1347.7	576.387	863.625	1071.6	1456.59	800.617	1248.61	1097.98
ENSMUSG00000035158__Mitf	91.3422	14.1245	30.0175	143.637	190.756	142.313	167.57	39.8826	0	79.4615	41.1347	0	11.1829	0	12.2042	0	29.1354	39.0981
ENSMUSG00000035161__Ints6	585.183	533.882	701.92	874.2	366.623	619.972	531.655	638.768	684.709	654.517	553.411	613.124	637.623	662.303	883.505	606.942	522.636	607.418
ENSMUSG00000035164__Zc3h12c	56.7216	8.77103	83.8812	267.587	118.456	88.3732	213.07	74.2989	147.486	162.13	187.321	17.4794	48.6105	97.691	30.3143	98.0513	94.9856	72.8374
ENSMUSG00000035165__Kcne3	0	0	0	0	0	0	0	0	0	61.8155	0	0	0	0	0	0	79.3286	53.2273
ENSMUSG00000035168__Tanc1	0	4.30758	9.1545	284.735	232.701	138.884	165.48	158.12	131.284	252.721	250.899	38.6298	47.7466	68.5393	52.1074	224.721	108.847	92.4097
ENSMUSG00000035171__1110059E24Rik	0	301.382	200.156	0	508.783	607.319	681.052	319.123	197.96	242.216	438.857	187.691	447.404	239.769	390.612	561.524	466.258	338.917
ENSMUSG00000035172__Plekhh3	0	0	0	0	0	0	0	0	0	0	0	0	0	0	0	0	0	0
ENSMUSG00000035173__Ccdc186	169.053	165.56	138.888	354.451	0	210.709	211.677	221.44	201.468	231.101	228.392	95.5084	131.08	159.443	105.407	259.761	197.717	223.114
ENSMUSG00000035177__Nlrp2	0	0	0	0	0	0	0	0	0	0	0	0	0	0	0	0	0	0
ENSMUSG00000035179__Ppp1r32	60.4324	18.6897	0	0	0	0	0	0	0	0	0	0	0	0	0	0	9.63806	12.9337
ENSMUSG00000035181__Heatr5a	1048.24	1128.79	1344.72	1549.08	1081.37	1400.99	1120.94	1058.76	915.379	1271.32	1330.87	996.327	800.933	1482.21	1555.8	1382.68	2044.42	2132.63
ENSMUSG00000035183__Slc24a5	0	0	0	81.0225	322.804	128.44	396.093	89.9875	267.943	384.192	247.5	0	0	0	0	0	0	0
ENSMUSG00000035184__Fam124a	0	29.7921	0	0	0	0	0	0	15.6549	0	0	0	11.7938	0	0	0	0	0
ENSMUSG00000035186__Ubd	0	0	0	249.529	0	0	27.7243	0	0	0	0	0	38.8543	0	42.4029	182.869	0	0
ENSMUSG00000035187__Nkx6-1	0	0	0	0	0	0	0	0	0	0	0	0	0	0	0	0	0	0
ENSMUSG00000035189__Ano4	0	0	0	0	47.8581	0	0	0	0	0	6.88009	0	0	0	0	0	3.65483	0
ENSMUSG00000035191__Rfpl4	0	0	0	0	0	0	0	0	0	0	0	0	0	0	0	0	0	0
ENSMUSG00000035198__Tubg1	457.789	389.341	545.351	989.837	478.016	392.283	359.926	599.651	390.577	398.245	498.218	529.023	448.372	450.539	489.322	395.676	355.926	293.928
ENSMUSG00000035199__Arl6ip5	1368.52	1439.01	899.466	1291.22	2286.38	2302.75	2654.05	1314.58	2046.08	2244.98	1725.63	1180.83	1005.28	1717.23	1499.36	2050.26	1855.2	1698.77
ENSMUSG00000035200__Chrnb4	0	0	0	0	0	0	0	0	0	0	0	0	0	0	0	0	0	0
ENSMUSG00000035201__Pramel17	0	0	0	0	0	0	0	0	0	0	0	0	0	0	0	0	0	0
ENSMUSG00000035202__Lars2	438.701	440.944	657.771	388.049	171.782	324.664	268.27	335.211	392.115	483.865	485.676	405.572	684.797	667.869	578.822	252.785	502.882	381.431
ENSMUSG00000035203__Epn1	3182.7	2966.77	3034.65	845.892	1123.38	1005.71	618.728	1056.92	1209.28	1292.45	1130.48	1560.97	2129.38	2316.14	1916.58	1291.49	1308.3	1391.11
ENSMUSG00000035206__Sppl2b	1365.96	2084.96	1983.81	346.45	0	219.683	230.957	961.961	873.61	558.551	489.467	1805.95	1488.91	1983.97	1601.34	761.693	941.673	961.9
ENSMUSG00000035208__Slfn8	0	0	0	0	0	0	0	0	0	0	0	0	0	0	0	0	0	0
ENSMUSG00000035211__Xrra1	0	0	9.62623	0	0	18.2551	0	0	0	0	0	0	0	0	0	0	0	0
ENSMUSG00000035212__Leprot	4114.9	3332.99	2962.11	3389.44	1636.84	1831.73	1574.83	1711.13	2037.99	730.547	1117.74	2958.79	3262.58	3278.36	2513.33	2483.97	2218.8	1509.72
ENSMUSG00000035215__Lsm7	0	63.1514	268.42	0	0	0	0	0	0	0	61.3052	0	0	50.2411	0	0	97.6995	87.4049
ENSMUSG00000035226__Rims4	0	0	0	0	0	0	0	0	0	0	0	0	0	0	0	0	0	0
ENSMUSG00000035227__Spcs2	1593.85	1712.26	1433.51	527.653	1051.12	1306.97	1494.96	1465.09	1417.78	1897.37	1813.31	1137.43	1006.47	1341.57	1457.05	676.713	1525.17	1131.07
ENSMUSG00000035228__Ccdc106	0	0	22.9315	0	0	0	0	0	0	0	0	0	17.0861	17.1687	93.2329	0	0	0
ENSMUSG00000035232__Pdk3	683.932	423.033	306.489	879.951	649.229	813.713	1325.3	705.839	646.67	1143.59	1213.33	421.523	517.621	688.399	880.573	429.917	594.965	612.114
ENSMUSG00000035234__Abraxas1	481.584	372.343	316.523	283.987	502.863	337.642	410.187	105.137	410.879	284.284	253.021	166.956	339.018	414.713	675.617	277.495	288.02	270.555
ENSMUSG00000035235__Trim13	0	137.241	124.999	0	132.392	79.016	299.056	221.44	61.814	141.812	209.359	58.6075	62.0907	155.977	169.404	0	151.658	176.381
ENSMUSG00000035236__Scai	0	73.8386	156.922	375.446	581.709	223.19	389.335	138.996	232.801	168.138	203.093	110.362	175.382	78.3245	233.933	275.147	304.622	417.302
ENSMUSG00000035237__Lcat	58.9182	36.4427	116.173	0	0	36.7181	0	0	19.1497	29.2884	17.6887	0	28.8531	28.9926	0	67.8988	18.7931	12.6097
ENSMUSG00000035238__Kcnk15	0	0	0	0	0	0	0	0	0	0	0	0	0	0	0	0	0	0
ENSMUSG00000035239__Neu3	555.574	324.549	365.153	194.145	515.664	307.766	258.849	431.253	220.701	138.089	129.731	437.528	226.727	243.012	263.93	284.559	147.676	317.077
ENSMUSG00000035242__Oaz1	771.543	409.049	507.1	693.295	690.543	206.07	712.523	866.257	609.009	383.537	330.909	849.142	2024.12	542.375	353.438	1270.21	527.355	613.324
ENSMUSG00000035245__Eogt	195.948	45.4499	32.1968	154.065	0	30.5289	34.2353	128.334	111.453	24.3516	58.8282	75.4793	47.9792	60.2639	39.2708	225.815	39.0633	62.905
ENSMUSG00000035246__Pcyt1b	136.491	126.636	156.991	0	0	42.531	59.6183	238.384	465.807	322.289	327.824	42.0613	133.683	100.747	54.7098	157.296	163.262	219.089
ENSMUSG00000035247__Hectd1	1644.43	2738.9	2786.66	1386.41	1303.33	1389.06	1060.97	1323.55	1906.08	2156.89	2203.79	1627.09	1630.01	2802.93	2882.73	2089.16	2486.74	2484.78
ENSMUSG00000035248__Tut7	1309.83	1292.18	1650.95	1173.27	1281.14	960.956	932.781	1042.47	1131.67	832.449	786.488	1318.22	1217.93	1635.84	1789.94	2483.97	2715.68	3104.93
ENSMUSG00000035258__Abi3bp	0	0	0	0	0	0	5.51778	0	0	0	0	0	0	0	0	0	0	0
ENSMUSG00000035262__Amh	46.6037	14.4129	15.3152	0	0	29.0437	8.14246	0	0	11.5834	13.9916	14.3615	57.0563	57.3322	12.4535	161.122	7.43259	19.9483
ENSMUSG00000035266__Helq	277.126	449.954	341.516	254.208	144.685	172.706	84.7325	181.501	195.156	132.02	124.8	199.265	237.497	278.419	215.99	79.8417	154.691	242.184
ENSMUSG00000035268__Pkig	2015.46	1350.51	2207.78	528.224	701.504	837.364	234.757	0	218.356	584.438	403.393	517.572	1562.75	661.181	807.857	774.223	321.436	790.806
ENSMUSG00000035270__Impg2	41.5837	6.43021	6.83276	32.6956	0	12.9576	0	0	0	0	0	0	0	0	0	0	0	0
ENSMUSG00000035273__Hpse	0	0	0	75.6947	100.526	119.995	42.0509	42.0351	15.6452	47.8572	173.419	0	0	0	0	0	0	0
ENSMUSG00000035274__Tpbg	0	0	0	0	0	0	0	0	0	0	0	0	0	0	0	0	0	0
ENSMUSG00000035275__Raver2	0	0	0	0	79.8263	47.6431	193.674	0	0	0	0	0	0	0	0	0	0	0
ENSMUSG00000035277__Arx	0	0	0	0	0	28.5297	0	0	0	0	0	0	0	0	0	0	0	0
ENSMUSG00000035278__Plekhj1	1485.08	1071.66	1464.11	1751.48	516.898	1156.89	1167.61	1296.85	1287.15	1414.95	966.021	1754.3	1545.43	1552.91	1289.74	855.72	1440.82	1271.34
ENSMUSG00000035279__Ssc5d	0	0	0	0	0	0	0	0	0	0	0	0	0	0	0	0	3.00662	0
ENSMUSG00000035283__Adrb1	0	0	0	0	0	0	0	0	0	0	0	0	0	0	0	0	0	0
ENSMUSG00000035284__Vps13c	626.49	1207.22	796.376	443.866	402.567	433.337	327.172	162.322	351.305	345.654	351.372	313.987	409.63	597.936	437.843	222.149	301.943	300.578
ENSMUSG00000035285__Nat14	0	38.6434	41.0626	0	0	0	0	0	0	31.0571	0	0	122.382	92.23	0	0	59.7839	160.453
ENSMUSG00000035293__G2e3	415.133	524.244	466.114	163.201	72.2459	646.783	417.051	422.937	685.879	670.683	695.867	501.051	364.239	459.629	452.972	558.145	496.556	525.676
ENSMUSG00000035295__Wdr38	0	0	0	0	0	0	0	0	0	0	0	0	0	0	0	0	0	0
ENSMUSG00000035296__Sgcg	0	0	0	0	0	0	0	0	0	0	0	0	0	0	23.6701	0	0	0
ENSMUSG00000035297__Cops4	2072.46	1036.81	1302.04	1054.37	1272.96	835.72	1533.57	1383.95	1565.11	1636.24	1354.2	901.625	1388.04	1184.79	1449.66	1123.93	1069.35	1200.19
ENSMUSG00000035298__Klhl35	0	0	0	63.2555	0	25.0688	7.02809	0	0	0	0	12.396	0	9.89715	0	0	0	0
ENSMUSG00000035299__Mid1	0	0	0	0	0	0	0	0	0	0	10.8454	0	0	0	0	0	0	7.73134
ENSMUSG00000035305__Ror1	0	0	0	43.3617	0	0	0	0	0	0	0	0	0	0	0	0	0	0
ENSMUSG00000035311__Gnptab	416.283	444.16	458.286	818.266	565.08	531.832	480.029	272.642	351.783	548.381	381.184	333.534	331.272	491.629	422.709	407.775	557.684	378.645
ENSMUSG00000035314__Gdpd5	0	13.0492	0	0	0	0	0	0	0	0	0	0	0	0	0	0	0	0
ENSMUSG00000035325__Sec31a	307.43	545.11	761.09	676.814	1198.45	970.732	1034.87	698.009	1065.83	942.417	1292.17	1023.17	818.003	1179.99	1413	897.534	1470.91	1355.4
ENSMUSG00000035329__Fbxo33	309.497	464.91	406.836	417.162	92.3347	275.543	324.446	270.27	330.52	285.725	358.4	517.749	216.521	456.893	307.185	152.859	289.109	312.267
ENSMUSG00000035337__Uchl4	0	0	0	0	0	0	0	0	0	0	0	0	0	0	29.537	0	0	47.3132
ENSMUSG00000035342__Lzts2	461.876	321.396	303.57	968.412	964.568	311.831	719.554	436.948	325.26	516.601	600.888	343.97	282.734	388.272	308.557	665.348	546.329	510.729
ENSMUSG00000035351__Nup37	1581.96	1663.44	1221.71	621.916	660.744	690.121	981.204	828.875	1671.06	1297.56	759.909	1267.5	1026.49	1479.06	1796.61	638.083	655.977	761.786
ENSMUSG00000035352__Ccl12	0	0	0	0	0	0	0	0	0	0	0	0	0	0	0	0	0	0
ENSMUSG00000035354__Uvrag	71.5823	166.035	258.763	393.976	298.981	446.105	268.893	312.549	267.557	284.671	204.162	110.294	236.62	123.285	334.744	247.48	422.403	367.681
ENSMUSG00000035355__Kcnh4	0	0	0	0	0	0	0	0	0	0	0	0	0	0	0	0	0	5.43243
ENSMUSG00000035356__Nfkbiz	70.9604	54.8641	34.9792	502.139	889.149	154.78	1307.99	0	11.5318	52.9121	95.8682	54.6681	8.68758	43.6479	75.8482	81.7766	101.854	91.1217
ENSMUSG00000035357__Pdzrn3	0	0	0	0	0	14.8291	0	0	0	0	0	0	0	0	0	0	0	0
ENSMUSG00000035365__Parpbp	225.305	501.691	473.865	70.8594	94.1042	533.565	165.332	393.499	454.021	504.001	378.796	291.608	242.738	266.085	349.196	103.859	265.903	212.167
ENSMUSG00000035367__Rmi1	209.603	51.8585	165.315	131.842	0	0	21.9728	0	27.2503	52.0974	62.9281	64.5917	41.0583	51.5711	67.2123	0	46.8	17.9437
ENSMUSG00000035370__NA	517.301	159.984	48.5712	116.209	0	138.165	90.3813	193.602	72.0575	91.8402	44.3733	341.598	253.33	218.19	98.7381	85.1645	129.646	79.0806
ENSMUSG00000035371__Ssx9	0	0	0	0	0	0	0	0	0	0	0	0	0	0	0	0	0	0
ENSMUSG00000035372__1810055G02Rik	65.8144	122.125	194.656	0	0	0	22.9978	0	21.3911	32.7166	39.5182	121.689	96.6908	32.3861	87.9347	0	41.9856	14.0856
ENSMUSG00000035373__Ccl7	0	0	0	0	0	0	0	0	0	0	0	0	0	0	0	0	0	0
ENSMUSG00000035376__Hacd2	304.295	156.847	166.666	159.503	635.48	189.638	265.827	177.152	296.707	277.321	243.618	156.287	74.5088	224.607	243.941	233.785	275.006	173.667
ENSMUSG00000035378__Shq1	769.165	657.658	639.355	426.892	377.953	535.742	490.114	434.616	470.58	562.287	570.514	515.882	476.379	779.249	967.231	312.849	591.704	522.9
ENSMUSG00000035382__Pcsk7	33.3456	185.628	295.873	419.492	557.104	103.906	198.085	116.477	108.38	240.355	160.179	205.516	179.628	164.088	142.57	345.855	186.134	328.285
ENSMUSG00000035383__Pmch	0	0	0	0	0	0	0	0	0	0	0	0	0	0	0	0	0	0
ENSMUSG00000035385__Ccl2	0	0	0	0	0	0	0	0	0	0	0	0	0	0	0	0	0	0
ENSMUSG00000035387__4930415L06Rik	0	0	0	0	0	0	0	0	0	0	0	0	0	0	0	0	0	0
ENSMUSG00000035390__Brsk1	0	0	0	51.3336	136.346	20.344	62.7384	0	21.2201	8.11378	0	0	0	0	0	0	0	6.98651
ENSMUSG00000035392__Dennd1a	308.294	337.374	342.908	335.629	297.153	206.91	232.03	248.511	262.067	259.353	242.073	328.861	290.338	303.412	310.518	327.956	313.92	324.83
ENSMUSG00000035394__Cfap53	0	0	0	0	0	0	0	0	0	0	0	0	0	0	13.0163	0	0	0
ENSMUSG00000035395__Dcaf8l	0	0	0	0	0	0	0	0	0	0	0	0	0	0	0	0	0	0
ENSMUSG00000035397__Klf16	410.557	730.084	472.22	161.402	214.349	127.931	376.589	627.413	200.16	280.623	400.592	569.33	452.375	732.35	521.118	236.568	327.388	395.403
ENSMUSG00000035399__Oser1	0	27.3944	58.2189	139.292	369.971	110.406	139.286	0	115.16	88.066	106.374	27.2966	108.446	65.3822	23.6701	102.081	141.27	208.534
ENSMUSG00000035401__Emsy	233.369	270.649	287.593	428.14	324.907	278.754	305.801	254.739	176.983	256.186	291.929	203.76	195.235	267.952	259.837	380.999	462.134	528.591
ENSMUSG00000035403__Crb2	0	0	0	0	0	0	0	0	0	0	0	0	0	0	0	0	0	0
ENSMUSG00000035407__Kank4	0	0	0	0	0	0	0	0	0	0	0	0	0	0	0	0	0	0
ENSMUSG00000035413__Tmem98	227.886	35.2387	0	0	1189.78	213.03	557.418	298.505	185.17	198.245	102.625	35.1128	0	56.0693	0	0	163.55	121.93
ENSMUSG00000035420__Fam170a	0	0	0	0	0	0	0	0	0	0	0	0	0	0	0	0	0	0
ENSMUSG00000035427__Mageb4	0	0	0	0	0	0	0	0	0	0	0	0	0	0	0	0	0	0
ENSMUSG00000035429__Ptprh	0	0	0	0	0	0	0	0	0	0	0	0	0	0	0	0	0	0
ENSMUSG00000035431__Sstr1	0	0	0	0	0	0	11.5282	0	0	0	0	0	0	0	0	0	0	0
ENSMUSG00000035435__Abca17	0	0	0	0	0	0	0	0	0	0	0	4.56594	0	0	0	0	0	0
ENSMUSG00000035437__Rabgap1	193.023	380.558	301.304	531.181	906.982	451.099	632.332	611.025	486.209	407.798	565.014	297.411	342.657	385.869	599.613	556.112	677.253	821.051
ENSMUSG00000035439__Haus8	414.948	320.823	363.635	217.504	288.855	129.299	338.326	603.927	539.468	464.112	602.124	404.924	524.948	493.455	369.608	557.896	330.889	340.427
ENSMUSG00000035441__Myo1d	1479.41	1875.88	1887.98	581.601	411.941	245.861	353.254	452.168	520.911	153.213	103.636	1040.97	1080.7	1213.32	1396.83	227.322	562.333	569.923
ENSMUSG00000035443__Thyn1	1481.26	1480.02	1085.9	1254.24	2855.46	1491.21	1174.56	1890.53	1073.98	991.227	1197.3	1860.98	1897.18	1401.73	1400.6	656.555	1544.64	1390.01
ENSMUSG00000035448__Ccr3	0	0	0	0	0	89.5515	0	0	0	0	0	0	0	0	0	0	0	0
ENSMUSG00000035451__Foxa1	0	0	0	0	0	0	0	0	0	0	0	0	0	0	0	0	0	0
ENSMUSG00000035454__Samt3	0	0	0	0	0	0	0	0	0	0	0	0	0	0	0	0	0	0
ENSMUSG00000035455__Fignl1	1739.46	2514.36	1951.01	416.247	552.794	1649.63	918.348	1188.78	1646.93	1325.24	1634.8	1340.09	1092.58	1804.96	2111.9	479.362	1278.54	1286.79
ENSMUSG00000035456__Prdm8	0	0	0	0	0	0	0	0	0	0	11.2704	0	0	0	0	0	5.98707	0
ENSMUSG00000035458__Tnni3	0	0	29.2095	139.771	0	110.785	155.294	77.618	57.7781	0	0	0	0	21.869	23.7514	0	56.7023	38.0456
ENSMUSG00000035459__Stab2	0	0	0	0	0	0	0	0	0	0	0	0	0	0	0	11.639	0	0
ENSMUSG00000035469__Rcbtb1	48.0763	193.289	284.385	378.005	100.401	359.538	251.992	209.915	140.633	83.6463	101.036	207.414	47.0874	118.288	128.47	110.809	168.684	133.761
ENSMUSG00000035472__Slc25a21	1496.76	1461.78	1708.62	0	0	343.659	0	68.7924	947.355	137.061	94.6029	1650.77	1967.49	1802.56	2652.4	726.276	376.912	354.056
ENSMUSG00000035473__Galm	67.5328	104.428	66.5793	106.197	141.033	505.042	448.367	117.947	87.7985	67.1417	40.55	83.244	181.895	83.0792	126.323	77.8266	118.475	43.3601
ENSMUSG00000035476__Tab3	613.258	156.19	213.388	0	150.672	247.297	138.66	252.015	140.698	197.258	86.6424	133.399	185.493	177.514	173.515	166.291	247.39	169.852
ENSMUSG00000035478__Mbd3	1662.75	1150.9	1118.87	1618.63	2811.03	1233.62	1051.37	1382.87	900.719	1594.08	1711.54	1829.99	1589.77	1558.5	1713.81	1094.97	1527.97	1762.37
ENSMUSG00000035486__Plk5	0	0	0	0	0	0	0	0	0	0	0	0	0	0	0	0	0	0
ENSMUSG00000035491__Fthl17a	0	0	0	0	0	0	0	0	0	0	0	0	0	0	0	0	0	0
ENSMUSG00000035493__Tgfbi	0	0	0	117.666	78.1328	349.743	268.006	0	12.1601	27.8975	44.9295	0	0	0	0	0	5.96686	8.0072
ENSMUSG00000035495__Tstd2	308.267	449.443	376.275	346.254	275.904	411.672	523.206	423.023	458.027	591.071	634.623	420.696	517.587	411.737	553.09	558.258	596.991	659.753
ENSMUSG00000035498__Cdcp1	0	0	0	195.076	323.836	135.294	270.927	0	0	30.8336	37.2438	9.55709	7.59382	0	0	0	24.7307	6.63746
ENSMUSG00000035504__Reep6	603.518	146.652	240.832	271.155	0	107.462	37.6589	112.934	42.0335	160.72	51.7688	146.128	274.441	148.49	149.753	0	89.3769	46.1303
ENSMUSG00000035505__Cox18	464.179	263.183	177.965	121.655	161.563	289.279	189.233	337.789	100.579	307.66	185.81	190.723	132.6	266.483	186.057	0	259.103	264.916
ENSMUSG00000035506__Slc12a8	35.6924	0	0	0	0	0	0	0	0	0	0	0	0	0	0	0	11.3848	7.63888
ENSMUSG00000035509__Fbxl21	0	0	0	0	0	0	37.245	0	0	13.2462	0	0	0	0	0	0	0	0
ENSMUSG00000035513__Ntng2	0	0	0	118.523	78.702	93.9442	72.4279	0	12.2487	0	0	34.84	9.22766	0	30.2113	43.4302	60.1033	112.917
ENSMUSG00000035517__Tdrd7	69.2814	64.2791	75.8925	145.262	530.513	115.138	217.883	242.002	202.662	200.9	249.6	106.749	73.5109	136.369	135.765	399.209	279.917	222.414
ENSMUSG00000035521__Gnptg	492.668	482.49	242.856	516.486	171.479	409.378	559.503	358.521	293.568	367.361	197.215	607.285	301.583	404.055	351.069	378.509	419.057	246.029
ENSMUSG00000035522__Tsga8	0	0	0	0	0	0	0	0	0	0	0	0	0	0	0	0	0	0
ENSMUSG00000035523__Vmn1r172	0	0	0	0	0	0	0	0	0	0	0	0	0	0	0	0	0	0
ENSMUSG00000035528__Npffr2	0	0	0	0	0	0	0	0	0	0	0	0	0	0	0	0	0	0
ENSMUSG00000035529__Prdm4	126.377	146.565	145.358	347.776	131.96	59.069	93.8405	27.5898	51.3439	188.467	104.339	97.3609	116.041	108.828	84.4259	182.05	125.97	155.521
ENSMUSG00000035530__Eif1	1509.63	140.063	198.443	949.571	945.802	1034.89	1582.55	1186.47	1226.66	412.745	317.26	744.337	1256.79	408.575	443.745	869.871	577.833	290.783
ENSMUSG00000035539__Ccdc180	0	0	0	0	0	0	2.71415	0	20.1963	3.86115	4.66386	4.78716	3.80375	3.82214	0	107.415	24.7753	19.9483
ENSMUSG00000035540__Gc	0	0	0	0	0	0	0	0	0	0	0	0	0	0	0	0	0	0
ENSMUSG00000035545__Leng8	1291.25	1857.39	1726.96	2880.5	2508.47	1328.72	1977.97	2228.97	1171.21	1515.15	1379.37	2341.21	1602.92	1536.79	1765.36	2803.11	2442.49	2577.16
ENSMUSG00000035547__Capn5	39.549	244.623	298.928	870.682	908.523	369.708	462.962	103.609	205.669	393.2	463.07	73.1249	135.574	58.3841	158.524	364.619	264.914	330.107
ENSMUSG00000035551__Igfbpl1	0	0	0	0	0	0	0	0	0	0	0	0	0	0	0	0	0	0
ENSMUSG00000035557__Krt17	0	0	0	0	0	0	0	0	19.3703	0	0	0	29.1855	0	0	68.6811	0	0
ENSMUSG00000035559__Mpv17l2	0	0	0	0	0	0	0	0	0	0	0	0	0	0	0	0	0	0
ENSMUSG00000035560__Wdr20rt	0	0	0	0	0	0	0	0	0	0	0	0	0	0	0	0	0	0
ENSMUSG00000035561__Aldh1b1	0	0	16.3461	78.2179	623.26	247.989	147.739	86.8725	32.3335	74.1786	59.7333	0	85.2553	12.2382	39.875	57.3223	63.4629	85.1637
ENSMUSG00000035566__Pcdh17	0	0	0	0	0	0	7.80495	0	0	0	0	0	0	0	0	0	0	0
ENSMUSG00000035569__Ankrd11	592.26	636.853	754.576	1289.55	989.487	919.911	722.753	676.332	536.031	776.803	804.253	772.165	559.997	733.086	703.666	1365.07	1175.62	1142.75
ENSMUSG00000035572__Dcaf10	273.704	197.511	74.9555	71.7342	190.532	369.578	143.462	239.014	103.787	272.119	219.127	196.805	178.716	168.356	121.899	210.283	109.129	185.498
ENSMUSG00000035575__Utp6	2768.17	2327.52	1790.96	1768.4	1625.89	1725.14	2108.39	1775.22	2150.88	1591.08	1740.06	1692.76	1556.84	1894.26	2438.73	1545.21	1572.78	1286.71
ENSMUSG00000035576__L3mbtl1	0	67.7077	10.2781	0	0	0	0	0	0	0	0	0	0	0	0	0	4.98802	0
ENSMUSG00000035578__Iqcg	61.5835	0	20.238	0	0	0	0	0	0	0	0	18.9777	0	15.1521	16.4564	0	9.82164	0
ENSMUSG00000035580__Kcnh8	0	0	0	0	0	0	0	0	0	0	0	0	0	0	0	0	0	0
ENSMUSG00000035582__Gdpd4	0	0	0	0	0	0	0	0	0	0	0	0	0	0	0	0	0	0
ENSMUSG00000035585__Tsen34	65.1513	100.745	0	102.452	408.18	243.616	204.895	0	190.58	97.1609	234.72	100.386	79.7638	96.1794	87.0487	0	145.469	139.437
ENSMUSG00000035592__Krt33a	0	0	0	0	0	0	0	0	0	0	0	0	0	0	0	0	0	0
ENSMUSG00000035594__Chrna5	0	0	0	0	0	0	0	0	0	0	16.371	0	0	0	0	0	0	0
ENSMUSG00000035595__Fam174c	237.294	220.161	467.888	0	0	147.883	290.215	0	385.629	294.9	284.966	146.25	348.619	175.152	317.049	0	378.449	152.357
ENSMUSG00000035596__Mboat7	381.974	286.89	179.324	343.234	1481.45	272.055	657.839	333.561	443.392	542.516	802.744	235.419	293.948	362.499	510.355	125.77	556.974	537.214
ENSMUSG00000035597__Prpf39	513.147	770.823	662.491	634.019	459.275	730.963	762.072	608.149	750.528	646.829	605.233	598.643	520.541	622.258	793.356	929.287	683.942	941.347
ENSMUSG00000035601__Trmt10b	486.49	200.606	239.811	382.507	0	202.122	382.491	212.416	237.18	141.071	97.3708	224.876	397.069	259.343	346.667	373.763	310.352	190.884
ENSMUSG00000035606__Ky	0	0	0	0	0	0	0	0	0	0	0	0	0	0	0	0	0	0
ENSMUSG00000035614__Togaram1	366.082	195.952	222.1	332.117	117.617	236.919	182.042	172.137	224.24	300.968	185.996	160.54	131.009	169.749	210.699	259.62	300.905	274.221
ENSMUSG00000035615__Frmpd1	16.6871	0	0	0	0	0	0	0	5.42368	4.14762	0	0	0	0	0	0	0	0
ENSMUSG00000035620__Ric8b	322.737	128.329	212.12	217.504	192.57	258.598	354.436	362.356	374.63	275.029	442.942	227.326	90.3137	192.845	135.523	212.532	308.83	325.626
ENSMUSG00000035621__Midn	304.893	518.611	384.085	958.899	1697.94	950.055	905.589	532.499	478.968	732.556	747.546	626.374	547.471	612.632	529.578	819.855	915.786	957.046
ENSMUSG00000035623__Rsf1	367.335	589.66	649.568	880.215	949.782	675.875	702.92	672.106	750.464	678.243	824.497	506.698	449.724	568.1	701.139	806.337	842.5	954.636
ENSMUSG00000035626__Or4e2	0	0	0	0	0	0	0	0	0	0	0	0	0	0	0	0	0	0
ENSMUSG00000035629__Rubcn	54.0545	133.738	115.464	595.011	395.1	303.184	193.607	47.2035	149.335	268.707	275.884	141.589	112.503	126.346	108.333	186.881	185.349	133.041
ENSMUSG00000035632__Cnot3	854.139	589.271	582.978	826.553	548.848	675.617	562.492	688.507	469.808	849.191	828.476	739.02	659.602	525.383	640.836	1060.05	733.504	928.075
ENSMUSG00000035637__Grhpr	77.5177	431.524	484.014	853.286	647.542	241.547	514.659	270.771	176.365	385.344	535.272	668.863	626.365	686.611	331.429	536	321.436	348.397
ENSMUSG00000035638__Muc20	0	0	0	0	0	0	0	0	0	0	0	0	0	0	0	0	0	0
ENSMUSG00000035640__Cbarp	108.222	100.408	35.5647	340.362	376.679	112.408	144.963	63.0038	70.349	35.8651	43.3212	88.9329	105.996	62.1298	57.8382	207.863	92.0522	123.529
ENSMUSG00000035642__Aamdc	112.294	173.644	221.417	353.169	938.046	489.876	392.393	196.123	291.984	307.02	67.4268	311.442	192.472	331.547	150.036	258.821	214.911	192.265
ENSMUSG00000035649__Zcchc7	1258.98	843.613	758.514	1121.87	1139.33	863.065	894.526	1246	995.711	782.306	844.148	879.397	955.639	877.656	919.562	2224.69	1131.11	1212.51
ENSMUSG00000035651__4930480E11Rik	0	0	0	0	0	0	0	0	0	0	0	0	0	0	0	0	0	0
ENSMUSG00000035653__Lrfn5	0	0	0	0	0	0	0	0	0	0	0	0	0	0	0	0	0	0
ENSMUSG00000035666__Gtf3c4	664.018	596.516	561.122	497.228	264.136	275.88	469.585	441.797	524.135	542.284	702.486	467.713	425.83	692.401	768.902	583.033	479.075	534.616
ENSMUSG00000035671__Zswim4	70.4131	29.0351	84.8453	479.812	245.081	146.273	180.435	122.977	61.0287	110.842	84.5589	79.5615	45.9764	57.7484	87.807	243.438	164.704	170.791
ENSMUSG00000035673__Sbno2	389.748	367.086	424.998	1560.07	1331.9	828.044	1080.24	758.052	443.367	735.351	819.082	436.746	373.054	387.935	402.392	837.062	762.859	731.766
ENSMUSG00000035674__Ndufa3	3816.16	2425.98	2577.86	1333.55	3099.27	2774.63	2555.86	5924.42	4478.98	1580.86	2736.96	3070.65	3997.21	2034.35	2266.12	2687.57	1453.92	1769.59
ENSMUSG00000035678__Tnfsf9	0	0	0	131.204	0	103.995	174.932	218.582	108.474	62.2143	75.1483	0	0	0	22.2957	0	66.5337	0
ENSMUSG00000035681__Kcnc2	0	0	0	0	0	0	0	0	0	0	0	0	0	0	0	0	0	0
ENSMUSG00000035683__Melk	361.468	447.159	475.153	315.786	167.751	625.748	357.876	455.946	522.156	668.836	663.188	445.562	462.209	612.671	568.817	231.425	403.541	386.807
ENSMUSG00000035686__Thrsp	0	0	0	0	357.721	0	0	0	0	0	0	0	0	0	0	0	0	0
ENSMUSG00000035692__Isg15	638.644	1086.31	1206.78	0	333.431	497.508	1004.24	975.975	1193.54	317.472	191.736	1476.04	938.259	667.813	725.299	2575.96	407.416	785.924
ENSMUSG00000035694__Caps2	0	0	0	0	0	0	7.62068	0	0	0	0	0	0	0	0	0	0	0
ENSMUSG00000035696__Rnf38	611.862	412.861	383.869	612.286	464.652	658.637	456.766	145.722	506.21	566.842	417.49	394.245	245.158	410.572	564.824	512.819	975.828	999.987
ENSMUSG00000035697__Arhgap45	1400.08	1488.43	1768.53	3749.69	3791.92	2849.39	2794	3591.48	2694.79	3539.74	3999.79	2049.39	1714.1	1851.57	1905.73	5344.69	4800.78	5641.77
ENSMUSG00000035699__Slc51a	0	23.458	0	0	0	0	0	66.2371	0	0	0	23.3742	0	0	0	0	0	0
ENSMUSG00000035704__Alg8	588.958	683.042	838.705	308.716	102.497	428.216	300.128	600.03	749.744	829.524	825.158	604.98	624.913	712.464	878.713	565.609	493.132	556.715
ENSMUSG00000035711__Dok3	0	0	19.101	182.801	242.768	434.677	132.018	0	0	57.7871	52.3505	35.823	42.6961	85.805	62.1274	0	37.0795	49.7586
ENSMUSG00000035713__Usp35	0	0	0	0	0	15.9597	31.3203	0	8.32347	25.4607	0	0	0	0	0	0	8.16849	0
ENSMUSG00000035722__Abca7	703.893	1066.31	1070.34	1407.06	971.687	780.684	629.501	948.064	779.404	963.729	891.866	908.091	902.663	818.967	812.95	2048.58	1248.18	1756.7
ENSMUSG00000035725__Prkx	0	0	71.3616	682.947	0	180.44	252.933	63.2095	117.631	197.902	65.1939	89.2233	106.342	89.0467	174.081	166.833	196.25	185.898
ENSMUSG00000035726__Supt16	4936.08	5510.88	5134.04	2561.49	2680.17	3583.77	2992.59	4547.54	4379.83	3692.89	4164.23	3650.66	4048.93	4785.05	5309.06	3242.43	3105.63	3465.06
ENSMUSG00000035735__Dagla	0	0	0	0	0	0	4.32446	0	0	0	0	0	0	0	0	0	0	0
ENSMUSG00000035745__Grin3b	0	7.90433	8.39917	0	0	0	0	0	0	6.35258	0	7.8761	0	0	0	0	0	5.47
ENSMUSG00000035754__Wdr18	1676.44	1592.43	1751.15	564.907	1000.29	970.141	700.874	1150.26	914.619	1131	898.764	1918.85	1671.27	1605.7	1391.93	1034.99	868.942	922.607
ENSMUSG00000035757__Selenoo	348.481	287.396	432.633	243.553	485.172	337.829	324.723	473.377	327.207	471.575	430.115	441.486	350.794	304.856	424.219	669.332	629.879	604.943
ENSMUSG00000035759__Bbs10	72.4512	22.4067	35.7141	0	0	0	44.3046	0	82.4187	81.0355	54.379	22.3266	44.3505	35.6519	38.7208	83.4946	63.5518	23.259
ENSMUSG00000035762__Tmem161b	211.431	196.165	260.557	83.1198	110.387	164.706	120.057	46.1584	171.799	91.9653	174.561	65.1549	103.541	195.078	197.745	426.403	244.471	113.126
ENSMUSG00000035764__Fbxo45	450.611	306.589	592.331	141.719	0	224.659	157.459	236.099	263.625	448.001	459.967	444.355	353.073	266.085	385.319	103.859	431.194	212.167
ENSMUSG00000035765__Dym	906.565	591.891	827.56	1108.79	420.72	564.976	545.573	527.776	774.829	717.713	665.311	755.329	600.165	627.85	834.425	735.193	894.275	898.254
ENSMUSG00000035769__Xylb	93.714	101.439	92.3908	73.6835	0	29.2016	40.9336	122.755	45.6886	58.232	14.0676	86.6371	91.7862	115.287	75.1268	0	59.7839	50.1417
ENSMUSG00000035770__Dync1li2	349.978	664.88	821.516	1965.53	1252.94	747.801	1083.18	567.582	942.505	820.171	675.463	831.984	624.347	750.379	641.289	1267.59	1028.61	1059.33
ENSMUSG00000035772__Mrps2	885.79	821.833	727.736	696.46	554.957	331.218	557.145	309.409	460.642	836.627	797.807	955.382	845.879	937.145	757.443	612.485	621.589	606.646
ENSMUSG00000035773__Kiss1r	0	0	0	0	0	0	0	0	0	0	19.56	0	0	0	0	0	0	0
ENSMUSG00000035775__Krt20	0	0	0	0	0	0	0	0	0	0	0	0	0	0	0	0	0	0
ENSMUSG00000035776__Cd99l2	326.03	201.66	464.283	0	0	338.64	569.63	189.805	317.901	324.142	195.764	100.47	292.713	187.173	203.284	125.242	381.311	325.626
ENSMUSG00000035778__Ggta1	0	39.308	20.8844	399.737	265.434	237.63	377.514	499.464	330.485	458.073	305.271	39.1676	62.2432	171.996	84.9099	219.712	597.986	748.06
ENSMUSG00000035780__Ugt2a3	0	0	0	0	0	0	0	0	0	0	0	0	0	0	0	0	0	0
ENSMUSG00000035781__R3hdm4	1197.72	1455.2	1180.81	3228.75	3394.6	1546.17	1808.62	2913.63	1390.3	2317.78	2311.62	1608.18	1361.61	1284	1165.92	2070.43	2701.55	2563.36
ENSMUSG00000035783__Acta2	0	0	0	0	0	0	0	0	22.24	0	0	21.0863	0	0	0	0	0	0
ENSMUSG00000035785__Cmtm2b	0	0	0	0	0	0	0	0	0	0	0	0	0	0	0	0	0	0
ENSMUSG00000035790__Cep19	157.714	48.7755	0	744.023	0	98.2882	137.776	0	0	39.2001	0	48.6013	0	0	84.2886	181.754	25.153	0
ENSMUSG00000035798__Zdhhc17	281.579	485.176	515.549	442.788	588.042	476.308	569.276	351.273	431.448	399.926	422.685	433.859	344.734	445.372	601.949	834.427	622.292	688.727
ENSMUSG00000035799__Twist1	0	0	0	0	260.946	0	0	0	0	0	0	0	0	0	0	0	0	0
ENSMUSG00000035804__Ins1	0	0	0	0	0	0	0	0	0	0	0	0	0	0	0	0	0	0
ENSMUSG00000035805__Mlc1	0	0	0	0	0	0	0	0	0	0	0	0	0	0	0	0	0	0
ENSMUSG00000035811__Ugt2b35	0	0	0	0	0	0	0	0	0	0	0	0	0	0	0	0	0	0
ENSMUSG00000035818__Plekhs1	0	0	0	0	0	0	0	0	0	0	0	0	13.3051	0	0	0	0	0
ENSMUSG00000035824__Tk2	0	164.367	291.094	417.876	184.986	220.812	340.478	232.057	115.16	198.148	132.968	163.78	195.203	305.117	236.701	204.162	310.794	360.196
ENSMUSG00000035828__Pim3	395.49	244.623	467.888	995.065	165.186	295.766	373.134	276.292	308.503	373.54	522.438	487.499	464.826	428.15	528.415	364.619	416.293	490.928
ENSMUSG00000035829__Ppp1r26	0	0	0	244.599	232.027	27.6963	108.706	58.2135	50.5558	60.7534	86.7261	41.0856	21.7637	16.4017	11.8757	76.8237	85.0534	85.6027
ENSMUSG00000035831__Krt25	0	0	0	0	0	0	0	0	0	0	0	0	0	0	0	0	0	0
ENSMUSG00000035834__Polr3g	427.286	317.148	365.086	537.532	535.399	159.772	223.962	223.878	472.183	233.646	230.907	553.027	481.271	315.39	365.375	689.382	190.808	292.633
ENSMUSG00000035835__Plppr3	0	0	0	1487.4	564.38	589.472	631.528	147.498	32.9388	75.5673	50.7096	10.41	8.27155	0	0	233.581	86.2013	65.0685
ENSMUSG00000035836__Ugt2b1	0	0	0	0	0	0	0	0	0	0	0	0	0	0	0	0	0	0
ENSMUSG00000035840__Lysmd3	253.579	156.847	55.5553	531.677	176.522	158.032	88.6091	0	137.365	63.0276	152.261	156.287	82.7876	83.1878	0	97.4104	94.3648	108.542
ENSMUSG00000035842__Ddx11	741.446	767.286	1012.12	1300.47	774.207	568.706	612.839	796.89	676.615	637.92	779.101	764.546	754.124	666.557	845.86	854.462	923.256	1098.58
ENSMUSG00000035845__Alg12	156.653	177.64	85.8004	328.452	218.099	97.6268	63.863	410.394	271.549	350.427	329.216	128.731	179.002	205.562	181.396	240.707	149.902	279.39
ENSMUSG00000035847__Ids	86.7955	40.2643	71.3084	409.463	90.6306	135.229	90.9879	0	42.3156	21.5732	13.0291	40.1205	106.263	85.4211	23.1935	50.0127	96.8981	102.168
ENSMUSG00000035849__Krt222	0	0	0	0	0	0	0	0	0	0	0	0	0	0	0	0	0	0
ENSMUSG00000035851__Ythdc1	945.048	991.634	1386.47	1486.11	1621.18	1577.57	1409.38	736.848	1382.23	1233.19	1165.31	1040.1	983.458	1220.73	1560.31	2022.61	1625.63	2029.82
ENSMUSG00000035852__Misp	0	0	0	0	0	0	0	0	0	0	0	0	0	0	0	0	6.35607	0
ENSMUSG00000035860__Cdhr3	0	0	0	0	0	0	0	0	0	0	0	0	0	0	0	0	0	0
ENSMUSG00000035861__Tmprss11b	0	0	0	0	0	0	0	0	0	0	0	0	0	0	0	0	0	0
ENSMUSG00000035863__Palm	0	121.609	107.685	0	273.729	367.585	148.854	286.151	127.805	244.338	98.3782	302.937	192.565	532.114	385.279	755.26	898.879	729.358
ENSMUSG00000035864__Syt1	0	0	0	0	0	0	0	0	0	0	0	0	0	0	0	0	0	0
ENSMUSG00000035868__Zfp983	56.1064	17.3518	36.8762	88.2284	0	69.9317	19.6055	0	0	41.8361	0	17.2898	13.7381	41.4135	44.9783	0	8.94813	0
ENSMUSG00000035873__Pawr	0	0	0	0	0	48.2613	121.771	0	0	57.7438	0	0	0	0	0	0	12.3506	0
ENSMUSG00000035875__AI182371	0	0	0	0	0	0	0	0	22.6189	0	0	0	0	17.1225	0	0	0	14.8941
ENSMUSG00000035877__Zhx3	108.677	176.452	107.142	85.4481	0	169.32	80.6976	71.1771	79.4752	135.059	65.2548	75.3524	93.136	133.695	87.1219	93.9315	116.993	151.183
ENSMUSG00000035878__Hykk	0	0	0	0	0	0	0	0	0	0	0	0	0	0	0	0	0	0
ENSMUSG00000035885__Cox8a	15655.2	7683.42	6710.49	10703.5	7107.35	4878.2	6600.21	6241.1	9512.85	10066.2	7050.1	12899.8	10749.9	8206.04	6547.9	3137.64	6024.8	7065.23
ENSMUSG00000035890__Rnf126	1400.34	1452.08	1461.78	906.729	516.075	513.352	546.893	1007.06	803.189	1126.07	1088.13	1421.51	1411.87	1641.64	1364.72	759.429	1090.39	1145.91
ENSMUSG00000035891__Cerk	145.856	30.0721	31.9547	840.989	812.268	515.089	484.186	169.826	142.219	229.601	160.561	74.9118	71.4276	95.6973	103.935	280.146	325.665	374.592
ENSMUSG00000035896__Rnase1	0	0	0	0	0	0	0	0	0	0	0	0	0	0	0	0	0	0
ENSMUSG00000035898__Uba6	466.258	447.772	596.771	385.895	256.242	581.15	686.006	664.319	669.984	609.944	795.688	415.924	546.799	694.35	780.35	509.048	594.89	703.772
ENSMUSG00000035900__Gramd4	681.324	784.31	808.532	416.653	316.19	518.962	495.995	132.216	332.167	206.976	170.458	606.544	769.258	884.733	718.139	1003.28	1110.76	737.185
ENSMUSG00000035901__Dennd5a	461.876	267.053	422.358	1294.72	838.755	938.622	852.588	508.555	398.144	678.819	464.231	272.288	255.69	415.035	354.169	925.701	1028.07	1035.78
ENSMUSG00000035910__Dcdc2a	0	0	0	0	0	0	0	0	0	0	0	0	0	0	0	0	0	0
ENSMUSG00000035914__Cd276	0	0	0	0	161.241	48.1172	40.4692	0	25.0947	0	46.3601	0	0	37.9933	0	0	0	0
ENSMUSG00000035916__Ptprq	0	0	0	0	0	0	0	0	0	0	0	0	0	0	0	0	0	0
ENSMUSG00000035919__Bbs9	28.6224	79.6672	94.0608	180.037	179.322	214.051	265.043	424.909	223.269	384.164	274.98	185.226	189.227	281.691	183.563	164.926	497.567	404.3
ENSMUSG00000035923__Myf6	0	0	0	0	0	0	0	0	0	0	0	0	0	0	0	0	0	0
ENSMUSG00000035929__H2-Q4	728.594	743.586	1412.67	6988.93	7303.55	4177.39	5079.17	1590.62	1847.11	2263.67	1924.93	1998.27	1766.17	1864.34	2024.83	5121.87	4555.03	5036.65
ENSMUSG00000035930__Chst4	0	0	0	0	0	0	0	0	0	0	0	0	0	0	0	0	0	0
ENSMUSG00000035932__Or6s1	0	0	0	0	0	0	0	0	0	0	0	0	0	0	0	0	0	0
ENSMUSG00000035933__Cog5	529.767	452.966	583.732	735.059	325.397	718.57	800.365	734.753	1063.5	797.793	870.09	720.236	541.76	690.058	774.44	933.731	899.568	887.037
ENSMUSG00000035934__Pknox2	0	0	0	0	0	0	0	0	0	0	0	0	0	0	0	0	0	0
ENSMUSG00000035936__Aldh5a1	0	0	0	77.6208	0	92.2859	68.9934	0	64.1733	73.6124	29.6386	0	12.0864	0	13.1902	0	23.6169	31.6926
ENSMUSG00000035941__Ibtk	554.388	579.394	502.584	420.862	239.538	381.239	323.983	233.715	360.376	475.153	396.014	412.375	276.173	507.981	602.791	528.738	649.404	613.708
ENSMUSG00000035944__Ttc38	55.5044	102.994	109.442	0	347.741	311.316	320.02	145.409	90.2007	179.345	216.629	188.148	298.995	218.502	281.806	319.824	230.155	178.186
ENSMUSG00000035946__Gsx2	0	0	0	0	0	0	0	0	0	0	0	0	0	0	0	0	0	0
ENSMUSG00000035948__Acss3	0	0	0	0	0	0	0	0	0	0	0	0	0	0	0	0	0	0
ENSMUSG00000035949__Fbxw2	453.442	262.939	391.159	445.653	591.846	388.558	207.963	148.489	350.024	352.199	204.201	384.266	222.057	264.968	212.045	457.238	560.458	521.62
ENSMUSG00000035951__Ascl3	0	0	0	0	0	0	0	0	0	0	0	0	0	0	0	0	0	0
ENSMUSG00000035953__Pip4p1	0	192.365	204.408	611.322	162.372	387.638	434.7	339.482	505.413	193.251	210.084	359.396	95.1891	172.169	124.659	268.806	322.402	465.926
ENSMUSG00000035954__Dock4	0	0	4.29508	20.5524	0	0	9.13404	0	4.24796	3.24852	3.92386	0	0	0	0	0	0	0
ENSMUSG00000035958__Tdp2	766.2	581.628	457.807	1095.33	727.323	824.774	973.587	790.743	905.57	917.578	920.128	708.34	699.273	668.378	1023.72	1204.08	822.055	849.726
ENSMUSG00000035960__Apex1	2033.42	2414.85	1496.85	895.324	2038.33	3345.51	2742.7	2841.11	2273.51	1819.48	2368.67	3007.78	2828.05	2561.56	2434.3	2155.89	2957.61	2471.89
ENSMUSG00000035963__Odf3l2	0	0	0	0	0	0	0	0	0	0	0	0	0	0	0	0	0	0
ENSMUSG00000035964__Tmem59l	0	0	0	0	0	0	0	0	0	0	0	0	0	0	0	0	0	0
ENSMUSG00000035967__Ints6l	336.274	320.66	635.425	705.062	351.132	681.096	563.047	611.778	592.022	599.001	664.638	388.6	315.633	434.37	524.179	581.296	1153.06	1433.39
ENSMUSG00000035969__Rusc2	0	5.22708	44.4345	265.781	70.5935	63.199	76.7778	73.7972	5.49338	84.0185	40.5942	83.3347	57.9387	24.9509	72.2631	77.9113	110.518	130.222
ENSMUSG00000035984__Nme5	0	0	0	0	0	0	21.3163	0	0	0	0	0	0	0	0	0	0	0
ENSMUSG00000035992__Fnip1	308.793	300.14	333.426	589.635	829.123	412.375	385.367	250.394	286.755	465.989	390.694	224.301	205.228	211.647	330.063	305.024	460.819	486.218
ENSMUSG00000036002__Atosb	0	0	0	226.382	200.43	0	16.7683	41.9051	46.7906	59.6365	86.4414	59.1511	23.5	11.8068	25.6463	165.905	114.798	41.0808
ENSMUSG00000036006__Ripor2	242.072	170.147	202.495	1868.71	2711.51	2290.34	2114.71	1537.39	1065.74	1755.8	2021.71	549.308	522.682	671.401	688.03	1420.21	1832.07	1723.8
ENSMUSG00000036009__Mettl25	206.81	140.71	108.741	65.0426	86.3793	103.108	166.213	108.359	174.766	205.612	186.268	140.208	101.278	132.298	143.686	476.667	191.302	150.489
ENSMUSG00000036013__Fam122c	0	0	0	0	0	0	0	0	0	0	0	0	0	0	0	0	0	0
ENSMUSG00000036019__Tmtc2	0	0	20.3105	97.1883	0	57.7751	64.7895	107.942	30.1316	53.7655	9.27757	9.52284	0	0	8.25767	0	9.85684	0
ENSMUSG00000036022__Fam122b	0	85.6036	181.925	145.089	0	57.5004	112.842	80.5714	59.9765	160.529	55.4006	142.163	0	136.206	98.6207	212.658	191.294	138.226
ENSMUSG00000036023__Parp2	1062.32	1042.75	910.71	726.309	578.741	949.885	693.999	887.341	870.695	711.762	776.532	654.729	644.634	829.576	876.301	798.417	736.623	899.542
ENSMUSG00000036026__Tmem63b	155.253	249.674	285.713	195.31	129.69	135.456	238.702	135.575	121.105	223.812	214.409	287.057	273.706	297.948	273.812	357.834	247.604	239.235
ENSMUSG00000036027__Pou2af2	0	0	0	0	0	0	0	0	0	0	0	0	0	0	0	0	0	0
ENSMUSG00000036030__Prtg	0	0	0	0	0	0	0	0	0	0	0	0	0	0	0	0	0	0
ENSMUSG00000036036__Zfp57	0	0	0	192.764	255.999	0	128.504	0	0	30.4683	36.8025	0	0	0	0	0	0	26.2353
ENSMUSG00000036040__Adamtsl2	0	0	0	0	0	0	4.71719	0	0	0	0	0	0	0	0	0	0	0
ENSMUSG00000036046__5031439G07Rik	0	107.132	37.9462	90.7886	361.713	143.922	141.221	201.668	131.355	186.55	69.3332	142.332	127.23	71.0253	185.134	199.604	174.948	98.8507
ENSMUSG00000036052__Dnajb5	0	0	0	106.197	141.033	42.0869	58.9956	0	0	0	20.275	0	16.5359	16.6158	18.0461	0	32.3114	43.3601
ENSMUSG00000036053__Fmnl2	0	0	0	422.946	234.037	363.172	313.28	19.5727	7.28484	5.5709	40.3743	0	0	0	5.98931	0	3.5746	23.9846
ENSMUSG00000036054__Sugp2	387.406	436.96	524.226	967.558	761.457	553.878	752.514	517.408	407.374	566.415	492.602	512.647	502.196	470.982	596.778	892.914	1119.41	1204.67
ENSMUSG00000036057__Ptpn23	270.681	292.993	237.208	402.003	251.236	290.522	370.458	170.715	171.067	284.064	212.192	143.656	195.152	233.095	212.976	225.29	340.56	344.368
ENSMUSG00000036061__Smug1	92.3753	57.137	91.071	435.785	0	287.844	225.953	0	60.0479	229.601	138.666	113.866	203.569	45.4562	123.423	425.823	176.79	98.8507
ENSMUSG00000036062__Phf24	0	0	0	0	0	0	33.8085	0	0	0	0	0	0	0	0	0	41.148	13.8046
ENSMUSG00000036067__Slc2a6	0	0	0	163.347	108.466	97.104	0	0	16.8809	0	0	0	0	0	0	0	0	0
ENSMUSG00000036073__Galt	537.456	124.663	242.856	211.29	561.203	251.209	446.038	352.003	196.52	267.172	342.884	414.058	394.8	347.12	359.048	464.534	685.729	589.51
ENSMUSG00000036078__Sigmar1	808.283	678.502	569.194	363.154	482.284	647.649	786.802	1613.35	1050.84	774.902	242.666	1352.16	1187.48	1221.64	1018.24	798.417	847.117	593.104
ENSMUSG00000036083__Slc17a3	0	0	0	0	0	0	0	0	0	0	0	0	0	0	0	0	0	0
ENSMUSG00000036086__Zranb3	193.384	351.366	262.148	114.037	151.446	421.813	206.948	232.201	188.562	234.321	203.205	223.475	177.568	196.269	258.38	55.7151	196.616	284.542
ENSMUSG00000036087__Slain2	297.789	171.035	97.8613	334.484	0	424.191	237.846	297.195	331.844	1152.53	1251.65	222.863	187.498	198.871	250.093	196.103	339.234	345.978
ENSMUSG00000036091__Hyal3	0	96.8424	102.905	0	130.789	78.0594	153.189	54.6897	40.7105	31.1323	37.6045	57.8979	30.6695	77.0444	66.9411	144.347	189.774	281.473
ENSMUSG00000036093__Arl5a	574.779	266.639	141.666	225.963	300.088	179.103	251.059	0	46.7039	321.441	301.985	88.5624	175.924	176.774	230.389	165.598	160.42	307.536
ENSMUSG00000036095__Dgkb	0	0	0	0	0	0	0	0	0	0	0	0	0	0	0	0	0	0
ENSMUSG00000036097__Slf2	536.62	477.959	606.636	641.321	313.785	521.702	401.278	618.561	572.075	560.187	631.537	271.199	467.767	454.185	487.545	717.361	554.576	817.713
ENSMUSG00000036098__Myrf	0	7.01682	0	0	0	0	0	39.6261	0	0	0	0	0	0	0	0	0	0
ENSMUSG00000036099__Vezt	342.836	220.89	244.108	179.705	417.648	284.877	169.715	149.692	37.143	71.0105	60.0412	26.4122	139.91	63.2638	160.322	65.8489	82.0158	195.663
ENSMUSG00000036103__Colec12	0	0	0	0	0	0	0	0	0	0	0	0	0	0	0	0	0	0
ENSMUSG00000036104__Rab3gap1	339.986	477.201	670.371	863.639	873.866	717.136	721.954	388.247	595.015	637.031	745.911	475.497	518.699	604.857	614.992	723.339	667.355	929.137
ENSMUSG00000036106__Prr5	0	0	21.9071	104.828	139.216	41.5445	23.2941	116.427	0	49.7073	60.0412	61.6285	16.3228	16.4017	17.8136	76.8237	21.2633	57.0685
ENSMUSG00000036109__Mbnl3	486.708	301.044	388.439	765.358	145.204	519.976	437.329	425.021	429.375	639.425	542.738	471.38	323.472	530.322	390.175	80.1279	343.757	401.78
ENSMUSG00000036110__Slc17a2	0	0	0	0	0	0	0	0	0	0	0	0	0	0	0	0	0	0
ENSMUSG00000036111__Lmo1	0	0	0	0	0	0	54.9988	0	0	0	0	0	0	0	0	0	0	0
ENSMUSG00000036112__Metap2	5116.75	3850.05	4680.47	1576.06	1211.78	2071.07	1880.13	2763.86	2777.47	2360	2074.62	3478.68	3874.86	3400.41	3481.68	2796.36	2591.15	2574.02
ENSMUSG00000036114__Rpp25l	1104	1316.94	881.093	1240.04	329.365	491.441	688.882	1377.25	666.385	627.201	426.146	1166.43	1428.84	970.102	758.598	1272.27	603.672	810.094
ENSMUSG00000036117__Il5	0	0	0	0	0	0	0	0	0	0	0	0	0	0	0	0	0	0
ENSMUSG00000036120__Rfxank	191.593	325.892	283.332	150.642	200.059	119.402	334.746	250.965	342.496	119.052	316.365	177.125	93.8259	329.978	230.389	220.797	290.284	553.564
ENSMUSG00000036123__Slc9a3	0	0	0	0	0	0	0	0	0	0	0	0	0	0	0	0	0	0
ENSMUSG00000036131__Frmd7	0	0	0	0	0	0	0	0	0	0	0	0	0	0	0	0	0	0
ENSMUSG00000036136__Fam110c	0	18.9554	40.2842	481.911	383.999	76.3946	224.882	53.5233	79.6844	91.4049	92.0062	18.8877	30.0154	15.0803	16.3784	0	39.1004	26.2353
ENSMUSG00000036138__Acaa1a	486.872	338.789	419.998	765.615	1016.77	606.843	531.655	478.31	276.927	438.672	420.241	337.579	596.071	494.136	406.569	631.219	533.835	638.227
ENSMUSG00000036139__Hoxc9	0	0	0	0	0	0	0	0	0	0	0	0	0	0	0	0	0	0
ENSMUSG00000036144__Meox2	0	0	0	0	0	0	0	0	0	0	0	0	0	0	0	0	0	0
ENSMUSG00000036151__Tm6sf2	0	0	0	0	0	0	11.9237	0	0	0	0	0	0	0	18.2366	0	0	0
ENSMUSG00000036155__Mgat5	279.245	453.395	344.128	1262.46	583.167	1196.44	786.72	1493.6	1463.52	2038.83	2001.59	387.236	341.876	412.234	457.047	1287.24	1219.16	1240.1
ENSMUSG00000036158__Prickle1	0	48.0143	51.0202	97.6549	389.07	38.7017	119.351	298.266	201.842	447.625	447.462	124.391	76.0294	106.956	157.649	250.484	173.323	139.554
ENSMUSG00000036160__Surf6	981.331	802.086	760.159	440.903	1317.46	1397.88	979.743	1652.7	706.255	662.046	715.504	1360.84	1287.25	1069.27	1180.04	888.573	883.149	1185.14
ENSMUSG00000036167__Pphln1	998.812	984.613	861.621	490.828	391.104	778.082	1047.06	1144.79	1115.93	930.963	674.702	1096.52	978.265	1105.87	984.204	1582.7	1553.13	1229.15
ENSMUSG00000036168__Ccdc38	0	0	0	0	0	0	0	0	0	0	0	0	0	0	0	0	0	0
ENSMUSG00000036169__Sostdc1	0	0	0	0	0	0	0	0	0	0	0	0	0	0	0	0	0	0
ENSMUSG00000036172__Cd200r3	0	0	26.5347	0	0	301.922	0	0	26.2436	0	0	0	0	0	0	0	0	0
ENSMUSG00000036180__Gatad2a	1896.5	1709.65	2055.37	1776.68	1264.02	1232.21	810.753	1233.29	1154.12	1975.78	1368.93	1616.51	1956.29	2084.89	1789.92	2325.08	2065.76	1830.82
ENSMUSG00000036181__H1f2	27200.8	25725.1	21828.5	18140.7	28402.7	24822.2	20113	25025.8	22299.5	21550.1	21035.6	30348.2	27325.1	21870.2	20443	24909.6	23646.6	25417.2
ENSMUSG00000036185__Sapcd1	0	107.854	57.3031	274.202	0	108.669	30.4656	152.271	170.023	86.6806	52.3505	53.7345	0	42.9025	46.5955	401.9	222.477	223.914
ENSMUSG00000036186__Dipk1b	0	18.5166	0	1223.96	875.256	261.192	439.354	52.2844	38.9199	163.697	143.802	18.4505	14.6603	29.4624	31.9985	137.998	133.683	51.2559
ENSMUSG00000036188__Ankmy2	879.764	453.468	578.228	645.608	1102.36	621.378	1055.47	819.478	895.953	728.891	950.856	596.44	574.444	490.638	548.545	675.909	841.855	765.701
ENSMUSG00000036192__Rorb	0	0	0	0	0	0	0	0	0	0	0	0	0	0	0	0	0	0
ENSMUSG00000036196__Slc26a8	0	7.6596	0	0	0	15.435	4.32722	21.628	0	0	0	0	0	6.09371	0	0	11.8499	0
ENSMUSG00000036197__Gxylt1	0	34.9309	92.7943	266.419	235.877	70.3898	88.8026	49.3163	91.7763	112.294	33.9097	104.419	13.8281	41.6847	90.5459	0	216.162	217.558
ENSMUSG00000036198__Arhgap36	0	0	0	0	0	0	0	0	0	0	0	0	0	0	0	0	0	0
ENSMUSG00000036199__Ndufa13	2675.7	1875.67	3106.88	3366.06	4097.75	2334.51	2119.29	4050.06	2203.14	2039.49	1713.73	2308.73	3494.21	1974.99	2049.67	4522.53	1394	1527.07
ENSMUSG00000036202__Rif1	1323.07	2000.07	2208.76	865.507	508.402	963.066	761.91	942.788	1166.23	1220.69	1191.65	916.55	1005.58	1359.41	1631.99	927.04	1127.63	1332
ENSMUSG00000036206__Sh3bp4	0	0	0	84.472	0	0	28.1562	0	0	0	0	0	0	0	0	0	0	0
ENSMUSG00000036208__Nepro	412.01	240.683	240.707	647.893	95.6032	199.708	247.949	279.837	193.429	307.218	357.342	183.395	235.395	337.905	244.661	158.27	204.429	284.13
ENSMUSG00000036211__H1f6	0	190.457	0	0	0	0	0	0	0	30.6134	36.9777	113.866	60.3167	30.3041	98.7381	141.941	19.6433	26.3602
ENSMUSG00000036214__Polr1has	0	44.0726	70.2476	0	0	133.217	74.6953	0	0	53.1307	42.7841	43.9152	34.8939	70.1253	38.0808	164.229	68.1833	106.748
ENSMUSG00000036216__Leap2	0	0	0	0	0	0	0	0	0	0	0	0	0	0	0	0	0	0
ENSMUSG00000036218__Pdzrn4	0	0	0	0	0	0	0	0	0	0	0	0	0	0	0	0	0	0
ENSMUSG00000036223__Ska1	608.59	564.648	299.998	319.006	635.48	442.49	159.496	265.728	494.512	504.221	487.236	406.345	596.071	549.04	786.033	584.462	339.713	217.084
ENSMUSG00000036225__Kctd1	0	36.9904	58.9592	611.275	562.014	428.605	491.089	391.68	359.593	587.14	484.772	230.365	190.364	147.141	159.807	551.354	453.044	543.965
ENSMUSG00000036231__Agr3	0	0	0	0	0	0	0	0	0	0	0	0	0	0	0	0	0	0
ENSMUSG00000036241__Ube2r2	1082.22	435.102	284.517	850.906	678.023	1146.56	680.696	850.551	633.141	484.179	617.327	566.947	238.491	665.677	433.787	1247.18	932.028	856.982
ENSMUSG00000036242__Armh4	0	0	0	0	0	0	0	0	0	0	0	0	0	0	0	0	0	0
ENSMUSG00000036244__Tbc1d21	0	0	0	0	0	0	0	0	0	0	0	0	0	0	0	0	0	0
ENSMUSG00000036246__Gmip	76.8269	63.3598	109.405	684.6	374.367	383.032	366.894	268.359	191.44	273.702	238.342	260.426	232.01	189.026	225.827	590.249	502.362	580.968
ENSMUSG00000036249__Rbm43	827.081	1278.94	1531.97	945.89	1413.2	984.025	1379.37	787.913	928.648	747.537	406.325	1320.71	791.656	795.484	1466.72	433.25	1067.25	1110.35
ENSMUSG00000036251__Trpm8	0	0	0	0	0	0	0	0	0	0	0	0	0	5.75916	0	0	0	0
ENSMUSG00000036256__Igfbp7	0	0	27.1564	0	0	0	14.4379	0	0	41.0787	24.8093	0	0	20.3319	0	0	0	0
ENSMUSG00000036257__Pnpla8	99.6514	113.002	65.4962	313.407	208.109	476.126	278.573	29.0071	172.741	330.247	339.068	92.1261	56.9342	98.0733	204.155	114.841	259.584	398.111
ENSMUSG00000036264__Fstl4	0	9.50021	0	0	0	0	0	0	0	0	0	0	7.52167	0	0	0	0	0
ENSMUSG00000036270__Edc4	982.909	1154	1076.7	686.952	608.201	782.709	721.906	619.907	674.43	723.864	841.562	891.856	935.948	1003.17	1152.76	734.177	998.614	1118.04
ENSMUSG00000036273__Lrrk2	0	3.16423	0	96.5347	64.1011	108.397	105.469	71.4774	39.9053	106.808	49.1476	3.15293	0	0	2.73405	23.5819	26.1082	54.7433
ENSMUSG00000036275__9530068E07Rik	994.81	769.152	1274.99	1407.92	2077.53	1301.94	1616.43	1563.71	1196.34	1582.48	1134.93	1318.22	1169.22	1468.59	1196.25	2178.25	1205.8	1362.62
ENSMUSG00000036278__Macrod1	718.474	444.399	524.689	1380.88	333.431	447.757	711.334	836.55	804.346	535.735	551.242	1377.64	1035.99	1178.49	1151.94	919.987	1222.25	837.18
ENSMUSG00000036281__Snapc4	586.267	538.088	621.493	356.87	710.908	306.435	337.03	346.812	288.897	357.243	312.278	571.133	597.36	581.636	500.308	653.834	545.923	578.794
ENSMUSG00000036282__Naa30	138.687	343.128	273.457	436.175	434.444	259.291	375.579	242.218	405.686	327.473	270.641	363.272	305.626	460.655	407.659	639.305	320.717	326.499
ENSMUSG00000036285__Noa1	1118.09	841.412	575.646	175.821	389.163	394.852	377.674	325.459	520.877	518.752	469.948	689.102	574.92	999.513	667.265	687.206	564.674	542.397
ENSMUSG00000036291__Ap5m1	227.152	196.701	223.945	71.4402	94.8756	254.813	238.124	119.017	295.318	293.588	231.869	139.999	100.116	156.489	242.799	471.197	304.31	281.968
ENSMUSG00000036292__Gramd1c	39.0122	36.1954	141.025	61.3473	0	97.2505	136.322	136.271	63.399	87.269	93.6992	240.441	124.181	191.972	218.922	224.793	155.546	166.988
ENSMUSG00000036295__Lrrn3	0	0	0	0	0	22.7673	0	0	0	36.321	10.968	0	0	0	0	0	0	0
ENSMUSG00000036298__Slc2a13	0	0	0	0	0	0	0	0	0	0	12.1714	0	0	0	0	0	0	0
ENSMUSG00000036299__BC031181	708.632	2191.56	2910.94	557.168	0	2428.93	3157.16	1856.45	2763.85	2113.58	1489.24	1419.42	1388.11	1394.82	2272.33	816.646	2373.34	1137.46
ENSMUSG00000036304__Zdhhc23	0	18.7774	59.8589	0	0	37.8387	42.4325	0	0	30.1822	0	18.7104	59.4671	104.571	16.2246	0	9.68331	25.9889
ENSMUSG00000036306__Lzts1	0	0	0	67.7888	90.0264	80.5963	45.1907	0	0	0	0	0	0	0	0	0	0	0
ENSMUSG00000036309__Skp1	5978.06	11351.7	9469.14	5828.38	10736.6	8047.21	10737.1	7308.53	9714.99	6597.21	7143.14	9358.41	7992.19	8589.75	8178.98	11298.4	7322.19	8290.67
ENSMUSG00000036315__Polr1h	417.179	1290.19	1233.86	1640.05	435.612	519.976	2441.75	1821.52	1694.9	1296.13	814.106	1028.47	868.268	1077.75	1504.96	1201.92	1497.01	892.845
ENSMUSG00000036322__NA	0	0	0	0	0	0	0	0	0	0	0	0	0	0	0	0	0	0
ENSMUSG00000036323__Srp72	1885.99	1785.53	2087.04	1634.19	2009.52	1751.05	1466.01	2016.68	2264.31	2114.24	1791.11	2028.24	2158.21	2348.57	2231.89	1685.55	1614.43	1952.3
ENSMUSG00000036327__Qsox2	136.013	220.836	122.918	0	71.0112	42.3819	100.996	118.774	132.621	152.128	193.963	94.3061	149.867	150.591	208.986	0	119.306	138.27
ENSMUSG00000036330__Slc18a1	0	0	0	0	0	0	8.65721	0	0	0	0	0	0	0	0	0	0	0
ENSMUSG00000036333__Kidins220	413.499	754.057	796.578	919.297	774.207	790.857	844.522	572.765	671.981	843.472	937.489	518.485	555.119	754.262	697.263	1035.21	1086.99	1025.34
ENSMUSG00000036334__Igsf10	0	0	0	78.3686	62.446	24.8467	20.8974	8.70399	6.47916	0	8.97725	0	0	0	0	0	0	0
ENSMUSG00000036339__Tmem260	159.792	177.906	84.0193	402.042	200.223	258.917	295.935	195.356	176.582	389.224	268.652	137.877	164.331	212.304	256.199	220.979	331.298	437.744
ENSMUSG00000036352__Ubac1	883.198	1775.43	1720.72	496.016	526.984	943.567	418.84	440.719	840.671	439.041	511.375	1049.79	695.113	760.56	842.886	1090.52	281.713	324.038
ENSMUSG00000036353__P2ry12	0	0	0	0	0	0	0	0	0	110.842	22.3141	0	0	0	0	0	0	0
ENSMUSG00000036356__Csgalnact1	0	45.1931	0	1148.96	712.073	576.772	655.307	42.5364	126.655	363.21	350.975	90.0634	23.854	11.9847	26.0326	0	100.991	52.1247
ENSMUSG00000036357__Gpr101	0	0	0	0	0	0	0	0	0	0	0	0	0	0	0	0	0	0
ENSMUSG00000036362__P2ry13	0	0	0	0	0	0	26.74	0	0	0	0	0	0	0	0	0	0	0
ENSMUSG00000036368__Rmdn2	34.7493	21.4935	57.0978	54.6439	0	64.9679	91.0694	91.0352	79.06	77.7331	73.0281	21.4168	42.5431	25.6493	74.2857	40.046	99.7558	148.741
ENSMUSG00000036371__Serbp1	19462	15125.5	16529.2	15997.7	18078.6	17878.2	17940.1	24113.5	21174.2	18218.5	17832.4	23230.3	25822.9	20335.4	22085.8	18787.5	19338.9	16471.7
ENSMUSG00000036372__Tmem258	5819.64	5399.45	5206.22	3558.91	2025.59	3425.34	4406.09	5646.71	5674.53	4339.45	4562.13	4284.2	8233.22	5568.39	3628.63	3353.35	3506.33	2975.41
ENSMUSG00000036376__Abt1	862.169	948.051	724.07	451.925	1200.35	417.907	719.703	334.62	404.767	714.313	661.49	1121.79	1102.45	848.516	819.161	1545.58	626.402	574.067
ENSMUSG00000036377__Cracd	293.242	443.372	347.993	230.564	646.421	263.973	247.633	128.038	201.21	242.953	146.731	306.24	339.068	376.782	383.095	394.264	345.562	359.125
ENSMUSG00000036381__P2ry14	0	0	0	0	0	46.3197	142.844	0	24.1572	73.8944	22.3141	0	0	0	19.8611	0	35.5611	0
ENSMUSG00000036390__Gadd45a	2337.21	1493.82	1740.96	1225.1	1301.59	291.312	435.573	680.327	658.357	387.278	140.337	1536.5	1182.72	1073.42	1249.1	2334.33	1863.75	1634.01
ENSMUSG00000036391__Sec24a	255.706	244.433	313.21	0	48.5463	275.254	170.582	202.997	271.997	306.226	314.056	164.761	250.446	326.01	192.566	133.947	226.151	383.084
ENSMUSG00000036395__Glb1l2	0	0	0	0	0	0	12.3697	0	0	8.79856	0	0	0	0	0	0	0	0
ENSMUSG00000036398__Ppp1r11	867.955	375.8	627.514	1091.9	725.045	2055.48	1759.1	606.358	1184.84	949.221	1146.56	1283.86	1530.18	768.79	1206.06	1400.36	692.129	482.975
ENSMUSG00000036401__Glt6d1	0	0	0	0	0	0	0	0	0	0	0	0	0	0	0	0	0	0
ENSMUSG00000036402__Gng12	307.918	0	607.14	968.412	643.046	0	1022.17	1075.56	1301.04	1224.54	739.555	759.106	753.958	1212.17	575.972	354.852	2111.65	2438.32
ENSMUSG00000036403__Cep135	249.357	252.384	238.386	213.882	236.704	339.056	261.401	178.161	250.507	315.525	224.589	258.469	133.215	256.563	260.475	261.241	292.842	295.946
ENSMUSG00000036411__9530077C05Rik	149.222	138.447	212.499	0	0	61.9972	17.381	0	16.1667	49.4524	29.8666	45.9843	60.8966	36.7146	93.0417	114.645	15.8657	42.5819
ENSMUSG00000036412__Arsi	0	0	0	0	0	0	0	0	0	0	0	0	0	0	0	0	0	0
ENSMUSG00000036422__Pcdh8	0	0	0	0	0	0	0	0	0	0	0	0	0	0	0	0	0	0
ENSMUSG00000036427__Gpi1	951.255	770.499	908.051	2421.88	1891.97	2766.53	2152.69	2175.62	1781.46	1812.68	2271.12	2051.98	2051.93	1738.64	1706.73	1774.88	1834.98	2113.43
ENSMUSG00000036430__Tbcc	378.144	397.62	372.805	356.783	947.646	471.324	422.836	594.391	221.229	338.359	272.467	629.259	555.548	521.019	485.029	261.47	446.282	372.28
ENSMUSG00000036432__Siah2	158.681	73.6121	182.514	374.294	165.693	98.8912	124.759	69.2848	103.15	276.084	190.56	195.598	135.99	78.0843	148.41	91.4343	151.844	101.883
ENSMUSG00000036435__Exoc1	311.969	596.43	624.449	891.958	710.735	441.866	535.152	668.69	663.687	719.012	766.315	463.205	402.772	446.587	697.23	555.624	755.362	795.142
ENSMUSG00000036437__Npy1r	0	0	0	0	0	0	0	0	0	0	0	0	0	0	0	0	0	0
ENSMUSG00000036438__Calm2	4106.32	5342.52	5816.58	5789.26	5914.14	7059.53	10093.7	9892.05	9296.47	8904.14	11052.8	5672.52	5235.33	6305.81	6924.28	5711.31	6571.54	7788.28
ENSMUSG00000036442__Thap11	760.737	679.669	777.774	664.596	353.045	526.773	827.018	369.066	357.148	735.322	355.276	599.098	620.907	582.315	813.137	389.642	525.747	723.613
ENSMUSG00000036446__Lum	0	0	0	0	0	0	0	0	0	0	0	0	0	0	0	0	0	0
ENSMUSG00000036449__Lcn8	0	0	0	0	0	0	0	0	0	0	0	0	0	0	0	0	0	0
ENSMUSG00000036450__Hif1an	295.601	571.37	388.569	464.838	1080.32	230.275	606.846	64.5339	480.383	330.625	421.546	501.01	307.615	454.562	434.448	1021.97	553.941	648.461
ENSMUSG00000036452__Arhgap26	0	0	40.5726	582.434	515.664	692.474	377.488	188.673	170.542	115.074	231.662	104.626	113.364	113.912	98.9738	177.85	285.507	350.106
ENSMUSG00000036459__Wtip	0	0	0	0	0	40.2646	56.4413	0	0	0	0	0	0	0	0	0	0	0
ENSMUSG00000036461__Elf1	506.331	796.003	1026.1	2189.59	1762.34	1656.63	2764.52	2652.94	2701.67	4037.67	4155.02	1092.22	692.215	1173.11	1026.04	2382.66	3189.71	3187.73
ENSMUSG00000036463__4930544G11Rik	0	0	0	0	0	0	0	0	0	33.1382	0	0	0	0	0	0	0	0
ENSMUSG00000036466__Megf11	0	0	0	0	0	0	0	0	0	5.59352	0	0	0	0	0	0	0	0
ENSMUSG00000036469__Marchf1	0	0	0	0	87.4043	0	14.6248	0	0	0	0	0	0	0	0	0	0	0
ENSMUSG00000036473__Tbc1d24	221.574	301.511	276.698	139.372	0	303.79	240.019	232.189	216.049	286.378	292.696	122.905	227.867	141.742	130.26	153.209	289.769	218.138
ENSMUSG00000036478__Btg1	150.378	279.041	247.092	472.945	314.046	656.017	630.567	393.957	48.8762	261.638	270.883	370.726	184.106	406.992	160.736	519.9	1247.12	1029.89
ENSMUSG00000036480__Prss56	0	0	0	0	0	0	0	0	0	0	0	0	0	0	0	0	0	0
ENSMUSG00000036492__Rnf39	0	0	0	0	0	0	36.3789	0	0	0	0	0	0	0	0	0	0	0
ENSMUSG00000036499__Eea1	327.406	382.52	472.22	371.837	531.801	566.781	390.89	460.632	455.216	497.306	589.771	369.944	414.2	581.788	534.658	524.043	469.947	548.893
ENSMUSG00000036500__Akp3	0	0	0	0	0	0	0	0	0	0	0	0	0	0	0	0	0	0
ENSMUSG00000036501__Fam13b	467.793	605.816	730.215	689.637	1282.21	692.387	674.284	587.224	541.653	515.952	552.994	396.428	343.628	489.16	617.206	1280.36	1039.82	1113.8
ENSMUSG00000036502__Tmem255a	0	0	0	0	0	0	0	0	0	0	0	0	0	0	0	0	0	0
ENSMUSG00000036503__Rnf13	119.469	18.4739	58.8912	563.602	623.739	223.362	448.776	312.982	174.735	296.943	107.603	92.0394	43.8793	88.183	95.7737	68.8397	266.749	268.472
ENSMUSG00000036504__Phpt1	1241.52	1151.88	951.995	3904.64	3889.14	2579.08	5350.57	2529.73	2421.13	1440.05	1304.57	2359.3	1722.64	1883.71	1658.8	3576.91	2541.05	2612.82
ENSMUSG00000036510__Cdh8	0	0	0	0	0	0	0	0	0	0	0	0	0	0	0	0	0	0
ENSMUSG00000036513__Commd2	1551.9	839.914	594.997	203.366	270.079	241.789	768.241	1016.41	966.771	835.746	543.573	1115.89	854.989	731.845	1105.87	447.114	928.145	830.346
ENSMUSG00000036521__Scgb2b2	0	0	0	0	0	0	0	0	0	0	0	0	0	0	0	0	0	0
ENSMUSG00000036523__Greb1	0	0	0	0	27.5779	0	4.61443	0	0	0	0	0	0	0	0	0	0	0
ENSMUSG00000036526__Card11	0	0	0	35.215	46.767	167.473	31.3009	0	0	0	0	0	0	0	0	0	3.57151	0
ENSMUSG00000036528__Ppfibp2	26.3124	0	8.64696	206.883	0	196.776	174.694	0	17.1042	39.24	15.7992	24.3254	6.44278	19.4218	0	60.6461	88.125	22.5255
ENSMUSG00000036529__Sbf1	911.125	1093.47	1260.25	1881.83	1192.78	915.29	869.599	938.15	729.289	1014.01	1024.76	913.561	785.829	940.193	777.654	1128.36	1212.37	1114.7
ENSMUSG00000036533__Cdc42ep3	304.295	250.955	299.998	159.503	423.654	695.341	496.211	88.5759	560.447	428.588	426.331	437.602	223.526	224.607	298.15	584.462	663.25	672.96
ENSMUSG00000036534__Slc38a7	167.231	155.156	109.913	175.316	116.413	208.439	155.83	0	36.2358	96.9864	83.6781	154.602	177.44	246.874	163.854	64.2405	248.928	298.257
ENSMUSG00000036537__Rnf113a1	226.887	257.284	173.976	118.928	157.941	94.2647	198.205	132.087	73.7431	131.584	90.8225	69.9177	111.11	111.647	60.6287	174.313	120.617	48.5583
ENSMUSG00000036545__Adamts2	0	0	0	0	0	0	0	0	0	0	0	0	0	0	0	0	0	0
ENSMUSG00000036550__Cnot1	1680.88	1566.05	1580.71	1063.93	728.551	1311.06	930.903	1015.49	1309.11	1747.34	1440.92	847.013	913.748	1495.6	1615.86	1498.5	1960.82	2006.86
ENSMUSG00000036551__Akap14	0	0	0	0	0	0	0	0	0	0	0	0	0	0	0	0	0	0
ENSMUSG00000036552__Ermard	106.733	33.009	70.151	335.68	148.599	110.862	111.889	0	46.2542	97.2723	128.176	65.7822	78.4034	131.304	123.592	82.0016	90.786	129.444
ENSMUSG00000036553__Sh3tc1	0	0	0	30.1955	40.1008	35.9004	40.2589	0	0	4.77269	17.2947	0	0	0	0	0	0	0
ENSMUSG00000036555__Iqce	286.212	147.526	167.212	550.09	398.477	277.463	405.605	305.478	237.731	292.458	343.711	264.598	147.949	375.573	288.93	366.487	390.531	347.112
ENSMUSG00000036557__Stpg4	0	0	0	0	0	0	0	0	33.2281	0	0	0	0	25.1536	0	0	0	0
ENSMUSG00000036560__Lgi4	0	0	0	0	0	0	0	0	0	0	0	0	0	0	0	0	0	0
ENSMUSG00000036561__Ppp6r2	621.627	794.067	843.778	892.517	733.757	370.558	330.548	424.831	289.886	342.601	283.998	591.341	463.247	711.53	599.445	872.113	762.948	815.596
ENSMUSG00000036564__Ndrg4	0	0	0	0	0	0	10.6918	0	0	0	0	0	0	0	0	0	0	0
ENSMUSG00000036565__Ttyh3	421.713	797.02	477.353	1694.72	1369.97	934.45	1047.9	1145.71	548.264	1129.7	1111.34	360.988	206.519	507.265	450.761	1079.98	1218.1	1253.54
ENSMUSG00000036568__Bicral	409.029	208.351	284.65	340.521	251.236	269.904	302.672	105.055	93.8423	227.251	137.248	229.85	312.244	266.395	263.608	388.192	521.872	566.438
ENSMUSG00000036570__Fxyd1	0	0	0	0	0	0	139.048	0	0	0	0	0	0	0	0	0	0	0
ENSMUSG00000036572__Upf3b	425.762	839.42	682.095	1590.11	1778.3	961.849	939.147	883.025	985.972	740.769	511.297	934.825	1355.26	982.079	1137.72	1901.31	1010.05	1002.34
ENSMUSG00000036574__Tex44	0	0	0	0	0	0	0	0	0	0	0	0	0	0	0	0	0	0
ENSMUSG00000036578__Fxyd7	0	0	0	0	0	0	0	0	0	0	0	0	0	0	0	0	0	0
ENSMUSG00000036580__Spg20	460.962	403.919	403.958	362.435	802.215	478.79	724.84	234.814	362.071	458.292	484.372	591.877	376.233	567.077	554.302	664.03	722.912	476.833
ENSMUSG00000036585__Fgf1	0	0	0	0	0	0	0	0	0	0	0	0	0	0	0	0	0	0
ENSMUSG00000036586__Grifin	0	0	0	0	0	0	0	0	0	0	0	0	0	0	0	0	28.4489	0
ENSMUSG00000036587__Fut7	0	0	0	103.144	0	286.141	103.14	171.836	106.594	146.727	39.3846	80.8515	32.1213	80.6915	17.5275	0	366.132	336.911
ENSMUSG00000036591__Arhgap21	419.915	389.596	472.53	540.265	398.608	420.296	324.59	344.47	343.272	509.203	408.768	419.575	392.583	441.443	431.838	733.214	576.349	650.878
ENSMUSG00000036594__H2-Aa	0	0	0	2215.67	2522.14	1944.35	2127.65	87.8866	0	75.0445	30.2153	0	0	0	26.8937	0	80.2547	43.0789
ENSMUSG00000036596__Cpz	0	0	0	0	0	0	0	0	0	0	0	0	0	0	0	0	0	0
ENSMUSG00000036598__Ccdc113	0	0	0	0	0	0	0	0	0	0	0	0	0	0	0	0	0	0
ENSMUSG00000036599__Chst12	307.918	152.365	222.618	387.365	643.046	575.688	624.061	537.782	440.351	811.255	536.177	322.62	226.187	257.585	197.476	354.852	461.617	369.043
ENSMUSG00000036602__Alx1	0	0	0	0	0	0	0	0	0	0	0	0	0	0	0	0	0	0
ENSMUSG00000036606__Plxnb2	0	26.0418	9.22404	485.519	205.16	201.163	382.514	73.5329	82.1057	188.365	244.378	30.2736	24.0547	34.5299	26.2516	97.0404	67.1474	84.1009
ENSMUSG00000036611__Eepd1	0	14.0336	0	285.427	663.352	197.956	221.989	39.6261	29.4972	45.1145	13.6234	0	11.111	33.4941	0	209.176	0	29.135
ENSMUSG00000036613__Eipr1	649.085	529.223	290.873	185.582	123.23	110.322	391.767	103.058	421.934	395.995	407.458	618.253	447.903	203.257	268.057	340.01	583.473	416.752
ENSMUSG00000036615__Rfxap	557.437	241.355	403.015	701.264	931.307	347.398	233.745	194.714	181.179	166.262	301.241	377.917	272.985	438.888	536.25	0	444.514	381.768
ENSMUSG00000036617__Etl4	0	0	0	39.4248	26.1789	7.81224	6.57053	0	0	0	0	0	0	0	0	0	5.99771	0
ENSMUSG00000036620__Mgat4b	482.776	488.638	302.883	414.095	366.623	164.11	299.056	306.609	185.442	578.157	303.058	284.021	343.887	291.557	328.382	505.785	384.977	263.006
ENSMUSG00000036622__Atp13a2	288.995	370.273	339.184	2661.78	1681.26	926.247	1280.34	1279.86	1060.06	2052.3	1908.79	795.153	641.918	619.627	711.576	2188.59	1909.46	2619.82
ENSMUSG00000036632__Alg5	1034.6	738.386	523.074	375.446	664.81	495.977	764.765	486.486	724.27	850.582	740.692	760.274	506.66	841.989	616.733	183.431	520.396	562.081
ENSMUSG00000036634__Mag	0	0	0	0	0	75.6773	0	0	0	0	0	0	0	0	0	0	0	0
ENSMUSG00000036636__Clcn7	466.563	459.93	527.055	91.7098	182.692	290.765	203.791	101.857	274.853	231.93	341.429	215.665	342.724	351.555	303.895	369.654	409.253	399.415
ENSMUSG00000036639__Nudt1	493.451	1106.4	1337.83	581.971	0	1153.21	905.25	323.182	1162.77	705.228	962.949	836.344	966.601	1517.62	1318.6	568.666	786.98	422.434
ENSMUSG00000036641__Ccdc148	0	0	0	0	0	0	7.53178	0	0	0	0	0	0	0	0	0	0	0
ENSMUSG00000036644__Tbc1d9b	491.109	544.248	692.639	1094.06	1068.35	1007.45	840.174	518.211	465.561	732.397	632.776	617.975	656.373	760.241	771.001	966.86	1034.54	1099.25
ENSMUSG00000036646__Man1b1	759.673	660.072	760.835	455.086	906.559	338.166	398.183	442.26	540.851	773.256	564.751	457.056	460.6	534.031	377	541.956	709.631	689.052
ENSMUSG00000036647__Or6b9	0	0	0	0	0	0	0	0	0	0	0	0	0	0	0	0	0	0
ENSMUSG00000036655__Colec11	0	0	0	0	0	0	0	0	27.7755	0	0	0	0	0	0	98.4832	0	54.8687
ENSMUSG00000036658__Or2b6	0	0	0	0	0	0	0	0	0	0	0	0	0	0	0	0	0	0
ENSMUSG00000036661__Dennd3	0	12.4243	6.60105	157.934	251.692	200.291	249.174	52.6227	58.7577	69.8965	36.1832	49.5197	29.5104	39.5374	53.6759	324.079	265.894	417
ENSMUSG00000036667__Tcaf1	0	17.333	9.20905	132.199	292.61	139.712	195.842	73.4134	45.5401	76.6164	100.958	17.2711	6.86159	6.89477	37.4413	0	13.4077	29.9872
ENSMUSG00000036672__Cenpt	292.261	316.352	368.171	306.39	508.624	516.059	476.587	425.364	459.123	605.35	394.847	405.285	536.716	455.418	364.457	561.348	543.797	531.672
ENSMUSG00000036676__Tmtc3	55.584	34.3804	54.7991	174.814	58.0399	86.6006	58.2687	72.8086	63.231	89.8008	208.596	102.773	13.6101	88.8936	37.1329	64.0564	84.2156	83.2725
ENSMUSG00000036678__Aaas	1037.75	1152.47	1069.6	593.41	492.546	823.111	634.592	1194.56	1134.52	996.564	1260.39	1075.67	1166.55	1067.74	1033.6	706.684	699.635	989.349
ENSMUSG00000036686__Cc2d1a	246.595	194.895	234.109	560.119	629.422	153.679	282.442	287.121	187.014	177.065	378.395	227.973	301.903	222.466	219.65	631.517	310.256	457.394
ENSMUSG00000036687__Tmem184a	57.4779	0	18.8888	0	0	0	0	0	18.6816	0	0	0	0	0	0	0	0	0
ENSMUSG00000036693__Nop14	1291.75	1217.06	1391.98	661.354	1129.25	580.368	577.349	918.165	966.625	1090.14	965.029	1212.72	1287.25	1167.82	1300.45	934.732	996.537	945.11
ENSMUSG00000036698__Ago2	1111.51	1049.83	1194.54	1039.27	690.098	636.533	624.586	918.165	712.764	873.602	748.574	1009.06	941.528	1249.12	1180.04	1488.65	1303.16	1157.28
ENSMUSG00000036699__Zcchc12	0	0	0	0	0	0	11.2136	0	0	0	0	0	0	0	0	0	0	0
ENSMUSG00000036707__Cab39	1134.43	561.346	944.44	832.494	631.764	895.515	779.605	990.651	909.498	1146.66	953.636	1025.46	759.249	725.704	828.592	871.567	1230.29	1278.7
ENSMUSG00000036712__Cyld	216.444	175.714	275.626	680.724	734.525	488.974	434.889	165.385	360.539	470.729	292.418	166.749	165.618	359.465	231.353	374.154	638.612	544.3
ENSMUSG00000036718__Micall2	127.834	300.463	151.235	723.676	854.287	334.601	352.889	290.243	349.01	406.699	460.546	196.967	137.725	226.457	211.791	766.06	550.465	667.56
ENSMUSG00000036721__Zscan12	309.144	175.281	253.983	162.045	322.804	32.1101	306.072	89.9875	184.211	204.902	154.688	301.677	252.321	304.249	247.829	712.532	353.344	231.571
ENSMUSG00000036731__Cysrt1	0	0	0	0	0	0	0	0	0	0	0	0	0	0	0	0	0	0
ENSMUSG00000036733__Rbm42	863.969	1335.98	1242.16	1018.95	1127.68	1884.51	1434.02	1839.01	1281.19	1113.97	1459.04	1497.61	1388.29	1541.15	1414.08	1244.58	1265.95	1398.36
ENSMUSG00000036737__Oxsr1	237.439	279.041	483.78	746.756	793.378	325.542	456.332	290.284	648.253	436.719	712.851	395.116	418.599	560.831	862.901	383.084	545.299	670.782
ENSMUSG00000036743__Psma8	85.9305	53.1507	28.2391	675.636	179.455	267.762	285.257	150.079	195.505	64.0746	103.194	26.4804	126.244	126.855	114.812	297.086	54.8185	147.127
ENSMUSG00000036744__Or2ag2b	0	0	0	0	0	0	0	0	0	0	0	0	0	0	0	0	0	0
ENSMUSG00000036745__Ttll7	0	0	0	0	0	17.5336	83.565	0	0	20.9787	16.8934	0	0	6.92227	0	0	0	6.02137
ENSMUSG00000036748__Cuedc2	2175.57	1065.31	1191.58	3278.57	2650.31	1525.3	3310.11	1741.51	1797.23	2005.25	1687.32	2514.1	2374.97	1650.44	1889.4	2193.78	2558.9	2153.47
ENSMUSG00000036749__Pramel5	0	0	0	0	0	0	0	0	0	0	0	0	0	0	0	0	0	0
ENSMUSG00000036751__Cox6b1	11000.1	10481.7	9476.96	6077.62	9313.07	5743.65	5869.59	7528.95	8599.97	6059.34	4462.83	10993.9	11574.6	9362.93	7388.33	7194.93	5168.22	4453.96
ENSMUSG00000036752__Tubb4b	3189.64	3730.56	4078.45	1732.72	1695.56	1698.67	1752.91	2633.44	2883.92	1960.36	1688.87	5003.97	5012.64	3766.95	3548.82	2606.49	2256.78	1675.59
ENSMUSG00000036760__Kcnk9	0	0	0	0	0	0	0	0	0	0	0	0	0	0	0	0	0	0
ENSMUSG00000036764__Dnajc12	0	80.3938	0	0	0	81.0013	227.089	113.502	126.734	258.445	0	80.1067	127.301	127.917	0	149.787	103.645	83.4519
ENSMUSG00000036766__Dner	0	0	0	0	0	0	0	0	0	0	0	0	0	0	0	0	0	0
ENSMUSG00000036768__Kif15	1124.57	1331.39	1432.06	497.364	330.26	1138.86	549.533	797.905	1182.19	1314.59	1076.17	1017.99	1023.99	1188.9	1356.98	587.242	787.466	793.492
ENSMUSG00000036769__Wdr44	112.948	157.189	222.706	88.8063	117.938	158.377	276.275	246.581	256.974	168.441	262.8	174.031	165.937	166.739	181.092	195.246	243.182	259.861
ENSMUSG00000036770__Stpg3	0	0	0	0	0	0	0	0	0	0	0	0	0	0	0	0	0	0
ENSMUSG00000036775__Decr2	0	39.2437	145.952	0	265	158.161	188.448	0	61.8646	157.698	38.0964	39.1036	46.6061	62.4419	118.68	73.1175	192.257	190.104
ENSMUSG00000036777__Anln	1297.65	1557.66	1568.44	518.792	137.795	1000.6	495.714	1017.94	1100.88	1131.6	1386.66	1267.44	1400.21	1553.09	1816.08	659.011	782.224	1016.75
ENSMUSG00000036779__Tent4b	455.772	587.311	798.821	716.71	634.547	591.75	763.131	1028.18	641.922	641.937	672.767	585.214	557.996	775.626	730.749	831.636	896.495	666.553
ENSMUSG00000036781__Rps27l	6737.31	4813.88	4046.39	2191.97	2425.86	1447.84	2963.1	5883.4	4455.05	2482.99	2092.45	4796.69	5688.55	5144.45	3849.01	3480.53	2408.36	1889.41
ENSMUSG00000036782__Klhl13	0	0	0	226.908	0	0	81.9356	0	0	0	0	0	0	0	0	0	0	0
ENSMUSG00000036790__Slitrk2	0	0	0	0	0	0	0	0	0	0	0	0	0	0	0	0	0	0
ENSMUSG00000036792__Mbd5	58.9293	36.4496	43.573	185.335	0	128.538	77.2196	25.7302	33.5183	91.5438	44.2301	49.9393	57.7171	61.6209	27.5574	16.9779	112.78	88.2844
ENSMUSG00000036800__Fam135b	0	0	0	0	0	0	0	0	0	0	0	0	0	0	0	0	0	0
ENSMUSG00000036805__Noxa1	0	0	0	0	0	72.4461	50.776	0	18.8915	14.4468	17.4502	0	0	0	0	0	18.5397	12.4396
ENSMUSG00000036810__Cnep1r1	366.015	396.186	481.13	287.783	764.375	570.257	415.669	159.813	237.926	454.869	219.773	507.563	224.054	135.082	391.226	210.903	642.113	626.676
ENSMUSG00000036813__Entpd8	0	0	0	0	0	0	0	0	0	0	0	0	0	0	0	0	0	0
ENSMUSG00000036814__Slc6a20a	43.6173	40.468	57.3353	0	0	81.5477	0	0	14.1766	0	0	13.4412	42.7201	0	11.6554	0	0	0
ENSMUSG00000036815__Dpp10	0	0	0	0	0	0	0	0	0	0	0	0	0	0	0	0	0	0
ENSMUSG00000036816__Atoh7	0	0	0	0	0	0	0	0	0	0	0	0	0	0	0	0	0	0
ENSMUSG00000036817__Sun1	809.371	1130.44	1141.14	410.565	490.723	423.049	524.589	752.388	585.528	493.193	501.663	1158.58	1080.4	1310.46	1102.33	1353.98	1540.66	1385.77
ENSMUSG00000036819__Jmjd4	483.459	392.483	397.194	190.062	252.41	37.6618	158.378	474.957	157.135	195.268	235.863	391.081	236.757	371.721	193.785	278.576	404.798	388.012
ENSMUSG00000036820__Amdhd2	162.787	268.504	231.817	255.986	453.28	473.433	303.378	426.465	194.001	242.766	488.727	384.596	332.163	400.523	420.5	312.667	380.777	731.634
ENSMUSG00000036822__Topors	725.423	719.462	665.857	826.053	940.314	592.391	568.161	830.078	560.989	634.177	653.369	670.642	557.375	806.254	922.447	1037.79	801.879	1022.54
ENSMUSG00000036825__Ssx2ip	671.82	636.298	924.508	330.14	526.128	575.688	271.437	146.668	450.359	511.383	428.605	465.815	287.875	475.224	426.369	290.334	274.559	206.688
ENSMUSG00000036826__Igflr1	493.339	174.369	92.6426	110.826	0	307.452	135.449	184.634	114.533	157.655	105.795	390.929	224.339	104.041	150.663	324.878	191.08	135.751
ENSMUSG00000036832__Lpar3	0	0	0	0	0	0	0	0	0	0	0	0	0	0	0	0	0	0
ENSMUSG00000036833__Pnpla7	394.361	656.273	839.299	944.975	627.483	491.536	606.99	557.565	360.113	308.06	264.983	486.107	482.811	480.525	617.233	995.51	958.394	1061.04
ENSMUSG00000036834__Plch1	0	0	0	0	0	9.33188	5.23242	0	0	0	0	9.22881	3.66649	0	0	0	0	3.20473
ENSMUSG00000036835__Psenen	0	0	0	0	0	0	0	0	0	0	0	0	0	0	0	0	0	0
ENSMUSG00000036840__Siah1a	91.396	28.2656	30.0352	0	0	113.917	95.8106	79.8122	0	22.7167	27.4393	0	22.379	22.4872	24.4229	105.327	87.4577	78.2423
ENSMUSG00000036845__Lin37	300.757	403.059	461.238	1103.54	628.091	499.822	665.599	262.638	488.762	398.686	571.865	494.302	540.044	517.989	642.946	462.133	815.425	836.783
ENSMUSG00000036850__Mrpl41	1155.98	1117.2	902.23	681.675	301.764	270.155	252.462	1009.47	986.262	538.727	347.054	890.571	636.863	604.39	888.091	1165.66	368.723	494.806
ENSMUSG00000036853__Mcoln3	0	0	0	0	0	87.2884	24.4715	0	0	0	0	0	0	0	0	0	7.44601	0
ENSMUSG00000036854__Hspb6	158.681	98.1494	52.147	499.059	0	0	83.173	0	51.5749	0	47.64	97.7989	77.7086	78.0843	127.209	0	75.9219	67.922
ENSMUSG00000036855__Gjd4	0	0	0	0	0	0	0	0	0	0	0	0	0	0	0	0	0	0
ENSMUSG00000036856__Wnt4	0	0	0	0	0	0	0	0	0	0	0	0	0	0	0	0	0	0
ENSMUSG00000036858__Ptcra	0	0	0	0	0	0	0	0	0	0	0	0	0	0	0	0	0	0
ENSMUSG00000036860__Mrpl55	1149.56	533.279	377.776	0	400.117	477.608	502.118	501.93	622.719	714.313	575.209	944.665	1125.91	377.118	767.963	220.797	366.675	492.057
ENSMUSG00000036862__Dchs1	0	0	0	0	0	0	1.37274	6.86113	0	0	0	2.42121	1.92383	1.93313	0	0	1.25306	1.68154
ENSMUSG00000036863__Syde2	117.926	54.7056	71.0483	185.441	82.0909	85.7408	72.1127	171.633	204.418	205.175	129.815	133.247	120.312	174.088	157.561	317.102	316.591	239.766
ENSMUSG00000036864__Proser3	234.781	84.7114	115.733	184.599	81.7183	195.089	225.611	68.3415	127.182	165.34	105.731	277.344	124.557	182.925	219.584	270.568	280.831	209.366
ENSMUSG00000036867__Smad6	0	0	0	138.58	0	82.3813	138.574	38.4785	14.3215	0	0	0	0	0	0	50.7795	14.0548	37.7216
ENSMUSG00000036872__Abcc12	0	5.77419	0	0	0	0	0	0	0	0	0	0	0	0	0	0	0	0
ENSMUSG00000036873__2410004B18Rik	365.441	150.691	560.437	766.216	254.392	151.83	170.263	744.621	277.144	454.155	438.857	337.844	357.923	329.682	325.51	561.524	543.968	469.269
ENSMUSG00000036875__Dna2	1265.27	1045.99	1007.52	650.466	355.702	515.574	412.37	616.198	798.756	755.975	854.697	682.338	595.79	766.299	929.792	308.451	477.315	499.926
ENSMUSG00000036879__Phkb	201.896	159.567	140.069	352.76	281.088	461.349	297.874	215.486	174.988	278.786	228.986	117.52	208.728	193.179	233.786	361.931	347.037	451.301
ENSMUSG00000036880__Acaa2	1770.47	1944.73	1645.15	672.021	892.472	989.223	906.657	1012.94	1408.83	880.105	1136.39	1806.09	2287.15	1532.14	1843.47	1688.55	1294.97	1293.54
ENSMUSG00000036882__Arhgap33	177.971	354.704	305.427	373.149	165.186	197.178	165.837	466.242	237.804	314.56	279.029	286.406	275.99	233.537	301.197	319.041	469.907	600.964
ENSMUSG00000036885__Arhgef26	0	0	0	93.5018	0	18.5279	15.583	0	0	0	0	0	0	0	0	0	0	0
ENSMUSG00000036887__C1qa	0	0	0	165.339	0	0	0	0	0	0	0	32.4009	25.7449	0	0	0	0	0
ENSMUSG00000036890__Gtdc1	52.3584	48.578	68.8256	0	218.688	97.8903	146.366	91.4447	51.0529	247.262	94.3157	177.483	51.2814	90.1763	55.9649	60.3392	175.358	145.675
ENSMUSG00000036892__Prodh2	0	0	0	0	0	0	0	0	0	0	0	0	0	0	0	0	0	0
ENSMUSG00000036893__Ehmt1	773.374	932.181	970.989	1465.61	1159.55	1136.96	980.497	848.522	670.302	1108.98	1160.93	831.079	806.02	1034.35	990.914	1279.75	1404.2	1285.94
ENSMUSG00000036894__Rap2b	281.142	260.843	554.345	1105.25	1467.82	613.233	466.643	491.019	456.886	1083.12	801.854	693.097	378.618	484.207	262.944	971.986	1412.39	1203.4
ENSMUSG00000036896__C1qc	0	0	0	0	0	0	0	0	0	0	0	0	0	0	0	0	0	0
ENSMUSG00000036898__Zfp157	90.8609	266.952	104.508	142.88	94.8756	311.438	357.186	119.017	191.956	180.669	272.787	41.9997	44.4959	78.2443	194.239	366.487	376.765	359.752
ENSMUSG00000036899__Trpv5	0	0	0	0	0	0	0	0	0	0	0	0	0	0	0	0	0	0
ENSMUSG00000036902__Neto2	90.3846	41.9293	14.8514	71.0657	0	140.821	55.271	39.4645	58.7539	89.8611	0	13.9265	11.0657	77.8342	24.1526	0	43.245	9.67206
ENSMUSG00000036904__Fzd8	0	0	0	59.2905	0	23.4975	98.8134	0	12.2547	9.37145	124.517	0	0	0	0	0	6.01325	8.06945
ENSMUSG00000036905__C1qb	0	0	0	0	0	63.4617	0	0	0	0	0	0	0	0	0	0	16.2405	0
ENSMUSG00000036907__C1ql2	0	0	0	0	0	0	0	0	0	0	0	0	0	0	0	0	0	0
ENSMUSG00000036908__Unc93b1	0	13.3542	0	611.118	721.413	1587.71	550.737	263.953	168.415	171.721	194.457	39.9196	0	42.4966	46.1547	49.7622	220.372	175.588
ENSMUSG00000036912__Piwil4	0	0	0	0	0	0	0	0	0	0	0	0	0	0	0	0	0	0
ENSMUSG00000036913__Trim67	0	0	0	0	0	0	0	0	0	0	0	0	0	0	0	0	0	0
ENSMUSG00000036915__Kirrel2	0	0	0	0	0	0	0	0	0	0	0	0	0	0	0	0	0	0
ENSMUSG00000036916__Zfp280c	452.552	183.023	286.001	54.742	436.198	368.812	352.767	212.797	407.324	449.93	428.504	332.556	255.717	368.299	400.002	361.061	310.908	342.718
ENSMUSG00000036918__Ttc7	1213.75	1178.49	1131.68	1997.41	884.217	721.233	572.075	616.229	587.155	827.865	1016.92	982.917	815.558	1000.07	852.33	683.113	1287.5	906.162
ENSMUSG00000036921__Tex46	0	0	0	0	0	0	0	0	0	0	0	0	0	0	0	0	0	0
ENSMUSG00000036923__Stox1	0	0	0	159.555	105.948	47.4251	48.7509	0	0	0	22.8467	0	0	0	6.77836	29.2327	56.6374	16.2866
ENSMUSG00000036924__Cst13	0	0	0	0	0	0	0	0	0	0	0	0	0	0	0	0	0	0
ENSMUSG00000036925__Mucl2	0	0	0	0	0	0	0	0	0	0	0	0	0	0	0	0	0	0
ENSMUSG00000036928__Stag3	0	24.4374	51.9346	31.0641	0	61.5552	62.1256	34.5013	38.5236	98.1998	77.0997	42.6127	43.533	53.4643	121.412	113.827	154.376	114.151
ENSMUSG00000036931__Nfkbid	54.9152	118.884	0	0	229.367	102.67	191.892	239.775	71.3945	81.8957	82.4344	67.691	121.017	67.557	102.721	63.2857	96.3397	70.5177
ENSMUSG00000036932__Aifm1	1378.6	1486.14	1605.07	619.39	740.318	1129.17	894.637	928.698	1216.2	1194.39	1265.31	1517.25	1282.72	1502.13	1757.74	1270.98	1005.1	876.711
ENSMUSG00000036934__4921524J17Rik	333.743	412.861	438.707	0	1045.47	311.986	553.95	1020.05	379.658	622.143	300.593	462.81	980.632	328.458	312.14	961.535	425.816	678.563
ENSMUSG00000036938__Try5	0	0	0	0	0	0	0	0	0	0	0	0	0	0	0	0	0	0
ENSMUSG00000036940__Kdm1a	683.658	1048.35	1170.15	1881.36	892.332	1153.91	1194.47	1144.27	1073.98	1564.72	1462.41	1053.39	781.194	1212.5	1179.86	1148.97	1567.35	1420.49
ENSMUSG00000036941__Elac1	71.2536	44.0726	70.2476	112.048	446.412	266.434	348.578	62.2227	0	159.392	235.313	65.8728	104.682	17.5313	95.202	82.1145	102.275	121.998
ENSMUSG00000036943__Rab8b	1367.86	1076.81	1879.8	1759.9	1038.77	1239.94	1759.83	1194.5	1333.76	1236.31	1082.67	728.085	1035.24	1101.44	631.354	859.834	1467.58	1357.3
ENSMUSG00000036944__Tmem71	0	0	0	0	375.11	111.939	172.603	0	0	0	0	0	0	0	0	0	71.6161	57.6629
ENSMUSG00000036948__Trappc14	1513.62	1294.19	1945.77	840.068	743.764	971.04	451.129	1516.16	1128.61	763.491	815.292	2757.48	2376.33	2146.85	2046.14	4719.96	2889.69	3944.5
ENSMUSG00000036949__Slc39a12	0	0	0	0	0	0	0	0	0	0	0	0	0	0	0	0	0	0
ENSMUSG00000036951__Aadacl2fm1	0	0	0	0	0	0	0	0	0	0	0	0	0	0	0	0	0	0
ENSMUSG00000036955__Kifbp	287.086	355.143	458.243	386.955	599.541	408.945	451.429	358.142	333.247	387.36	566.392	265.406	241.012	433.9	339.738	330.845	353.205	324.765
ENSMUSG00000036957__Lrfn3	0	0	0	0	0	25.7086	0	0	0	0	0	0	0	0	0	0	0	0
ENSMUSG00000036958__Cst11	0	0	0	0	0	0	0	0	0	0	0	0	0	0	0	0	0	0
ENSMUSG00000036959__Bcorl1	203.205	332.177	257.574	479.315	394.055	334.687	395.608	418.275	179.268	367.979	483.699	134.185	277.213	246.412	236.595	351.268	344.915	372.77
ENSMUSG00000036960__Clca2	0	0	0	0	0	0	0	0	0	0	0	0	0	0	0	0	0	0
ENSMUSG00000036961__Wnt8b	0	0	0	0	0	0	0	0	0	0	0	0	0	0	0	0	0	0
ENSMUSG00000036962__Cfap221	0	0	0	0	0	0	0	0	0	0	0	0	0	0	0	0	0	0
ENSMUSG00000036964__Trim17	0	0	0	0	0	0	0	0	0	0	0	0	0	0	14.4596	0	0	0
ENSMUSG00000036966__Spryd3	408.703	379.194	575.618	734.506	487.728	254.706	408.042	611.833	379.535	290.24	403.166	467.801	514.666	531.52	421.253	538.286	400.404	424.857
ENSMUSG00000036968__Cnpy4	1115.14	1092.1	763.469	438.395	970.344	752.876	974.17	486.902	604.075	508.146	530.088	744.56	455.084	525.877	571.144	535.466	726.213	497.213
ENSMUSG00000036972__Zic4	0	0	0	0	0	0	0	0	0	0	0	0	0	0	0	0	0	0
ENSMUSG00000036975__Tmem177	165.802	102.554	136.217	0	0	154.993	57.9367	72.3938	161.667	123.631	49.7777	127.734	101.494	265.161	44.3056	95.5371	158.657	159.682
ENSMUSG00000036977__Anapc10	417.179	559.082	365.59	0	0	173.325	510.217	364.304	858.75	311.072	333.992	514.233	476.696	444.787	557.393	0	377.024	148.808
ENSMUSG00000036980__Taf6	665.736	480.408	510.484	348.96	77.239	368.792	303.712	258.382	348.61	487.217	366.428	501.488	344.133	454.995	543.577	255.737	342.119	474.936
ENSMUSG00000036983__Tfb1m	299.018	485.499	393.062	352.659	0	326.112	339.583	391.68	388.75	353.027	314.204	276.437	329.475	349.461	239.711	258.447	369.589	399.974
ENSMUSG00000036985__Zdhhc9	212.59	131.493	163.013	334.301	295.977	264.974	371.43	123.764	299.417	211.358	191.474	240.21	190.865	122.047	284.041	0	271.239	257.824
ENSMUSG00000036986__Pml	2125.9	1911.84	2288.92	2639.22	1927.75	1516.63	1715.42	1245.78	881.886	764.783	722.225	1724	1958.88	1589.82	1532.33	2578.88	1940.61	2197.1
ENSMUSG00000036989__Trim3	0	30.9646	21.9354	524.817	348.489	207.991	163.269	58.2886	65.0842	74.6572	130.257	61.708	73.5474	90.3259	98.1011	192.307	106.454	178.569
ENSMUSG00000036990__Otud4	1400.64	1126.24	1518.95	1615.18	975.015	916.529	807.559	1243.5	910.474	1247.47	1198.44	1237.32	1137.47	1252.1	1484.64	1560.32	1548.77	1573.76
ENSMUSG00000036992__Nxt1	1834.4	1134.64	964.534	576.926	0	457.284	1666.61	1121.33	1192.44	1139.86	991.318	1300.17	1482.25	1263.75	1274.49	2114.01	1111.73	1334.84
ENSMUSG00000036995__Asap3	0	0	0	0	0	0	0	0	0	0	0	0	0	0	0	0	0	0
ENSMUSG00000037001__Zfp39	359.737	389.39	354.657	226.277	75.1263	179.352	207.412	188.486	222.152	250.357	216.003	232.8	176.168	336.338	269.161	373.113	218.016	238.672
ENSMUSG00000037003__Tns2	0	0	0	168.071	148.804	66.6085	252.097	0	11.5795	0	0	0	0	0	0	0	0	3.81243
ENSMUSG00000037005__Xpnpep2	0	0	0	54.595	0	0	0	0	0	0	0	0	0	0	9.27741	0	0	0
ENSMUSG00000037007__Zfp113	230.424	320.68	208.239	452.932	601.513	359.004	694.467	503.048	468.08	157.499	190.242	408.294	296.21	325.989	246.296	663.866	716.608	665.756
ENSMUSG00000037010__Apln	0	0	0	0	0	0	57.9367	0	0	0	99.5554	0	0	0	0	0	0	0
ENSMUSG00000037012__Hk1	3235.16	3069.28	3741.05	3442.57	3809.89	3259.22	3157.68	2761.4	2695.94	3222.47	3030.67	3313.18	3335.38	4153.47	3705	4765.48	5326.41	4753.02
ENSMUSG00000037013__Ss18	246.922	305.458	446.298	970.723	515.664	115.412	873.614	377.346	521.657	705.789	593.056	570.688	438.339	561.965	610.338	355.699	699.001	687.001
ENSMUSG00000037014__Sstr4	0	0	0	0	0	0	0	0	0	0	0	0	0	0	0	0	0	0
ENSMUSG00000037016__Frem2	0	0	0	0	0	0	0	0	0	0	0	0	0	0	0	0	0	0
ENSMUSG00000037017__Zscan21	220.191	258.77	260.498	0	0	356.783	361.628	423.023	372.147	175.132	158.656	284.988	323.492	314.221	435.412	964.263	421.405	480.677
ENSMUSG00000037020__Wdr62	234.477	372.938	451.325	289.708	279.814	83.5015	99.4916	248.636	201.413	262.259	281.583	335.478	291.168	346.146	344.614	212.314	224.374	265.252
ENSMUSG00000037022__Mmaa	124.351	134.602	81.7304	586.634	129.846	193.741	184.673	108.591	141.459	185.447	205.333	114.961	121.793	214.169	132.917	71.6528	118.993	146.375
ENSMUSG00000037025__Foxa2	0	0	0	0	0	0	0	0	0	0	0	0	0	0	0	0	0	0
ENSMUSG00000037028__Pramel18	0	0	0	0	0	0	0	0	0	0	0	0	0	0	0	0	0	0
ENSMUSG00000037029__Zfp146	617.937	491.417	493.172	832.9	368.709	715.189	802.018	693.794	602.529	526.592	503.553	380.848	734.916	586.432	518.965	915.591	760.255	661.254
ENSMUSG00000037031__Tspan15	175.356	27.1159	57.6268	0	0	0	0	0	0	0	0	0	0	0	0	0	0	0
ENSMUSG00000037032__Apbb1	0	0	0	50.7359	202.138	120.643	135.29	0	0	8.01931	9.68647	0	0	0	0	0	0	0
ENSMUSG00000037033__Clca3b	0	0	0	0	0	0	0	0	0	0	0	0	0	0	0	0	0	0
ENSMUSG00000037034__Pax1	0	0	0	0	0	0	0	0	0	0	0	0	0	0	0	0	0	0
ENSMUSG00000037035__Inhbb	0	0	0	0	0	0	0	0	0	0	0	0	0	0	0	0	0	0
ENSMUSG00000037049__Smpd1	123.559	191.063	203.024	323.832	86.0125	231.009	223.075	0	200.797	255.924	333.859	215.765	60.5087	233.072	143.076	427.179	243.039	237.997
ENSMUSG00000037053__Azgp1	0	0	0	0	0	0	0	0	0	0	0	0	0	0	0	0	0	0
ENSMUSG00000037058__Paip2	3724.57	2047.79	2855.99	11388.5	4753.39	5158.16	12364.2	5782.23	6389.1	3703	3168.25	3889.66	5167.93	3003.75	3649.36	9299.97	6831.15	8104.18
ENSMUSG00000037060__Cavin3	0	0	0	467.509	1034.79	1358.71	623.319	346.159	128.838	295.578	119.009	61.0775	0	48.7653	26.4815	0	47.4148	63.6281
ENSMUSG00000037062__Sh3glb1	1472.52	970.197	1115.09	1107.44	1738.13	1037.38	950.793	1062.25	1269.33	1607.2	1172.49	1203.48	846.523	929.377	1077.81	959.155	1449.91	1644.25
ENSMUSG00000037070__Rbmxl1	598.421	472.959	480.717	104.559	277.716	41.4377	360.131	290.319	540.277	231.371	399.245	389.31	276.774	425.349	533.034	383.131	339.339	270.378
ENSMUSG00000037071__Scd1	145.309	44.9392	71.6289	0	0	45.2788	25.388	0	0	0	0	0	0	17.876	0	0	0	0
ENSMUSG00000037072__Selenof	2697.58	2257.44	2346.61	2495.29	1656.93	1681.15	4158.65	2078.54	3661.82	3865.18	3001.32	2689.47	1631.88	2889.12	2756.19	1280.08	3264.64	2648.96
ENSMUSG00000037075__Rnf139	463.947	645.674	559.041	364.783	403.706	313.229	290.463	202.573	351.85	470.87	290.184	381.255	274.535	637.338	506.236	178.222	468.62	521.294
ENSMUSG00000037085__Trmt12	231.455	375.8	285.233	181.983	120.841	216.366	151.646	202.119	94.0348	86.2928	17.3721	106.988	198.357	142.368	154.623	200.051	147.654	111.456
ENSMUSG00000037086__Prr32	0	0	0	0	0	0	0	0	0	0	0	0	0	0	0	0	0	0
ENSMUSG00000037089__Slc35b2	350.317	252.796	383.745	1101.76	121.932	618.572	377.439	407.889	360.559	711.088	631.042	431.817	428.888	330.404	327.641	134.571	623.885	599.799
ENSMUSG00000037095__Lrg1	0	0	0	0	0	0	0	0	0	0	0	0	0	0	0	0	0	0
ENSMUSG00000037098__Rab11fip3	0	51.2299	54.4371	595.4	444.778	280.207	272.88	41.33	107.68	111.754	78.1506	65.6318	104.299	75.691	50.5886	218.171	109.449	202.585
ENSMUSG00000037101__Ttc29	0	0	0	0	0	0	0	0	0	0	0	0	0	0	0	0	0	0
ENSMUSG00000037103__Dcaf15	279.838	531.63	446.675	628.644	417.433	772.33	628.618	698.203	428.781	616.053	480.082	603.648	450.277	511.47	555.497	875.339	822.468	778.583
ENSMUSG00000037104__Socs5	0	74.4802	31.6572	605.933	301.764	270.155	252.462	126.184	78.2747	203.519	216.908	103.9	58.9688	82.9555	51.4836	166.523	192.043	144.318
ENSMUSG00000037106__Fer1l6	0	0	0	0	0	0	0	0	0	0	0	0	0	0	0	0	2.21422	2.97136
ENSMUSG00000037108__Zcwpw1	40.9906	25.354	40.4118	128.917	85.6035	102.182	71.6175	71.5907	106.583	142.636	86.1446	75.7903	30.1105	40.3415	120.489	283.432	202.659	131.592
ENSMUSG00000037110__Ralgapa2	272.902	253.198	239.155	306.531	379.947	226.766	322.412	272.359	333.678	520.033	448.675	240.28	194.102	262.186	187.521	434.309	406.222	417.19
ENSMUSG00000037111__Setd7	422.862	392.33	671.659	1219.09	2207.73	1098.04	1231.35	615.446	458.131	893.377	994.469	325.774	379.65	416.166	414.323	730.976	539.521	724.008
ENSMUSG00000037112__Sik2	300.545	304.194	413.026	472.612	684.708	408.657	434.403	405.609	355.213	421.042	459.357	277.849	214.082	262.174	328.548	314.869	379.101	409.326
ENSMUSG00000037119__Fam91a1	0	0	0	0	0	0	0	0	0	0	0	0	0	0	0	0	0	0
ENSMUSG00000037124__Trim58	585.423	411.48	402.261	502.139	222.287	265.338	223.164	650.65	553.528	767.225	782.924	393.611	456.098	602.342	312.874	981.32	738.442	797.315
ENSMUSG00000037126__Psd	23.686	73.2526	23.3515	0	0	0	4.13834	0	0	11.7744	7.1111	43.7946	17.399	5.82772	25.3175	0	0	5.06927
ENSMUSG00000037129__Tmprss13	0	0	0	0	0	0	0	0	0	0	0	0	0	0	0	0	0	0
ENSMUSG00000037130__H2-M10.6	0	0	0	0	0	0	0	0	0	0	0	0	0	0	0	0	0	0
ENSMUSG00000037134__Prmt9	366.159	566.202	521.429	95.9653	191.169	475.401	261.228	452.981	357.029	515.721	467.202	300.896	283.913	465.466	546.302	492.3	457.442	542.027
ENSMUSG00000037138__Aff3	267.925	229.459	270.915	3240.9	2625.47	1618.35	2340.55	1097.85	797.13	635.198	600.188	1397.24	953.772	1039.52	1095.95	3182.64	2892.49	2889.12
ENSMUSG00000037139__Myom3	0	0	0	0	0	0	0	0	0	0	0	0	0	0	0	0	0	0
ENSMUSG00000037140__Tas2r108	0	0	0	0	0	0	0	0	0	0	26.0581	0	0	0	0	0	0	0
ENSMUSG00000037143__Cfap61	0	0	0	0	0	0	3.40206	0	0	0	0	0	0	0	0	0	0	0
ENSMUSG00000037145__Lypd8l	0	0	0	0	0	0	0	0	0	0	0	0	0	0	0	0	0	0
ENSMUSG00000037148__Arhgap10	131.462	142.298	237.61	310.089	137.27	225.301	235.428	430.499	758.42	759.695	927.497	354.475	418.461	363.881	377.639	946.874	843.887	1174.65
ENSMUSG00000037149__Ddx1	2897.17	2569.24	2546.55	1372.24	1166.33	2088.33	1683.21	2072.75	2439.19	2333.81	2389.33	2119.04	1811.94	2396.11	2704.97	1448.14	1664.51	1673.39
ENSMUSG00000037151__Lrrc20	139.811	389.149	597.294	219.856	0	174.262	244.274	0	181.767	139.001	167.899	430.844	308.104	584.788	597.766	322.244	200.68	119.69
ENSMUSG00000037152__Ndufc1	4366.83	2285.48	3090.89	1584.67	1403.01	1674.73	1819.36	1466.68	4039.59	1920.3	1916.12	4244.09	3865.75	2975.32	2244.05	1548.45	1232.17	1653.5
ENSMUSG00000037157__Il22ra1	0	0	0	0	0	0	0	0	0	0	0	0	0	0	0	0	0	0
ENSMUSG00000037159__Wee2	0	0	0	0	0	0	0	0	0	0	0	0	0	0	0	0	0	0
ENSMUSG00000037161__Mgarp	0	0	0	0	0	0	0	0	0	0	0	0	0	19.7636	0	0	0	0
ENSMUSG00000037166__Ppp1r14a	0	0	0	0	0	76.0343	0	0	39.6543	0	0	75.1945	0	0	0	0	19.458	52.223
ENSMUSG00000037167__Spaca5	0	0	0	0	0	0	0	0	0	0	0	0	0	0	0	0	0	0
ENSMUSG00000037169__Mycn	0	0	0	3513.89	3616.61	1357.78	3435.66	1317.16	980.48	1874.49	2146.78	17.2151	0	13.7449	59.712	901.309	1193.87	1279.3
ENSMUSG00000037171__Nodal	0	0	0	0	0	0	0	0	0	0	0	0	0	0	0	0	0	0
ENSMUSG00000037172__Dennd11	54.491	33.7044	35.8144	171.376	341.392	305.632	218.972	95.1693	123.975	94.807	114.517	16.792	53.3701	53.6281	72.8055	62.7969	173.81	174.932
ENSMUSG00000037174__Elf2	523.282	739.808	651.008	999.199	624.46	1164.69	1064.46	489.599	838.241	994.051	886.504	829.312	768.776	597.762	719.133	1163.01	1532.01	1391.91
ENSMUSG00000037185__Krt80	0	0	0	77.3747	0	0	120.356	0	0	0	0	0	0	0	0	0	0	0
ENSMUSG00000037188__Grhl3	0	0	0	0	0	0	0	0	0	0	0	0	0	0	0	0	0	0
ENSMUSG00000037190__Cyb561d2	0	130.244	311.396	331.126	0	131.229	91.9755	91.9411	273.76	78.5066	221.264	64.8897	180.459	440.376	196.94	242.667	218.288	270.398
ENSMUSG00000037196__Pacrg	106.88	0	0	0	0	0	18.6738	0	0	0	0	0	0	0	0	0	0	45.7491
ENSMUSG00000037197__Rbm17	764.485	630.477	732.755	901.625	931.307	794.052	534.274	778.857	621.185	728.388	631.172	490.801	701.961	736.704	902.262	440.506	690.902	886.248
ENSMUSG00000037202__Prf1	0	0	0	0	0	87.1312	8.14246	0	0	0	0	0	0	0	0	0	37.163	19.9483
ENSMUSG00000037204__Atg101	589.629	656.468	620.058	927.203	246.273	1175.87	700.524	617.877	843.226	850.01	708.084	908.505	664.125	812.409	787.804	1223.11	808.718	681.439
ENSMUSG00000037206__Islr	0	0	0	189.619	251.822	263.018	200.145	0	0	0	0	0	0	0	0	0	19.2312	0
ENSMUSG00000037210__Fam193a	442.623	373.81	643.371	669.262	355.523	657.785	496.72	401.39	426.053	622.007	710.43	451.167	408.507	414.671	527.701	627.803	616.32	714.12
ENSMUSG00000037211__Spry1	0	0	0	259.066	0	154.006	230.271	0	53.5459	245.687	123.652	50.7682	0	0	22.0117	0	26.2745	0
ENSMUSG00000037214__Thap1	733.183	529.08	562.202	0	765.579	228.462	298.899	426.838	119.15	212.606	183.433	263.595	149.604	330.721	391.843	704.116	428.749	209.221
ENSMUSG00000037216__Lipt1	207.474	149.717	227.272	108.752	433.282	172.399	205.412	60.3927	134.867	51.568	103.814	191.806	152.404	272.251	129.363	79.6994	121.326	192.415
ENSMUSG00000037217__Syn1	0	0	0	0	0	0	0	0	0	0	0	0	0	0	0	0	0	0
ENSMUSG00000037221__Mospd3	1863.16	1694.74	1368.64	172.344	228.881	136.604	363.823	478.535	356.216	653.778	296.135	979.44	1234.45	1510.07	1112.9	884.123	699.168	727.139
ENSMUSG00000037224__Zfyve28	0	0	0	0	0	0	4.95512	0	0	0	0	0	0	0	0	0	0	0
ENSMUSG00000037225__Fgf2	0	0	0	0	0	0	0	0	0	0	0	0	0	0	0	0	0	0
ENSMUSG00000037234__Hook3	549.104	541.298	744.357	1079.34	931.719	620.246	689.552	869.109	1070.82	887.125	772.754	497.062	504.195	506.633	513.56	632.801	831.951	896.084
ENSMUSG00000037235__Mxd4	123.167	152.365	202.38	774.729	257.218	614.067	516.465	537.782	520.415	765.335	480.71	303.642	241.267	303.041	263.302	993.586	1080.38	1212.57
ENSMUSG00000037236__Matr3	3476.65	4393.52	4510.99	3110.59	4318.76	4202.59	4791.36	3454.77	4782.96	4916.59	5263.86	3934.51	3647.31	5029.15	5702.33	3177.63	4870.76	4823.64
ENSMUSG00000037239__Spred3	0	19.5579	0	397.783	132.068	39.4114	88.3925	0	61.6629	110.029	113.917	0	0	0	0	145.758	80.6863	67.6729
ENSMUSG00000037242__Clic4	1832.96	1700.61	1539.36	960.786	1275.96	1142.31	2241.74	1956.34	2416.1	1746.41	2445.77	1600.4	1620.71	1503.28	1333.35	1408.23	1023.15	1198.66
ENSMUSG00000037243__Zfp692	583.423	781.875	1102.44	611.628	304.601	605.987	484.186	467.021	695.292	604.212	642.245	1033.78	964.273	765.578	1013.36	504.264	829.67	874.049
ENSMUSG00000037246__H2-M10.5	0	0	0	0	0	0	0	0	0	0	0	0	0	0	0	0	0	0
ENSMUSG00000037251__Pomk	221.701	114.274	218.57	232.419	154.331	0	129.116	64.5339	120.096	110.208	88.7465	182.185	108.57	109.095	59.2429	255.494	223.933	94.8967
ENSMUSG00000037253__Mex3c	316.877	146.999	208.268	436.008	579.036	271.534	290.66	311.304	218.858	275.661	285.402	292.948	164.878	311.859	306.95	228.236	518.005	347.567
ENSMUSG00000037254__Itih2	0	0	0	0	0	0	0	0	0	0	0	0	0	0	0	0	0	0
ENSMUSG00000037257__Aagab	326.373	883.19	1018.92	1283.07	1533.57	762.741	1240.25	641.267	954.705	790.927	734.889	628.597	859.084	642.41	784.921	846.272	1132.12	838.204
ENSMUSG00000037259__Dzank1	0	0	0	0	0	0	0	0	0	0	0	0	0	0	0	0	0	0
ENSMUSG00000037260__Hgsnat	165.536	230.376	312.798	195.232	86.4253	180.536	303.681	216.834	295.916	349.728	472.132	357.083	212.797	264.737	254.349	143.076	349.808	354.281
ENSMUSG00000037262__Kin	527.859	836.649	672.19	830.067	964.568	657.929	599.468	691.434	707.708	475.601	515.047	691.329	710.875	454.562	493.691	912.477	578.775	677.834
ENSMUSG00000037263__Aldh3b3	0	0	0	0	0	0	0	0	0	0	0	0	0	0	0	0	0	0
ENSMUSG00000037266__Rsrp1	5017.3	4039.72	4036.77	7617.74	11561.9	12938.5	9053.24	5665.6	4751.62	2881.14	3635.94	9570.07	5888.44	3937.51	5640.29	11962.9	7891.47	9516.12
ENSMUSG00000037270__Bltp1	307.877	419.887	422.952	357.155	252.969	478.105	375.658	264.449	303.481	479.213	433.371	247.3	222.451	351.433	393.822	447.87	656.032	617.872
ENSMUSG00000037275__Gemin5	1099.67	1376.3	1541.51	621.447	574.127	653.194	537.364	675.205	686.908	931.011	954.33	1302.55	1236.92	1674.11	1556.5	831.655	907.045	1044.37
ENSMUSG00000037278__Tmem97	584.521	813.476	480.224	459.585	610.348	819.624	229.783	1658.92	712.433	544.815	350.975	1125.79	2111.08	1042.67	1171.47	673.618	302.973	344.023
ENSMUSG00000037279__Ovol2	0	0	0	0	0	0	16.4131	0	0	0	0	0	0	0	0	0	14.9822	0
ENSMUSG00000037280__Galnt6	41.517	128.398	40.9308	2023.87	1213.84	853.829	1298.42	906.374	553.25	464.361	112.18	626.902	589.612	449.455	565.803	3205.63	3681.46	3829.63
ENSMUSG00000037286__Stag1	786.642	817.176	861.706	729.518	800.338	1345.02	962.078	880.693	786.695	1077.88	1029.46	652.65	780.338	719.595	921.676	697.344	1039.05	1174.18
ENSMUSG00000037287__Tbcel	467.089	325.023	306.996	734.506	365.796	618.572	438.645	0	341.582	130.608	280.463	323.862	357.407	574.616	468.059	201.857	1033.6	762.244
ENSMUSG00000037295__Ldlrap1	837.057	802.507	1127.83	789.773	1748.09	1095.48	1330.86	584.773	843.391	957.04	854.437	851.231	1045.29	741.422	671.036	2122.22	1228.18	949.479
ENSMUSG00000037296__Lsm1	370.383	343.64	486.871	1164.87	773.496	923.299	711.834	161.72	722.295	644.416	389.193	399.482	634.836	455.647	593.843	1067.1	738.381	594.52
ENSMUSG00000037300__Ttc13	698.27	485.889	516.308	274.51	182.281	489.561	345.665	355.698	359.342	542.363	602.708	573.812	562.797	551.201	645.296	134.117	649.62	560.414
ENSMUSG00000037306__Man1c1	0	0	0	259.893	172.575	154.498	209.35	36.0812	0	0	24.8093	0	0	0	0	0	6.5896	8.84288
ENSMUSG00000037307__Banf2	0	0	0	0	0	0	0	0	0	0	0	0	0	0	0	0	0	0
ENSMUSG00000037313__Tacc3	1726.12	2110.49	2018.36	946.869	922.153	1425.97	785.518	1542.4	2009.26	2125.2	1675.19	1385.48	1808.56	1580.27	1694.84	1156.53	1049.95	996.587
ENSMUSG00000037315__Jade3	273.437	479.199	279.56	238.88	63.4485	265.078	339.726	265.311	325.867	264.301	301.005	327.688	275.251	328.908	389.695	210.077	198.663	273.097
ENSMUSG00000037316__Bag4	338.844	244.516	185.589	532.838	707.631	211.169	305.876	295.898	238.618	364.955	254.323	226.24	304.217	319.583	256.547	260.328	378.283	350.51
ENSMUSG00000037318__Traf3ip3	47.0559	0	0	2145.89	1277.51	1143.7	1266.11	369.827	367.061	421.05	282.547	87.0049	69.1319	46.3108	88.02	433.828	382.74	543.829
ENSMUSG00000037321__Tap1	1462.71	1136.44	1606.2	4151.48	2905.68	2534.62	2312.51	2430.03	1716.13	2128.16	2538.46	1912.95	2113.99	1904.77	2488.2	3289.11	3476.45	3810.05
ENSMUSG00000037325__Bbs7	71.8474	66.6598	59.0275	0	0	22.3879	62.7648	31.3706	0	35.7156	53.9259	11.0703	52.7771	79.5484	47.9977	41.3994	28.6465	30.7536
ENSMUSG00000037326__Capn15	216.082	280.673	333.749	475.711	586.638	336.66	366.207	264.174	217.718	284.651	246.518	312.965	338.62	303.041	363.772	323.725	372.188	411.589
ENSMUSG00000037331__Larp1	2527.92	2658.12	2832.44	1514.36	1407.8	1500.4	1341.84	1492.71	1995.39	2411.55	2508.13	2477.99	2629.19	3240.18	3088.06	2691.28	2434.35	2751.5
ENSMUSG00000037334__H2-M1	0	0	0	0	0	0	0	0	0	0	0	0	0	0	0	0	0	0
ENSMUSG00000037335__Hand1	0	0	0	0	0	0	0	0	0	0	0	0	0	0	0	0	0	0
ENSMUSG00000037336__Mfsd2b	2174.12	2225.26	2789.85	814.008	1837.76	774.241	732.577	4158.75	3482.7	4618.97	5688.01	3429.65	2839.19	3133.11	4066.77	10499.3	8949.16	9749.23
ENSMUSG00000037337__Map4k1	455.549	507.189	389.235	1050.66	1141.63	775.996	933.881	1140.39	760.059	1351.18	1422.38	561.53	580.031	590.308	706.045	629.984	789.498	1046.46
ENSMUSG00000037339__Fam53a	343.595	318.786	169.372	720.412	478.369	321.196	270.143	300.047	130.288	427.006	223.504	388.237	210.329	295.885	351.959	329.973	410.987	281.889
ENSMUSG00000037341__Slc9a7	0	0	0	0	0	65.5847	116.45	153.166	45.606	17.438	52.6582	43.2402	17.1788	17.2619	37.4955	242.557	167.838	240.245
ENSMUSG00000037343__Taf2	474.588	373.606	446.62	305.304	180.203	309.21	346.751	188.381	371.606	380.689	459.831	418.806	327.491	403.381	501.514	372.906	481.662	563.26
ENSMUSG00000037344__Slc12a9	84.8035	17.4845	74.3166	488.968	236.135	176.167	197.555	246.851	91.8766	196.729	169.734	78.3995	117.667	90.4156	105.752	65.1532	256.973	241.995
ENSMUSG00000037346__Hrh4	0	0	0	0	0	38.8416	0	0	0	0	0	0	0	0	0	0	0	0
ENSMUSG00000037347__Chst7	0	0	0	0	0	0	9.31766	0	0	0	0	0	0	0	0	0	0	0
ENSMUSG00000037348__Paqr7	0	46.238	24.5663	1175.53	1561.15	512.462	1031.81	456.959	291.562	520.251	785.51	0	36.6084	18.3927	59.9278	86.1491	95.3778	111.993
ENSMUSG00000037349__Nudt22	83.7057	284.76	137.54	263.258	174.809	156.498	160.873	146.193	244.856	145.637	50.261	77.3846	163.968	288.331	134.207	96.4647	240.296	268.72
ENSMUSG00000037351__Actr1b	823.291	488.014	653.843	1402.53	573.112	598.593	635.306	539.209	557.474	818.523	741.516	634.266	604.766	725.853	440	474.391	809.699	881.004
ENSMUSG00000037353__Letmd1	501.539	487.485	353.184	676.01	897.77	446.517	588.355	1126.21	582.182	1068.5	795.892	861.091	824.55	828.537	784.982	990.834	891.293	858.715
ENSMUSG00000037355__Uvssa	144.095	178.255	272.283	339.888	677.079	269.403	308.404	283.122	374.672	134.307	281.196	155.416	264.62	239.31	163.647	456.662	275.772	223.584
ENSMUSG00000037358__Dipk2b	0	0	0	0	0	0	0	0	0	0	0	0	0	0	0	0	0	0
ENSMUSG00000037361__Sf3b6	5542.52	7999.18	5599.18	2259.63	428.697	2174.82	3981.08	7170.43	6738.71	4898.14	5053.62	6325.88	5076.65	5757.79	5375.74	5677.63	4354.26	4217.63
ENSMUSG00000037362__Ccn3	0	0	0	0	0	0	50.919	0	0	0	0	0	0	0	0	0	0	0
ENSMUSG00000037363__Letm2	49.0798	45.5361	177.418	385.895	102.497	244.695	257.252	171.437	95.712	36.5967	29.4699	30.249	120.176	84.5296	26.2302	113.122	148.722	178.569
ENSMUSG00000037364__Srrt	4192.02	4004	4235.92	2959.69	3454.15	2932.39	2590.86	3063.05	2891.83	2339.04	2936.61	3875.46	3784.59	4146.69	4038.79	4469.49	3711.22	3759.6
ENSMUSG00000037366__Pafah2	186.527	211.517	183.893	1466.58	779.074	929.958	999.409	923.02	828.546	880.871	933.332	862.206	639.415	688.399	598.125	2149.59	2231.12	2129.09
ENSMUSG00000037369__Kdm6a	332.726	346.613	362.557	357.991	365.713	545.676	397.751	229.386	295.971	374.325	415.342	205.067	248.699	288.679	346.285	544.891	499.926	588.42
ENSMUSG00000037370__Enpp1	256.655	220.485	140.573	89.6875	0	35.5441	54.8067	49.8056	83.4183	99.232	59.9308	105.455	111.722	175.41	228.611	0	40.9325	36.6195
ENSMUSG00000037373__Ctbp1	3183.13	3098.54	3429.71	3118.19	1634.64	1268.29	1358.45	2232.86	1950.45	2879.35	2177.63	2749.78	2517.12	2734.71	2468.12	2766.27	3254.02	3071.22
ENSMUSG00000037375__Hhat	95.3258	0	0	149.902	99.5378	89.1114	66.6201	0	15.4915	106.62	57.2383	14.6879	70.0236	46.9081	63.6824	54.928	60.8121	81.6065
ENSMUSG00000037376__Trmt6	623.255	883.443	443.773	490.04	650.793	647.36	499.094	861.747	827.166	877.83	873.209	720.236	941.085	753.952	971.52	538.691	588.115	678.061
ENSMUSG00000037379__Spon2	546.995	894.168	975.826	0	0	0	0	136.476	101.592	38.8448	140.761	144.482	210.471	192.262	313.218	90.0531	12.4625	16.724
ENSMUSG00000037386__Rims2	0	0	0	0	0	0	2.58281	0	0	3.67431	0	0	0	0	0	0	0	0
ENSMUSG00000037390__Muc3	0	0	0	0	0	0	0	0	0	0	0	0	0	0	0	0	0	0
ENSMUSG00000037393__Nmur2	0	0	0	0	0	0	0	0	0	0	0	0	0	0	0	0	0	0
ENSMUSG00000037395__Rcor3	321.21	383.166	331.755	793.742	574.976	228.777	304.656	280.499	283.372	273.728	247.976	183.828	269.659	237.093	282.025	370.171	373.234	422.293
ENSMUSG00000037400__Atp11b	985.136	427.833	709.478	889.934	525.275	1071.13	812.992	402.683	619.944	864.816	616.695	419.846	384.922	618.853	700.128	603.881	942.686	1036.25
ENSMUSG00000037405__Icam1	0	0	0	907.211	1305.22	419.46	705.579	125.949	109.381	35.8484	43.3011	0	0	11.8288	12.847	166.213	84.342	92.6037
ENSMUSG00000037406__Htra4	0	0	0	0	0	0	0	0	0	0	0	0	0	0	0	0	0	0
ENSMUSG00000037408__Cnnm4	33.504	20.7233	55.0515	210.742	139.937	313.198	181.465	58.5152	119.785	341.427	231.35	103.246	73.8332	82.4335	89.5294	77.2217	165.645	107.558
ENSMUSG00000037410__Tbc1d2b	855.633	570.582	369.054	756.843	670.079	766.526	597.974	770.537	590.961	418.693	425.461	791.019	700.542	874.977	878.844	1848.85	2042.64	1779.72
ENSMUSG00000037411__Serpine1	0	19.8491	0	0	0	0	0	0	0	0	19.2688	0	0	0	0	0	0	0
ENSMUSG00000037415__Ranbp10	677.513	640.92	825.111	752.048	665.835	546.416	208.894	417.631	414.506	425.946	394.847	749.164	614.784	500.088	436.639	688.927	572.046	784.713
ENSMUSG00000037416__Dmxl1	636.653	756.076	834.095	280.321	212.731	359.734	219.502	289.1	422.129	411.427	318.564	413.31	338.799	505.434	564.82	420.652	513.098	519.591
ENSMUSG00000037418__Best1	0	0	0	0	0	29.2016	0	0	0	0	28.1352	0	0	0	0	0	0	0
ENSMUSG00000037419__Endod1	1020.32	804.651	1005.91	401.117	106.54	445.108	133.7	1069.2	795.901	1902.02	1500.99	424.471	312.29	376.56	354.445	352.752	520.721	535.003
ENSMUSG00000037424__Taar9	0	0	0	0	0	0	0	0	0	0	0	0	0	0	0	0	0	0
ENSMUSG00000037426__Depdc5	254.15	284.925	344.522	299.742	99.5174	326.675	233.123	194.196	263.301	236.886	224.137	146.849	171.134	168.053	224.965	366.112	336.932	316.161
ENSMUSG00000037428__Vgf	0	0	0	0	0	0	0	0	0	0	0	0	0	0	0	0	0	0
ENSMUSG00000037432__Fer1l5	0	0	0	0	0	0	0	0	0	0	0	0	0	0	0	0	0	0
ENSMUSG00000037434__Slc30a1	0	0	0	0	0	0	0	0	0	0	0	0	0	0	0	0	0	0
ENSMUSG00000037437__Adam32	0	0	0	0	0	0	5.82354	0	0	0	0	0	0	0	0	0	0	0
ENSMUSG00000037440__Vnn1	0	0	0	79.2852	105.294	0	35.2364	0	0	0	0	0	0	0	0	0	0	0
ENSMUSG00000037443__Cep85	167.592	580.502	473.648	579.792	349.995	334.222	351.374	263.432	403.086	349.905	372.333	526.784	476.02	569.037	447.84	849.806	539.914	609.758
ENSMUSG00000037446__Tulp1	0	0	0	0	0	0	6.92047	0	0	0	0	0	0	0	0	0	0	0
ENSMUSG00000037447__Arid5a	0	0	0	227.119	75.406	270.03	214.493	0	11.7357	8.97461	0	0	0	0	28.946	0	46.0689	0
ENSMUSG00000037451__Slc22a20	0	0	0	0	0	0	0	0	0	0	0	0	0	0	0	0	0	0
ENSMUSG00000037455__Slc18b1	51.3535	15.8819	67.5046	80.7544	107.245	0	116.64	0	16.691	25.5281	30.8352	15.8252	12.5743	12.6351	41.1681	0	49.1407	21.9814
ENSMUSG00000037458__Azin1	626.227	616.224	972.849	895.23	475.561	851.495	318.291	646.286	610.612	1047.1	854.584	614.024	822.44	532.268	760.638	262.429	671.878	706.678
ENSMUSG00000037461__Ints7	1364.14	1431.08	1582.21	1345.96	893.747	1183.52	962.696	1004.38	1130.17	950.693	1180.46	1335.3	1119.94	1500.48	1472.39	1017.22	1518.65	1356.72
ENSMUSG00000037463__Fbxo27	0	0	0	0	0	0	0	0	0	0	0	0	0	0	0	0	0	0
ENSMUSG00000037465__Klf10	88.579	424.614	189.211	487.522	647.45	634.834	1292.27	309.409	273.506	242.181	279.233	286.615	271.115	457.676	378.722	306.242	558.017	549.773
ENSMUSG00000037466__Tedc1	305.734	132.374	321.511	769.235	0	228.642	202.984	160.19	278.236	227.972	385.512	226.117	359.333	255.758	98.0378	352.335	292.56	222.473
ENSMUSG00000037469__Acp7	0	0	0	0	0	0	0	0	0	0	0	0	0	0	0	0	0	0
ENSMUSG00000037470__Uggt1	666.626	1066.9	1243.23	838.624	1078.92	1381.35	992.913	844.096	1077.92	1354.52	1576.08	662.506	697.8	1254.73	1465.17	1152.35	1347.56	1444.55
ENSMUSG00000037474__Dtl	1513.88	1774.77	1504.08	1384.07	514.67	1557.81	934.979	830.098	1212.95	1093.83	1448.07	1160.87	939.643	1178.07	1298.29	852.032	1106.14	1017.21
ENSMUSG00000037475__Thoc2	676.931	1080.84	1034.69	792.176	591.774	892.789	742.634	866.081	910.769	966.474	1058.69	858.672	875.014	991.571	1304.09	979.677	848.618	1121.95
ENSMUSG00000037477__Tbx10	0	0	0	0	0	0	0	0	0	0	0	0	0	0	0	0	0	0
ENSMUSG00000037482__Erv3	0	0	0	0	0	0	0	0	0	0	0	0	0	0	0	0	0	0
ENSMUSG00000037486__Asxl2	753.352	899.433	840.592	551.004	621.993	698.781	520.371	581.373	597.903	618.351	683.783	610.079	566.26	719.869	772.471	747.04	922.068	866.155
ENSMUSG00000037487__Ubr5	1307.22	1881.88	2032.97	1143.62	1018.92	1049.88	855.668	844.093	1098.09	1416.34	1285.16	1211.34	1127.05	1719.13	1758.87	1400.38	1544.52	1621.49
ENSMUSG00000037490__Slc2a12	0	0	0	0	0	0	21.7611	0	0	0	0	0	0	0	0	0	0	0
ENSMUSG00000037492__Zmat4	0	0	0	0	0	0	0	0	0	0	0	0	0	0	0	0	0	0
ENSMUSG00000037493__Cib2	0	0	45.2125	0	0	0	48.0752	0	0	0	0	0	0	0	0	0	0	0
ENSMUSG00000037499__Nenf	300.757	558.082	395.347	236.473	0	281.15	210.189	262.638	342.133	299.015	316.031	556.089	662.782	406.992	401.841	519.9	407.712	418.392
ENSMUSG00000037503__Fam168b	966.919	710.207	635.511	1520.5	252.41	301.295	2006.13	1688.74	510.688	1081.48	689.445	409.704	1124.6	921.869	678.248	139.288	1561.37	1603.78
ENSMUSG00000037509__Arhgef4	0	0	0	21.5545	28.6252	0	23.9484	11.9697	13.3652	0	4.11517	4.22396	0	0	0	0	26.2327	20.535
ENSMUSG00000037514__Pank2	503.865	467.484	496.751	1144.49	818.422	907.145	762.959	537.782	600.479	820.996	773.171	862.62	575.75	1019.32	837.778	1032.3	1151.81	1114.32
ENSMUSG00000037519__Ppfia1	785.214	628.892	1045.4	823.175	588.652	602.277	510.066	1494.46	1112.46	1766.51	1831.52	825.188	690.183	847.085	817.779	1090.52	1111.01	1318.56
ENSMUSG00000037523__Mavs	338.844	553.904	620.396	532.838	404.361	482.673	710.421	718.609	833.853	601.573	784.768	790.597	770.42	905.154	607.951	390.492	772.007	776.993
ENSMUSG00000037525__Bcdin3d	90.4373	111.877	208.041	142.214	0	225.444	158.009	0	58.7882	67.4351	54.303	139.346	177.154	133.508	72.5	208.445	100.964	174.199
ENSMUSG00000037526__Atg14	237.149	58.6737	155.867	298.337	99.051	266.027	265.177	124.255	123.326	106.099	142.396	87.6962	46.4542	93.3575	88.7195	546.594	279.881	253.773
ENSMUSG00000037529__Prss40	0	0	0	0	0	0	0	0	0	0	0	0	0	0	0	0	0	0
ENSMUSG00000037531__Mrpl47	1635.74	1422.78	1545.45	0	1067.51	445.988	482.272	1517.69	1462.04	711.489	828.71	1165.66	901.174	1433.76	983.478	235.633	472.836	765.8
ENSMUSG00000037533__Rapgef6	486.012	562.576	739.259	327.541	173.995	510.578	276.578	448.665	424.247	607.447	621.17	397.96	380.811	543.229	619.675	448.074	462.854	546.828
ENSMUSG00000037536__Fbxo34	65.703	81.2787	86.367	0	343.03	102.366	143.493	0	53.3872	106.149	177.531	192.348	88.4832	137.408	175.572	151.436	319.598	358.575
ENSMUSG00000037537__H2-M11	0	0	0	0	0	0	0	0	0	0	0	0	0	0	0	0	0	0
ENSMUSG00000037541__Shank2	0	0	0	0	0	0	0	0	4.26232	0	0	0	0	0	0	0	0	0
ENSMUSG00000037542__Aldh8a1	0	0	0	0	0	0	0	0	0	0	0	0	0	0	0	0	0	11.3435
ENSMUSG00000037544__Dlgap5	699.629	1239.22	1473.56	400.065	597.716	971.12	555.623	1055.29	1209.33	1138.22	1365.3	1146.59	1051.22	1189.31	1308.68	696.325	1024.51	1157.04
ENSMUSG00000037548__H2-DMb2	0	0	0	0	0	61.5239	17.2483	0	0	0	0	0	0	0	0	0	0	0
ENSMUSG00000037552__Plekhg2	55.9178	17.2934	6.12536	381.037	272.48	81.3127	123.751	48.8306	78.7561	120.453	111.919	57.439	18.2558	27.5161	29.8847	107.402	118.907	139.621
ENSMUSG00000037553__Zdhhc18	135.775	230.947	223.096	640.524	567.095	507.693	403.276	59.2831	176.519	320.597	326.103	292.883	182.85	267.249	362.817	78.2351	378.945	523.053
ENSMUSG00000037563__Rps16	0	0	0	0	0	0	0	0	0	0	0	0	0	0	0	0	0	0
ENSMUSG00000037568__Vash2	0	0	0	0	0	0	0	0	23.6143	18.0585	0	0	0	0	0	0	34.762	31.0991
ENSMUSG00000037570__Mcrs1	0	86.198	91.5944	0	232.827	69.4796	58.4362	48.6786	36.2358	96.9864	33.4712	188.959	68.2462	137.152	74.4792	0	106.683	107.372
ENSMUSG00000037572__Wdhd1	1232.76	1955.67	2115.61	1148.76	810.476	1380.03	506.55	956.901	1031.36	1004.32	1233.68	1118.56	1034.11	1477.23	1579.98	1052.34	1023.08	1074.88
ENSMUSG00000037573__Tob1	0	110.182	70.2476	0	148.804	44.4057	248.984	373.336	138.954	53.1307	149.745	65.8728	174.47	140.251	114.242	164.229	147.73	30.4994
ENSMUSG00000037577__Ephx3	0	0	0	0	0	0	0	0	0	0	0	0	0	0	0	0	0	0
ENSMUSG00000037578__Pkd2l1	0	0	0	0	0	0	0	0	0	0	0	0	0	0	0	0	0	0
ENSMUSG00000037579__Kcnh3	0	0	0	0	0	0	0	0	0	0	0	0	0	0	0	0	0	0
ENSMUSG00000037580__Gch1	106.88	132.218	35.1238	336.143	446.412	532.868	578.889	373.336	312.646	212.523	192.529	362.301	183.193	105.188	85.6818	492.687	136.367	365.993
ENSMUSG00000037583__Nr0b2	0	0	0	311.673	206.957	123.519	155.83	0	0	49.2629	89.2566	0	0	24.3826	0	0	15.8049	0
ENSMUSG00000037593__Rskr	0	0	0	0	0	38.1371	10.6918	0	39.7794	15.2101	18.3722	18.8579	0	0	32.7051	0	19.5193	0
ENSMUSG00000037594__Clba1	0	0	0	0	0	0	0	0	0	0	0	0	0	0	0	0	0	0
ENSMUSG00000037600__Kdf1	0	0	0	0	0	0	11.195	0	0	0	0	0	0	0	0	0	0	0
ENSMUSG00000037601__Nme1	8604.92	5976.04	6002.89	5460.03	6935.88	4609.98	5327.92	8173.45	7654.36	5365.68	4396.32	9350.74	10276.1	7428.64	7664.69	2261.66	4285.6	4135.58
ENSMUSG00000037605__Adgrl3	0	0	0	0	0	0	0	0	0	0	0	0	0	0	0	0	0	0
ENSMUSG00000037606__Osbpl5	0	0	9.40261	134.978	179.256	142.648	134.972	24.9855	27.8984	35.5576	42.9498	17.6341	14.0116	7.03968	0	0	77.5736	30.6175
ENSMUSG00000037608__Bclaf1	4153.51	4304.04	4484.86	3011.27	2816.26	2790.2	2704.84	3038.27	3164.57	3231.17	3967.68	3465.85	4002.03	4711.52	4814.38	3760.91	4443.4	4438.9
ENSMUSG00000037610__Kcnmb2	0	0	0	0	0	0	0	0	0	0	0	0	0	0	0	0	0	0
ENSMUSG00000037613__Tnfrsf23	0	0	0	0	0	0	0	0	0	0	41.5999	0	0	0	0	0	0	0
ENSMUSG00000037617__Spag1	57.3505	35.4731	113.081	0	59.8845	53.6117	30.0603	50.0817	27.9602	49.891	25.827	17.6732	21.064	14.1106	30.6504	66.0922	50.306	79.782
ENSMUSG00000037621__Atoh8	0	0	0	0	0	0	12.0938	241.786	22.4979	120.433	124.689	0	0	0	0	0	11.0395	0
ENSMUSG00000037622__Wdtc1	152.596	365.744	338.494	659.891	239.008	332.846	386.587	66.6279	309.982	502.547	263.425	282.146	196.163	300.36	305.826	395.676	620.589	751.149
ENSMUSG00000037624__Kcnk2	0	0	0	0	0	0	0	0	0	0	0	0	0	0	0	0	0	0
ENSMUSG00000037625__Cldn11	0	0	0	0	0	0	0	0	0	0	0	0	0	0	0	0	0	0
ENSMUSG00000037627__Rgs22	0	0	0	0	0	0	0	0	0	0	0	0	0	0	0	0	0	0
ENSMUSG00000037628__Cdkn3	95.3258	206.367	313.266	0	0	297.038	216.515	166.488	278.847	355.401	228.953	205.63	116.706	187.633	254.73	0	182.436	387.631
ENSMUSG00000037636__Slc25a43	0	0	0	0	157.941	141.397	66.0682	132.087	49.162	37.5954	45.4112	46.6118	0	37.2156	20.2096	0	48.2467	48.5583
ENSMUSG00000037638__Zbtb42	0	19.0004	0	193.222	0	38.288	75.1388	0	59.9053	0	55.3348	56.7977	0	30.2322	16.4173	0	29.3949	52.5952
ENSMUSG00000037640__Zfp60	219.299	226.072	276.259	172.426	228.988	182.224	363.994	127.669	190.072	308.874	373.087	168.948	223.737	233.812	332.073	168.484	209.849	367.652
ENSMUSG00000037643__Prkci	127.624	13.1565	41.9406	200.691	355.367	291.631	237.846	334.345	207.402	306.638	344.842	157.315	135.415	104.669	113.679	196.103	176.402	227.617
ENSMUSG00000037646__Vps13b	395.035	568.795	578.865	509.18	365.155	585.201	460.506	401.519	589.354	711.451	548.278	447.025	482.05	530.588	626.446	701.53	799.404	832.98
ENSMUSG00000037649__H2-DMa	98.7216	213.719	129.77	1707.66	2267.84	1415.05	1776.58	431.047	609.647	736.124	563.134	425.911	145.036	218.606	211.043	682.616	1291.06	1077.55
ENSMUSG00000037652__Phc3	330.951	362.168	476.868	640.524	956.973	333.174	404.759	266.774	223.407	423.947	389.795	298.113	292.975	338.237	360.55	440.073	560.298	512.156
ENSMUSG00000037653__Kctd8	0	0	0	0	0	0	0	0	0	0	0	0	0	0	0	0	0	0
ENSMUSG00000037656__Slc20a2	393.684	292.207	375.188	185.723	246.648	196.277	247.62	275.03	217.525	401.189	283.665	448.878	308.469	445.568	368.201	317.585	282.54	210.641
ENSMUSG00000037660__Gdf7	0	0	0	0	0	0	0	0	0	0	0	0	0	0	0	0	0	0
ENSMUSG00000037661__Gpr160	0	0	0	0	0	95.6633	13.4097	0	0	0	0	0	0	0	0	0	61.2031	16.4262
ENSMUSG00000037664__Cdkn1c	0	22.1584	0	676.01	1197.03	535.82	701.018	0	0	0	21.5106	22.0793	0	0	0	0	22.8537	15.3342
ENSMUSG00000037669__Ldah	920.101	782.528	730.728	241.146	0	477.844	1085.11	937.399	1221.13	686.079	575.493	1110.53	600.783	1037.59	676.141	883.624	794.854	1001.01
ENSMUSG00000037674__Rfx7	314.221	194.356	263.891	631.374	182.281	435.166	442.248	365.861	363.124	568.397	508.371	268.975	247.916	365.081	345.195	261.529	631.988	818.204
ENSMUSG00000037679__Inf2	221.989	131.066	152.535	1523.26	1180.06	943.26	1223.5	1392.22	931.406	2001.38	2447.74	422.888	449.669	441.912	533.879	907.019	917.282	1049.54
ENSMUSG00000037681__Esyt3	0	0	0	0	0	18.0709	0	0	0	0	0	0	0	0	0	33.4166	0	0
ENSMUSG00000037683__Armc3	0	0	0	45.9066	182.898	109.16	45.9047	0	0	14.512	26.2934	0	7.14814	0	0	33.6429	27.9351	12.4958
ENSMUSG00000037685__Atp8a1	1568.44	1855.04	1971.17	1033.22	841	1545.44	873.941	1332.63	1797.99	2823.69	2990.74	979.726	954.918	1162.91	1308.33	1538.82	1277.75	1564.98
ENSMUSG00000037686__Aspg	0	0	0	0	0	0	15.1139	0	0	0	12.9855	0	0	0	0	0	0	0
ENSMUSG00000037689__Tmem247	0	0	0	0	0	0	0	0	0	0	0	0	0	0	0	0	0	0
ENSMUSG00000037692__Ahdc1	113.514	95.288	111.912	688.513	541.852	293.078	535.488	254.899	142.308	302.295	360.272	124.931	99.2672	139.646	69.3333	205.57	263.799	242.944
ENSMUSG00000037697__Ddhd1	139.66	198.684	220.301	307.465	583.324	417.778	268.411	268.31	308.67	284.645	469.609	258.227	102.59	288.642	231.384	289.707	441.019	358.681
ENSMUSG00000037703__Lzts3	0	22.8222	24.2509	58.0218	0	45.9893	6.4466	32.2209	11.9925	18.3418	11.0775	22.7407	72.2767	0	9.85973	0	11.7692	39.4839
ENSMUSG00000037705__Tecta	0	0	0	0	0	0	0	0	0	0	0	0	0	0	0	0	0	0
ENSMUSG00000037706__Cd81	5565.9	6210.33	5164.53	4976.9	4558.3	6257.27	9934.32	4955.76	5320.7	4502.88	6847.9	5986.37	5237.62	5826.83	6211.75	4905.04	4420.98	4998.43
ENSMUSG00000037708__Spag6	0	0	0	0	0	0	8.86091	0	0	0	0	0	0	0	0	0	0	0
ENSMUSG00000037709__Fam13a	0	0	0	0	0	0	39.0697	32.5459	0	9.26342	67.1354	0	0	9.16984	9.95918	0	11.8879	23.9293
ENSMUSG00000037710__Cisd1	1898.35	954.03	935.775	1492.6	495.558	1774.6	1160.86	2072.19	771.258	707.759	1068.62	804.374	1220.17	934.146	1331.61	273.464	870.432	761.786
ENSMUSG00000037712__Fermt2	0	0	0	0	0	0	0	0	0	0	0	11.2845	0	0	0	0	0	0
ENSMUSG00000037716__Ccdc33	0	0	0	0	0	0	0	0	0	0	0	0	0	0	0	0	0	0
ENSMUSG00000037720__Tmem33	1384.17	881.337	882.997	896.263	340.079	1319.31	1180.74	426.614	1005.63	1072.59	1124.46	828.007	578.166	981.625	826.789	281.499	571.366	714.464
ENSMUSG00000037722__Gnpnat1	121.432	150.219	0	0	253.595	302.709	424.325	0	276.277	181.093	291.655	37.4207	29.7336	149.387	129.797	279.883	329.232	207.911
ENSMUSG00000037725__Ckap2	583.423	493.182	511.276	366.977	243.68	799.903	496.078	475.513	619.442	937.737	735.662	395.534	323.805	631.602	727.544	179.294	415.61	449.511
ENSMUSG00000037727__Avp	0	0	0	0	0	0	0	0	0	0	0	0	0	0	0	0	0	0
ENSMUSG00000037730__Mynn	84.6647	353.483	347.789	332.842	176.811	237.436	488.148	184.835	440.286	336.697	228.766	195.678	134.75	249.972	282.801	439.064	391.58	416.759
ENSMUSG00000037731__Themis2	0	0	0	61.2549	81.3491	388.416	136.116	0	37.9821	19.3639	23.3895	12.0039	19.0761	9.58414	0	134.673	186.375	75.0313
ENSMUSG00000037736__Limch1	0	0	0	0	0	0	0	0	0	0	0	0	0	0	0	0	0	0
ENSMUSG00000037737__Actrt3	0	0	22.9729	0	0	0	0	0	0	0	0	0	0	0	0	0	0	14.9612
ENSMUSG00000037738__Nek5	0	0	0	0	0	0	0	0	0	0	0	0	0	0	0	0	6.02203	0
ENSMUSG00000037740__Mrps26	2702.32	1273.5	803.479	809.419	0	721.758	652.004	1685.59	1171.08	1023.49	734.036	1546.54	1796	1519.73	1237.91	296.593	1005.62	688.513
ENSMUSG00000037742__Eef1a1	13966	10538.9	12740.8	15461.1	7933.21	14204.4	10853.6	16976.7	16196.1	17134.2	20461.5	13462.2	14020.7	16837.5	16928.4	8819.95	15547	16654.7
ENSMUSG00000037747__Phyhipl	0	0	0	0	0	0	0	0	0	0	0	0	0	0	0	0	0	0
ENSMUSG00000037750__Fam222b	229.708	113.665	166.074	0	95.9429	28.631	80.2676	40.1187	149.32	182.702	96.5493	28.3148	157.488	67.821	196.424	105.888	175.847	176.983
ENSMUSG00000037752__Xkr8	0	39.7969	63.4325	101.177	134.368	200.488	112.415	56.1862	125.473	79.9604	135.217	118.964	31.5087	142.475	51.5796	0	92.3527	123.932
ENSMUSG00000037754__Ppp1r16b	0	0	0	0	379.725	254.962	214.437	0	14.7745	22.5969	40.9419	0	0	0	0	0	0	0
ENSMUSG00000037759__Ptger2	0	0	0	0	0	0	12.4492	62.2227	23.159	70.8409	64.1762	21.9576	0	0	0	0	22.7278	30.4994
ENSMUSG00000037761__Actr5	626.779	413.528	315.83	657.081	87.2631	234.367	255.521	364.893	407.433	342.732	376.348	476.434	439.951	390.674	413.137	192.618	579.778	536.573
ENSMUSG00000037762__Slc16a9	0	0	0	159.816	636.729	158.342	133.175	0	16.5161	12.6303	15.256	0	0	0	0	0	0	0
ENSMUSG00000037771__Slc32a1	0	0	0	0	0	0	0	0	0	0	0	0	0	0	0	0	0	0
ENSMUSG00000037772__Mrpl23	0	0	0	0	0	0	0	0	0	0	0	44.6116	0	0	38.6847	0	23.0882	0
ENSMUSG00000037773__Pced1a	114.956	124.432	94.444	361.54	240.07	250.744	241.017	50.193	130.771	142.863	189.819	106.275	56.2955	183.845	92.1556	198.717	155.837	233.727
ENSMUSG00000037780__Mbl1	0	0	0	0	0	0	0	0	0	0	0	0	0	0	0	0	0	0
ENSMUSG00000037784__Dzip1l	0	0	0	0	0	0	5.83105	0	0	0	0	0	8.17193	0	0	0	0	0
ENSMUSG00000037787__Coa8	333.027	480.637	656.649	523.69	231.828	691.814	504.273	678.575	396.883	662.195	599.896	581.547	733.896	792.07	830.587	767.577	708.17	522.679
ENSMUSG00000037788__Vopp1	268.961	166.361	88.3878	211.473	0	586.663	375.936	117.436	87.4181	233.978	40.3743	290.092	197.571	297.789	323.423	0	193.028	460.504
ENSMUSG00000037790__Defb7	0	0	0	0	0	0	0	0	0	0	0	0	0	0	0	0	0	0
ENSMUSG00000037791__Phf12	685.6	757.259	852.946	962.605	460.217	732.463	637.432	769.763	580.962	675.543	588.096	648.917	665.501	722.939	778.626	902.975	995.801	1042.85
ENSMUSG00000037795__N4bp2	277.291	314.441	334.126	799.415	836.457	624.033	737.477	228.694	325.453	490.106	531.871	256.351	188.602	360.076	341.673	532.595	872.19	801.168
ENSMUSG00000037797__Adh4	0	0	0	0	0	0	0	0	0	0	0	0	0	0	0	0	0	0
ENSMUSG00000037798__Mat1a	0	0	0	0	0	0	0	0	0	0	0	0	0	0	0	0	0	0
ENSMUSG00000037801__Iqch	0	0	0	0	0	0	0	0	0	0	0	0	0	0	0	0	0	0
ENSMUSG00000037805__Rpl10a	0	0	0	0	0	0	0	0	0	0	0	0	0	0	0	0	0	0
ENSMUSG00000037808__Fam76b	440.465	272.441	410.121	230.88	153.309	457.5	448.914	448.745	668.083	456.16	440.794	497.692	305.578	270.931	294.253	169.201	456.609	644.166
ENSMUSG00000037813__D630003M21Rik	0	0	0	0	0	0	0	0	0	0	0	0	0	0	0	0	0	0
ENSMUSG00000037815__Ctnna1	884.032	1155.34	946.522	717.5	1846.19	1137.41	1559.5	1444.36	1353.23	1006.5	1104.44	1458.79	1340.67	1557.64	1524.07	1741.79	2119.4	2160.55
ENSMUSG00000037816__Fbxw17	162.56	50.2742	106.843	170.419	0	67.5388	123.075	189.275	105.671	67.3409	130.145	116.887	66.3399	39.9964	43.4393	124.892	138.271	127.567
ENSMUSG00000037818__Abhd18	0	0	0	0	0	0	0	0	0	0	0	0	0	0	0	0	0	0
ENSMUSG00000037820__Tgm2	263.545	419.171	346.432	2368.17	2830.52	1525.11	3012.71	230.143	146.842	159.083	180.852	139.225	138.281	111.159	171.031	477.268	90.0674	201.443
ENSMUSG00000037822__Smim14	0	0	81.7304	4301.98	1558.15	1394.94	2433.34	868.725	646.67	1174.49	1045.33	383.203	121.793	183.573	132.917	0	158.657	585.501
ENSMUSG00000037824__Tspan14	858.988	295.173	250.921	4952.84	5381.65	3509.36	4885.93	2417.04	2822.92	3178.82	3467.17	794.12	514.138	657.522	510.086	1539.88	1796.16	1266.46
ENSMUSG00000037826__Ppm1k	0	85.0976	90.4251	0	574.636	171.482	396.62	600.714	335.374	136.783	165.22	148.389	117.906	16.9252	128.675	0	318.158	265.004
ENSMUSG00000037833__Sh2d4b	0	0	0	0	375.11	0	31.3824	0	0	0	53.9259	0	0	0	0	0	9.54882	25.628
ENSMUSG00000037843__Vstm2l	0	0	0	0	0	0	0	0	0	0	0	0	0	0	0	0	0	0
ENSMUSG00000037845__Fdxacb1	456.687	192.597	136.436	65.2862	86.7028	77.6209	87.0446	108.765	107.951	103.191	87.2508	51.1757	142.32	163.438	188.601	95.6905	145.669	222.137
ENSMUSG00000037846__Rtkn2	42.5179	78.896	83.8352	267.441	0	238.477	59.4288	148.516	69.0962	158.519	217.004	52.4095	52.0541	94.1504	113.616	146.996	169.524	154.695
ENSMUSG00000037847__Nmrk1	0	32.3853	0	0	0	0	109.775	274.334	102.106	0	31.4386	32.2697	102.563	25.7647	27.9825	0	100.205	201.704
ENSMUSG00000037849__Ifi206	0	0	0	0	58.4376	0	0	0	0	0	0	0	0	0	0	0	0	0
ENSMUSG00000037851__Iars	1638.33	1862.04	2375.68	1255.94	555.982	1289.03	873.042	1537.98	1677.35	1827.35	2256.43	1748.11	1619.67	2136.41	2298.42	967.625	1473.01	1174.63
ENSMUSG00000037852__Cpe	0	0	0	0	0	0	0	0	0	13.4776	0	0	0	0	0	0	0	0
ENSMUSG00000037855__Zfp365	0	0	0	0	132.068	0	0	0	0	0	0	0	0	0	0	0	0	0
ENSMUSG00000037857__Nufip2	1206.88	988.005	1236.5	1060.56	1408.46	1305.17	1147.34	1146.91	1222.93	1667.49	1918.24	907.906	1277.66	1257.64	1147.73	1227.21	1143.55	1169.93
ENSMUSG00000037860__Aim2	291.437	45.0658	143.661	802.008	304.315	544.877	547.38	318.125	213.128	126.765	65.6224	202.072	89.2007	179.264	214.164	587.755	360.219	249.494
ENSMUSG00000037868__Egr2	0	0	0	0	0	0	0	0	0	0	0	0	0	0	0	0	0	0
ENSMUSG00000037872__Ackr1	0	47.7563	0	0	0	96.2344	13.4897	134.847	50.1893	0	0	71.3786	18.9052	0	0	0	0	0
ENSMUSG00000037876__Jmjd1c	755.93	713.987	711.687	465.847	383.999	445.635	396.221	356.822	424.984	583.976	420.162	513.116	515.264	578.077	630.567	659.251	793.412	832.97
ENSMUSG00000037885__Stk35	45.7249	212.117	270.476	719.033	477.453	284.96	215.701	279.507	282.37	306.856	192.188	267.722	223.922	258.755	232.154	158.084	277.113	264.223
ENSMUSG00000037887__Dusp8	0	0	0	0	0	0	0	34.0163	12.6607	0	46.7791	0	0	0	0	0	0	0
ENSMUSG00000037890__Wdr19	38.5471	17.8819	31.669	151.54	40.2502	96.091	158.268	33.6615	68.9074	76.6476	92.5821	17.8181	37.7541	28.4525	25.7514	0	89.1413	90.7482
ENSMUSG00000037892__Pcdh18	0	0	0	0	0	0	0	19.6692	0	0	0	0	0	0	0	0	0	0
ENSMUSG00000037894__H2az1	0	0	65.8911	0	0	0	0	0	0	0	0	123.575	0	0	0	0	31.9774	0
ENSMUSG00000037896__Rcor1	1774.53	1629.77	1608.1	845.598	1235.29	770.776	1559.59	1361.79	1171	1336.55	1275.39	1822.8	1751.19	1627.35	1954.23	1487.28	1569.42	1806.85
ENSMUSG00000037902__Sirpa	0	0	0	237.393	420.357	940.813	439.598	131.83	130.844	175.104	181.292	0	0	0	40.3405	57.9914	120.382	86.1578
ENSMUSG00000037904__Ankrd9	71.8474	199.979	165.277	0	300.088	223.879	112.977	62.7413	93.4079	107.147	107.852	110.703	105.554	123.742	57.5972	82.7988	183.337	169.145
ENSMUSG00000037905__Bri3bp	1082.72	1367.3	1363.95	2270.14	565.282	1237.06	488.69	709.122	1202.35	1323.14	1408.59	1890.7	1060.45	1620.57	1615.4	1559.7	2000.19	1622.07
ENSMUSG00000037907__Ankrd13b	322.567	266.023	329.79	450.882	449.092	201.025	306.837	406.876	314.523	204.891	86.0821	508.058	421.242	520.279	421.404	536.949	485.865	552.286
ENSMUSG00000037913__Tmem156	0	21.4073	0	0	0	86.2762	0	0	0	0	0	0	16.9489	17.0309	18.4969	0	44.158	29.6288
ENSMUSG00000037916__Ndufv1	3589.81	3518.5	3666.17	1042.16	2306.73	2030.68	1852.66	3086.6	2548.94	1853.15	2337.89	3420.84	4165.07	3152.49	3320.55	1527.51	2263.66	2092.12
ENSMUSG00000037921__Ddx60	75.3352	46.5972	133.689	308.011	409.052	262.916	289.571	131.574	181.193	74.8988	72.3758	97.5046	92.2318	92.6777	209.363	173.636	158.596	374.059
ENSMUSG00000037922__Bank1	0	0	0	51.8131	0	20.5341	23.0271	0	0	0	0	0	0	0	0	0	10.5098	14.1035
ENSMUSG00000037924__Or10j5	0	0	0	0	0	0	0	0	0	0	0	0	0	0	0	0	0	0
ENSMUSG00000037926__Ssh2	103.899	198.15	233.317	353.996	289.306	269.794	287.421	120.974	281.412	365.844	358.719	165.424	190.803	255.634	194.347	159.648	455.684	374.314
ENSMUSG00000037933__Bicd2	175.356	542.317	461.015	689.378	122.07	673.913	413.609	382.828	541.449	711.891	903.761	594.419	350.654	589.647	398.3	639.937	536.029	531.672
ENSMUSG00000037935__Smarce1	0	58.2464	41.2619	394.886	131.106	234.747	76.7802	54.8225	81.6185	124.831	75.3915	77.3846	107.604	15.4463	50.3277	217.045	50.0618	53.7441
ENSMUSG00000037936__Scarb1	573.146	709.018	637.497	415.977	368.29	384.664	346.633	423.503	630.503	679.409	780.944	489.106	528.97	802.715	518.375	457.275	710.172	613.324
ENSMUSG00000037938__Chchd5	233.019	144.129	382.881	366.426	0	145.219	447.835	406.97	227.208	173.752	209.874	359.037	570.563	458.657	435.871	805.61	371.63	199.483
ENSMUSG00000037940__Inpp4b	0	16.0734	8.53981	326.912	162.807	259.117	249.714	295.006	287.168	452.127	444.699	16.016	6.36294	12.7874	13.8881	59.8947	49.7332	100.109
ENSMUSG00000037942__Crp	0	0	0	0	0	0	0	0	0	0	0	0	0	0	0	0	0	0
ENSMUSG00000037944__Ccr7	0	0	0	0	0	42.531	0	0	0	0	0	0	0	0	0	0	0	0
ENSMUSG00000037946__Fgd3	68.7901	74.4604	79.1219	757.215	861.955	514.445	636.996	690.821	816.077	983.13	1084.25	243.782	244.234	279.266	275.731	475.653	641.802	552.092
ENSMUSG00000037949__Ano10	0	0	0	252.42	134.09	40.0147	78.5274	56.07	52.1724	71.8155	115.661	0	0	0	8.57882	36.9974	10.2402	20.6127
ENSMUSG00000037953__A4gnt	0	0	0	0	0	0	0	0	0	0	0	0	0	0	0	0	0	0
ENSMUSG00000037957__Wdr20	369.501	165.062	188.888	129.122	85.7394	281.447	193.674	322.669	293.568	265.316	221.866	290.991	201.056	242.433	186.505	141.941	340.484	421.763
ENSMUSG00000037958__Nsrp1	426.608	645.016	514.047	819.926	791.924	856.674	861.3	786.469	616.252	577.297	683.083	584.284	591.929	618.116	582.657	928.642	604.778	710.131
ENSMUSG00000037960__Card19	0	43.4738	92.3908	1768.4	1761.39	788.442	933.285	368.264	45.6886	838.541	675.245	216.593	68.8397	172.931	37.5634	647.991	313.865	330.935
ENSMUSG00000037962__Rflna	0	0	0	0	0	0	0	0	0	0	0	0	0	0	0	0	0	0
ENSMUSG00000037965__Zc3h7a	494.569	507.16	804.089	900.516	1195.92	1038.21	750.398	681.924	761.426	789.314	867.445	633.692	586.373	634.039	827.731	1499.88	1000.48	1164.32
ENSMUSG00000037966__Ninj1	468.853	36.2501	38.5194	1843.2	489.569	657.432	614.374	0	190.484	174.802	351.903	252.844	86.1016	86.5179	156.609	135.08	373.875	175.602
ENSMUSG00000037971__1110032A03Rik	0	0	43.147	206.463	274.192	81.8237	160.576	0	85.3473	32.6336	78.8358	40.46	32.1485	64.6078	70.1692	0	83.7582	84.2991
ENSMUSG00000037972__Snn	0	0	0	457.003	0	724.461	101.552	0	0	0	0	0	0	0	0	0	92.6986	62.1982
ENSMUSG00000037973__Itprid1	0	0	0	0	0	0	0	0	0	0	0	0	0	0	0	0	0	0
ENSMUSG00000037974__Muc5ac	0	0	0	11.7689	0	9.32828	2.6152	0	0	0	0	0	0	0	0	0	0	0
ENSMUSG00000037977__6430571L13Rik	0	0	0	0	0	0	27.3883	0	0	0	0	0	0	0	0	0	0	0
ENSMUSG00000037979__Ccdc92	0	24.7908	0	0	167.404	0	14.0054	0	0	0	24.0661	0	0	0	0	0	12.7844	0
ENSMUSG00000037984__Neurod6	0	0	0	0	0	0	0	0	0	0	0	0	0	0	0	0	0	0
ENSMUSG00000037989__Wnk2	0	0	0	0	0	6.97301	7.81958	0	0	0	0	0	0	0	0	0	3.56893	7.18396
ENSMUSG00000037990__Sh3rf3	0	0	0	0	0	0	0	0	0	0	0	0	0	0	0	0	0	0
ENSMUSG00000037991__Rmi2	264.379	163.527	86.882	0	0	988.575	207.862	577.177	171.858	164.28	357.178	162.943	161.838	97.5721	211.942	152.339	231.904	311.203
ENSMUSG00000037992__Rara	49.8044	0	65.4682	156.637	0	0	104.42	0	32.375	0	0	61.3911	60.9748	61.2696	66.5437	0	214.462	149.228
ENSMUSG00000037993__Dhx38	547.186	644.36	795.358	397.135	791.119	603.325	422.858	514.591	458.299	612.019	612.886	538.292	587.462	631.727	635.491	727.606	718.282	756.703
ENSMUSG00000037994__Slc9b2	0	0	0	148.443	0	0	41.2323	0	0	0	14.1703	14.5449	0	0	12.6125	0	22.5826	10.1015
ENSMUSG00000037995__Igsf9	0	0	0	34.4689	0	13.6604	7.65943	0	0	16.3444	0	0	0	0	0	0	13.9834	0
ENSMUSG00000037996__Slc24a2	0	0	0	0	0	0	0	0	0	0	0	0	0	0	0	0	0	0
ENSMUSG00000037997__Parp11	77.5952	191.98	25.4999	366.06	810.237	290.147	366.044	67.7606	50.4402	115.719	139.776	239.118	189.997	210.008	228.085	536.536	445.51	431.78
ENSMUSG00000037999__Arap2	0	9.38871	9.97648	47.7386	31.6994	170.274	31.8244	39.7656	108.537	192.412	141.271	9.35518	26.0169	18.6733	24.3369	17.4927	2.42083	29.2375
ENSMUSG00000038000__Acd	298.673	314.056	274.825	469.668	124.748	186.135	313.099	156.491	291.225	252.401	233.139	368.158	204.77	352.732	287.321	344.198	352.49	281.257
ENSMUSG00000038002__Cramp1	382.143	665.562	548.598	790.694	336.024	701.928	548.191	403.964	483.745	464.914	561.567	539.225	403.831	549.292	537.455	417.213	763.43	710.25
ENSMUSG00000038005__Hpf1	596.313	852.938	734.867	586.07	311.33	836.158	976.743	781.101	1259.79	1389.51	1118.92	666.132	638.8	1008.68	1015.84	429.504	772.711	893.36
ENSMUSG00000038007__Acer2	0	0	30.7969	0	0	0	130.987	0	60.9182	23.2928	0	0	0	0	25.0423	0	0	0
ENSMUSG00000038009__Dnajc22	0	0	0	0	0	0	0	0	0	0	0	0	0	0	0	0	0	0
ENSMUSG00000038010__Ccdc138	0	35.2387	24.9632	0	0	165.69	53.0874	33.1672	61.7233	56.6415	68.4169	46.8171	27.8998	28.0347	20.2986	131.311	84.8036	81.287
ENSMUSG00000038011__Dnah10	0	0	0	0	0	0	0	0	1.83073	1.4	1.69105	0	0	0	0	0	0	0
ENSMUSG00000038013__Wipf2	175.953	163.249	346.937	645.608	367.455	219.31	163.957	153.652	190.628	189.512	123.259	469.923	330.306	577.222	407.491	270.364	430.281	489.547
ENSMUSG00000038014__Fam120a	2951.36	2738.26	2924.96	2119.54	1358.89	1361.38	1356.13	1481.44	1563.51	2212.25	1939.59	2119.77	2099.7	2555.84	2328.73	1928.25	2105.17	2088.92
ENSMUSG00000038015__Prm2	0	0	0	0	0	0	0	0	0	0	0	0	0	0	0	0	0	0
ENSMUSG00000038020__Rapgefl1	0	12.0651	12.8204	0	162.944	48.6252	13.6322	0	0	9.69655	0	0	9.55241	0	0	0	6.22185	0
ENSMUSG00000038022__Mindy4	125.864	77.8509	41.3623	296.885	197.138	117.659	170.427	82.4338	61.3628	62.5675	66.1281	48.483	107.866	85.1613	75.6752	145.049	85.3121	121.218
ENSMUSG00000038023__Atp6v0a2	255.341	149.162	419.559	936.898	592.495	442.027	237.932	346.855	497.948	775.689	936.949	463.374	305.663	530.516	492.788	686.61	814.46	686.136
ENSMUSG00000038024__Dennd4c	378.577	375.466	450.452	492.678	381.673	301.016	426.513	216.597	403.081	470.48	607.482	233.325	262.11	459.304	540.701	436.282	493.428	637.009
ENSMUSG00000038025__Phf2	542.294	561.474	495.895	852.767	344.677	690.616	531.412	432.383	283.544	492.27	573.374	428.684	588.871	516.303	535.544	679.298	631.737	590.401
ENSMUSG00000038026__Kcnj9	0	0	0	0	0	0	0	0	0	0	0	0	0	0	0	0	0	0
ENSMUSG00000038028__Tigar	0	0	0	0	0	119.402	83.6864	0	0	23.8104	57.5209	59.0416	23.4565	0	0	0	30.5562	0
ENSMUSG00000038034__Igsf8	211.316	339.834	249.999	265.838	353.045	368.741	391.357	405.973	206.047	367.661	215.703	625.146	610.558	675.901	508.211	292.231	640.332	488.439
ENSMUSG00000038037__Socs1	0	0	0	190.954	253.595	302.709	127.298	106.042	78.9362	90.5467	109.371	0	0	0	0	0	58.0998	0
ENSMUSG00000038039__Gcc2	0	0	0	0	0	0	0	0	0	0	0	0	0	0	0	0	0	0
ENSMUSG00000038042__Ptpdc1	146.241	27.1363	48.0586	137.979	305.404	36.4552	112.423	0	19.0125	43.618	61.4669	45.0657	50.1313	57.5699	62.5255	134.825	97.9573	106.415
ENSMUSG00000038044__Cct8l1	0	0	0	0	0	0	8.02676	0	0	0	0	0	0	0	0	0	0	0
ENSMUSG00000038045__Sult6b1	0	0	0	0	0	0	0	0	0	0	0	0	0	0	0	0	0	0
ENSMUSG00000038046__Mrm3	432.113	515.46	669.448	388.289	257.832	192.354	345.131	431.253	381.211	306.865	407.726	608.734	619.721	698.659	758.799	142.28	334.733	383.135
ENSMUSG00000038047__Haus6	941.555	539.559	637.042	261.284	346.997	535.008	295.142	628.756	540.045	516.232	399.074	486.429	447.532	497.39	569.806	351.053	437.242	474.145
ENSMUSG00000038048__Cntnap5c	0	0	0	0	0	0	0	0	0	0	0	0	0	0	0	0	0	0
ENSMUSG00000038055__Dexi	269.428	83.3248	0	423.68	0	0	94.1472	0	0	66.9668	161.778	166.054	0	66.2903	215.99	0	85.9394	288.315
ENSMUSG00000038056__Kmt2c	469.326	517.689	532.961	672.421	402.941	516.726	471.04	418.95	432.2	574.186	549.522	355.142	274.526	441.365	409.684	751.199	783.434	862.712
ENSMUSG00000038057__Dbil5	0	0	0	0	0	0	0	0	0	0	0	0	0	0	0	0	0	0
ENSMUSG00000038058__Nod1	0	8.38488	0	170.538	113.241	135.172	208.426	0	52.8724	40.4328	32.559	0	13.2773	20.0122	14.4899	31.2448	69.1839	63.8282
ENSMUSG00000038059__Smim3	0	0	0	666.775	0	0	444.498	1110.83	137.815	210.781	0	130.666	207.648	104.326	0	1465.95	473.371	362.993
ENSMUSG00000038060__Dlec1	0	0	0	46.5991	0	0	7.7662	0	0	3.68273	4.44834	0	0	0	3.95933	0	0	3.17108
ENSMUSG00000038064__Cldn22	0	0	0	0	0	0	0	0	0	0	0	0	0	0	0	0	0	0
ENSMUSG00000038065__Mturn	0	51.9427	55.1945	528.224	0	104.671	176.067	0	0	83.4911	0	51.7572	0	41.3238	0	0	80.3589	71.8915
ENSMUSG00000038067__Csf3	0	0	0	0	0	0	0	0	0	0	0	0	0	0	0	0	0	0
ENSMUSG00000038068__Rnf144b	0	0	0	404.039	357.721	106.75	149.638	0	55.6736	21.2875	154.278	0	0	21.0724	22.8863	0	40.9777	36.6599
ENSMUSG00000038069__Cdkn2aip	183.44	212.744	271.275	288.463	287.318	428.704	448.701	480.571	357.732	398.951	509.427	268.514	190.896	214.386	232.84	211.401	424.211	569.268
ENSMUSG00000038070__Cntln	252.518	189.66	231.17	709.088	715.691	550.798	400.224	346.521	492.443	636.605	503.609	94.4912	189.909	244.081	294.011	561.231	417.112	455.513
ENSMUSG00000038071__Npy6r	0	0	0	0	0	0	0	0	0	0	0	0	0	0	0	0	0	0
ENSMUSG00000038072__Galnt11	0	0	0	133.574	88.6959	52.9368	178.091	74.1769	41.4124	126.676	51.0038	0	41.5977	62.6982	11.3492	391.561	189.659	199.974
ENSMUSG00000038074__Fkbp14	120.489	0	0	189.472	0	0	105.258	0	39.1617	0	0	0	29.5027	59.2907	32.1972	0	0	0
ENSMUSG00000038077__Kcna6	0	0	0	0	0	0	0	0	0	0	0	0	0	0	0	0	0	0
ENSMUSG00000038079__Tmem237	56.2284	17.3895	55.4345	707.361	352.277	175.209	235.777	294.611	201.03	125.781	236.336	34.6548	82.6076	96.8415	75.1268	64.7991	89.6758	96.272
ENSMUSG00000038080__Kdm1b	250.206	116.07	123.337	147.545	195.946	253.386	234.97	109.247	142.314	209.889	234.744	202.398	137.846	215.464	300.871	252.301	219.473	180.728
ENSMUSG00000038084__Opa1	1141.11	1270.46	1233.33	1116.52	794.35	869.176	828.495	775.039	1013.75	1361.4	1416.03	929.905	974.824	1160.47	1280.69	964.363	1067.67	1226.52
ENSMUSG00000038085__Cnbd2	0	49.7668	10.5765	50.6096	268.847	60.1715	16.8692	56.2095	62.7626	7.99935	28.9871	0	15.7609	31.6742	8.60017	37.0895	20.5313	55.1039
ENSMUSG00000038086__Hspb2	0	0	0	0	0	0	0	0	0	0	0	0	0	0	0	0	0	0
ENSMUSG00000038092__Hsd3b5	0	0	0	0	0	0	0	0	0	0	0	0	0	0	0	0	0	0
ENSMUSG00000038094__Atp13a4	0	0	0	0	0	0	0	0	6.67729	0	0	0	0	0	0	0	0	0
ENSMUSG00000038095__Sbno1	1600.28	1389.12	1595.61	1344.02	873.469	1053.97	940.457	968.688	1152.55	1161.62	1113.75	997.494	903.902	1454.13	1491.83	1466.98	1873.55	1778.62
ENSMUSG00000038102__Trappc11	573.962	512.038	551.349	451.283	599.322	522.787	524.546	346.996	602.7	438.952	569.973	571.435	491.885	564.873	625.295	661.448	619.644	694.514
ENSMUSG00000038112__AW551984	0	0	0	0	0	0	0	0	0	0	0	0	0	0	0	0	0	0
ENSMUSG00000038115__Ano2	0	0	0	0	0	0	0	0	0	0	0	0	0	0	0	0	0	0
ENSMUSG00000038116__Phf20	127.918	174.067	159.742	362.077	480.853	286.99	286.073	178.729	274.403	254.355	307.233	299.588	244.309	276.964	177.748	530.699	318.256	405.181
ENSMUSG00000038119__Cdon	20.6755	19.1827	6.79453	0	0	51.5404	28.8989	0	0	5.13894	6.20729	6.37139	10.1251	15.2611	0	0	13.1897	17.6999
ENSMUSG00000038121__Fam210a	755.185	613.076	372.261	593.771	788.552	941.271	791.661	906.771	859.08	703.885	736.855	756.336	693.421	859.355	756.752	652.721	572.093	727.311
ENSMUSG00000038122__Tbc1d32	19.9422	18.5023	39.3213	125.438	83.2935	49.7125	104.527	69.6588	64.8166	109.047	107.769	67.5997	39.064	63.7859	79.9345	45.9639	73.1512	153.649
ENSMUSG00000038126__Mphosph9	316.254	342.323	475.107	213.135	518.929	323.793	236.807	197.265	301.026	280.734	278.06	320.217	232.311	261.224	307.856	416.525	371.078	401.274
ENSMUSG00000038127__Ccdc50	155.19	15.9984	50.9997	325.386	324.095	419.101	515.173	135.521	218.574	154.292	248.49	79.7061	101.332	140.005	110.587	536.536	346.507	509.279
ENSMUSG00000038128__Camk4	0	0	0	0	0	0	0	0	0	0	0	0	0	0	0	0	0	0
ENSMUSG00000038132__Rbm24	0	0	0	0	0	0	0	0	0	0	0	0	0	0	0	0	0	0
ENSMUSG00000038135__Crygn	0	0	0	0	0	0	0	0	0	34.9392	0	0	0	0	0	0	0	0
ENSMUSG00000038141__Tmem181a	99.7368	92.5355	32.7762	78.4189	0	0	8.71285	87.0958	48.6249	37.1847	89.8302	46.1025	48.8425	61.3484	106.607	0	135.205	106.728
ENSMUSG00000038143__Stox2	0	0	0	0	0	0	17.0317	0	0	0	0	0	0	0	0	0	0	0
ENSMUSG00000038145__Snrk	172.664	85.4385	90.7873	162.91	216.352	301.295	241.339	60.312	157.135	111.582	82.9407	63.85	93.0117	93.4614	156.874	159.186	181.746	236.503
ENSMUSG00000038146__Notch3	0	0	0	34.8977	46.3456	13.8303	9.6934	9.68977	0	0	0	0	2.71697	2.7301	0	12.7875	15.927	4.74959
ENSMUSG00000038147__Cd84	75.0437	46.4169	123.307	1416.09	1410.47	935.354	2648.5	982.987	1487.84	1827.92	1306.74	555.014	330.75	295.421	501.33	1816.13	1855.09	2120.03
ENSMUSG00000038148__Cldn16	0	0	0	0	0	0	0	0	0	0	0	0	0	0	0	0	0	0
ENSMUSG00000038150__Ormdl3	503.865	467.484	386.362	0	0	209.341	616.236	440.004	382.123	459.201	252.121	310.543	493.5	371.914	179.524	387.111	160.718	359.457
ENSMUSG00000038151__Prdm1	0	0	0	45.9066	60.9659	18.1933	0	0	0	0	8.76447	0	0	0	0	0	4.65586	0
ENSMUSG00000038155__Gstp2	0	0	0	0	0	0	0	0	0	0	0	0	0	0	0	0	0	0
ENSMUSG00000038156__Spon1	0	0	0	0	0	0	0	0	0	0	0	0	0	0	0	0	0	0
ENSMUSG00000038160__Atg5	1030.85	492.703	554.345	0	391.419	116.806	605.817	654.691	365.509	442.563	478.299	317.669	504.824	322.805	726.226	1079.98	493.217	441.247
ENSMUSG00000038167__Plekhg6	0	0	0	0	137.096	0	57.3485	0	0	0	9.85447	0	0	0	0	0	0	0
ENSMUSG00000038168__P3h2	0	0	0	0	76.727	45.7934	57.7721	32.0836	71.6481	164.373	198.545	0	0	0	0	0	11.719	7.86313
ENSMUSG00000038170__Pde4dip	0	2.782	23.6493	183.893	18.7859	89.6968	105.302	39.2769	40.9323	67.0755	78.3194	19.4045	15.4183	8.85305	21.634	51.8333	64.5591	69.3078
ENSMUSG00000038172__Ttc39b	36.4982	33.8629	83.9601	401.759	381.109	272.951	274.205	159.362	106.764	199.577	186.28	78.7314	142.99	188.581	175.555	420.615	221.195	257.774
ENSMUSG00000038173__Enpp6	0	0	0	0	0	0	0	0	0	0	0	0	0	0	0	0	0	0
ENSMUSG00000038174__Hycc2	384.346	158.487	98.2384	67.1546	0	266.141	111.92	111.878	111.041	127.373	128.211	171.081	135.937	126.087	171.175	295.287	177.081	201.074
ENSMUSG00000038175__Mylip	0	125.548	38.1164	547.174	363.335	325.277	455.959	101.286	131.944	245.045	139.288	107.228	227.202	114.15	61.9881	200.499	416.209	409.588
ENSMUSG00000038178__Slc43a2	0	0	0	357.41	284.793	509.924	277.974	79.3914	29.5491	112.984	177.415	14.0081	11.1305	22.3686	24.2941	314.315	173.993	116.745
ENSMUSG00000038179__Slamf7	0	0	0	0	0	582.085	0	0	0	0	0	0	0	0	0	0	0	0
ENSMUSG00000038180__Spag4	171.166	35.2905	18.7499	0	0	35.5572	59.8112	49.8239	74.1768	155.993	17.1294	17.5822	27.9408	42.1138	30.4927	65.752	109.194	24.4219
ENSMUSG00000038181__Chpf2	269.077	364.072	486.343	740.476	491.692	482.111	311.457	264.345	349.824	326.039	494.8	373.137	362.371	413.776	269.636	465.138	493.509	547.086
ENSMUSG00000038187__Btbd10	0	92.7142	98.5185	235.711	104.345	62.2766	183.323	87.2641	97.4377	161.445	135.006	107.78	110.108	110.64	120.164	230.323	151.404	85.5476
ENSMUSG00000038188__Scarf1	0	19.4864	20.7064	1089.91	1447.44	942.417	1078.85	330.137	389.105	485.489	832.337	0	0	7.75136	0	0	20.0979	26.9702
ENSMUSG00000038192__Cer1	0	0	0	0	0	0	0	0	0	0	0	0	0	0	0	0	0	0
ENSMUSG00000038193__Hand2	0	0	0	0	0	0	0	0	0	0	0	0	0	0	0	0	0	0
ENSMUSG00000038195__Rilp	0	0	0	0	0	0	48.8548	0	22.7208	69.5007	125.924	21.5422	0	0	0	0	11.1489	14.9612
ENSMUSG00000038199__Iqca1l	0	0	0	0	0	0	0	0	0	0	0	0	0	0	0	0	0	0
ENSMUSG00000038201__Kcna7	0	0	0	0	0	0	0	0	0	0	0	0	0	0	0	0	0	0
ENSMUSG00000038203__Hoxa13	0	0	0	0	0	0	0	0	0	0	0	0	0	0	0	0	0	0
ENSMUSG00000038204__Asb10	0	0	0	0	0	0	0	0	0	0	0	0	0	0	0	0	0	0
ENSMUSG00000038205__Prkab2	190.184	58.8175	31.2498	0	0	0	83.071	0	30.907	189.083	28.549	58.6075	69.852	70.1897	127.053	109.587	75.8288	40.7032
ENSMUSG00000038206__Fbxo8	323.313	224.977	185.937	254.208	337.599	302.236	141.221	141.168	315.252	160.72	72.7999	74.7245	98.957	178.984	107.995	279.446	232.036	259.483
ENSMUSG00000038208__Pgap3	80.5765	99.6782	132.398	380.124	336.547	150.647	84.4685	351.82	78.5674	40.0549	24.191	223.475	78.919	218.077	215.317	185.717	308.418	189.695
ENSMUSG00000038209__Itln1	0	0	0	0	0	0	0	0	0	0	0	0	0	0	0	0	0	0
ENSMUSG00000038210__Hoxa11	0	0	0	0	0	0	0	0	0	0	0	0	0	0	0	0	0	0
ENSMUSG00000038212__Mfsd14b	1069.23	1149.49	1221.45	720.59	956.973	698.078	435.894	533.548	695.043	632.757	428.01	1114	835.291	1052.29	1170.09	645.44	633.38	762.785
ENSMUSG00000038213__Tapbpl	114.447	212.368	131.637	449.926	358.512	463.607	229.952	99.9418	130.192	170.676	103.08	141.073	154.128	112.635	91.7478	263.784	200.779	257.187
ENSMUSG00000038214__Bend3	344.45	358.317	421.911	295.448	130.789	97.5742	191.486	246.104	101.776	272.407	253.83	241.241	207.019	308.178	267.764	216.52	254.697	234.561
ENSMUSG00000038215__Cep44	384.135	316.799	378.711	302.029	668.513	319.193	324.388	223.632	395.365	286.432	230.653	355.126	297.851	267.787	513.243	295.125	500.32	520.679
ENSMUSG00000038216__Pnmt	0	0	0	0	0	0	0	0	0	0	0	0	0	0	0	0	0	0
ENSMUSG00000038217__Tlcd2	166.335	154.325	136.655	130.782	0	155.491	290.615	363.133	81.0936	82.6857	74.9067	76.8869	40.7283	184.163	133.344	191.689	159.167	160.195
ENSMUSG00000038224__Serpinf2	0	16.1491	0	0	0	0	9.12328	0	0	0	0	0	0	0	0	0	0	0
ENSMUSG00000038225__Primpol	143.077	206.494	313.459	0	298.797	267.499	116.657	124.943	108.507	237.08	128.865	88.1813	105.1	152.545	216.653	714.503	357.491	326.627
ENSMUSG00000038227__Hoxa9	190.184	58.8175	93.7495	1644.88	1985.88	711.144	1063.31	249.12	185.442	165.447	28.549	117.215	162.988	233.966	50.8211	438.347	545.968	529.142
ENSMUSG00000038233__Gask1a	0	0	0	0	0	0	15.1055	0	0	0	0	26.6427	0	0	11.5515	0	13.7886	37.0071
ENSMUSG00000038235__F11r	0	0	0	1621.53	358.909	749.733	1621.46	300.157	111.717	619.387	361.178	0	0	0	0	0	54.8185	36.7817
ENSMUSG00000038236__Hoxa7	158.519	0	0	249.274	662.094	98.7902	290.808	69.214	25.7611	19.7001	47.5914	24.4248	0	19.5011	42.3596	0	290.737	169.632
ENSMUSG00000038239__Hrc	0	0	0	0	73.0931	0	0	0	0	0	0	0	0	0	0	0	0	0
ENSMUSG00000038240__Pdss2	124.053	345.288	224.219	97.5379	388.603	115.966	303.438	324.991	221.76	339.17	167.597	344.055	243.002	305.222	265.196	214.443	336.338	212.399
ENSMUSG00000038241__Cep250	334.417	449.247	522.018	903.851	785.685	566.617	469.252	538.434	407.598	537.683	674.563	444.422	458.041	496.253	474.741	782.825	700.015	632.964
ENSMUSG00000038242__Aox4	38.6912	23.9317	12.715	0	0	0	3.38	0	0	0	5.80802	0	0	0	5.16953	0	0	0
ENSMUSG00000038244__Mical2	0	0	0	0	0	0	21.6569	0	8.05755	9.2427	11.1642	3.81978	9.10531	3.04978	3.3123	0	3.95376	5.30573
ENSMUSG00000038246__Fam50b	0	0	0	0	0	0	0	0	0	0	0	0	0	0	0	0	0	0
ENSMUSG00000038248__Sobp	0	0	0	0	0	0	0	0	0	0	0	0	0	0	0	0	0	0
ENSMUSG00000038250__Usp38	371.981	360.462	440.074	350.968	258.945	401.823	264.298	281.524	378.826	591.722	528.608	313.322	267.174	390.496	377.723	400.102	419.232	652.813
ENSMUSG00000038252__Ncapd2	2822.32	3629.2	3825.9	1839.5	2210.27	2511.04	1537.71	2497.04	2287.25	3073.65	3550.98	2660.69	2709.7	3280.16	3408.7	2353.79	2691.82	3282.44
ENSMUSG00000038253__Hoxa5	0	0	0	150.086	398.641	59.4807	166.755	0	31.0211	71.1677	28.6543	0	0	0	25.5043	0	45.6652	81.7069
ENSMUSG00000038255__Neurod2	0	0	0	0	0	0	0	0	0	0	0	0	0	0	0	0	0	0
ENSMUSG00000038256__Bcl9	18.1382	11.219	23.8428	256.704	265.155	180.861	205.988	47.5179	100.22	171.315	130.693	50.3054	44.4127	89.2548	14.5407	167.223	211.172	124.222
ENSMUSG00000038257__Glra3	0	0	0	0	0	0	0	0	0	0	0	0	0	0	0	0	0	0
ENSMUSG00000038259__Gdf5	0	0	0	0	0	0	0	0	0	0	0	0	0	0	0	0	0	0
ENSMUSG00000038260__Trpm4	0	0	0	66.714	132.898	92.5382	74.1235	18.5239	34.4726	42.1792	57.3165	6.53686	0	15.6574	28.342	0	37.2138	22.6995
ENSMUSG00000038264__Sema7a	0	0	0	978.605	731.041	218.155	387.348	0	12.6417	19.3348	35.0315	0	0	9.56973	0	0	0	0
ENSMUSG00000038267__Slc22a23	299.885	614.43	665.214	0	0	70.0838	6.54937	196.407	121.836	18.6342	157.557	358.1	165.215	433.481	370.626	43.1994	125.546	112.317
ENSMUSG00000038268__Ovca2	915.578	814.076	488.936	0	956.032	142.648	439.909	199.884	520.77	625.814	515.398	634.828	952.79	1041.87	611.652	131.892	419.81	636.844
ENSMUSG00000038271__Iffo1	222.975	262.042	263.792	280.505	279.392	389.086	264.911	272.6	304.381	177.347	267.77	137.424	185.63	142.638	226.417	873.67	576.09	658.55
ENSMUSG00000038274__Fau	0	0	0	0	0	0	33.7244	0	0	47.9762	0	0	47.2631	0	0	0	0	0
ENSMUSG00000038276__Asic3	0	0	0	0	0	0	0	0	0	0	0	0	0	0	0	0	0	10.3534
ENSMUSG00000038279__Nop2	2635.31	2384.66	2127.66	1125.55	2242.17	1176	1216.45	1846.72	1565.02	1859.91	1894.93	2717.03	2875.85	2609.59	2556.01	2174.64	1520.32	1615.43
ENSMUSG00000038280__Ostm1	654.505	179.925	382.379	800.505	303.744	362.57	266.824	508.045	827.277	1283.35	960.659	268.924	195.874	286.285	330.361	335.231	405.937	389.103
ENSMUSG00000038286__Bphl	352.706	327.239	318.748	415.977	1657.3	714.377	585.424	693.006	745.14	525.994	900.072	244.553	410.222	303.73	377	406.467	421.884	566.145
ENSMUSG00000038290__Smg6	594.668	551.732	716.555	1076.81	978.457	842.275	868.97	739.607	702.837	873.399	746.596	644.165	591.26	691.661	746.383	1038.35	1186.95	1207.15
ENSMUSG00000038291__Snx25	77.1069	111.284	118.25	202.087	161.028	208.232	134.719	89.7788	75.1842	249.146	131.18	87.125	75.5207	113.829	89.2862	59.24	122.974	104.515
ENSMUSG00000038292__Kash5	0	0	13.097	0	0	0	13.9262	0	0	19.8114	11.9651	24.5628	0	19.6113	21.2994	45.9285	38.1364	42.6475
ENSMUSG00000038295__Atg9b	56.0457	25.9995	36.8362	0	0	0	19.5842	24.4711	9.10803	6.96513	25.2394	8.63555	20.5848	13.7895	14.9765	0	8.93844	17.9923
ENSMUSG00000038296__Galnt18	0	0	0	0	0	25.8736	14.5074	0	0	0	0	0	0	0	0	0	0	0
ENSMUSG00000038298__Pdzk1	0	0	0	0	0	0	0	0	0	0	0	0	0	0	0	0	0	0
ENSMUSG00000038299__Wdr36	1361.32	1464.76	1295.5	668.968	651.507	848.382	1040.57	866.82	1345.81	1325.24	1490.06	1179.86	1437.48	1904.97	1834.02	915.145	1121.73	1311.07
ENSMUSG00000038300__Pth2	0	0	0	0	0	0	0	0	0	0	0	0	0	0	0	0	0	0
ENSMUSG00000038301__Snx10	126.377	0	166.123	1987.29	2111.37	1653.93	2318.41	772.514	410.751	408.345	303.531	467.332	185.665	373.126	641.637	2330.23	1713.19	1487.59
ENSMUSG00000038302__Afg1l	262.856	195.102	172.763	248.008	219.577	32.7627	183.702	137.725	153.781	196	173.615	194.405	244.577	258.694	112.385	242.338	125.765	146.267
ENSMUSG00000038304__Cd160	0	0	0	0	0	86.6627	0	0	0	0	0	0	0	0	0	0	0	0
ENSMUSG00000038305__Spats2l	0	0	0	0	0	0	0	0	0	0	0	0	0	0	0	0	0	9.56069
ENSMUSG00000038312__Edem2	268.496	193.752	279.41	703.69	654.171	641.424	531.655	429.854	276.345	456.023	322.436	193.06	186.272	363.335	322.863	206.281	363.978	478.862
ENSMUSG00000038319__Kcnh2	0	6.67154	0	101.768	0	13.4439	22.6142	0	0	0	0	0	5.28211	0	0	0	0	0
ENSMUSG00000038323__1700066M21Rik	141.339	65.567	23.2239	0	0	132.125	61.7359	61.7127	45.9383	122.955	21.2167	65.3329	69.2158	52.1629	75.5374	81.4415	45.0829	75.6235
ENSMUSG00000038324__Trpc4ap	1166.85	821.971	1118.42	1936.82	1895.29	1353.37	1772.52	1188.78	1474.86	1272.87	1819.69	888.953	849.195	1499.26	1602.33	1568.82	1628.32	2018.64
ENSMUSG00000038327__Serpinb9f	0	0	0	0	0	0	0	0	0	0	0	0	0	0	0	0	0	0
ENSMUSG00000038330__Pramel32	0	0	0	0	0	0	0	0	0	0	0	0	0	0	0	0	0	0
ENSMUSG00000038331__Satb2	34.9056	0	0	54.8897	72.8959	21.7534	12.1972	0	0	0	20.959	10.7566	0	8.58822	9.32749	40.2262	5.56692	14.941
ENSMUSG00000038332__Sesn1	264.83	204.757	362.626	763.492	553.063	825.218	1102.78	539.618	329.956	526.592	596.313	285.636	194.537	466.973	424.608	203.465	513.876	547.896
ENSMUSG00000038335__Tsr1	2091.08	2168.93	2040.41	1062.36	671.839	1222.98	961.144	1488.93	1484.77	1143.43	1342.51	1606.02	1433.65	1947.15	2080.38	1223.45	1241.63	1204.9
ENSMUSG00000038342__Mlxip	271.122	310.241	285.114	596.883	792.685	489.999	497.381	331.463	299.61	458.238	341.87	417.747	265.545	333.536	398.471	656.142	575.091	823.963
ENSMUSG00000038344__Txlng	0	212.099	80.492	154.065	204.605	213.702	248.206	85.5563	127.374	206.988	220.606	196.246	131.943	204.897	235.625	338.723	218.755	220.168
ENSMUSG00000038346__Zfp384	122.583	214.828	308.845	578.293	511.998	152.789	257.008	107.047	239.053	548.43	404.827	239.244	170.087	251.338	218.378	235.447	267.186	376.039
ENSMUSG00000038349__Plcl1	0	0	0	111.23	0	132.246	160.66	0	7.66336	0	14.1574	0	0	5.80116	0	0	3.76034	5.04616
ENSMUSG00000038351__Sgsm2	172.27	98.9432	177.925	193.498	51.3947	138.034	154.792	236.399	63.9902	116.22	88.6621	151.677	114.493	145.321	92.0679	226.889	247.27	263.351
ENSMUSG00000038352__Arl5c	0	0	0	0	556.864	0	23.2941	0	0	33.1382	0	0	0	0	0	0	0	0
ENSMUSG00000038354__Ankrd35	0	0	0	0	0	0	0	22.6246	16.8415	25.7582	46.6697	0	0	0	0	29.8573	0	0
ENSMUSG00000038357__Camp	0	0	0	0	0	186.35	0	0	0	0	0	0	0	0	0	0	47.6889	0
ENSMUSG00000038365__Fbxo25	0	169.744	157.824	323.66	573.112	256.54	431.529	119.824	245.289	170.526	267.77	190.28	117.593	118.162	128.333	158.13	284.489	352.402
ENSMUSG00000038366__Lasp1	391.895	151.5	386.362	2310.98	3887.5	1404.33	1746	1711.13	1305.59	1144.52	1058.91	362.301	959.583	530.322	523.611	2483.97	1640.66	1677.47
ENSMUSG00000038368__Focad	862.648	1084.94	1223.73	542.612	240.204	492.807	371.774	514.764	560.759	539.606	612.938	700.032	704.086	1107.22	1310.1	414.224	614.521	640.03
ENSMUSG00000038369__Ncoa6	361.546	439.544	467.061	235.257	208.287	217.548	311.484	283.061	243.125	495.795	430.436	230.513	280.845	404.899	426.427	316.083	489.125	466.936
ENSMUSG00000038370__Pcp4l1	0	0	0	0	2348.51	934.45	1178.89	0	0	186.342	112.541	0	0	0	0	0	0	160.453
ENSMUSG00000038371__Sbf2	0	4.15542	0	42.258	28.0602	33.4946	28.1708	0	0	6.67929	8.06787	0	0	0	3.59048	15.4845	0	5.75132
ENSMUSG00000038372__Gmds	138.687	171.564	227.881	218.087	289.629	432.152	460.387	666.1	653.605	482.592	687.012	213.689	203.751	204.736	148.24	79.9131	243.303	341.34
ENSMUSG00000038374__Rbm8a	4112.82	5935.79	4550.33	3018.16	3149.33	1794.19	3305.46	3950.7	3386.45	2828.22	2881.13	3379.77	5135.97	4148.88	3700.06	5213.69	2820.51	2347.27
ENSMUSG00000038375__Trp53inp2	116.509	0	38.2881	183.213	0	72.6093	40.7123	101.743	0	28.9586	0	0	28.5281	0	0	0	0	0
ENSMUSG00000038379__Ttk	902.632	895.215	726.23	489.45	325.005	698.308	396.982	407.705	647.448	820.041	756.909	623.454	563.972	804.099	998.075	215.217	441.797	499.607
ENSMUSG00000038383__Pigu	889.853	990.724	955.27	93.2873	743.337	850.328	1129.77	621.656	809.821	766.739	730.225	932.342	653.661	904.954	871.885	546.928	596.056	558.643
ENSMUSG00000038384__Setd1b	831.424	763.357	815.415	878.429	732.51	485.764	537.93	782.769	418.013	904.102	803.444	708.588	493.046	626.478	621.391	868.327	754.16	934.192
ENSMUSG00000038387__Rras	0	36.5259	0	0	246.648	73.604	350.795	103.136	0	58.7106	0	0	0	0	0	0	75.3441	75.8307
ENSMUSG00000038388__Pals2	733.761	439.671	678.188	649.042	191.545	800.247	857.34	440.524	611.126	1048.67	784.793	494.63	437.937	462.622	477.934	475.653	585.119	687.048
ENSMUSG00000038390__Gpr162	0	0	0	0	0	0	15.3449	0	0	10.9148	0	0	0	0	0	0	0	0
ENSMUSG00000038393__Txnip	1559.7	2090.24	2968.58	15942.3	28500.8	16767.3	32859.7	7037.11	6400.08	4232.03	4467.99	5307.07	3262.1	4780.9	5261.9	19846.8	19091.5	18248.1
ENSMUSG00000038398__Upf3a	366.88	321.48	442.078	384.617	255.394	419.177	235.034	427.174	417.354	440.746	550.732	226.117	434.194	315.937	392.151	422.803	429.087	379.512
ENSMUSG00000038400__Pmepa1	0	0	0	0	0	0	28.8758	0	0	20.5393	24.8093	0	0	40.6637	0	0	26.3584	53.0573
ENSMUSG00000038402__Foxf2	0	0	0	0	0	0	0	0	0	0	0	0	0	0	0	0	0	0
ENSMUSG00000038403__Hjv	0	0	0	0	0	0	0	0	0	0	0	0	0	0	0	0	0	0
ENSMUSG00000038406__Scaf1	740.766	941.829	1136.03	1100.15	902.412	666.827	693.858	682.817	481.53	900.136	846.34	1065.28	937.139	1184.68	1039.22	1233.09	1066.55	1246.29
ENSMUSG00000038412__Higd1a	0	471.862	573.031	0	0	0	456.984	380.677	566.744	379.228	196.314	537.345	533.701	589.909	698.933	753.562	173.81	93.2973
ENSMUSG00000038415__Foxq1	0	0	0	0	0	0	0	0	0	0	0	0	0	0	0	0	0	0
ENSMUSG00000038416__Cdc16	583.109	450.839	465.376	523.971	782.838	778.708	647.66	436.461	690.406	879.95	587.714	539.075	407.939	655.858	667.794	239.997	631.052	730.954
ENSMUSG00000038417__Fig4	113.943	352.387	290.197	537.532	535.399	372.802	432.994	472.632	444.407	325.689	256.564	456.467	432.447	518.641	441.494	426.761	449.762	518.204
ENSMUSG00000038418__Egr1	48.4365	14.9797	15.9175	533.17	2427.68	422.602	3977.45	126.892	173.172	300.974	145.418	44.7787	118.6	143.008	25.8864	558.194	988.785	642.715
ENSMUSG00000038421__Fcrla	0	0	0	0	0	273.208	0	0	0	0	0	0	0	0	0	0	0	0
ENSMUSG00000038422__Hdhd3	0	95.2283	101.19	0	0	127.931	107.597	0	66.7199	0	30.8148	94.8883	100.528	126.267	109.709	0	114.586	21.9668
ENSMUSG00000038425__Poli	273.825	232.883	236.214	915.014	357.405	319.968	358.814	149.45	200.248	382.836	277.455	200.408	243.049	286.332	256.101	236.672	382.121	300.346
ENSMUSG00000038429__Usp5	2318.52	2365.3	2632.12	1893.98	2326.64	2026.64	1736.08	2708.32	2006.26	2200.32	2603.51	2783.68	2646.84	2592.96	2832.26	2637.22	2516.35	2609.94
ENSMUSG00000038437__Mllt6	23.3019	21.6194	76.5762	842.78	437.966	363.047	443.764	61.0455	159.046	254.836	237.857	193.88	154.052	160.53	205.482	268.537	401.36	324.159
ENSMUSG00000038446__Cdc40	1159.47	855.085	835.341	1192.15	651.915	1000.51	1051.85	895.685	724.716	942.154	776.532	700.864	545.97	680.276	774.583	770.886	1017.05	1002.14
ENSMUSG00000038451__Spsb2	85.4573	26.429	84.2507	0	0	159.772	149.308	74.6262	194.428	42.4812	51.3127	184.342	83.6993	189.234	91.3436	295.45	136.291	219.475
ENSMUSG00000038453__Srcin1	0	0	0	0	0	0	0	0	0	0	0	0	0	0	0	0	0	0
ENSMUSG00000038456__Dennd2a	0	0	0	0	53.9619	0	18.0582	0	0	0	0	0	0	0	0	0	0	0
ENSMUSG00000038457__Tmem255b	0	0	0	0	0	0	0	0	0	0	0	0	0	0	0	0	0	0
ENSMUSG00000038459__Abhd17c	322.306	174.437	185.357	126.708	168.274	351.51	323.796	140.728	183.324	280.384	362.866	273.136	256.487	356.853	301.443	0	334.119	293.165
ENSMUSG00000038462__Uqcrfs1	3197.86	3606.9	4018.16	2366.45	1178.53	2813.54	1988.39	1889.08	2537.3	2361.13	2654.33	3362.15	2993.9	3586.91	4197.27	1734.26	2175.05	1831.79
ENSMUSG00000038463__Olfml2b	0	0	0	0	0	0	6.04962	0	0	0	0	0	0	0	0	0	0	0
ENSMUSG00000038467__Chmp4b	1724.34	817.694	1284.44	2350.01	1440.42	2220.88	1887.96	1505.79	1345.07	2371.52	2346.85	1523.27	1688.87	1216.21	1443.77	1457.26	1540.03	1648.39
ENSMUSG00000038473__Nos1ap	0	47.1464	16.6993	79.9082	636.729	443.359	319.62	221.875	231.226	467.321	320.377	31.3187	0	12.5027	0	0	40.5215	10.8755
ENSMUSG00000038481__Cdk19	51.524	207.15	118.525	891.247	430.405	674.312	495.117	359.95	351.675	589.095	417.657	222.288	176.624	202.832	234.06	593.777	698.471	650.603
ENSMUSG00000038482__Tfdp1	1120.96	866.685	1146.06	979.293	390.162	388.104	478.745	652.59	708.43	1129.94	635.685	575.726	1082.65	1057.24	732.215	430.607	913.744	892.989
ENSMUSG00000038485__Socs7	318.83	283.484	288.134	438.695	83.2293	223.534	215.857	139.21	194.3	178.303	299.126	466.692	234.203	196.113	159.746	0	375.008	358.239
ENSMUSG00000038486__Sv2a	0	10.7661	11.44	54.742	0	43.3897	24.3287	60.7991	0	25.9575	31.3539	0	0	0	0	40.1179	0	22.3512
ENSMUSG00000038489__Polr2l	0	0	374.998	1794.41	794.35	0	66.4568	664.319	123.628	189.083	0	234.43	93.136	187.173	101.642	1315.04	60.6631	244.219
ENSMUSG00000038495__Otud7b	276.796	332.903	323.423	531.993	64.2281	536.67	349.274	322.286	199.922	420.434	572.473	274.849	376.531	272.413	304.081	567.088	451.258	454.173
ENSMUSG00000038496__Slc19a3	0	0	0	0	0	0	0	0	0	0	0	0	0	0	0	0	0	0
ENSMUSG00000038497__Tmco3	281.142	86.9476	161.684	442.101	73.3911	197.111	128.941	153.443	182.755	209.635	84.4057	97.4667	60.2347	155.638	103.299	202.497	162.537	135.383
ENSMUSG00000038498__Catsper1	0	0	0	0	0	0	0	0	0	0	0	0	0	0	0	0	0	0
ENSMUSG00000038500__Prr3	321.084	364.101	105.517	336.606	670.541	133.401	299.193	560.777	208.718	266.02	257.059	197.891	393.098	184.333	486.2	123.342	443.803	320.685
ENSMUSG00000038502__Ptov1	1426.61	652.211	1121.1	2731.06	1813.48	1236.97	1853.14	812.477	1088.64	1433.76	1843.57	1357.11	1108.7	1083.54	1359.13	2001.47	2255.44	2243.46
ENSMUSG00000038503__Mesd	1449.47	1942.52	1778.32	911.73	2018.03	1083.99	1840.27	2193.99	1915.85	1729.3	1624.63	2144.03	2366.1	1949.58	1988.29	1447.69	1818.53	1716.53
ENSMUSG00000038506__Dcun1d2	370.825	286.709	426.521	1166.26	387.21	751.077	647.895	323.826	512.237	345.635	500.989	514.233	272.398	501.811	470.687	213.674	384.417	476.184
ENSMUSG00000038507__Parp12	145.309	123.583	179.072	685.505	606.919	520.707	431.596	253.785	129.879	279.906	359.91	123.141	160.11	214.512	135.904	125.594	254.921	404.288
ENSMUSG00000038508__Gdf15	0	0	0	0	0	53.0239	29.7307	0	0	21.1474	0	0	0	0	0	0	0	0
ENSMUSG00000038510__Rpf2	1769.27	3100.66	2768.72	397.459	703.789	945.104	559.363	809.301	1533.47	1026.1	1264.71	1557.77	1650.36	2135.11	1823.6	970.931	1061.51	1262.2
ENSMUSG00000038515__Grtp1	0	41.7348	66.5214	106.104	0	168.201	117.889	117.844	87.7222	150.937	364.633	20.7929	66.0861	0	18.0304	0	32.2833	28.8816
ENSMUSG00000038517__Tbkbp1	0	0	0	859.76	790.476	314.522	573.15	146.906	13.6694	83.6269	138.892	0	0	10.3478	0	0	0	0
ENSMUSG00000038518__Jarid2	781.712	687.098	615.188	711.675	945.134	576.909	754.775	1095.81	829.081	1273.15	1334.02	633.93	554.075	602.307	758.598	971.986	1295.93	1100.67
ENSMUSG00000038520__Tbc1d17	79.3813	417.348	469.563	998.628	497.332	643.122	811.351	277.281	335.408	315.686	619.637	440.32	466.49	312.497	530.307	960.551	702.637	959.889
ENSMUSG00000038521__C1s1	0	0	0	0	0	0	0	0	0	0	0	0	0	0	0	0	0	0
ENSMUSG00000038522__Mfsd4b1	0	0	0	0	0	0	0	0	0	0	0	0	0	0	0	0	0	0
ENSMUSG00000038523__1700003F12Rik	0	0	0	0	0	0	0	0	0	0	0	0	30.0154	0	0	0	0	0
ENSMUSG00000038524__Fchsd1	37.2696	34.5786	36.7433	293.035	233.498	232.266	306.046	325.459	36.3402	157.478	201.406	103.365	100.383	119.208	89.6326	472.454	178.318	223.34
ENSMUSG00000038525__Armc10	159.661	98.7553	78.7033	125.535	500.147	447.757	362.641	209.138	311.36	297.63	335.539	147.604	97.7353	98.2079	106.662	0	267.367	222.109
ENSMUSG00000038526__Car14	0	0	0	0	0	0	0	0	0	0	0	0	0	0	0	0	0	0
ENSMUSG00000038527__C1rl	53.5509	16.5614	0	168.419	447.336	100.12	261.975	46.7637	0	53.2407	80.3864	33.0046	0	13.1757	28.6197	0	51.2433	11.461
ENSMUSG00000038528__Mfsd4b5	0	0	0	0	0	0	0	0	0	0	0	0	0	0	0	0	0	0
ENSMUSG00000038530__Rgs4	0	0	0	0	0	0	0	0	0	0	0	0	0	0	0	0	20.0247	26.872
ENSMUSG00000038533__Cbfa2t2	177.482	120.756	151.646	223.275	296.519	287.581	316.293	154.988	161.52	308.795	255.765	295.343	165.14	340.61	151.766	245.442	334.008	372.25
ENSMUSG00000038534__Osbpl7	339.518	305.458	415.869	291.217	386.748	480.885	318.168	431.253	260.829	329.88	370.66	361.436	536.588	455.647	338.16	533.549	531.634	620.943
ENSMUSG00000038535__Zfp280d	888.138	730.046	729.665	514.542	390.476	495.23	526.771	306.147	486.171	580.917	449.079	540.177	509.331	586.549	743.213	673.364	711.951	680.284
ENSMUSG00000038537__Mc3r	0	0	0	0	0	0	0	0	0	0	0	0	0	0	0	0	0	0
ENSMUSG00000038538__Ubn2	306.322	479.595	421.537	632.227	359.839	393.735	448.227	384.528	510.252	471.097	494.314	471.983	375.026	400.392	491.133	595.71	671.739	819.488
ENSMUSG00000038539__Atf5	0	225.329	59.8589	286.432	190.197	56.758	79.561	79.5312	59.2022	45.2733	27.3427	0	66.9005	156.856	73.0106	104.956	29.0499	38.9834
ENSMUSG00000038540__Tmc3	0	21.218	15.0309	0	0	0	0	0	0	0	0	0	0	5.62676	0	0	0	0
ENSMUSG00000038541__Srd5a2	0	0	0	0	0	0	0	0	0	0	0	0	0	0	0	0	0	0
ENSMUSG00000038542__Pcid2	823.459	626.874	666.119	597.648	529.135	592.136	885.368	608.462	741.163	645.505	532.479	566.076	558.36	638.984	626.282	364.991	727.363	881.184
ENSMUSG00000038543__BC028528	0	0	0	818.925	362.522	865.464	1395.15	0	394.946	86.2928	0	213.976	42.505	85.4211	92.7741	0	470.648	371.52
ENSMUSG00000038544__Inip	985.336	761.827	890.472	0	0	767.584	774.697	430.226	880.703	857.175	813.51	1366.39	1085.7	1090.95	724.08	567.763	1021.45	579.924
ENSMUSG00000038545__Cul7	76.5239	123.064	150.887	1155.22	1182.6	581.82	866.377	467.775	338.258	540.173	560.574	287.697	254.829	440.576	396.705	687.867	849.427	799.229
ENSMUSG00000038546__Ranbp9	287.656	422.57	508.107	565.43	525.641	739.484	741.311	627.994	490.846	813.284	809.637	443.222	537.064	690.058	749.458	621.567	791.375	1008.11
ENSMUSG00000038550__Ciart	0	0	0	0	0	42.3078	11.8611	0	0	33.7471	20.3814	0	0	0	0	0	10.827	14.5292
ENSMUSG00000038552__Fndc4	0	0	0	0	0	0	19.4787	0	0	0	0	0	0	0	0	0	0	0
ENSMUSG00000038555__Reep2	0	0	33.3332	159.503	211.827	189.638	283.549	531.455	428.577	655.487	883.115	31.2573	24.8363	49.9127	0	0	16.1768	43.4168
ENSMUSG00000038560__Sp6	0	0	0	0	0	0	11.9869	0	0	0	0	0	0	0	0	0	0	0
ENSMUSG00000038563__Efl1	427.088	535.287	590.959	388.823	281.658	350.216	286.696	549.622	452.969	435.789	425.158	477.96	456.831	541.998	546.606	259.046	448.119	500.325
ENSMUSG00000038564__Ift172	147.8	155.413	189.428	534.563	617.324	248.697	382.184	258.135	220.976	312.257	239.616	186.74	195.426	170.915	288.315	289.559	282.863	309.996
ENSMUSG00000038567__Cyp24a1	0	0	0	0	0	0	0	0	0	0	0	0	0	0	0	0	0	0
ENSMUSG00000038569__Rad9b	363.444	56.2003	139.344	95.2536	506.003	37.75	148.166	105.793	137.815	120.446	36.3715	37.3331	59.3279	74.5184	64.7463	279.228	202.873	220.389
ENSMUSG00000038570__Saxo2	0	0	0	0	0	0	0	0	0	0	0	0	0	0	12.6897	0	7.5736	0
ENSMUSG00000038572__Bpifb5	0	0	0	0	0	32.8295	101.242	0	0	0	0	0	0	0	0	0	0	0
ENSMUSG00000038576__Susd4	0	0	0	0	0	0	0	0	0	0	0	0	0	0	0	0	0	0
ENSMUSG00000038578__Susd1	515.24	881.716	948.202	3078.85	2582.43	1519.88	2010.47	1319.82	1473.69	1664.83	1381.88	709.205	866.301	1064.87	1064.75	3008.47	2673.36	2528.9
ENSMUSG00000038580__Sct	0	0	0	0	0	0	0	0	0	0	0	0	0	0	0	0	0	0
ENSMUSG00000038582__Pptc7	332.67	154.325	355.304	0	173.684	310.983	159.838	145.253	108.125	351.414	324.595	384.435	183.277	204.626	266.688	191.689	265.279	338.19
ENSMUSG00000038583__Pln	0	0	0	0	0	0	0	0	0	0	0	0	0	0	0	0	0	0
ENSMUSG00000038587__Akap12	0	4.64528	0	0	0	271.463	7.87294	26.2333	0	11.2	22.5474	4.6287	0	0	0	0	0	3.21466
ENSMUSG00000038591__Colec10	0	0	0	0	0	0	0	0	0	0	0	0	0	0	0	0	0	0
ENSMUSG00000038593__Tctn1	129.975	80.3938	156.616	0	271.436	54.0009	105.975	37.8339	98.5711	86.1483	39.0217	93.4578	63.6507	181.216	104.196	49.9289	131.284	139.086
ENSMUSG00000038594__Cep85l	224.356	257.718	368.647	352.804	401.605	439.435	319.19	167.932	135.424	191.192	173.204	148.153	109.87	291.776	231.245	295.49	342.48	418.431
ENSMUSG00000038598__Shoc1	0	0	0	0	0	0	0	0	0	0	0	0	0	0	0	0	0	0
ENSMUSG00000038599__Capn8	0	0	0	0	0	0	0	0	0	0	0	0	0	0	0	0	0	0
ENSMUSG00000038600__Atp6v0a4	0	47.9567	30.5754	0	0	0	0	0	0	0	0	0	0	15.2611	0	0	0	0
ENSMUSG00000038602__Slc35f1	0	0	0	0	0	0	0	0	0	0	0	0	0	0	0	0	0	0
ENSMUSG00000038604__Ripor1	1732.79	1620.75	1687.49	2425.78	1676.96	1224.75	1266.37	1882.24	1483.54	1969.61	1922.3	2539.66	2162.83	2407.25	2597.52	4821.81	4940.67	5684.89
ENSMUSG00000038605__Samd10	0	0	41.8717	200.361	266.088	79.4052	0	0	0	0	0	39.2641	0	31.3491	0	0	40.6413	54.5383
ENSMUSG00000038607__Gng10	1124.57	1159.3	1231.88	0	1565.68	1401.68	2030.3	1309.38	1462.04	838.541	675.245	693.097	917.862	922.3	601.015	0	1076.11	882.494
ENSMUSG00000038608__Dock10	517.513	506.277	579.621	680.933	308.788	710.854	559.117	636.379	744.898	511.89	491.476	706.257	775.817	922.488	1182.52	1703.99	2110.55	2113.44
ENSMUSG00000038611__Phrf1	1059.22	1249.48	1218.31	999.383	979.616	565.809	650.365	1070.32	713.128	834.944	1035.78	890.632	933.685	1027.55	974.481	906.783	1134.24	1126.99
ENSMUSG00000038612__Mcl1	1947.67	2120.26	1792.16	3430.28	3253.97	4612.44	3715.98	2109.01	2051.03	2710.95	2643.02	2400.79	1583.31	1840.16	2061.01	2424.11	2509.84	2601.08
ENSMUSG00000038615__Nfe2l1	655.998	560.329	492.751	1277.18	782.838	642.434	436.625	736.528	548.264	986.062	919.084	731.602	627.206	883.871	709.531	611.991	881.813	795.581
ENSMUSG00000038618__Rassf7	0	166.65	132.812	0	281.332	125.932	58.842	0	43.7849	117.192	182	41.5136	65.9713	49.7177	17.9991	310.496	182.621	86.4944
ENSMUSG00000038619__Ensa	629.15	908.015	482.43	989.35	875.932	1306.97	1648.85	1648.23	817.95	729.757	755.545	1227.91	513.507	515.989	728.527	1208.42	735.827	628.37
ENSMUSG00000038622__Med30	577.99	670.322	379.886	454.45	301.764	900.518	403.939	757.101	563.578	574.643	563.962	623.4	495.338	248.866	656.415	333.046	530.039	649.433
ENSMUSG00000038623__Tm6sf1	0	0	0	219.263	291.19	651.722	207.073	121.762	158.617	277.253	20.9308	21.4841	51.2123	0	37.2597	241.032	122.307	223.813
ENSMUSG00000038624__Nepn	0	0	0	0	0	0	0	0	0	0	0	0	0	0	0	0	0	0
ENSMUSG00000038628__Polr3k	1423.77	3816.12	2885.31	2238.9	0	3401.31	2446.1	1657.75	2545.15	2300.22	2992.14	2778.75	2091.72	2043.44	2536.39	2461.18	2535.61	3148.71
ENSMUSG00000038630__Zkscan16	0	0	0	0	0	0	0	0	0	0	0	0	0	0	0	0	5.65856	0
ENSMUSG00000038633__Degs1	239.491	740.665	839.502	125.535	666.862	696.511	613.7	906.263	570.826	972.259	599.176	467.413	469.13	687.455	767.963	459.994	649.32	546.73
ENSMUSG00000038637__Lrrc56	0	86.7904	76.8531	220.651	97.6778	0	57.2034	0	15.202	23.2507	28.0844	0	57.2627	0	0	0	29.8379	50.051
ENSMUSG00000038641__Akr1d1	0	0	0	0	0	0	0	0	0	0	0	0	0	0	0	0	0	0
ENSMUSG00000038642__Ctss	0	0	0	118.928	0	565.588	211.418	0	24.581	56.3931	0	0	0	0	0	87.1567	0	0
ENSMUSG00000038644__Pold1	1706.16	2110.63	2250.44	1580.38	1708.33	1645.91	792.198	1489.92	1101.48	1632.38	2350.65	1937.44	1951.48	2357.7	2379.53	1723.81	2016.57	2195.92
ENSMUSG00000038646__Ramac	0	0	141.666	0	0	0	188.294	0	0	53.5735	129.422	66.4218	0	0	115.194	0	34.3757	0
ENSMUSG00000038648__Creb3l2	396.4	337.13	569.92	857.1	310.436	308.798	536.747	432.698	241.572	443.367	431.407	549.697	388.245	487.653	542.87	799.437	497.856	551.443
ENSMUSG00000038650__Rnh1	1154.22	957.305	896.547	2640.05	2410.44	2354.13	2594.11	1832.6	1227.75	1903.87	1921.64	1422.75	1336.02	1265.03	1289.8	1451.08	1773.87	1785.33
ENSMUSG00000038651__Sycp2l	0	0	0	0	0	0	0	0	0	0	0	0	0	0	0	0	0	0
ENSMUSG00000038656__Cyp3a16	0	0	0	0	0	0	0	0	0	0	0	0	0	0	0	0	0	0
ENSMUSG00000038658__Ric1	145.412	56.2135	167.251	485.907	75.9182	339.83	269.937	206.345	212.678	243.961	136.425	112.025	115.716	111.804	121.428	272.311	240.606	241.187
ENSMUSG00000038663__Fsd2	0	0	0	56.727	0	0	31.5137	0	0	8.96627	0	0	8.83298	0	9.6397	0	5.75326	7.72056
ENSMUSG00000038664__Herc1	957.966	1382.57	1414.91	619.305	533.49	689.878	450.977	613.47	707.478	710.344	643.915	739.66	658.085	997.792	991.241	1183.72	1092.38	1092.32
ENSMUSG00000038665__Dgki	23.4639	0	0	0	0	14.6229	0	0	15.2526	5.83201	7.04444	43.384	0	5.77309	25.0801	81.1213	82.3271	100.435
ENSMUSG00000038668__Lpar1	0	0	0	0	0	0	0	0	0	0	0	0	0	0	0	0	0	0
ENSMUSG00000038670__Mybpc2	0	0	0	0	0	14.177	0	0	0	0	0	0	0	0	0	0	0	0
ENSMUSG00000038671__Arfrp1	505.506	898.93	789.084	794.918	791.763	551.31	1059.85	772.514	821.502	471.167	834.709	700.999	742.661	559.689	607.867	1165.12	725.586	1163.03
ENSMUSG00000038676__Ucn	0	0	0	0	0	0	0	0	0	0	0	0	0	0	0	0	0	0
ENSMUSG00000038677__Scube3	0	0	0	78.8242	52.3409	46.8583	83.1998	0	0	0	0	0	0	0	0	0	0	5.36399
ENSMUSG00000038679__Trps1	0	0	6.30717	301.805	120.243	203.335	110.657	33.5199	31.1899	19.0813	74.9067	11.8288	4.69942	0	10.2572	0	30.6091	24.6454
ENSMUSG00000038683__Pak1ip1	1755.85	1775.27	1753.25	1486.75	1410.33	1094.26	1616.48	1887.15	1426.73	1812.82	1865.3	1956.23	1736.27	1993.9	1551.97	1634.36	1723.27	1647.68
ENSMUSG00000038685__Rtel1	661.494	793.512	902.475	567.388	167.448	312.308	213.637	297.579	273.636	353.743	397.193	525.06	505.547	542.515	519.58	392.712	457.159	377.528
ENSMUSG00000038690__Atp5j2	9772.7	13298.4	11690.1	5225.03	6530.88	5481.36	5737.05	8875.44	10164.3	4712.3	5105.16	9576.78	13591.8	7790.53	9714.64	10811.8	4270.56	4266.77
ENSMUSG00000038691__Mbd3l1	0	0	0	0	0	0	0	0	0	0	0	0	0	0	0	0	0	0
ENSMUSG00000038692__Hoxb4	0	127.477	67.7287	324.09	0	64.2202	324.076	0	33.4929	51.2256	61.8751	63.5109	25.2321	126.77	27.5365	356.266	164.346	198.489
ENSMUSG00000038695__Josd2	839.515	815.99	867.074	565.78	0	822.157	398.125	418.922	506.741	447.135	1080.18	776.118	557.952	590.158	544.815	1105.69	745.959	641.69
ENSMUSG00000038696__Mapkap1	380.369	514.653	453.123	747.671	496.469	651.882	373.82	456.719	602.687	803.602	756.548	703.289	500.606	514.725	584.443	767.107	826.534	702.131
ENSMUSG00000038697__Taf5l	613.747	271.159	533.048	620.44	366.209	109.283	291.058	229.697	299.222	392.267	447.493	243.171	322.03	463.807	257.723	353.649	650.226	534.799
ENSMUSG00000038700__Hoxb5	0	0	0	301.284	200.059	119.402	133.898	0	0	0	0	0	0	0	0	0	0	0
ENSMUSG00000038702__Dsel	0	0	0	33.6699	0	13.3438	22.4457	18.6977	27.8368	26.6093	19.2847	0	0	10.5362	0	0	6.82962	9.16497
ENSMUSG00000038704__Aspdh	0	0	0	0	0	0	0	0	0	0	0	0	0	0	0	0	0	0
ENSMUSG00000038705__Gmeb2	290.256	523.637	461.033	152.144	303.081	331.631	321.18	591.426	298.742	360.719	493.805	372.691	296.131	511.807	439.52	334.499	509.207	538.379
ENSMUSG00000038708__Golga4	579.568	627.341	802.136	1174.28	931.04	805.732	636.771	652.105	597.719	867.087	752.886	707.532	641.33	655.4	741.6	1001.86	1059.42	939.835
ENSMUSG00000038709__Txndc8	0	0	0	0	0	0	0	0	0	0	0	0	0	0	0	0	0	0
ENSMUSG00000038712__Mindy1	551.494	307.005	380.595	433.617	1036.55	412.433	568.496	385.277	412.269	493.47	430.487	441.868	297.082	420.64	383.163	317.778	976.3	743.594
ENSMUSG00000038717__Atp5l	0	0	0	0	0	0	0	0	0	0	0	0	0	0	0	0	0	0
ENSMUSG00000038718__Pbx3	58.2984	108.178	76.6337	0	243.497	108.996	152.786	152.729	113.69	72.451	297.544	143.723	85.6487	57.3752	62.3141	134.369	120.87	87.3392
ENSMUSG00000038721__Hoxb7	118.647	36.6935	0	0	0	0	0	0	0	0	0	0	0	0	0	0	18.9224	0
ENSMUSG00000038722__Bud31	4281.12	5075.34	4455.15	1683.03	745.046	1667.51	2368.61	2025.03	3130.77	1640.46	1392.4	3353.15	3625.24	2721.1	2717	2466.83	2133.67	1756.13
ENSMUSG00000038725__Pkhd1l1	218.835	422.988	385.544	9.55894	0	125.014	14.8688	79.6246	88.9076	27.1959	18.2499	28.0985	22.3264	56.8336	45.4822	42.0318	5.81681	6.50487
ENSMUSG00000038729__Pakap	0	24.7142	17.5076	0	0	0	0	0	8.65778	0	7.99724	0	0	6.55393	7.11809	0	0	5.70097
ENSMUSG00000038732__Mboat1	0	0	0	247.505	0	196.178	192.496	45.8151	0	65.201	31.5023	0	0	0	14.0196	60.4616	33.4693	56.1424
ENSMUSG00000038733__Wdr26	754.017	943.366	923.582	538.957	1073.64	1238.85	940.141	568.662	868.891	1209.66	1131.87	665.391	662.977	877	870.064	1500.91	1224.41	1577.07
ENSMUSG00000038736__Nudcd1	399.289	768.36	670.666	488.358	92.6515	470.03	627.863	581.137	547.95	551.356	546.103	505.854	564.887	753.185	865.44	153.384	523.596	503.24
ENSMUSG00000038738__Shank1	0	0	0	0	24.915	0	4.16888	0	3.87763	5.93064	10.7454	11.0294	2.92124	11.7415	6.37608	27.4978	19.0272	20.4267
ENSMUSG00000038740__Mvb12b	325.347	729.485	748.424	1662.74	1019.17	405.516	625.279	2130.84	2141.33	4083.71	3687.31	401.037	517.813	600.365	673.779	562.407	1517.72	1340.39
ENSMUSG00000038742__Angptl6	56.474	0	55.6766	0	117.938	35.1949	19.7339	0	18.3553	14.0367	0	0	13.8281	0	15.091	65.0821	9.00674	24.1731
ENSMUSG00000038745__Nlrp6	0	0	0	0	0	0	9.79566	0	27.3339	83.6117	50.497	0	0	0	0	0	8.94167	0
ENSMUSG00000038750__Omt2b	0	0	0	0	0	0	0	0	0	0	0	0	0	0	0	0	0	0
ENSMUSG00000038751__Ptk6	0	0	0	0	0	0	0	0	0	0	0	0	0	0	0	0	0	0
ENSMUSG00000038754__Elovl3	0	0	0	0	0	0	0	0	0	22.6633	0	0	0	0	0	0	0	0
ENSMUSG00000038756__Ttll6	0	0	0	0	0	0	0	0	0	0	0	0	0	0	0	0	0	0
ENSMUSG00000038759__Nup205	1465.24	2703.4	2934.38	1181.6	706.146	1397.04	879.599	1213.92	1506.04	1724.45	2248.38	1493.53	1465.76	2597.52	2898.08	1039.13	1671.74	1667.13
ENSMUSG00000038760__Trhr	0	0	0	0	0	0	0	0	0	0	0	0	0	0	0	0	0	0
ENSMUSG00000038762__Abcf1	3418.03	3115.6	3438.74	1885.93	1627.99	1719.06	1529.64	2539.71	2134.16	1922.68	2061.35	3039.8	2936.59	3253.25	3124.67	2315.04	2395.68	2252.33
ENSMUSG00000038763__Alpk3	0	0	0	120.979	0	47.9455	80.6496	0	0	26.7708	4.61947	0	3.76755	0	0	53.1962	9.8158	13.1723
ENSMUSG00000038764__Ptpn3	198.091	166.285	185.995	178.001	0	70.5438	153.272	123.56	101.175	70.3371	93.4557	209.294	138.583	299.394	219.298	228.286	148.936	175.639
ENSMUSG00000038765__Lmx1b	0	0	0	0	0	0	0	0	0	0	0	0	0	0	0	0	0	0
ENSMUSG00000038766__Gabpb2	1214.32	1013.98	977.695	763.818	126.798	681.096	742.569	954.374	552.554	603.645	674.453	748.414	817.673	776.81	924.801	1469.39	1210.41	1000.57
ENSMUSG00000038768__9130409I23Rik	0	0	0	0	0	0	0	0	0	0	0	0	0	0	0	0	0	0
ENSMUSG00000038770__Kpna7	0	0	0	0	0	0	0	0	0	0	0	0	0	0	0	0	0	0
ENSMUSG00000038773__Kdm3b	579.934	784.673	752.799	1276.74	1150.56	1057.15	939.783	924.238	881.196	944.142	901.021	746.128	670.955	998.814	1015.05	1436.91	1618.59	1508.03
ENSMUSG00000038774__Ascc3	552.823	822.107	916.094	240.451	294.766	381.174	308.258	380.043	500.809	494.074	565.008	366.09	328.327	581.691	713.483	379.542	455.842	538.712
ENSMUSG00000038775__Vill	0	0	0	377.478	125.327	112.199	199.216	104.811	117.031	208.825	99.0935	9.24665	14.6943	0	0	103.739	105.281	128.437
ENSMUSG00000038776__Ephx1	0	0	0	169.472	0	0	94.1472	0	0	80.3602	64.711	0	0	0	0	0	0	0
ENSMUSG00000038777__Sema6c	0	0	0	0	55.6864	16.6178	60.5648	0	17.3334	13.2553	8.00549	0	0	6.56069	7.12543	61.4589	12.758	11.4137
ENSMUSG00000038780__Smurf1	0	10.553	33.641	590.246	71.261	318.983	256.359	29.798	99.8158	118.738	102.445	84.1226	25.0656	58.7692	118.538	39.324	119.726	160.665
ENSMUSG00000038781__Stap2	0	0	0	0	0	0	32.9058	0	0	0	0	0	0	0	0	0	0	0
ENSMUSG00000038782__1700028J19Rik	95.915	29.6632	0	0	0	0	33.5159	0	0	0	0	29.5573	0	0	0	0	15.297	0
ENSMUSG00000038784__Cnot4	449.727	310.267	420.64	598.403	433.475	431.189	483.538	483.357	303.586	498.713	373.899	319.82	355.769	229.814	332.795	358.807	435.865	570.1
ENSMUSG00000038791__Scgb3a2	0	0	0	0	0	0	0	0	0	0	0	0	0	0	0	0	0	0
ENSMUSG00000038793__Lefty1	280.38	108.39	92.1405	110.226	292.769	0	24.4936	0	0	17.4223	21.0442	129.603	102.98	34.4925	74.9232	0	55.8955	30.0035
ENSMUSG00000038797__Zscan2	42.057	26.0136	27.6421	661.354	790.476	262.102	683.371	183.633	82.0167	177.707	277.784	77.7621	164.767	51.7388	89.9079	630.079	570.134	405.047
ENSMUSG00000038801__Scgb1c1	0	0	0	0	0	0	0	235.28	0	0	0	0	0	0	0	0	0	0
ENSMUSG00000038803__Ost4	4764.62	4631.1	5815.76	4281.4	7107.35	4666.1	4519.07	7132.69	5088.27	6090.46	4904.41	7131.6	7666.56	3516.88	4001.49	5490.87	3582.31	2622.15
ENSMUSG00000038805__Six3	0	0	23.6768	0	150.462	0	0	0	0	0	21.6304	0	0	0	0	0	0	0
ENSMUSG00000038806__Sde2	1209.72	1193.64	1628.05	362.346	1684.24	825.708	1036.67	1106.71	1123.39	1088.17	1020.39	1011.86	1100.21	1403.17	1200.69	929.412	1120.85	887.675
ENSMUSG00000038807__Rap1gap2	0	0	0	50.2967	0	0	39.118	27.931	41.5831	7.94989	28.8079	9.85649	15.6634	7.86958	17.094	368.602	127.527	198.516
ENSMUSG00000038811__Gngt2	0	0	121.428	1743.14	771.655	690.826	193.674	0	0	0	0	0	0	181.825	0	0	176.79	79.0806
ENSMUSG00000038812__Trmt112	0	55.1667	0	0	0	0	31.166	0	0	44.3367	0	0	0	0	47.6667	0	28.4489	38.1768
ENSMUSG00000038816__Ctnnal1	34.9528	43.2388	57.4321	659.567	729.944	283.176	482.441	91.5683	170.406	295.378	335.798	10.7711	25.6753	17.1996	9.34009	80.561	66.8933	67.3254
ENSMUSG00000038822__Hace1	140.877	165.56	222.221	88.6128	58.8408	245.828	93.5318	172.231	256.414	217.095	228.392	130.239	103.484	124.782	173.168	324.701	202.21	253.265
ENSMUSG00000038827__Abitram	518.165	240.376	383.137	0	1082.12	403.654	226.33	339.368	252.622	289.78	427.806	359.276	285.472	286.852	553.857	149.287	268.578	415.866
ENSMUSG00000038828__Tmem214	526.324	674.349	543.602	472.945	785.114	726.304	525.473	426.786	574.295	812.946	744.929	567.674	478.676	665.986	532.44	346.6	575.594	595.403
ENSMUSG00000038831__Ralgps1	44.1383	54.6019	43.5151	69.4083	276.532	137.536	107.964	38.5441	28.6918	120.677	13.2514	27.2035	54.038	10.8598	35.384	203.465	140.788	85.0184
ENSMUSG00000038836__Agbl3	25.0226	7.73864	16.4462	0	52.2565	15.5943	17.4875	0	24.3987	6.21943	0	7.71101	0	0	6.68655	28.8367	23.9444	58.9088
ENSMUSG00000038838__Vars2	463.809	516.385	655.406	729.348	387.442	289.048	275.52	344.271	369.332	420.774	299.38	500.248	579.191	639.05	638.286	427.604	480.808	531.064
ENSMUSG00000038840__Birc7	0	0	0	0	0	0	0	0	0	0	0	0	0	0	0	0	0	0
ENSMUSG00000038843__Gcnt1	120.583	261.045	257.574	189.619	0	563.611	316.019	52.65	176.365	194.813	253.414	278.693	147.628	207.679	225.556	69.4815	259.621	245.168
ENSMUSG00000038844__Kif16b	127.603	94.7115	138.381	541.775	373.074	222.664	274.221	211.717	161.747	326.674	252.842	224.137	221.836	197.792	242.096	455.863	256.419	385.064
ENSMUSG00000038845__Phb	473.719	263.709	280.218	0	0	177.135	82.7668	0	92.3814	70.6463	28.4444	116.786	115.994	256.42	253.175	0	135.992	101.385
ENSMUSG00000038848__Ythdf1	1273.49	923.504	764.852	552.438	825.369	629.445	613.795	613.565	628.005	731.291	619.644	757.817	720.421	875.167	1044.38	404.857	672.34	629.691
ENSMUSG00000038855__Itpkb	27.4285	76.3442	36.055	992.031	687.37	512.808	412.131	311.378	249.616	640.836	683.48	76.0716	100.741	148.468	95.2828	316.093	284.338	334.604
ENSMUSG00000038859__Baiap2l1	0	0	0	0	0	31.2995	17.5498	0	0	0	0	0	0	0	0	0	0	0
ENSMUSG00000038860__Garnl3	0	14.6819	7.80051	37.3264	0	14.7928	8.2944	0	0	0	0	14.6295	17.4363	5.8402	0	27.3548	11.3569	10.1602
ENSMUSG00000038861__Pi4kb	456.442	319.967	359.998	574.211	444.836	398.241	653.935	451.737	395.61	468.925	383.698	356.333	342.741	404.293	414.7	946.829	611.484	631.714
ENSMUSG00000038866__Zcchc2	299.678	311.14	267.309	1178.12	625.839	360.182	542.288	616.855	382.65	649.089	584.809	441.957	303.996	389.732	520.52	567.372	433.561	522.259
ENSMUSG00000038871__Bpgm	198.962	369.193	228.845	156.436	207.753	247.989	451.907	955.598	1907.68	197.81	209.066	1226.25	901.27	73.4293	212.667	3210.05	396.643	234.2
ENSMUSG00000038872__Zfhx3	13.891	8.59203	6.84744	251.204	145.048	160.154	145.62	97.0434	67.7232	108.758	72.9824	47.0874	39.1151	27.3421	42.6875	296.155	238.156	245.269
ENSMUSG00000038876__Rnf146	502.932	333.299	165.277	903.851	150.044	582.085	615.095	62.7413	443.687	571.45	431.407	354.249	175.924	424.258	326.384	248.397	618.763	738.086
ENSMUSG00000038879__Nipal2	0	0	0	0	0	0	20.6036	0	0	0	0	0	0	0	0	0	0	0
ENSMUSG00000038880__Mrps34	1653.47	1241.88	1397.25	928.614	1479.89	883.247	763.495	1134.5	1305.15	880.66	1063.74	1637.8	1966.49	1830.7	1578.01	1633.29	772.277	682.476
ENSMUSG00000038883__Prl3a1	0	0	0	0	0	0	0	0	0	0	0	0	0	0	0	0	0	0
ENSMUSG00000038884__Shfl	533.3	219.909	292.095	1677.25	1670.59	886.283	1180.24	310.472	520.003	684.857	453.644	657.37	783.495	546.724	427.526	1024.32	765.48	646.776
ENSMUSG00000038886__Man2a2	112.164	55.5017	22.1161	1516.87	983.81	601.152	936.736	450.562	357.267	741.572	707.163	235.04	142.814	248.373	209.808	1008.24	779.939	696.156
ENSMUSG00000038888__Ctu1	122.874	323.007	403.798	289.833	384.911	306.304	322.024	536.505	199.684	198.514	239.784	378.651	376.084	468.598	361.18	495.613	342.941	328.72
ENSMUSG00000038891__Prl3b1	0	0	0	0	0	0	0	0	0	0	0	0	0	0	0	0	0	0
ENSMUSG00000038893__Fam117a	743.907	690.195	921.456	899.851	1075.54	1355.16	989.795	2148.75	743.956	640.037	704.377	899.339	574.476	830.682	718.691	5143.79	4353.25	4127.24
ENSMUSG00000038894__Irs2	254.346	284.388	192.889	184.599	163.437	158.51	205.101	136.683	89.0272	335.543	422.922	174.847	253.905	197.367	162.074	248.021	174.739	242.865
ENSMUSG00000038895__Zfp653	207.252	230.746	272.435	260.726	346.255	129.161	173.81	253.378	94.306	175.144	273.777	217.148	324.782	316.154	243.681	477.686	356.979	328.235
ENSMUSG00000038900__Rpl12	0	0	0	0	0	0	0	0	0	0	0	0	0	0	0	0	0	0
ENSMUSG00000038902__Pogz	380.902	516.076	596.07	513.408	568.189	406.938	564.091	380.143	501.101	513.945	555.444	497.465	417.479	557.843	639.79	710.7	807.083	857.908
ENSMUSG00000038903__Ccdc68	232.321	95.7985	101.796	0	0	0	0	0	0	19.2479	23.2495	119.321	284.427	76.214	62.0809	178.489	86.454	66.2951
ENSMUSG00000038909__Kat7	962.421	1066.56	988.367	882.831	1172.44	1674.4	1478.33	1365.72	1681.34	1544.91	1565.1	1248.11	962.261	1371.44	1350.19	2079.6	1905.86	1785.14
ENSMUSG00000038910__Plcl2	687.292	913.989	737.817	612.441	526.284	556.821	424.288	420.127	327.631	358.738	247.61	642.45	549.742	789.142	661.169	633.642	566.332	598.183
ENSMUSG00000038914__Dido1	648.734	992.955	1008.14	1037.44	1079.24	1041.57	683.911	835.365	714.755	860.88	921.011	782.717	761.928	814.308	825.639	1317.84	1076.72	1058.97
ENSMUSG00000038916__Soga3	0	0	0	0	0	0	0	0	0	0	0	0	0	0	0	0	0	0
ENSMUSG00000038930__Rccd1	205.278	148.133	179.893	322.804	142.899	42.6436	155.418	298.768	133.44	136.06	184.889	253.035	318.338	269.37	201.133	394.28	218.259	351.469
ENSMUSG00000038932__Tcfl5	0	0	0	0	0	0	0	0	0	0	0	0	0	0	0	0	0	0
ENSMUSG00000038936__Sccpdh	59.6427	36.8909	19.6002	93.7893	498.224	111.509	145.888	52.0834	116.311	118.595	107.437	147.037	29.2079	88.0474	143.44	206.202	199.755	204.236
ENSMUSG00000038943__Prc1	1526.33	2564.33	1979.26	778.436	689.197	2339.48	1102.74	1188.78	1769.83	1579.01	1919.66	1652.6	1444.43	1481.86	1543.28	1188.5	1302.66	1200.71
ENSMUSG00000038949__Cnst	290.619	190.992	274.577	285.627	151.73	339.591	184.063	348.954	141.686	406.316	654.381	212.699	195.69	241.327	184.441	376.781	301.271	310.991
ENSMUSG00000038954__Supt3	249.102	231.116	306.981	195.859	1430.6	582.156	783.401	761.355	384.577	309.574	355.235	345.436	289.723	275.802	399.39	502.375	347.62	453.158
ENSMUSG00000038957__Edc3	762.232	895.782	701.372	639.266	530.607	823.381	941.102	488.124	759.742	606.254	839.082	657.693	771.437	850.183	841.893	936.977	826.639	924.42
ENSMUSG00000038963__Slco4a1	0	0	0	280.893	298.43	333.963	249.672	280.776	174.172	204.23	289.591	0	0	17.5798	0	0	131.046	122.335
ENSMUSG00000038965__Ube2l3	0	130.186	230.559	0	0	0	24.5157	122.533	136.818	104.628	84.2531	0	68.7152	172.619	74.991	0	134.271	180.184
ENSMUSG00000038967__Pdk2	63.3948	78.4233	124.999	99.6894	132.392	118.524	310.132	110.72	206.047	157.569	95.1633	136.751	170.749	140.379	186.344	584.462	262.873	352.761
ENSMUSG00000038968__Klk1b16	0	0	0	0	0	0	0	0	0	0	0	0	0	0	0	0	0	0
ENSMUSG00000038970__Lmtk2	298.713	440.172	629.413	359.207	440.346	120.456	205.691	199.476	182.755	262.044	247.942	232.837	249.544	319.923	323.984	161.998	252.213	285.808
ENSMUSG00000038973__Cldnd2	0	0	0	0	0	191.896	0	268.891	150.12	114.8	323.555	0	75.3958	0	41.1409	177.426	122.771	131.801
ENSMUSG00000038975__Rabggtb	2031.58	2949.52	2930.17	354.967	707.116	1230.93	966.258	1281.29	1302.28	1066.01	1135.15	1599.92	1630.52	1763.37	1643.72	1365.73	1278.03	942.066
ENSMUSG00000038976__Ppp1r9b	1975.59	3186.51	3226.19	5257.42	3364.09	2197.22	1954.19	2627.61	1748.52	2153.01	2135.24	2641.26	2254.96	2856.64	2688.32	5253.98	3960.28	3870.4
ENSMUSG00000038980__Rbbp8nl	0	0	0	0	0	0	0	0	0	0	0	0	0	0	0	0	0	0
ENSMUSG00000038982__Bloc1s5	610.986	661.349	970.468	960.786	0	507.693	462.581	266.774	198.584	202.482	336.294	878.65	972.428	776.693	761.916	821.469	276.089	392.29
ENSMUSG00000038984__Tspyl5	0	19.654	0	0	0	0	22.2067	0	20.6553	0	0	19.5838	31.1216	0	0	0	30.4061	13.6011
ENSMUSG00000038987__Cfap157	0	0	0	0	0	0	0	43.1047	0	0	0	15.2111	0	12.1448	0	0	23.6169	0
ENSMUSG00000038990__Cables2	162.673	67.0791	106.918	426.345	113.241	135.172	113.687	94.7038	140.993	148.254	211.634	116.969	39.8318	93.3901	101.429	62.4897	155.664	162.472
ENSMUSG00000038991__Txndc5	1235.59	917.103	1035.42	1262.94	1032.15	885.533	1036.22	1186.89	803.189	1443.41	1483.82	666.333	847.122	1003.22	726.386	640.768	788.234	793.324
ENSMUSG00000038994__H1f9	0	0	0	0	0	0	0	0	0	0	0	0	0	0	0	0	0	0
ENSMUSG00000038997__Asb17	347.961	403.546	228.698	0	0	0	0	75.9647	56.5474	0	0	53.614	85.2007	64.2094	139.473	0	0	18.6176
ENSMUSG00000039000__Ube3c	521.569	432.586	521.996	708.334	544.614	487.567	468.061	621.087	470.036	553.903	576.527	306.843	336.69	513.309	570.165	464.463	570.933	644.387
ENSMUSG00000039001__Rps21	7697.94	2761.62	4654.74	11620.9	7073.5	4605.5	3550.69	6184.5	4403.51	6046.15	4437.33	6926.84	6257.85	4469.86	3044.43	4613.08	4125.09	4085.83
ENSMUSG00000039004__Bmp6	0	0	0	0	0	0	0	0	0	0	0	0	0	0	0	0	0	0
ENSMUSG00000039005__Tlr4	0	0	0	134.779	298.32	178.048	74.8741	24.9487	27.8573	28.4042	25.7319	0	0	7.02931	0	0	4.55643	12.229
ENSMUSG00000039007__Cpq	219.661	169.834	360.932	863.552	1605.57	1300.49	1563.92	431.596	803.189	518.673	725.423	626.142	524.409	743.127	909.816	1075.86	1243.66	1328.08
ENSMUSG00000039013__Siglecf	0	0	14.4557	0	91.8637	164.482	30.7419	115.239	200.16	54.6668	52.8253	40.6664	43.0833	86.5833	94.0363	405.545	575.268	611.933
ENSMUSG00000039016__Timm8b	1847.51	2380.71	2934.51	2421.03	2572.18	1343.27	1560.15	2957.8	1801.44	1913.34	831.999	2372.21	3015.83	2575.85	1563.35	2129.11	1424.14	1449.81
ENSMUSG00000039018__Mtg1	316.392	366.935	415.9	621.916	495.558	295.766	359.314	138.146	385.629	432.52	237.472	365.624	309.884	311.382	549.552	364.619	302.759	423.214
ENSMUSG00000039021__Ttc16	0	0	0	0	0	0	0	0	0	13.4167	0	0	0	0	0	0	12.9133	0
ENSMUSG00000039031__Arhgap18	467.441	228.892	243.222	735.059	976.19	606.9	755.446	510.245	746.982	716.464	725.075	360.118	429.211	364.197	405.956	897.819	515.636	500.209
ENSMUSG00000039032__Tsga13	0	0	0	0	0	0	0	0	0	0	0	0	0	0	0	0	0	0
ENSMUSG00000039033__Tasp1	368.623	304.007	222.089	193.222	384.911	421.168	375.694	321.903	199.684	320.677	295.119	302.921	285.824	241.857	328.345	354.009	303.748	473.357
ENSMUSG00000039037__St6galnac5	0	0	0	0	0	0	0	0	0	0	0	0	0	0	0	0	0	0
ENSMUSG00000039041__Adrm1	126.79	215.664	187.499	99.6894	132.392	158.032	110.761	0	164.837	189.083	152.261	195.358	139.704	265.161	101.642	146.116	131.437	176.381
ENSMUSG00000039043__Arpin	0	0	0	179.177	0	0	59.7233	99.5015	74.0679	56.6415	136.834	0	0	0	0	0	0	0
ENSMUSG00000039046__Usp6nl	306.337	397.906	473.152	289.032	191.924	362.731	192.68	267.511	378.352	335.019	266.713	330.404	322.538	361.783	302.88	635.456	547.189	445.823
ENSMUSG00000039047__Pigk	848.963	437.592	762.578	623.004	472.786	493.807	533.981	790.787	901.376	647.102	1036.51	697.647	526.616	710.191	816.696	587.02	740.169	738.893
ENSMUSG00000039048__Foxred1	594.22	428.801	618.376	467.211	827.3	709.783	423.933	432.422	579.403	553.854	371.665	427.27	630.496	584.81	741.008	285.331	623.897	519.298
ENSMUSG00000039050__Osbpl2	319.98	313.37	350.514	419.312	334.119	265.885	503.154	419.137	520.003	490.446	432.296	262.948	182.815	328.035	584.285	553.13	493.31	650.581
ENSMUSG00000039055__Eme1	498.276	546.354	506.127	142.463	0	112.92	79.143	356.01	250.287	191.401	190.393	544.403	421.477	468.095	484.18	156.607	209.505	203.588
ENSMUSG00000039057__Myo16	0	4.08399	0	0	0	0	0	0	0	0	0	0	0	0	0	15.2183	0	0
ENSMUSG00000039058__Ak5	0	0	0	0	0	0	0	0	0	0	0	0	0	0	0	0	7.30535	0
ENSMUSG00000039059__Hrh3	0	0	0	0	0	0	0	0	0	0	0	0	0	0	0	0	0	0
ENSMUSG00000039062__Anpep	0	0	0	168.245	55.8592	100.016	144.872	23.3577	34.7744	33.241	16.0606	0	0	6.58104	0	0	8.53173	11.4491
ENSMUSG00000039063__Echdc3	0	0	0	0	0	0	60.054	0	27.9293	42.7164	0	0	0	0	22.9624	0	27.4092	18.3908
ENSMUSG00000039065__Atpsckmt	208.589	96.7643	274.192	328.01	217.806	194.991	200.442	273.228	33.898	311.072	125.247	224.977	306.448	282.268	529.523	360.576	182.968	334.817
ENSMUSG00000039067__Psmd7	4739.25	3726.33	3722.03	1768.4	2516.27	1902.27	2077.09	2525.24	2636.89	2375.87	2652.75	4480.38	4897.45	4268.93	3970.99	2221.68	2421.25	2269.27
ENSMUSG00000039068__Zzz3	472.125	472.392	465.459	786.098	231.994	519.232	528.896	776.069	388.141	724.795	491.933	530.613	605.217	587.644	564.016	992.164	837.124	980.724
ENSMUSG00000039069__Mtg2	189.257	351.183	186.584	297.609	658.73	0	264.531	165.27	307.562	439.041	303.037	194.405	169.916	294.911	286.581	145.403	271.652	351.041
ENSMUSG00000039070__Cpa4	0	0	0	0	0	0	0	0	0	0	0	0	0	0	0	70.8019	0	0
ENSMUSG00000039079__Trhr2	0	0	0	0	0	0	0	0	0	0	0	0	0	0	0	0	0	0
ENSMUSG00000039081__Zfp503	0	0	0	0	0	24.6849	6.92047	0	0	0	0	0	0	0	0	0	0	8.47725
ENSMUSG00000039084__Chad	0	0	0	0	0	89.8009	12.5879	62.916	0	17.9076	0	0	0	0	0	0	0	0
ENSMUSG00000039086__Ss18l1	192.544	39.6982	126.55	100.926	0	79.9964	134.563	56.0468	83.4413	63.8096	57.8064	138.447	110.007	78.9562	68.6022	295.857	102.36	123.625
ENSMUSG00000039087__Rreb1	942.569	896.936	1158	957.734	787.373	542.229	491.515	595.168	763.532	908.276	940.372	1528.28	1384.77	1709	1739.86	2105.64	2155.44	2132.12
ENSMUSG00000039089__L3mbtl3	29.2591	72.3908	28.846	598.137	244.416	419.393	506.094	178.855	285.296	254.535	430.431	36.0661	64.4788	100.785	70.3677	404.628	284.65	212.909
ENSMUSG00000039092__Sptlc3	0	0	0	0	0	0	0	0	0	0	0	0	0	0	0	0	0	0
ENSMUSG00000039095__En2	0	0	0	0	0	0	0	0	0	0	0	0	0	0	0	0	0	0
ENSMUSG00000039096__Rsad1	0	108.341	134.311	275.44	487.728	327.479	346.836	50.9861	246.698	377.312	245.405	215.908	300.222	330.404	187.224	605.572	391.092	374.874
ENSMUSG00000039097__Rln1	0	0	0	0	0	0	0	0	0	0	0	0	0	0	0	0	0	0
ENSMUSG00000039099__Wdr93	0	0	0	0	0	0	0	0	12.0786	0	0	0	0	0	0	42.827	5.92685	7.95351
ENSMUSG00000039100__Marchf6	1989.62	1766.85	1690.65	1564.36	1602.67	1346.22	1524.56	1365.14	1394.96	1681.38	1783.46	1305.08	1308.41	1986.09	2217.81	1474	1804.16	1904.02
ENSMUSG00000039103__Nexn	0	0	0	0	0	0	6.68831	0	0	9.51477	0	0	0	0	0	0	0	0
ENSMUSG00000039105__Atp6v1g1	217.354	201.66	142.856	1367.17	907.829	135.456	645.581	379.611	706.446	162.071	195.764	468.86	957.97	267.389	522.731	1001.94	242.652	372.144
ENSMUSG00000039106__Htr5a	0	0	0	0	0	0	0	0	0	0	0	0	0	0	0	0	0	0
ENSMUSG00000039108__Lsm14b	608.59	263.502	359.998	287.106	381.288	417.205	425.324	478.31	435.171	393.292	365.427	412.596	432.151	314.45	455.357	561.084	601.778	560.077
ENSMUSG00000039109__F13a1	0	0	0	0	73.6914	725.697	36.991	61.6285	275.254	166.64	402.568	0	0	0	0	0	0	7.55204
ENSMUSG00000039110__Mycbpap	0	0	0	0	0	0	46.3335	46.3162	0	13.1828	0	0	0	0	0	0	8.45883	5.67564
ENSMUSG00000039114__Nrn1	0	0	0	0	0	0	0	0	0	0	0	0	0	0	0	0	0	0
ENSMUSG00000039115__Itga9	0	0	0	75.3209	100.029	104.477	66.9491	0	15.568	11.9052	0	0	0	0	0	27.5996	15.2781	10.2512
ENSMUSG00000039116__Adgrg6	0	0	6.78008	0	0	12.8577	0	0	0	0	0	0	0	0	0	0	0	0
ENSMUSG00000039117__Taf4	322.383	383.47	488.972	857.922	207.156	386.368	333.622	303.179	386.886	375.99	342.478	359.174	340.04	439.308	417.483	428.68	439.008	451.131
ENSMUSG00000039126__Prune2	0	0	0	39.5526	0	0	32.2267	0	5.45005	10.4195	45.3082	0	0	0	0	0	5.34858	17.9437
ENSMUSG00000039128__Cdc123	1612.19	1972.7	1359.07	1873.84	1903	1441.56	1530.85	1285.43	1617.55	1446.05	1283.7	1490.44	1956.61	1707.38	1479.73	2423.38	1598.61	1680.19
ENSMUSG00000039130__Zc3hc1	510.831	1232.26	1191.9	321.316	853.443	891.388	847.883	936.782	680.728	863.383	659.465	850.059	825.532	1181.44	941.88	706.434	741.375	819.96
ENSMUSG00000039131__Gipc2	0	0	0	0	0	51.1723	0	0	0	20.4089	0	0	0	0	0	0	0	0
ENSMUSG00000039137__Whrn	0	0	0	0	112.886	50.5306	47.2212	23.6017	0	6.71767	16.2285	0	39.7069	13.2996	14.4444	0	12.9313	5.78437
ENSMUSG00000039145__Camk1d	63.2914	58.7215	124.795	0	132.176	157.774	176.929	0	82.2843	31.4624	0	390.079	294.45	202.44	253.691	729.386	282.633	230.275
ENSMUSG00000039146__Ifi44l	0	0	0	0	0	0	0	0	0	0	0	0	0	0	0	0	0	0
ENSMUSG00000039148__Sart1	1546.34	1463.38	1829.4	2139.85	1097.97	1272.07	1145.53	1998.52	1025.29	1452.82	1123.48	1715.48	1643.26	1864.27	1652.85	1853.32	1681.93	1661.35
ENSMUSG00000039153__Runx2	0	0	0	790.412	852.881	411.139	565.341	246.901	102.106	156.166	198.063	9.68091	15.3844	15.4588	25.1842	108.611	255.522	268.938
ENSMUSG00000039154__Shd	0	0	0	0	0	0	11.9869	59.9121	0	0	0	0	0	0	0	0	0	0
ENSMUSG00000039155__Cdh26	0	0	0	0	0	0	0	0	0	0	0	0	0	0	0	0	0	0
ENSMUSG00000039156__Stim2	205.55	158.924	168.873	161.616	0	234.85	143.652	209.415	89.0777	221.39	205.704	190.028	125.826	126.434	210.554	434.283	305.967	278.615
ENSMUSG00000039157__Fam102a	0	0	0	413.977	0	123.048	218.479	0	21.3911	32.7166	0	20.2815	0	16.1931	17.5869	0	83.9713	140.856
ENSMUSG00000039158__Akna	147.274	335.909	387.187	376.336	346.009	401.548	164.037	48.2282	59.8342	114.392	77.3769	158.845	229.89	231.002	206.612	190.938	278.921	236.398
ENSMUSG00000039159__Ube2h	0	0	0	221.05	0	87.6047	98.2405	122.755	45.6886	34.9392	0	0	0	0	0	161.998	44.8379	120.34
ENSMUSG00000039163__Cmc1	483.459	1046.62	794.389	760.248	0	1657.12	1773.84	1266.55	1885.62	1622.22	1161.17	1638.82	1716.49	1605.84	1033.52	2228.6	1464.98	1448.58
ENSMUSG00000039164__Naif1	78.8569	73.1632	155.487	0	164.682	147.432	123.999	68.8624	25.6302	39.2001	71.0243	48.6013	96.5434	116.412	105.361	90.8768	100.612	118.139
ENSMUSG00000039166__Akap7	48.5273	120.063	79.7369	305.24	709.401	665.336	288.271	169.507	157.724	217.108	87.4145	119.634	83.1759	35.8192	90.7724	223.697	178.006	290.803
ENSMUSG00000039167__Adgrl4	0	0	22.6565	2439.31	1799.73	2277.18	3818.42	391.332	145.652	402.693	310.475	0	0	8.48139	9.21146	119.177	126.447	147.552
ENSMUSG00000039168__Dap	227.552	351.87	224.339	715.659	1900.85	567.247	596.358	596.134	369.797	735.26	683.166	560.982	1058.64	559.871	364.839	1048.95	616.949	535.707
ENSMUSG00000039174__1700003H04Rik	0	0	0	0	0	0	0	0	0	0	0	0	0	0	0	0	0	0
ENSMUSG00000039176__Polg	401.944	714.767	653.843	632.063	545.614	425.839	287.928	351	320.069	419.596	512.861	563.579	546.224	632.926	440.37	764.297	750.016	726.902
ENSMUSG00000039178__Tbc1d19	138.645	85.7565	30.3751	72.6741	0	28.8015	169.566	201.788	195.272	183.79	319.123	113.934	113.161	56.8541	123.496	53.2595	250.601	207.71
ENSMUSG00000039179__Tekt5	0	0	0	0	0	0	0	0	0	0	0	0	0	0	0	0	14.75	0
ENSMUSG00000039182__AW209491	245.167	246.42	302.131	192.764	0	343.776	224.882	267.617	219.132	258.981	128.809	207.765	240.123	226.204	327.567	211.902	195.502	196.765
ENSMUSG00000039183__Nubp2	1619.94	1953.87	2182.66	891.586	1691.52	1060.04	891.548	1414.63	1368.94	845.543	656.567	2171.53	1784.94	1753.72	1406.86	1026.77	1033.43	1074.77
ENSMUSG00000039187__Fanci	347.614	722.673	748.876	212.578	201.652	505.482	202.447	387.878	414.268	494.401	556.599	321.364	241.162	432.388	639.906	155.789	317.236	392.648
ENSMUSG00000039191__Rbpj	44.6206	41.3989	58.6541	0	93.1843	55.6156	101.348	77.9305	101.519	77.6338	133.962	27.5007	21.8513	76.8495	83.4647	154.266	142.326	114.596
ENSMUSG00000039193__Nlrc4	0	0	0	0	0	0	4.29978	21.4908	7.99877	6.11685	22.1655	0	6.02593	0	0	56.7223	15.6997	21.0681
ENSMUSG00000039194__Rlbp1	0	0	0	0	0	0	0	0	0	0	0	0	0	0	0	0	0	0
ENSMUSG00000039195__Bbln	296.165	274.781	291.983	465.725	0	369.143	103.49	258.628	288.78	0	88.9159	365.066	290.072	218.606	158.282	341.308	0	63.3852
ENSMUSG00000039196__Orm1	0	0	0	0	0	0	0	0	0	0	0	0	0	0	0	0	0	0
ENSMUSG00000039197__Adk	2519.74	3676.56	3779.33	1320.78	1349.27	1691.11	1501.34	2369.64	2582.91	2296.39	2327.66	3563.88	2974.15	3878.73	3435.69	3648.39	3657.97	3208
ENSMUSG00000039198__Ptchd3	0	0	0	0	0	0	0	0	0	0	0	0	0	0	0	0	0	0
ENSMUSG00000039199__Zdhhc1	106.66	49.4795	210.308	838.624	556.864	299.12	307.483	186.283	86.6671	92.787	112.077	115.04	104.466	131.214	142.509	368.754	144.591	228.274
ENSMUSG00000039200__Atf7ip2	0	0	0	0	0	0	0	0	0	0	0	0	0	0	0	0	0	0
ENSMUSG00000039201__Tbc1d25	100.425	186.348	242.018	473.761	209.725	208.619	216.4	58.4647	97.9211	199.687	170.851	113.473	237.702	247.087	277.302	38.5775	352.359	257.916
ENSMUSG00000039202__Abhd2	546.445	356.771	618.541	1241.2	1394.77	1286.51	1198.72	795.312	888.033	799.829	656.224	523.89	550.071	507.914	535.411	909.621	919.914	1208.49
ENSMUSG00000039205__Ciz1	426.013	799.918	1049.99	1291.97	1398.06	1118.87	919.763	876.901	603.305	900.034	840.482	825.193	856.851	868.481	813.137	1402.71	1247.23	1302.5
ENSMUSG00000039206__Daglb	617.673	596.954	735.817	485.651	483.724	336.82	323.754	101.135	351.325	259.072	324.521	416.375	340.294	436.922	495.164	355.911	443.293	322.224
ENSMUSG00000039208__Metrnl	0	23.6196	0	0	0	47.5963	40.0311	0	24.823	56.9482	0	23.5353	0	0	0	88.0145	48.7215	16.3454
ENSMUSG00000039209__Rpl39l	0	0	0	0	0	0	0	0	0	0	0	0	0	0	132.917	0	0	0
ENSMUSG00000039210__Gpatch2	320.452	198.21	240.707	1007.83	1242.84	570.593	607.874	119.93	505.89	375.488	412.318	493.755	437.162	450.539	366.991	844.108	700.9	911.176
ENSMUSG00000039215__Aoc1l3	0	0	0	0	0	0	0	0	10.2396	0	0	0	0	0	0	0	0	0
ENSMUSG00000039217__Il18	0	0	0	825.853	0	0	321.152	0	0	0	0	0	0	0	0	0	0	28.0997
ENSMUSG00000039218__Srrm2	5272.45	8978.51	9006.75	5512.41	4503.52	4546.86	4650.74	5715.85	5459.01	6486.27	7384.09	6747.89	5992.08	8124.69	8362.04	6732.98	8407.24	7872.43
ENSMUSG00000039219__Arid4b	409.731	669.783	859.186	859.079	529.7	522.853	722.687	545.219	634.149	484.95	538.906	511.065	535.07	619.265	823.769	1034.31	868.167	897.784
ENSMUSG00000039220__Ppp1r10	519.032	900.688	758.079	498.781	782.838	359.404	433.266	478.428	646.67	637.865	502.106	586.467	501.294	631.421	608.72	697.836	616.234	709.698
ENSMUSG00000039221__Rpl22l1	1423.77	1155.84	584.859	0	743.337	887.299	1337.06	777.071	1156.89	1061.64	961.76	932.342	1176.59	919.55	618.246	820.392	539.289	609.428
ENSMUSG00000039224__D1Pas1	0	0	12.8592	0	0	0	0	0	0	0	11.7478	0	0	0	10.4564	0	0	0
ENSMUSG00000039230__Tbcd	700.394	853.304	1018.32	1168.13	753.503	952.342	634.103	908.169	910.573	886.248	1038.63	1138.04	961.42	992.179	1355.49	1222.96	1025.63	922.102
ENSMUSG00000039231__Suv39h1	1858.93	2540.7	2423.87	942.966	751.379	1046.38	1047.7	1361.49	1656.65	1535.17	1638.28	2069.65	1732.59	2095.06	1986.97	898.374	1405.85	1360.38
ENSMUSG00000039232__Stx11	269.428	111.1	295.137	423.68	0	0	15.6912	235.28	175.14	1026.82	539.259	193.73	153.933	309.355	527.975	103.499	315.111	288.315
ENSMUSG00000039233__Tbce	783.296	1105.25	1303.15	692.857	204.476	579.683	641.508	299.258	763.764	438.052	426.235	754.317	611.348	1096.11	1125.05	677.018	897.89	1037.28
ENSMUSG00000039234__Sec24d	422.118	153.584	138.719	273.324	155.566	278.541	247.283	303.567	274.395	475.218	350.371	153.036	164.158	250.482	238.867	228.922	253.445	313.539
ENSMUSG00000039236__Isg20	601.513	717.534	677.737	0	358.909	749.733	510.459	450.236	363.08	320.373	128.992	714.972	568.099	380.564	298.511	792.228	644.117	533.334
ENSMUSG00000039238__Zfp750	0	0	0	0	0	0	0	0	0	0	0	0	0	0	0	0	0	0
ENSMUSG00000039239__Tgfb2	0	0	19.1873	0	0	0	0	0	0	0	17.5289	0	0	0	0	0	0	0
ENSMUSG00000039242__B3galnt2	383.897	816.243	1088.12	679.146	601.289	358.87	494.666	419.051	577.084	608.292	475.428	724.601	775.5	991.772	1013.03	1216.64	1125.02	975.67
ENSMUSG00000039244__Ints15	633.665	516.651	719.373	724.691	120.303	502.605	261.683	100.61	318.294	458.178	466.957	461.55	648.841	637.804	631.132	265.546	578.799	653.428
ENSMUSG00000039246__Lyplal1	107.771	0	0	169.472	0	335.818	150.636	0	35.028	53.5735	64.711	0	52.7771	26.5161	57.5972	0	17.1879	0
ENSMUSG00000039252__Lgi2	0	0	0	0	0	0	0	0	0	0	0	0	0	0	0	0	0	0
ENSMUSG00000039253__Fn3krp	667.486	619.291	904.834	656.021	696.978	831.962	553.95	218.582	569.487	456.238	200.395	668.503	837.623	862.202	780.35	576.921	825.018	767.847
ENSMUSG00000039254__Pomt1	534.448	568.172	757.422	577.795	279.031	499.607	385.181	204.186	531.979	531.353	451.278	854.362	662.497	805.414	758.707	654.407	623.292	636.253
ENSMUSG00000039257__Vstm2b	0	0	0	0	0	0	0	0	0	0	0	0	0	0	0	0	0	0
ENSMUSG00000039262__Prrc2b	788.004	985.562	1070.11	2642.31	1718.25	1213.28	1212.78	1062.55	749.523	1160.76	1168.97	1057.03	1015.82	1154.73	1099.3	1589.2	1622.68	1594.72
ENSMUSG00000039263__Npepl1	1107.81	640.53	870.573	2878.18	1307.65	960.552	1026.68	1177.71	970.607	1496.47	1315.91	1454.6	1297.31	1564.3	1634.6	1831.75	2104.79	2123.54
ENSMUSG00000039264__Gimap3	0	0	0	0	0	0	14.9638	0	0	0	25.713	0	0	0	0	0	0	0
ENSMUSG00000039269__2300002M23Rik	0	0	0	0	0	0	0	0	0	0	0	0	0	0	0	0	0	0
ENSMUSG00000039270__Megf9	163.876	50.6812	53.854	0	0	51.0642	35.7899	35.7764	13.3158	40.7317	12.2999	25.2501	10.0315	30.2401	10.9477	0	32.6697	35.0727
ENSMUSG00000039275__Foxk2	634.726	404.866	612.727	810.97	0	222.505	256.45	519.636	425.493	709.93	714.6	525.669	417.684	536.829	445.23	274.303	328.995	416.022
ENSMUSG00000039278__Pcsk1n	0	0	0	0	0	0	0	0	0	0	0	0	0	0	0	0	0	0
ENSMUSG00000039285__Azi2	287.603	426.939	661.598	542.712	240.248	286.777	522.59	452.072	373.908	586.171	483.534	212.707	295.771	608.554	430.378	795.458	623.809	455.49
ENSMUSG00000039286__Fndc3b	0	26.4873	14.0728	67.3399	0	173.469	89.7828	0	20.8776	5.32187	25.713	6.59819	15.7283	31.6086	22.8863	0	64.8814	22.9124
ENSMUSG00000039294__Cybc1	412.74	808.428	723.401	865.389	861.955	1114.63	1177.84	961.143	849.614	683.916	1280.45	890.334	909.562	1184.76	772.048	1268.41	1097.1	1207.24
ENSMUSG00000039296__Spdye4a	0	0	0	0	0	0	0	0	0	0	0	0	0	0	0	0	0	0
ENSMUSG00000039298__Cdk5rap2	279.522	423.588	514.407	725.262	671.306	661.958	354.069	402.755	354.317	503.699	570.651	323.017	359.325	512.365	582.612	402.66	501.519	457.648
ENSMUSG00000039304__Tnfsf10	166.335	102.883	54.6621	653.911	694.737	621.965	1191.52	508.386	297.343	372.086	224.72	51.258	122.185	122.776	155.568	287.533	411.183	391.589
ENSMUSG00000039307__Hexdc	83.6155	64.6485	123.652	197.23	87.3101	104.219	109.568	255.562	108.707	93.5226	62.7585	25.7671	122.843	82.2914	245.781	192.721	160.025	205.797
ENSMUSG00000039308__Ndst2	407.63	702.367	660.222	320.502	364.835	381.056	279.792	279.687	170.342	260.53	209.795	520.408	427.762	522.96	404.585	503.317	547.948	517.214
ENSMUSG00000039313__Minar1	0	0	0	0	0	0	0	0	0	0	0	0	0	0	0	0	0	0
ENSMUSG00000039315__Clnk	0	0	0	279.862	247.779	36.9708	134.743	51.8047	19.2814	0	17.8104	0	0	0	0	0	37.8449	0
ENSMUSG00000039316__Rftn1	1025.28	360.323	367.566	1758.84	875.932	871.312	1172.51	895.335	1075.45	671.84	671.596	1393.06	1323.71	1215.44	1282.71	2255.71	2363.56	2124.49
ENSMUSG00000039318__Rab3gap2	801.295	841.412	900.212	879.106	778.326	836.158	807.441	764.829	539.047	782.759	878.354	625.934	588.609	907.814	866.448	1073.76	951.029	929.254
ENSMUSG00000039321__Uts2r	0	0	0	0	0	0	0	0	0	0	0	0	0	0	0	0	0	0
ENSMUSG00000039323__Igfbp2	0	0	0	0	0	0	0	0	0	0	0	0	0	0	0	0	0	0
ENSMUSG00000039328__Rnf122	0	0	0	260.726	1731.28	826.629	753.178	0	53.8892	41.2103	0	0	0	40.794	0	191.074	132.214	106.455
ENSMUSG00000039329__Tex19.1	0	0	0	0	0	0	0	0	0	0	0	0	0	0	0	0	0	0
ENSMUSG00000039330__Tsga10ip	0	0	0	0	0	0	23.7429	0	0	0	0	0	0	0	0	0	0	0
ENSMUSG00000039335__Spata16	0	0	0	0	0	0	0	0	0	0	0	0	0	0	0	0	0	0
ENSMUSG00000039337__Tex19.2	0	0	0	0	0	0	0	0	0	0	0	0	0	0	0	0	0	0
ENSMUSG00000039342__Ankar	0	0	0	0	0	0	0	0	0	0	0	0	0	0	0	0	0	0
ENSMUSG00000039345__Mettl22	261.044	100.915	235.911	513.12	136.289	162.684	250.848	398.927	233.323	145.987	117.557	321.774	191.755	240.853	191.829	150.417	239.387	363.146
ENSMUSG00000039347__Atp6v0e2	0	0	0	0	0	0	0	0	0	0	0	0	0	0	0	0	0	0
ENSMUSG00000039349__C130074G19Rik	0	0	0	0	0	0	0	0	0	0	0	0	0	0	0	0	0	0
ENSMUSG00000039354__Smarcal1	567.839	430.252	401.205	535.762	1067.27	707.761	793.689	669.424	553.68	578.664	537.009	542.457	639.582	454.063	614.539	1145.19	769.775	741.326
ENSMUSG00000039356__Exosc2	2539.8	1868.88	2187.35	2754.4	2011.88	1910.3	1943.3	1682.54	2021.03	1697.9	1656.49	1943.17	1844.22	2348.74	2176.47	1715.79	1634.21	1405.78
ENSMUSG00000039357__Fut11	105.572	130.599	208.162	166.013	110.236	328.965	322.79	92.1912	274.505	288.641	491.276	211.465	51.7	155.85	183.371	60.8318	185.208	282.431
ENSMUSG00000039358__Drd5	0	0	0	0	0	0	0	0	0	0	0	0	0	0	0	0	0	0
ENSMUSG00000039361__Picalm	2129.48	2819.16	2295.85	646.229	546.14	1187.41	1031.31	1011.35	1542.11	1392.86	1211.35	1254.88	1298.97	1516.67	1816.93	731.915	1036.73	1007.45
ENSMUSG00000039364__Sectm1b	0	0	0	0	0	0	0	0	0	0	0	0	0	0	0	0	0	0
ENSMUSG00000039367__Sec24c	1200.88	985.613	1206.69	1234.72	626.969	1194.55	923.987	1109.18	1185.95	1406.3	1532.26	946.51	831.239	1136.41	1351.48	1117.78	1532.18	1458.05
ENSMUSG00000039372__Marchf4	0	0	0	0	0	0	0	0	0	0	0	0	0	0	0	0	0	0
ENSMUSG00000039375__Wdr17	0	0	0	0	0	0	10.0822	0	0	0	0	0	0	0	0	0	0	0
ENSMUSG00000039376__Synpo2l	0	7.94095	0	0	0	0	0	0	0	0	0	0	0	0	0	0	0	0
ENSMUSG00000039377__Hlx	92.8172	43.0578	76.2556	72.9784	193.837	115.689	129.734	40.5266	45.2514	46.1398	83.598	14.3013	0	34.2553	37.204	0	103.621	69.5266
ENSMUSG00000039382__Wdr45	129.649	320.769	319.547	611.628	541.512	686.786	985.36	509.478	294.972	386.696	447.625	599.294	380.947	382.789	277.16	971.174	1013.18	1109.9
ENSMUSG00000039384__Dusp10	0	82.6361	17.5619	168.071	223.206	33.3043	102.706	93.3341	34.7385	106.261	112.308	16.4682	13.0852	13.1485	42.8409	61.5859	119.321	57.1864
ENSMUSG00000039385__Cdh6	0	0	0	0	0	0	0	0	0	0	0	0	0	0	0	0	0	0
ENSMUSG00000039391__Ccdc81	0	0	0	0	0	0	0	0	0	0	0	0	0	0	0	0	0	0
ENSMUSG00000039395__Mreg	0	0	0	0	0	0	0	0	0	0	0	0	0	0	0	0	0	0
ENSMUSG00000039396__Neil3	42.6113	355.812	350.081	737.078	266.965	1487.12	550.924	669.791	581.683	635.468	665.234	249.492	313.011	377.429	239.119	441.958	421.344	501.582
ENSMUSG00000039405__Prss23	0	0	0	0	0	0	0	0	0	33.5708	20.275	0	0	16.6158	0	0	0	0
ENSMUSG00000039410__Prdm16	0	6.25914	19.953	668.34	591.723	378.387	403.109	0	78.9362	60.3645	60.7615	12.4736	34.6892	19.9182	16.2246	23.3236	71.0109	51.9779
ENSMUSG00000039414__Heatr5b	186.796	377.429	331.486	332.906	338.087	225.064	291.553	293.618	344.04	424.048	560.808	226.416	237.84	272.693	395.998	387.484	474.673	559.694
ENSMUSG00000039419__Cntnap2	0	0	0	0	0	0	0	0	0	0	0	0	0	0	0	0	0	0
ENSMUSG00000039427__Alg1	374.856	380.913	299.17	421.048	782.838	266.986	318.112	93.5273	400.319	292.824	273.314	280.539	288.471	342.569	343.437	246.854	512.433	401.133
ENSMUSG00000039428__Tmem135	156.442	354.802	325.603	492.016	762.32	844.961	938.435	273.228	406.776	362.917	594.924	466.024	395.828	474.724	445.914	420.672	432.469	446.423
ENSMUSG00000039431__Mtmr7	0	0	0	0	0	0	12.4037	0	0	0	0	0	0	0	0	0	0	0
ENSMUSG00000039438__Ttc36	0	0	0	0	0	86.1993	0	0	0	0	0	0	0	0	0	478.196	0	29.6024
ENSMUSG00000039449__Prpf18	452.45	583.031	669.093	474.324	629.922	751.919	869.558	263.404	735.281	356.115	362.231	836.566	886.286	593.714	604.519	869.026	769.696	1178.14
ENSMUSG00000039450__Dcxr	99.9938	123.699	98.582	157.242	208.824	498.534	314.471	0	357.502	372.805	420.288	308.142	367.263	319.834	240.483	345.706	510.32	470.815
ENSMUSG00000039452__Snx22	134.016	0	0	0	0	83.5195	0	0	87.1161	0	0	0	32.8148	0	0	0	21.3735	0
ENSMUSG00000039456__Morc3	1084.11	905.251	1059.9	681.913	1132.01	1013.44	1008.62	733.698	713.528	714.063	716.048	542.881	590.631	673.508	927.028	687.146	868.819	1136.9
ENSMUSG00000039457__Ppl	0	0	0	0	0	0	0	0	0	0	0	0	0	0	0	0	0	0
ENSMUSG00000039458__Mtmr12	138.316	160.411	306.817	1033.14	505.496	452.546	561.862	271.767	202.3	455.518	446.402	191.806	203.206	238.22	286.446	478.196	551.482	495.84
ENSMUSG00000039461__Tcta	0	48.6765	0	0	328.697	0	54.9988	0	51.1564	156.482	47.2535	0	38.539	77.4507	42.0588	0	100.408	101.056
ENSMUSG00000039462__Col10a1	0	0	0	0	0	0	0	0	0	0	0	0	0	0	0	0	0	0
ENSMUSG00000039463__Slc9a8	537.922	596.126	500.864	634.419	561.69	419.045	563.904	469.744	305.963	345.396	403.743	607.811	559.785	496.316	610.91	671.575	729.219	853.851
ENSMUSG00000039470__Zdhhc2	0	0	23.1606	0	0	0	36.9406	0	0	35.0344	0	0	17.2568	0	37.6658	81.2196	22.48	0
ENSMUSG00000039473__Ubn1	396.906	368.249	550.722	658.817	552.592	590.902	358.289	500.646	444.344	674.121	794.406	319.368	350.947	477.426	430.138	508.228	854.558	1142.05
ENSMUSG00000039474__Wfs1	0	0	0	136.947	0	90.456	55.7909	25.35	18.8703	7.21528	26.1459	26.8371	0	7.14239	7.7572	0	13.8892	31.0642
ENSMUSG00000039476__Prrx2	0	0	0	0	0	0	0	0	0	0	0	0	0	0	26.7548	0	0	0
ENSMUSG00000039477__Tnrc18	61.2778	43.3169	54.659	1307.75	786.106	529.186	518.489	236.978	187.785	404.702	407.364	161.858	145.756	133.538	112.283	585.122	361.597	354.096
ENSMUSG00000039478__Micu3	0	30.5312	0	77.6208	0	30.762	68.9934	0	48.13	36.8062	74.0966	30.4222	12.0864	0	13.1902	0	39.3615	52.821
ENSMUSG00000039480__Nt5dc1	234.568	348.211	477.93	516.408	293.919	672.448	467.207	450.645	655.662	559.703	380.285	419.252	390.563	415.537	526.524	216.258	523.742	552.225
ENSMUSG00000039481__Nrtn	0	0	0	0	0	0	0	0	0	32.8001	0	0	0	0	0	0	0	0
ENSMUSG00000039483__Asb6	615.347	589.947	465.105	387.057	257.014	115.046	215.023	53.7356	380.002	321.186	221.69	208.589	391.747	378.501	411.083	496.399	323.857	368.75
ENSMUSG00000039485__Tspyl4	0	0	0	0	132.717	0	199.86	55.4959	0	63.1825	19.0794	19.5838	0	15.636	0	73.2373	30.4061	40.8033
ENSMUSG00000039488__Cntn5	0	0	0	0	0	0	0	0	0	0	0	0	0	0	0	0	0	0
ENSMUSG00000039492__Ccdc27	0	0	0	0	0	0	0	0	0	0	0	0	0	0	0	0	0	0
ENSMUSG00000039496__Cdnf	0	42.5488	45.2125	0	287.318	0	48.0752	0	0	0	0	42.3969	0	0	36.7642	317.102	0	58.8898
ENSMUSG00000039497__Dse	0	0	0	0	0	33.5236	0	0	0	0	0	0	0	0	0	0	0	5.7563
ENSMUSG00000039501__Znfx1	228.182	435.866	511.674	506.569	392.435	376.423	349.424	152.376	287.931	200.171	282.082	355.72	295.793	356.667	369.435	371.241	361.775	402.174
ENSMUSG00000039508__Calhm4	0	0	0	0	0	0	0	0	0	0	0	0	0	0	0	0	0	0
ENSMUSG00000039509__Nup133	1431.98	1868.32	1669.11	809.244	700.897	906.36	797.482	801.091	1156.29	1112.25	1222.57	1296.26	1243.64	1657.03	1913.26	618.843	934.925	794.91
ENSMUSG00000039512__Uhrf1bp1	717.826	698.484	759.473	302.847	109.689	185.488	128.475	229.334	204.857	243.692	247.047	695.99	630.181	684.92	725.164	524.592	522.151	498.358
ENSMUSG00000039515__Ptpa	3588.22	3629.69	4200.85	1763.29	2185.61	2189.61	1567.31	1436.16	2429.68	1969.52	1885.22	3248.14	3111.71	3715.32	3276.05	3273.66	2610.97	2607.83
ENSMUSG00000039518__Cdsn	0	0	0	0	0	0	0	0	0	0	0	0	0	0	0	0	0	0
ENSMUSG00000039519__Cyp7b1	0	0	0	0	212.661	126.923	169.02	0	0	12.6551	0	0	0	0	0	58.6763	0	10.8969
ENSMUSG00000039521__Foxp3	0	0	0	0	0	0	0	0	0	0	0	0	0	0	0	0	0	0
ENSMUSG00000039523__Cep104	194.753	275.339	265.147	218.752	174.307	138.71	209.021	218.661	207.982	221.286	242.231	308.65	197.559	314.885	215.602	224.439	270.667	309.631
ENSMUSG00000039529__Atp8b1	0	63.8912	33.9455	0	0	0	0	36.0812	67.1462	46.2135	86.8327	6.3663	5.05851	25.4148	55.205	0	3.2948	13.2643
ENSMUSG00000039531__Zup1	130.193	375.8	270.972	341.219	90.6306	459.778	492.851	378.974	324.42	226.519	208.465	187.229	244.404	192.197	440.677	400.102	498.333	538.703
ENSMUSG00000039533__Mmd2	0	0	0	0	0	0	0	0	0	0	0	0	0	0	0	0	0	0
ENSMUSG00000039536__Stau1	1092.16	932.88	1128.01	736.045	868.887	1264.04	1290.3	908.318	1014.21	1098.76	1327.18	897.495	1197.04	1126.05	861.642	1018.89	1194.4	1012.89
ENSMUSG00000039539__Sgcz	0	0	0	0	0	0	0	0	0	0	0	0	0	0	0	0	0	0
ENSMUSG00000039540__4921524L21Rik	0	0	0	0	0	0	0	0	0	0	0	0	0	0	0	0	0	0
ENSMUSG00000039542__Ncam1	0	0	0	34.0267	0	94.3961	18.9029	0	0	5.37826	12.9927	0	0	0	0	24.9366	0	0
ENSMUSG00000039543__Cfap70	0	0	7.19725	0	0	0	0	0	0	0	0	0	0	0	0	0	0	0
ENSMUSG00000039546__Ajap1	0	0	0	0	0	0	0	0	0	0	0	0	0	0	0	0	0	0
ENSMUSG00000039552__Rsph4a	0	0	0	0	0	0	0	0	0	0	0	0	0	0	0	0	0	0
ENSMUSG00000039555__Cylc2	0	0	0	0	0	0	0	0	0	0	11.6596	0	0	0	0	0	0	0
ENSMUSG00000039556__Ppp1r3f	31.7623	9.82298	41.7517	99.8935	0	0	77.6917	83.2099	10.3234	63.1566	9.5358	39.1516	7.77722	15.6296	25.4626	36.6037	45.5904	47.5843
ENSMUSG00000039568__Ubald1	292.261	225.965	240.112	459.585	305.174	546.416	255.314	510.437	189.982	472.173	526.463	450.317	500.935	539.311	156.196	1515.64	722.473	750.595
ENSMUSG00000039577__Nphp4	0	11.219	5.9607	57.0453	0	79.1268	28.5214	15.8393	5.89531	40.5746	43.5642	16.7685	4.44127	22.3137	4.84689	0	17.3566	7.76387
ENSMUSG00000039578__Ccser1	0	0	0	170.3	0	118.11	141.911	0	0	0	0	0	0	0	0	0	0	0
ENSMUSG00000039579__Grin3a	0	0	0	0	0	0	0	0	0	0	0	0	0	0	0	0	0	0
ENSMUSG00000039585__Myo9a	157.234	142.842	151.785	247.254	123.136	195.979	113.32	68.653	162.896	180.749	135.716	66.6237	67.375	101.551	94.5365	113.251	122.248	151.431
ENSMUSG00000039599__Fam149b	72.3836	78.3502	154.617	227.649	75.5818	270.659	233.963	126.419	105.868	260.871	173.851	111.529	115.204	89.0467	77.3694	166.833	248.198	240.119
ENSMUSG00000039601__Rcan2	0	0	0	0	0	0	0	0	0	0	0	0	0	0	0	0	0	0
ENSMUSG00000039607__Rbms3	0	0	0	0	0	0	0	0	0	0	0	0	0	0	0	0	0	0
ENSMUSG00000039608__Or6aa1	0	0	0	0	0	0	0	0	0	0	0	0	0	0	0	0	0	0
ENSMUSG00000039611__Pgap4	128.045	39.5999	63.1185	201.353	133.703	79.7983	145.415	0	0	95.4774	96.1055	39.4585	47.0291	110.265	51.3243	73.7811	10.2106	13.7021
ENSMUSG00000039615__Stub1	1182.4	845.627	1578.56	2091.77	2469.3	1289.54	1226.6	903.474	1249	1616.39	1175.89	1070.34	1556.17	1181.86	1441.58	2043.95	1661.82	1170.39
ENSMUSG00000039616__Mocos	0	0	0	0	0	0	20.9458	0	0	22.3481	17.9961	9.23594	0	0	0	0	4.77994	0
ENSMUSG00000039620__Trmt9b	0	0	0	0	0	0	0	0	0	0	0	0	0	0	0	0	0	0
ENSMUSG00000039621__Prex1	360.325	290.703	350.089	1182.51	1308.68	781.067	829.362	383.06	259.686	381.601	418.603	376.564	375.929	420.146	351.654	1083.26	1099.36	1153.4
ENSMUSG00000039623__Ap5z1	381.929	157.49	146.431	500.492	132.935	218.185	244.675	389.109	196.547	213.591	277.105	225.583	342.899	258.418	229.633	440.145	350.243	395.079
ENSMUSG00000039628__Hs3st6	0	0	0	0	0	0	0	0	0	0	0	0	0	0	0	0	0	0
ENSMUSG00000039629__Strip2	0	28.2324	0	0	0	18.9638	15.9496	0	39.561	0	9.13567	0	7.45088	0	0	0	0	6.51252
ENSMUSG00000039630__Hnrnpu	0	0	0	0	0	0	0	0	0	0	0	0	0	7.59714	0	0	0	0
ENSMUSG00000039632__Odad3	0	0	0	0	0	0	0	0	0	0	0	0	0	0	0	0	0	0
ENSMUSG00000039633__Lonrf1	339.518	229.093	142.004	97.0723	386.748	230.825	177.958	107.813	70.2231	92.0594	55.599	161.695	166.267	174.665	239.187	35.5699	211.669	303.866
ENSMUSG00000039634__Zfp189	127.414	118.214	27.9145	200.361	88.6959	132.342	215.194	74.1769	234.67	126.676	140.26	261.761	114.394	104.497	181.587	244.726	176.112	227.243
ENSMUSG00000039637__Coro7	288.069	672.223	499.154	2059.06	2132.92	2056.39	1734.11	777.543	434.096	566.291	628.983	476.139	429.626	496.137	517.85	392.337	509.545	476.405
ENSMUSG00000039639__Kcne1	0	0	0	0	0	0	0	0	0	0	0	0	0	0	0	0	0	0
ENSMUSG00000039640__Mrpl12	4993.75	2455.19	2188.11	1208.12	2406.65	1037.38	1230.44	2795.4	1456.61	1782.25	1345.48	3196.14	3103.92	2299.81	1984.54	1328.06	1061.9	959.146
ENSMUSG00000039646__Vasn	0	11.8682	0	0	80.1422	23.9158	26.8194	0	0	0	0	0	0	9.44194	0	0	0	0
ENSMUSG00000039648__Kyat1	243.436	282.324	459.998	191.404	254.192	227.566	318.993	106.291	375.829	226.899	127.899	356.333	476.856	464.188	390.306	280.542	504.717	468.901
ENSMUSG00000039652__Cpeb3	0	55.4216	47.1129	0	0	0	18.786	93.8945	23.298	44.5414	0	88.3578	70.2069	88.183	19.1547	41.3038	57.1606	130.401
ENSMUSG00000039653__Baat	0	0	0	0	0	0	0	0	0	0	0	0	0	0	0	0	0	0
ENSMUSG00000039656__Rxrb	640.468	777.063	728.568	1239.57	823.098	583.364	680.012	559.293	512.409	783.703	636.017	850.199	735.863	812.151	974.216	1021.97	1320.03	1128.22
ENSMUSG00000039660__Spout1	1340.16	849.654	990.928	632.227	699.687	793.435	714.153	819.212	675.15	732.818	683.992	1362.85	1493.07	1269.48	1002.73	540.552	876.314	774.416
ENSMUSG00000039661__Dusp26	0	0	0	0	0	0	0	0	0	0	0	0	0	0	0	0	0	0
ENSMUSG00000039662__Icmt	174.567	296.932	143.419	411.766	0	271.979	198.249	76.2211	226.953	325.418	366.866	161.385	235.092	386.557	256.564	201.176	306.25	280.207
ENSMUSG00000039670__Oxld1	0	118.8	126.237	0	267.405	0	111.858	111.816	208.087	127.303	153.769	197.292	31.3527	189.026	102.649	0	183.791	164.425
ENSMUSG00000039671__Zmynd8	1190.47	1575.29	1417.37	1534.45	1507.99	1252.73	1169.55	954.374	926.091	848.875	996.055	829.938	893.6	1037.17	839.622	1506.87	1297.91	1161.15
ENSMUSG00000039672__Kcne2	0	0	0	0	0	0	0	0	0	0	0	0	0	0	0	0	0	0
ENSMUSG00000039676__Capsl	0	0	0	0	0	231.377	172.979	0	40.2235	0	0	0	0	0	0	0	0	0
ENSMUSG00000039678__Tbc1d13	811.302	519.738	533.231	546.766	968.17	650.067	465.744	404.843	678.062	403.301	487.145	607.171	297.98	556.066	712.33	400.699	683.921	806.161
ENSMUSG00000039680__Mrps6	1026.39	380.913	742.06	322.804	0	383.792	1219.43	1434.09	934.079	561.246	862.814	885.624	854.486	858.617	822.818	1182.84	556.56	615.071
ENSMUSG00000039682__Lap3	1740.92	922.982	1601.91	703.961	831.013	619.972	730.003	1129.34	1261.01	1372.3	1284.26	1256.9	1583.31	1468.59	1289.29	802.512	793.286	936.801
ENSMUSG00000039683__Sdk1	0	0	0	0	0	0	2.05568	0	0	0	0	0	0	0	0	0	1.87646	0
ENSMUSG00000039686__Zer1	165.802	328.171	370.511	573.598	554.008	599.306	579.367	318.533	388.002	527.492	348.444	490.499	341.021	489.528	407.611	726.082	920.212	986.48
ENSMUSG00000039691__Tspan10	0	0	0	0	0	0	0	0	0	0	0	0	0	0	0	0	0	0
ENSMUSG00000039693__Msantd3	0	0	0	736.835	978.548	350.419	343.842	81.8364	213.214	232.928	140.676	0	22.9466	0	50.0846	107.998	89.6758	220.623
ENSMUSG00000039697__Ncoa7	201.808	280.855	339.888	476.02	263.406	330.141	383.445	110.144	344.358	250.799	295.365	163.247	253.248	130.339	235.931	261.64	233.344	259.146
ENSMUSG00000039699__Batf2	0	0	0	0	194.302	289.915	130.045	0	30.24	0	0	0	0	0	0	107.222	14.8384	0
ENSMUSG00000039701__Usp53	0	14.387	22.9315	109.73	48.5754	14.4957	85.3421	0	7.55999	5.78131	0	7.16782	0	17.1687	12.4311	160.832	29.6769	19.9124
ENSMUSG00000039703__Nploc4	674.396	1202.33	925.609	935.735	745.617	593.347	457.451	554.279	812.305	788.812	857.52	855.741	709.091	907.73	869.259	685.757	1151.48	916.947
ENSMUSG00000039704__Lmbrd2	0	0	0	0	0	0	0	0	0	0	0	0	0	0	0	0	0	0
ENSMUSG00000039706__Ldb2	0	0	0	0	0	0	44.1962	0	0	0	0	0	0	0	0	0	0	0
ENSMUSG00000039710__Slc7a12	0	0	0	0	0	0	0	0	0	0	0	0	0	0	0	0	0	0
ENSMUSG00000039713__Plekhg5	90.227	160.449	96.3658	141.884	188.427	140.575	118.231	275.77	139.297	134.557	88.0371	284.996	270.636	344.093	325.491	623.88	766.259	801.381
ENSMUSG00000039714__Cplx3	0	0	0	0	0	0	0	0	0	0	0	0	0	0	0	0	0	0
ENSMUSG00000039715__Dync2i2	336.534	460.919	584.57	529.206	602.407	119.846	235.193	335.864	203.136	203.141	331.975	266.675	364.927	484.979	334.021	110.809	299.031	257.232
ENSMUSG00000039716__Dock3	0	0	0	0	26.0694	7.77957	10.9051	0	0	0	7.49549	0	0	0	0	0	0	0
ENSMUSG00000039717__Ralyl	0	0	0	0	0	0	0	0	0	0	0	0	0	0	0	0	0	0
ENSMUSG00000039720__Got1l1	0	0	0	0	0	0	0	0	0	0	0	0	0	0	0	0	0	13.6683
ENSMUSG00000039725__Trp53rka	316.715	130.599	69.3874	332.027	0	131.586	110.671	276.574	0	157.44	158.476	195.199	129.25	129.875	169.265	0	84.1855	112.972
ENSMUSG00000039728__Slc6a5	0	0	0	0	0	20.3526	0	0	0	0	0	0	0	0	0	0	0	0
ENSMUSG00000039735__Fnbp1l	126.652	104.451	83.2422	1394.13	2204.13	1105.02	1718.62	516.13	754.683	629.59	811.176	260.194	124.046	135.033	124.094	535.174	605.971	542.119
ENSMUSG00000039737__Prkrip1	488.789	1625.03	642.516	384.314	1020.77	761.54	533.748	640.257	834.051	637.819	697.045	941.411	1017.31	1112.42	783.685	1267.41	974.43	523.053
ENSMUSG00000039738__Slx4	275.921	322.369	256.913	482.101	192.075	219.721	187.476	227.564	189.325	175.262	248.515	226.742	180.164	237.608	196.618	247.317	305.592	259.176
ENSMUSG00000039740__Alg2	435.23	538.406	490.382	1271.04	1558.15	1046.2	1053.72	597.248	767.92	695.425	802.666	440.683	654.639	581.315	531.667	716.528	555.3	638.728
ENSMUSG00000039741__Bahcc1	273.911	260.185	302.192	830.695	510.74	341.407	370.891	256.28	248.004	430.371	411.174	473.293	423.973	392.326	384.272	744.062	844.052	877.244
ENSMUSG00000039742__Garin1b	0	23.186	0	0	0	0	0	0	0	0	0	0	0	0	0	0	0	0
ENSMUSG00000039745__Htatip2	562.284	521.686	431.157	294.734	0	116.806	343.842	409.182	274.132	186.342	281.352	375.427	321.252	391.977	375.634	107.998	194.298	240.68
ENSMUSG00000039747__Orai2	0	30.1856	32.0753	153.484	0	60.8274	119.372	0	126.894	24.2597	58.6062	30.0778	0	0	130.409	0	124.531	104.446
ENSMUSG00000039748__Exo1	784.095	736.807	564.902	331.962	125.96	563.83	279.258	289.688	509.695	434.751	398.376	371.735	361.83	586.178	588.284	208.526	394.393	251.718
ENSMUSG00000039753__Fbxl5	140.571	249.974	207.879	773.677	807.302	394.221	386.822	398.953	479.731	532.823	305.971	227.422	172.099	198.871	281.726	283.496	448.379	428.711
ENSMUSG00000039754__Alkbh4	150.233	371.695	74.0558	590.609	470.612	468.13	275.606	131.192	97.6578	205.374	67.6553	324.071	165.535	351.153	240.871	432.83	443.257	562.674
ENSMUSG00000039756__Dnttip2	1533.5	1359.54	1523.05	857.408	1138.67	785.788	851.418	773.726	1185.14	999.473	992.406	913.628	1351.76	1668.52	1466.11	1060.35	940.238	918.96
ENSMUSG00000039759__Thap3	0	0	38.8126	928.614	246.648	515.228	433.335	206.273	115.16	117.421	319.123	109.186	86.7568	29.0588	157.801	680.538	376.72	278.046
ENSMUSG00000039760__Il22ra2	0	0	0	0	0	69.7804	0	0	0	27.8304	33.6161	0	0	0	0	0	0	0
ENSMUSG00000039763__Dnajc28	126.171	58.5306	62.1948	0	0	235.892	99.199	0	102.521	0	37.8796	77.7621	61.7878	31.0433	151.72	0	120.734	121.514
ENSMUSG00000039765__Cc2d2a	0	0	0	199.135	363.632	108.514	229.549	110.584	77.173	212.458	308.902	0	7.75183	3.89466	4.22991	18.2421	60.5888	47.429
ENSMUSG00000039768__Dnajc11	2060.79	2159.13	2225.19	992.031	790.476	1022.2	837.68	844.712	1066.22	1128.96	1098.51	1944.05	2131.68	1852.25	2067.88	1744.83	1321.37	1305.15
ENSMUSG00000039770__Ypel5	212.009	262.268	696.718	666.775	2213.76	1057	1333.49	555.414	551.26	474.257	1463.95	522.663	259.559	312.977	453.224	1221.62	1284.86	1225.1
ENSMUSG00000039771__Polr2j	2920.25	1999.79	2056.44	1640.05	2613.67	649.97	1676.43	1821.52	2169.47	1088.75	1690.84	2764	3013.4	1796.25	1226.26	2644.22	1164.34	1294.63
ENSMUSG00000039774__Galnt12	0	0	0	352.455	187.23	55.8727	219.296	0	29.1394	44.5672	121.123	13.8139	0	0	11.9786	0	0	19.1877
ENSMUSG00000039775__Defb3	0	0	0	0	0	0	0	0	0	0	0	0	0	0	0	0	0	0
ENSMUSG00000039781__Cep131	146.176	120.553	208.162	766.216	356.148	242.928	332.013	255.299	213.797	290.659	277.942	255.26	244.581	239.769	332.02	280.762	419.632	265.919
ENSMUSG00000039782__Cpeb2	25.2835	31.2773	24.9266	0	0	126.055	30.9222	88.3161	73.9593	125.686	144.224	0	12.3817	12.4416	6.75627	0	52.4205	64.9342
ENSMUSG00000039783__Kmo	0	0	16.1904	0	0	61.4067	0	0	16.0128	0	14.7911	0	0	0	0	0	0	0
ENSMUSG00000039785__Defb5	0	0	0	0	0	0	0	0	0	0	0	0	0	0	0	0	0	0
ENSMUSG00000039787__Cercam	539.927	632.142	785.781	121.292	402.702	312.451	249.312	134.713	338.441	172.543	277.884	653.654	547.706	616.777	618.34	488.892	399.797	486.982
ENSMUSG00000039789__Zfp597	61.5835	57.137	141.666	0	128.609	115.138	107.597	53.7782	100.08	153.067	73.9555	37.9553	150.792	136.369	49.3691	212.911	147.325	158.161
ENSMUSG00000039795__Zfand1	81.422	75.5431	53.5149	0	340.079	0	28.4516	355.512	26.4639	80.9504	0	50.1822	39.8736	40.0663	21.7576	0	51.9424	87.1297
ENSMUSG00000039801__Cplane1	15.9612	14.8087	26.2263	175.695	116.665	69.6297	103.181	34.8455	44.0957	71.4092	59.8991	17.2151	25.4033	33.3804	25.5909	64.3792	59.8208	90.5242
ENSMUSG00000039804__Ncoa5	1364.41	952.823	1186.04	692.115	1562.57	1124.6	1376.48	1383.65	815.398	809.527	872.112	1085.05	1401	1234.51	1387.82	1217.33	1389.85	1384.7
ENSMUSG00000039809__Gabbr2	0	0	0	0	0	0	0	0	0	0	0	0	0	0	0	0	0	0
ENSMUSG00000039810__Zc3h10	237.294	110.08	136.467	559.724	123.89	258.796	228.026	155.414	231.377	221.175	427.449	201.093	130.732	262.729	237.787	136.732	274.375	368.196
ENSMUSG00000039813__Tbc1d2	0	0	0	85.869	114.038	85.0771	133.568	95.3702	35.4963	88.2209	106.561	33.6549	26.7414	26.8707	21.8878	31.4647	43.5442	40.9038
ENSMUSG00000039814__Xkr5	136.251	105.345	246.267	214.258	213.408	233.51	119.027	118.983	99.6405	203.193	204.53	167.95	150.13	209.522	136.534	78.5099	201.003	189.543
ENSMUSG00000039824__Myl6b	0	0	122.596	391.089	259.691	0	152.084	108.591	0	216.354	74.6666	114.961	91.3449	30.5955	66.4583	0	198.322	159.682
ENSMUSG00000039826__Trub2	791.788	534.268	615.025	339.573	601.289	448.588	402.44	377.146	397.72	375.71	259.324	354.907	458.25	584.437	442.398	165.905	436.234	569.997
ENSMUSG00000039828__Wdr70	263.29	325.706	358.457	177.44	235.648	281.286	203.719	229.919	268.949	177.626	259.722	208.635	386.81	388.68	321.629	216.73	269.94	273.696
ENSMUSG00000039830__Olig2	0	0	0	0	0	0	0	0	0	0	0	0	0	0	0	0	0	0
ENSMUSG00000039831__Arhgap29	20.2757	0	6.66315	63.7679	42.3432	37.9079	145.243	35.4118	39.5403	191.504	97.3963	6.24819	4.96466	4.98866	5.41808	0	6.46735	13.0182
ENSMUSG00000039834__Zfp335	563.646	575.244	444.55	679.529	274.657	468.356	328.261	360.952	274.796	354.908	332.8	486.343	455.442	397.549	376.544	389.736	320.618	478.505
ENSMUSG00000039835__Nhsl1	0	4.57444	4.86082	116.298	61.7794	55.3082	28.4272	0	4.8075	3.67641	8.88142	4.55811	10.8653	3.63927	3.95254	34.0918	18.8719	37.9876
ENSMUSG00000039838__Slc45a1	0	0	0	0	0	0	0	0	0	0	0	0	0	0	0	0	0	0
ENSMUSG00000039840__Epg5	0	0	0	0	0	0	0	0	0	0	0	0	0	0	0	0	0	0
ENSMUSG00000039841__Zfp800	1014.32	1303.03	1025.64	368.084	81.4718	802.316	524.839	545.082	735.428	562.4	386.509	805.477	448.963	691.099	802.713	314.711	535.079	467.566
ENSMUSG00000039842__Mcph1	849.273	437.751	660.522	445.165	295.599	564.557	356.117	494.422	598.069	661.41	518.444	732.796	686.237	675.624	748.911	750.355	564.359	951.218
ENSMUSG00000039844__Rapgef1	930.738	982.428	1123.72	890.888	422.549	743.966	714.095	600.745	552.41	834.824	625.681	698.338	713.419	920.977	875.898	909.384	1055.21	1021.96
ENSMUSG00000039849__Pcif1	402.427	475.199	408.767	690.353	687.613	433.191	415.473	511.159	404.283	645.609	384.422	326.942	358.317	414.057	371.49	801.052	776.007	728.168
ENSMUSG00000039850__Endov	71.9807	467.484	402.132	1018.72	450.967	583.165	326.982	251.431	350.929	322.037	324.155	510.178	564	495.886	423.163	165.905	390.315	415.943
ENSMUSG00000039851__4932438H23Rik	0	0	0	0	0	0	0	0	0	0	0	0	0	0	0	0	0	23.9638
ENSMUSG00000039852__Rere	196.859	370.364	388.159	1135.07	890.747	633.865	759.547	644.656	378.568	644.241	600.869	308.377	417.753	387.483	372.616	850.745	837.227	772.415
ENSMUSG00000039853__Trim14	111.809	51.8679	128.602	967.016	1284.24	1080.04	1367.44	683.464	399.743	389.064	335.677	292.868	314.837	385.133	313.714	193.277	686.524	741.808
ENSMUSG00000039860__Srrm3	0	0	0	0	0	0	0	0	0	0	0	0	0	0	0	0	0	0
ENSMUSG00000039865__Slc44a3	0	0	0	0	0	0	0	0	0	0	0	0	0	0	0	0	0	0
ENSMUSG00000039873__Neurl2	90.4373	0	0	0	0	56.3611	0	0	0	0	0	0	0	0	0	0	0	0
ENSMUSG00000039878__Slc39a5	0	0	0	0	0	0	0	0	0	0	0	0	0	0	0	0	0	0
ENSMUSG00000039879__Heca	141.082	203.615	231.817	517.66	294.632	498.232	246.494	328.536	106.994	128.576	338.85	202.888	126.665	219.843	226.2	433.565	375.008	523.37
ENSMUSG00000039883__Lrrc17	0	0	0	0	0	0	0	0	0	0	0	0	0	0	0	0	0	0
ENSMUSG00000039886__Tmem120a	0	46.5069	49.4184	0	0	93.7167	157.642	196.978	48.8762	317.703	180.589	139.022	55.2318	92.4981	160.736	259.95	179.873	193.104
ENSMUSG00000039887__Alg14	549.541	135.963	180.594	172.833	229.529	273.982	230.434	95.9781	142.89	109.272	131.988	33.8695	134.559	216.336	176.218	253.322	192.816	117.613
ENSMUSG00000039891__Txlnb	0	0	0	59.2905	0	23.4975	52.7005	0	24.5094	18.7429	0	0	0	0	0	0	12.0265	0
ENSMUSG00000039899__Fgl2	119.469	0	0	657.536	0	595.631	417.466	417.309	97.0752	103.93	233.139	18.4079	29.2529	88.183	15.9623	0	219.116	230.119
ENSMUSG00000039901__Armh3	187.428	150.709	197.1	117.894	234.851	93.445	334.018	327.346	304.591	223.611	292.606	46.2065	119.322	249.021	100.169	215.997	185.33	168.476
ENSMUSG00000039903__Eva1c	0	0	0	0	0	0	0	0	0	0	0	0	0	0	0	0	0	0
ENSMUSG00000039904__Gpr37	0	0	0	0	0	0	0	0	0	0	0	0	0	0	0	0	0	0
ENSMUSG00000039908__Slc26a11	0	13.4666	0	205.421	454.679	217.094	144.549	0	0	10.8229	0	0	10.662	10.7136	11.6358	100.362	138.892	65.2348
ENSMUSG00000039910__Cited2	478.983	266.639	377.776	5272.46	5201.52	2567.14	4000.21	3095.24	3424.96	3976.34	5234.4	560.895	304.934	471.398	588.772	1103.98	1145.86	1763.2
ENSMUSG00000039911__Spsb1	0	0	0	0	0	0	0	0	0	0	0	0	0	0	0	0	0	0
ENSMUSG00000039913__Pak5	0	0	0	0	0	0	0	0	0	0	0	0	0	0	0	0	0	0
ENSMUSG00000039914__Coq10a	188.338	29.1232	123.786	0	0	176.06	213.888	0	91.8208	117.029	113.087	145.096	69.1738	115.847	150.983	217.045	105.13	80.6161
ENSMUSG00000039917__Rhbdd2	0	99.6575	148.255	1114.8	807.546	522.136	405.365	450.236	251.363	368.429	270.883	436.927	331.391	190.282	275.548	891.257	781.163	731.036
ENSMUSG00000039929__Urb1	533.652	902.453	914.174	178.548	142.272	254.738	247.973	386.693	387.491	349.944	460.193	640.308	525.454	910.721	849.547	300.955	454.52	461.708
ENSMUSG00000039934__Gsap	0	0	0	608.461	310.793	129.844	213.213	181.942	183.806	436.479	428.925	0	7.28797	0	0	34.301	56.9633	19.1104
ENSMUSG00000039936__Pik3cd	197.255	205.889	137.75	1706.03	720.898	906.613	1318.24	559.827	544.953	772.193	466.364	562.274	603.742	673.393	494.161	1676.5	1730.26	1498.69
ENSMUSG00000039942__Ptger4	201.285	108.938	99.2213	237.393	315.267	156.802	307.718	131.83	49.0664	25.0148	15.1076	46.5211	147.858	111.43	67.2341	0	128.407	86.1578
ENSMUSG00000039943__Plcb4	107.146	72.9006	112.675	168.489	581.778	160.258	288.292	355.551	257.704	314.25	295.944	66.0366	115.436	168.719	154.611	493.912	283.664	275.177
ENSMUSG00000039952__Dag1	86.7955	170.005	199.663	409.463	302.102	468.793	631.86	202.119	253.894	467.419	442.988	213.976	155.852	177.961	177.817	333.418	373.75	371.52
ENSMUSG00000039953__Clstn1	607.037	669.319	659.18	622.55	1047.25	493.447	438.073	299.621	325.974	268.961	277.333	675.062	937.062	980.555	811.063	395.407	361.998	333.268
ENSMUSG00000039954__Stk32a	0	0	0	0	0	0	0	0	0	0	0	0	0	0	0	0	0	0
ENSMUSG00000039956__Mrap	0	0	0	0	0	0	0	0	0	0	0	0	0	0	0	0	0	0
ENSMUSG00000039958__Etfbkmt	167.231	155.156	0	262.974	174.62	156.329	175.309	0	81.5306	166.262	75.3102	154.602	81.8955	82.2914	156.406	0	346.721	286.326
ENSMUSG00000039959__Hip1	0	0	0	225.545	149.767	253.26	233.889	62.6253	62.1568	101.007	143.536	0	0	0	0	0	30.4997	20.4645
ENSMUSG00000039960__Rhou	0	0	0	0	0	61.5239	0	0	0	0	0	0	0	0	0	0	0	0
ENSMUSG00000039962__Or8b1	0	0	0	0	0	0	0	0	0	0	0	0	0	0	0	0	0	0
ENSMUSG00000039963__Ccdc40	81.209	18.8364	0	95.777	254.392	12.6525	49.6601	35.4582	26.3947	55.5078	30.4762	56.3073	34.7981	9.99038	10.8503	0	58.2823	30.4156
ENSMUSG00000039967__Zfp292	383.328	435.672	425.155	693.209	360.239	519.591	514.025	359.85	361.311	476.385	489.109	324.849	288.622	417.342	409.732	640.548	767.245	732.206
ENSMUSG00000039968__Rsbn1l	605.503	805.224	696.446	761.731	1517.42	924.515	1147.84	713.826	698.646	767.545	854.398	727.711	630.113	588.466	760.472	1186.26	1047.77	1140.39
ENSMUSG00000039976__Tbc1d16	0	0	22.1642	583.32	352.124	231.176	200.324	29.4483	32.8815	184.399	70.87	0	33.0287	49.7826	45.0565	116.588	145.212	122.693
ENSMUSG00000039977__Deup1	0	0	0	0	0	0	0	0	0	0	0	0	0	0	0	0	0	0
ENSMUSG00000039981__Zc3h12d	0	0	0	152.334	0	0	42.3133	0	0	0	0	0	0	0	0	0	0	0
ENSMUSG00000039982__Dtx4	0	0	0	65.921	0	0	7.32425	0	68.1257	52.0974	12.5856	0	0	10.3142	0	0	0	26.9156
ENSMUSG00000039983__Ccdc32	570.553	926.375	1078.12	224.301	893.644	622.251	747.639	373.68	602.687	177.265	513.882	439.556	384.186	526.423	609.853	164.38	227.487	335.802
ENSMUSG00000039985__Sinhcaf	0	0	0	0	0	0	0	0	0	0	0	0	0	0	0	0	0	0
ENSMUSG00000039987__Phtf2	200.591	320.519	351.571	736.009	139.636	166.679	344.625	262.751	162.991	224.358	260.963	247.257	245.581	287.896	285.877	192.638	223.938	379.219
ENSMUSG00000039988__Ankrd13c	381.772	664.138	501.842	825.473	0	178.442	250.133	375.058	325.721	474.451	315.198	338.236	327.179	469.658	420.821	934.924	449.041	449.388
ENSMUSG00000039989__Cbx4	93.714	260.843	277.173	1178.94	489.274	934.45	859.605	368.264	197.984	593.967	520.502	433.186	240.939	368.92	438.24	485.993	538.055	671.899
ENSMUSG00000039990__Edrf1	375.158	412.528	561.641	393.295	348.208	233.801	349.581	200.206	318.385	378.166	356.667	321.137	260.271	399.985	490.11	384.304	425.473	562.039
ENSMUSG00000039994__Timeless	2115.84	2463.85	2830.95	543.216	811.59	1210.96	524.332	1093.52	989.437	982.031	1050.07	1430.45	1702.26	1970.78	2076.96	1169.41	1212.05	1229.12
ENSMUSG00000039997__Ifi203	0	9.17337	29.243	839.586	309.724	517.591	917.287	155.414	260.299	191.685	178.104	45.7031	72.629	14.596	23.7787	273.464	113.535	215.839
ENSMUSG00000040003__Magi2	0	0	0	0	0	10.9754	24.6159	0	0	0	0	0	0	0	0	20.2957	5.61746	7.53832
ENSMUSG00000040006__Ginm1	0	18.6461	0	284.429	125.911	37.574	73.7377	52.65	0	29.9712	0	55.7386	14.7628	29.6684	48.3333	0	38.4624	38.7108
ENSMUSG00000040007__Bahd1	434.988	507.063	450.839	473.557	209.635	271.087	344.922	262.978	369.765	465.736	401.828	412.451	385.075	312.842	357.654	231.365	458.936	465.481
ENSMUSG00000040009__Gnaz	0	0	0	0	0	135.837	25.388	190.339	70.843	704.28	414.441	0	0	0	0	0	57.9366	62.1982
ENSMUSG00000040010__Slc7a5	2420.12	1746.41	1971.72	1109.99	737.058	848.382	704.727	1320.87	1442.09	1666.73	1407.75	1848.93	1666.64	2059.26	2088.32	987.776	1383.07	1143.82
ENSMUSG00000040013__Fkbp6	0	0	0	0	0	0	0	0	0	0	0	0	0	0	0	0	0	0
ENSMUSG00000040016__Ptger3	131.741	20.3714	108.234	621.493	275.123	451.558	494.872	460.174	299.73	605.771	652.604	101.493	80.6441	145.861	140.815	75.9106	220.612	197.366
ENSMUSG00000040017__Saa4	0	0	0	0	0	0	0	0	0	0	0	0	0	0	0	0	0	0
ENSMUSG00000040018__Cox15	562.284	734.224	759.658	392.979	391.419	584.031	611.275	600.134	751.324	698.784	600.218	596.833	826.076	1122.13	968.301	791.989	707.443	802.267
ENSMUSG00000040021__Lats1	0	0	0	0	0	0	0	0	0	0	0	0	0	0	0	0	0	0
ENSMUSG00000040022__Rab11fip2	96.3916	74.5265	63.3537	227.366	100.651	150.179	151.571	210.437	78.3234	95.8333	115.756	118.817	23.6022	106.723	167.426	166.626	169.103	185.667
ENSMUSG00000040025__Ythdf2	1015.76	1816.55	1581.95	2152.88	1475.67	1376.15	1983.04	1388.38	1808.61	1470.91	1856.25	1701.18	1351.72	1955.88	1923.62	1526.85	1739.72	1710.79
ENSMUSG00000040026__Saa3	0	0	0	0	0	0	0	0	0	0	0	0	0	0	0	0	0	0
ENSMUSG00000040028__Elavl1	3005.73	2764.24	2781.33	2612.05	1651.86	2464.72	3800.44	2348.48	3830.58	3125.94	3205.87	2827.5	3098.84	3717.12	3677.77	2370.02	2598.68	2979.43
ENSMUSG00000040029__Ipo8	690.759	522.202	655.783	683.923	747.994	860.97	581.087	938.326	665.219	915.677	806.488	717.434	582.584	780.534	875.068	796.048	816.041	848.689
ENSMUSG00000040033__Stat2	252.205	450.658	524.916	528.797	643.742	646.168	563.047	293.654	446.293	236.814	336.525	388.6	363.664	482.634	584.085	645.885	567.591	755.678
ENSMUSG00000040034__Nup43	0	0	0	0	0	0	0	0	0	0	0	0	0	0	0	0	0	0
ENSMUSG00000040035__Disp2	0	5.46019	0	0	0	0	0	0	0	0	0	0	0	0	4.71786	0	0	0
ENSMUSG00000040037__Negr1	0	0	0	0	0	0	0	0	0	0	0	0	0	0	0	0	0	0
ENSMUSG00000040040__Ift88	62.3255	96.3756	81.9273	196.016	65.0793	135.946	206.897	136.065	141.8	216.876	121.626	28.8094	83.9346	92.0078	91.6004	179.564	94.4297	166.736
ENSMUSG00000040043__Rbms2	126.171	214.612	82.9264	297.609	263.492	117.946	187.376	220.36	123.025	313.601	170.458	174.965	123.576	170.738	118.004	145.403	291.775	175.52
ENSMUSG00000040044__Orc3	721.816	892.932	1079.3	283.767	678.338	764.728	699.93	756.397	774.199	1058.51	1018.52	533.846	751.153	905.741	887.265	540.696	805.831	741.519
ENSMUSG00000040046__Tph1	0	0	0	0	0	0	0	0	0	0	0	0	0	0	0	0	0	0
ENSMUSG00000040048__Ndufb10	2424.85	1874.81	2036.45	1271.04	1406.66	1763.04	1906.48	2235.16	2627.1	1406.3	1496.44	1743.57	2407.95	2154.44	2447.88	1862.97	1439.48	1441.57
ENSMUSG00000040054__Baz2a	478.729	478.005	503.435	774.32	771.247	750.13	509.022	465.831	515.694	727.534	648.821	510.018	445.437	535.09	617.701	882.721	796.223	884.063
ENSMUSG00000040055__Gjb6	0	0	0	0	0	0	0	0	0	0	0	0	0	0	0	0	0	0
ENSMUSG00000040061__Plcb2	0	0	0	3681.93	3198.91	2441.07	2875.07	630.597	476.522	647.233	670.104	134.867	166.1	150.752	87.7115	1462.64	1573.96	1700.03
ENSMUSG00000040065__Pfpl	0	0	0	0	0	0	0	0	0	0	0	0	0	0	0	0	0	0
ENSMUSG00000040084__Bub1b	1080.78	1929.53	1856.59	1197.41	872.05	1576.72	1021.4	1651.65	1476.96	1746.1	1570.76	1551.73	1491.59	1927.9	2317.02	820.912	1230.08	1219.63
ENSMUSG00000040086__Tnni3k	0	0	0	0	0	0	0	0	0	0	0	0	0	0	0	0	0	0
ENSMUSG00000040093__Bmf	0	0	0	147.724	0	58.5445	65.6523	0	30.5328	0	28.2034	0	23.0021	0	0	0	59.9287	0
ENSMUSG00000040097__Flywch1	75.8877	93.8779	124.694	835.344	396.204	401.996	450.802	132.539	160.324	207.483	250.617	257.242	269.434	186.715	182.509	218.638	266.265	341.071
ENSMUSG00000040102__Klhl42	418.868	178.119	120.445	576.342	0	456.821	356.768	182.889	170.176	260.276	188.631	306.562	256.407	206.117	279.825	181.018	325.665	302.555
ENSMUSG00000040105__Plpp6	0	81.9029	58.0202	277.633	0	165.044	107.964	77.0882	143.459	153.589	185.52	163.221	64.8456	152.038	94.3572	305.197	140.788	170.037
ENSMUSG00000040111__Gramd1b	183.131	210.363	257.922	617.093	327.81	423.905	333.673	296.995	289.105	240.593	274.902	201.55	243.422	238.162	258.663	391.941	421.41	431.131
ENSMUSG00000040112__Mrps35	886.342	772.506	794.389	506.832	841.368	552.374	380.108	422.184	549.972	761.043	338.675	968.392	947.028	634.404	904.33	278.576	603.985	707.045
ENSMUSG00000040113__Mettl11b	0	0	0	0	0	0	0	0	0	0	0	0	0	0	0	0	0	0
ENSMUSG00000040118__Cacna2d1	0	0	0	0	0	14.4697	0	0	0	0	0	0	0	0	0	0	0	0
ENSMUSG00000040121__Rep15	0	0	0	0	0	0	0	0	0	0	0	0	0	0	0	0	17.8575	0
ENSMUSG00000040123__Zmym5	494.237	292.964	324.839	194.299	172.025	487.685	338.21	323.697	307.889	348.057	309.129	342.686	161.357	212.805	319.169	189.857	453.234	546.512
ENSMUSG00000040124__Gorab	139.685	86.3998	160.665	109.829	145.857	217.632	158.635	60.9906	204.303	156.236	62.9054	107.614	136.812	171.842	186.634	160.977	289.61	194.32
ENSMUSG00000040125__Gpr26	0	0	0	0	0	0	0	0	0	0	0	0	0	0	0	0	0	0
ENSMUSG00000040127__Sdr9c7	0	0	0	0	0	0	0	0	0	0	0	0	0	0	0	0	0	0
ENSMUSG00000040128__Pnrc1	347.182	214.743	199.663	3412.19	1631.35	1135.92	2062.39	757.948	1015.58	755.062	781.744	1043.13	361.293	533.882	510.257	1600.41	1771.85	2024.78
ENSMUSG00000040132__Semg1	0	0	0	0	0	0	0	0	0	0	0	0	0	0	0	0	0	0
ENSMUSG00000040133__Gpr176	0	0	0	0	0	0	0	0	0	0	0	0	0	0	0	0	0	0
ENSMUSG00000040134__Rdh7	0	0	0	0	0	0	0	0	0	0	0	0	0	0	0	0	0	0
ENSMUSG00000040136__Abcc8	0	0	0	0	0	0	0	0	0	0	0	0	0	0	0	0	0	0
ENSMUSG00000040138__Ndp	0	0	0	0	0	0	0	0	0	0	0	0	0	0	0	0	0	0
ENSMUSG00000040139__9430038I01Rik	150.087	185.668	295.937	0	0	187.071	157.337	0	243.908	149.218	225.3	462.511	183.75	258.494	80.2128	0	47.8734	192.73
ENSMUSG00000040140__Tdrd6	0	0	0	0	0	0	0	0	0	0	0	0	0	0	0	0	0	0
ENSMUSG00000040146__Rgl3	0	0	0	0	0	0	0	0	0	0	0	0	0	0	0	0	0	0
ENSMUSG00000040147__Maob	0	0	0	0	0	0	16.6858	0	0	0	0	0	0	0	0	0	0	0
ENSMUSG00000040148__Hmx3	0	0	0	0	0	0	0	0	0	0	0	0	0	0	0	0	0	0
ENSMUSG00000040151__Hs2st1	396.231	224.658	238.722	415.387	413.738	370.4	230.761	519.017	279.031	377.522	495.659	244.206	274.89	357.46	211.762	304.418	442.35	296.805
ENSMUSG00000040152__Thbs1	0	6.82524	7.25252	0	46.0886	13.7536	15.4234	655.25	595.356	888.625	1769.06	0	0	0	11.7947	305.197	21.1182	51.9557
ENSMUSG00000040154__Wfdc5	0	0	0	0	0	0	0	0	0	0	0	0	0	0	0	0	0	0
ENSMUSG00000040158__Tax1bp3	0	0	0	0	0	0	0	0	0	0	0	0	0	0	0	0	0	0
ENSMUSG00000040163__1700034J05Rik	0	0	0	0	0	0	0	0	0	0	0	0	0	0	0	0	0	0
ENSMUSG00000040164__Kcns1	0	0	0	0	0	0	63.521	45.3551	0	25.8185	15.593	32.0105	38.1521	0	27.7577	0	74.5498	44.463
ENSMUSG00000040165__Cd209c	0	0	0	0	0	0	0	0	0	0	0	0	0	0	0	0	0	0
ENSMUSG00000040167__Ikzf5	57.8637	107.372	57.0467	272.975	120.841	72.122	60.6586	0	131.649	86.2928	138.977	106.988	113.347	99.6579	154.623	66.6836	156.883	99.0719
ENSMUSG00000040170__Fmo2	0	0	0	0	0	0	0	0	0	0	0	0	0	0	0	0	0	0
ENSMUSG00000040174__Alkbh3	440.882	736.288	463.634	1109.27	0	659.424	600.83	231.002	401.229	547.91	476.508	434.761	669.309	564.07	447.688	508.084	576.575	698.246
ENSMUSG00000040177__2310057M21Rik	101.432	266.639	233.332	159.503	0	126.426	159.496	221.44	181.321	189.083	319.749	171.915	248.363	149.738	284.598	116.892	218.387	141.105
ENSMUSG00000040181__Fmo1	0	0	0	0	0	0	0	0	0	0	0	0	0	0	0	0	0	0
ENSMUSG00000040183__Ankrd6	36.2764	22.4381	11.9214	0	0	22.6077	6.3381	0	11.7906	9.01657	0	22.358	8.88254	17.851	0	0	40.4988	7.76387
ENSMUSG00000040187__Arntl2	0	0	0	0	0	0	0	0	0	0	0	0	0	10.9722	0	0	0	0
ENSMUSG00000040188__Scamp2	205.278	402.075	449.733	753.209	857.394	724.941	777.088	717.043	644.959	1173.51	1109.33	506.071	234.565	538.74	530.26	630.848	632.95	659.005
ENSMUSG00000040189__Odad1	71.4505	33.1458	46.9611	112.357	74.6075	89.0567	81.1434	62.3946	0	71.0366	64.3535	77.0639	26.2427	52.7393	47.7325	82.3414	96.8598	84.1051
ENSMUSG00000040195__1700012D01Rik	824.228	655.471	522.38	370.318	368.849	623.735	246.869	411.293	440.108	365.828	247.453	344.708	418.052	506.985	582.09	339.237	572.755	415.803
ENSMUSG00000040197__Cd209e	0	0	0	0	0	0	0	0	0	0	0	0	0	0	0	0	0	0
ENSMUSG00000040204__Pclaf	233.019	1369.23	1608.1	0	0	435.656	569.972	610.455	833.097	752.924	839.494	861.688	684.676	745.318	498.138	0	445.956	648.318
ENSMUSG00000040205__Cuzd1	0	0	0	0	0	0	0	0	0	0	0	0	0	0	0	0	0	0
ENSMUSG00000040209__Zfp704	197.142	207.296	233.231	682.022	576.388	491.441	296.219	550.899	243.487	352.801	260.422	413.111	318.593	271.629	273.938	590.699	603.672	767.902
ENSMUSG00000040212__Emp3	1261.71	975.51	1399.38	2232.07	2634.92	2260.63	3637.3	3443.12	2511.76	2156	3125.07	2867.48	2587.36	2677.48	2275.79	2181.04	3068.66	2767.82
ENSMUSG00000040213__Kyat3	224.426	52.0554	221.257	176.457	234.342	349.659	284.28	244.977	273.537	278.907	387.424	380.376	274.761	331.308	419.798	193.976	465.303	432.284
ENSMUSG00000040219__Ttc12	0	0	0	115.385	0	22.8642	32.0501	0	0	45.5944	22.0293	22.6117	8.98333	9.02677	0	0	17.5536	7.85197
ENSMUSG00000040220__Gas8	149.222	138.447	98.0764	156.436	103.877	340.984	130.358	217.181	145.501	259.625	164.266	137.953	133.973	146.859	159.5	229.289	126.926	223.555
ENSMUSG00000040225__Prrc2c	2722.01	3983.33	3912.8	2253.59	2221.12	2005.31	1982.64	2479.33	2495.94	2912.34	3217.44	2710.88	2807.26	3497.21	3788.61	3240.78	3276.02	3609.19
ENSMUSG00000040229__Gpr34	0	0	0	0	0	42.8704	0	0	0	0	0	0	0	0	0	0	0	0
ENSMUSG00000040231__Syngr4	0	0	0	173.817	0	68.8857	38.6245	0	0	0	0	0	0	0	0	0	0	0
ENSMUSG00000040234__Tm7sf3	822.564	833.837	1186.39	503.026	572.606	569.585	399.211	798.122	876.318	1567.45	1028.97	830.859	760.885	1090.63	854.8	895.281	1107.8	1105.17
ENSMUSG00000040236__Trappc5	684.261	550.208	719.573	3228.04	2000.59	1705.74	1578.09	1314.58	756.159	782.343	1314.76	1138.66	1440.9	1077.48	804.533	788.56	785.731	644.36
ENSMUSG00000040242__Fgfr1op2	905.781	404.628	562.254	1266.09	630.535	1191.7	826.444	615.206	785.062	775.46	604.305	651.295	394.288	594.291	860.597	1391.79	850.699	1033.89
ENSMUSG00000040247__Tbc1d10c	0	0	0	0	0	0	0	0	0	0	0	0	0	0	0	0	0	0
ENSMUSG00000040249__Lrp1	5.63837	8.71877	1.85292	17.7329	11.775	66.7634	30.5387	0	0	1.40143	10.1566	1.73753	0	0	0	0	0.899235	3.62017
ENSMUSG00000040250__Ints13	802.829	755.658	894.732	713.566	364.479	739.615	451.297	823.003	544.564	537.904	639.251	548.585	606.83	721.41	764.854	804.523	723.7	791.873
ENSMUSG00000040253__Gbp7	688.116	701.023	784.816	1463.98	2197.83	1185.61	1831.67	1025.07	815.674	694.191	656.224	873.15	703.694	846.524	919.392	1259.48	1426.67	1663.29
ENSMUSG00000040254__Sema3d	0	0	0	0	0	20.0738	0	0	0	0	0	0	0	0	0	0	0	0
ENSMUSG00000040258__Nxph4	0	0	0	0	0	52.8501	0	0	0	0	25.4601	0	0	0	0	0	0	0
ENSMUSG00000040260__Daam2	0	0	0	0	0	0	0	0	0	0	0	0	0	0	0	0	0	0
ENSMUSG00000040263__Klhdc4	436.173	593.531	559.019	754.479	546.535	543.651	388.655	647.515	425.297	455.329	563.084	604.853	694.201	547.314	571.116	402.126	549.548	550.764
ENSMUSG00000040264__Gbp2b	0	0	0	0	0	0	0	0	0	0	0	0	0	0	0	0	0	0
ENSMUSG00000040265__Dnm3	0	0	0	0	0	0	0	0	0	0	0	0	0	0	0	0	0	0
ENSMUSG00000040268__Plekha1	0	17.2768	0	439.236	0	69.6297	175.687	146.351	72.6281	83.3108	83.8588	68.8606	0	68.7243	14.928	64.3792	142.552	203.253
ENSMUSG00000040269__Mrps28	4149.48	2694.91	2545.44	652.513	1733.13	1465.39	1184.14	1570.21	1798.23	1237.63	1453.4	2983.65	2201.4	3028.79	3141.67	1753.39	1566.21	1509.72
ENSMUSG00000040270__Bach2	0	0	20.238	338.944	64.3046	441.361	102.217	0	0	7.65335	0	28.4665	30.1583	22.7281	24.6845	0	78.5731	32.9502
ENSMUSG00000040272__Accs	0	0	0	1051.2	1073.87	96.1388	341.401	359.234	217.271	268.4	247.008	95.0769	12.591	50.6073	96.1862	237.038	229.627	275.131
ENSMUSG00000040274__Cdk6	4350.39	2837.63	3899.06	4850.94	3964.46	3992.85	4546.7	5940.27	7198.4	6094.59	5818.06	6532.49	5151.82	6441.72	6742.58	11941.3	14507.2	13119.6
ENSMUSG00000040276__Pacsin1	0	0	0	0	0	0	0	0	0	0	16.2003	0	0	0	0	0	0	0
ENSMUSG00000040280__Ndufa4l2	0	0	0	0	0	0	0	0	0	0	0	0	0	0	0	0	0	0
ENSMUSG00000040282__Cdin1	449.046	499.949	531.247	988.587	375.11	615.666	533.501	156.853	467.039	312.512	269.629	553.515	637.723	640.806	455.978	103.499	529.959	557.408
ENSMUSG00000040283__Btnl9	0	0	0	63.7512	0	0	21.2495	35.4026	39.53	110.842	133.885	49.9725	19.8534	0	0	46.7203	161.641	199.561
ENSMUSG00000040284__Gzmg	0	0	0	0	0	0	0	0	0	0	0	0	0	0	0	0	0	0
ENSMUSG00000040287__Stac3	0	22.1584	0	112.668	149.628	0	12.5182	0	0	17.8084	21.5106	44.1585	0	17.6284	19.1459	0	11.4268	15.3342
ENSMUSG00000040289__Hey1	0	0	28.3332	0	0	0	0	0	0	0	0	0	0	0	0	0	0	0
ENSMUSG00000040296__Rigi	279.019	69.0328	165.048	1053.03	1107.12	834.655	1199.23	365.483	290.199	277.403	469.103	180.564	218.623	205.95	350.43	675.253	600.741	1206.26
ENSMUSG00000040297__Suco	370.973	140.225	264.142	324.09	258.243	385.321	331.278	323.955	348.326	461.031	272.25	152.426	141.3	197.762	231.307	570.025	437.161	498.428
ENSMUSG00000040298__Btbd16	0	0	16.2523	0	0	0	0	43.1871	0	0	14.8477	0	0	0	13.2154	0	0	10.5844
ENSMUSG00000040302__Rbm48	346.407	235.69	273.213	326.839	144.685	215.883	351.035	181.501	270.216	172.2	208	405.647	237.497	221.599	185.134	638.734	320.431	385.518
ENSMUSG00000040310__Alx4	0	0	0	0	0	0	0	0	0	0	0	0	0	0	0	0	0	0
ENSMUSG00000040312__Cchcr1	417.179	414.704	430.873	749.738	497.842	427.123	255.109	520.434	368.036	503.64	688.859	505.05	335.633	483.889	422.026	755.492	689.099	491.065
ENSMUSG00000040314__Ctsg	0	0	0	0	206.167	15073.4	0	689.675	1155.12	883.349	1630.13	0	0	0	0	227.539	15.7446	42.2568
ENSMUSG00000040321__Zfp770	109.908	147.294	144.475	115.222	229.529	68.4955	128.019	0	119.075	45.5298	109.99	158.057	98.6767	81.1258	78.3192	42.2204	93.4864	94.0902
ENSMUSG00000040322__Slc25a24	54.3384	252.075	267.856	341.792	340.436	372.504	569.63	616.868	388.545	810.355	766.744	184.195	119.746	294.128	87.1219	313.105	381.311	488.439
ENSMUSG00000040325__Dcaf1	888.952	1258.3	1359.54	779.594	571.218	777.731	779.561	806.14	800.11	917.795	939.229	721.728	627.883	1051.53	1311.07	1063.85	1213.26	1152.5
ENSMUSG00000040327__Cul9	10.2193	12.6419	23.5084	691.012	640.251	369.387	437.444	258.798	172.718	190.502	220.902	113.371	100.091	75.4311	81.9242	459.303	330.855	450.55
ENSMUSG00000040328__Or2v1	0	0	0	0	0	0	0	0	0	0	0	0	0	0	0	0	0	0
ENSMUSG00000040329__Il7	0	0	0	0	0	0	0	0	0	41.4762	0	0	0	0	0	0	0	0
ENSMUSG00000040331__Nsmce4a	1996.23	1633.03	1460.16	911.352	806.875	1203.93	1102.58	1237.12	1569.72	1648.55	1314.63	1508.13	1261.39	1631.9	1686.33	1187.36	1222.12	1185.22
ENSMUSG00000040339__Fam102b	0	21.5611	22.9109	219.263	0	173.793	207.073	0	90.6384	121.298	188.377	64.4524	51.2123	68.6131	74.5193	80.3439	200.139	74.6043
ENSMUSG00000040340__Tex45	0	0	0	0	0	0	0	0	0	0	0	0	0	0	0	0	0	0
ENSMUSG00000040345__Arhgap9	79.7075	258.833	183.358	313.354	416.147	471.905	564.013	278.42	233.16	336.795	203.406	307.034	253.72	402.032	234.294	459.285	495.773	443.534
ENSMUSG00000040350__Trim7	0	14.544	0	73.9514	0	0	0	0	0	23.3775	0	14.492	0	0	12.5667	0	0	0
ENSMUSG00000040351__Ankib1	497.405	219.758	241.299	558.699	247.325	221.418	297.96	227.523	354.129	482.75	355.555	233.571	202.989	262.247	272.163	354.852	404.198	501.858
ENSMUSG00000040354__Mars1	1618.34	2520.05	2052.68	1026.88	770.808	1557.08	882.979	2033.06	1587.22	1714.82	1866.75	1636.12	2099.5	2200.46	2321.59	916.15	1313.15	1160.6
ENSMUSG00000040356__Skiv2l	831.006	963.756	812.446	1306.77	650.793	854.515	646.099	870.818	641.476	681.609	891.921	1049.94	849.52	853.627	793.87	1101.32	887.971	947.062
ENSMUSG00000040359__Ufl1	293.181	292.161	396.094	512.258	408.18	771.451	614.684	398.257	391.748	574.869	508.56	431.658	454.654	408.762	391.719	300.328	613.048	432.254
ENSMUSG00000040363__Bcor	676.019	627.208	705.11	924.393	1135.56	851.757	880.704	847.007	826.341	982.586	1125.09	674.785	820.444	997.97	1087.8	1625.87	2008.64	2239.42
ENSMUSG00000040364__Sec1	0	0	0	0	0	0	0	0	0	0	0	0	0	0	0	0	0	0
ENSMUSG00000040365__Trim41	604.952	511.382	596.411	1268.4	1179.14	527.814	486.199	316.967	288.38	421.014	302.702	559.269	454.256	396.915	495.743	697.163	604.613	604.202
ENSMUSG00000040367__Lrrd1	0	0	0	0	0	0	0	0	0	0	0	0	0	0	0	0	0	0
ENSMUSG00000040370__Etfrf1	0	275.834	586.204	467.509	1862.61	370.558	363.603	0	676.402	221.683	178.513	274.849	582.368	438.888	158.889	0	758.637	254.512
ENSMUSG00000040372__Gpr63	0	0	0	0	0	0	10.6081	0	0	15.0911	0	0	0	0	0	0	0	0
ENSMUSG00000040373__Cacng5	0	0	0	0	0	0	0	0	0	0	0	0	0	0	0	0	0	0
ENSMUSG00000040374__Pex2	169.053	235.27	277.776	132.919	0	263.387	147.682	73.8132	192.31	231.101	152.261	130.239	103.484	415.939	383.982	292.231	256.133	144.723
ENSMUSG00000040380__Cbln3	0	0	0	0	0	0	0	0	0	0	0	0	0	0	0	0	0	0
ENSMUSG00000040383__Aqr	1380.82	1286.33	1732.09	767.92	527.498	975.971	809.077	1191.1	1116.52	1356.08	1541.94	1167.57	1138.01	1595.11	1804.41	776.239	1283.72	1387.51
ENSMUSG00000040385__Ppp1ca	0	0	0	0	0	0	0	0	0	0	0	0	0	0	0	0	0	0
ENSMUSG00000040387__Klhl32	0	0	0	0	0	0	0	0	0	0	12.2096	0	0	0	0	0	0	0
ENSMUSG00000040389__Wdr47	28.0837	26.056	36.9162	44.1621	58.6491	140.015	103.041	147.146	73.0224	55.842	134.902	43.2715	55.0119	82.9169	90.0543	32.3644	71.6628	108.188
ENSMUSG00000040390__Map3k10	82.0824	25.3853	17.983	301.177	57.1395	68.2056	105.169	0	26.6786	74.8064	41.0719	75.8838	20.0985	60.5869	73.1136	0	104.727	52.7018
ENSMUSG00000040396__Abhd13	76.5239	118.331	150.887	120.335	0	143.07	120.33	133.65	99.4877	209.222	68.923	165.072	93.6871	169.452	184.039	176.376	158.657	262.042
ENSMUSG00000040405__Havcr1	0	0	0	0	0	0	0	0	0	0	0	0	0	0	0	0	0	0
ENSMUSG00000040407__Akap9	284.717	470.982	528.754	739.262	719.043	581.829	530.997	526.172	527.257	664.88	675.879	426.451	439.366	490.364	638.735	869.886	870.144	935.282
ENSMUSG00000040410__Fbxl4	161.237	74.7975	79.4801	63.3869	168.361	150.726	147.897	70.4006	39.3041	90.1704	84.7126	74.5304	59.22	138.848	75.4	46.4534	212.147	120.778
ENSMUSG00000040412__Elapor1	0	0	0	0	0	0	8.91334	0	0	0	15.3162	0	0	0	0	0	0	5.45921
ENSMUSG00000040413__Timd2	0	0	0	0	0	0	0	0	0	0	0	0	0	0	0	0	0	0
ENSMUSG00000040414__Slc25a28	208.216	300.506	433.361	1091.41	724.72	475.792	460.799	606.087	315.816	534.776	500.092	406.373	322.894	375.685	445.116	639.877	774.838	594.165
ENSMUSG00000040415__Dtx3	960.931	910.123	986.837	1699.97	1379.66	898.287	1301.15	629.355	488.006	432.9	342.588	1388.07	1205.87	990.045	1460.44	1868.74	1197.3	1195.39
ENSMUSG00000040420__Cdh18	0	0	0	0	0	0	0	0	0	0	0	0	0	0	0	0	0	0
ENSMUSG00000040423__Rc3h1	479.406	416.55	517.65	717.975	476.75	540.628	442.733	398.709	400.673	561.741	411.226	344.713	352.158	432.496	390.421	684.022	731.812	776.846
ENSMUSG00000040424__Hipk4	0	12.9646	0	131.842	0	0	29.297	36.6075	40.8754	10.4195	37.7568	12.9183	10.2646	41.2569	0	0	26.7429	62.8031
ENSMUSG00000040428__Plekha4	0	0	0	0	0	0	5.56535	0	10.3531	15.8345	9.56321	9.81603	0	7.83728	0	0	10.1603	6.81729
ENSMUSG00000040429__Mterf1a	0	63.1514	67.1049	0	0	42.4191	47.5691	0	88.4917	33.8359	20.4351	83.9012	49.9993	66.9881	18.1886	0	32.5665	43.7024
ENSMUSG00000040430__Pitpnc1	902.27	922.982	1186.04	2291.97	2029.22	1686.9	1382.4	1697.04	2030.24	1552.58	1375.25	1817.98	1954.36	1656.43	1836.11	5119.01	3497.84	4708.76
ENSMUSG00000040432__Ltb4r2	0	0	0	0	0	0	0	0	0	17.8084	43.0212	0	0	0	0	82.5695	0	46.0026
ENSMUSG00000040433__Zbtb38	345.443	347.21	468.278	509.265	631.237	444.02	494.155	471.345	329.812	552.728	388.914	472.382	364.77	387.782	473.086	646.909	557.817	628.42
ENSMUSG00000040434__Large2	0	0	0	159.503	211.827	21.0709	82.7018	0	10.9892	16.8074	0	0	0	0	0	0	0	0
ENSMUSG00000040435__Ppp1r15a	196.543	218.823	413.372	556.322	1395.55	171.482	1071.39	308.939	408.837	371.269	271.432	399.742	231	164.416	147.057	543.603	639.451	588.898
ENSMUSG00000040441__Slc26a10	0	0	0	0	0	0	0	0	0	0	0	0	0	9.29032	0	0	0	0
ENSMUSG00000040446__Rprd1a	413.18	408.904	543.128	649.733	517.724	772.489	606.392	432.975	537.17	492.944	471.377	280.117	222.574	386.305	552.05	761.855	711.677	689.745
ENSMUSG00000040447__Spns2	141.082	72.7198	61.8179	3179.91	1767.79	1113.69	1372.15	780.273	473.833	724.703	437.682	521.713	299.39	358.691	301.6	1517.48	2205.05	2355.16
ENSMUSG00000040451__Sgms1	203.796	141.811	100.459	1041.54	425.601	412.772	587.508	133.475	298.071	354.577	275.33	188.406	87.3265	288.317	245.062	117.43	723.177	447.068
ENSMUSG00000040452__Cdh12	0	0	0	0	0	0	0	0	0	0	0	0	0	0	0	0	0	0
ENSMUSG00000040455__Usp45	603.73	815.641	783.166	149.902	132.717	435.656	338.652	388.472	320.157	205.343	162.175	313.341	365.679	343.993	416.059	219.712	273.655	312.825
ENSMUSG00000040456__H2ap	0	0	0	0	0	0	38.2972	0	0	0	0	0	0	0	0	0	0	0
ENSMUSG00000040459__Arglu1	2320.12	2205.75	2456.8	4864.58	8434.37	5194.58	4068.66	3301.73	2709.14	3246.44	2270.26	2595.08	2651.13	3023.37	2686.6	4951.43	4289.54	3806.9
ENSMUSG00000040462__Os9	2152.22	1497.62	2008.16	1873.51	3210.45	2538.84	2061.45	2517.11	1998.62	1853.18	2249.98	2285.78	2456.13	2231.61	2382.63	3631.83	2359.82	2656.78
ENSMUSG00000040463__Mybbp1a	6249.92	6910.81	7627.84	2933.31	3574.28	2660.58	2936.55	4819.65	4675.25	4583.82	5507.89	6601.68	7689.36	8724.89	9008.29	3811.82	4459.39	4300.93
ENSMUSG00000040464__Gtpbp10	0	56.0254	39.6885	94.9571	378.321	37.6325	31.651	0	0	30.0178	18.1292	74.4337	29.5716	0	32.2724	69.5897	77.0445	25.8474
ENSMUSG00000040466__Blvrb	7472.13	6221.58	7461.07	451.925	1000.29	2626.84	384.957	3011.58	2179.52	761.934	719.011	6848.82	7506.07	5774.62	4402.99	3201.55	2352.83	1824.71
ENSMUSG00000040471__Ggt6	0	0	0	0	0	0	0	0	0	0	0	0	0	0	0	0	0	0
ENSMUSG00000040472__Rabggta	409.834	352.077	284.33	572.863	665.688	624.338	461.454	278.359	503.218	464.052	546.854	631.475	691.305	392.14	657.095	472.303	856.973	565.259
ENSMUSG00000040473__Cfap69	0	0	0	0	0	50.8494	4.75191	0	17.6797	0	0	0	0	0	0	0	0	0
ENSMUSG00000040478__Prdm13	0	0	0	0	0	0	0	0	0	0	0	0	0	0	0	0	0	0
ENSMUSG00000040479__Dgkz	1577.61	1813.07	1856.17	3736.55	2806.55	2099.87	2320.78	3095.49	2120.67	3219.25	3496.73	2178.71	2069.75	2036.63	2253.58	4848.22	4370.48	5252.19
ENSMUSG00000040481__Bptf	807.349	890.292	937.988	1384.99	1004.81	874.15	884.815	904.424	758.062	993.206	886.3	766.486	718.855	1023.3	1059.09	1484.9	1403.35	1518.45
ENSMUSG00000040482__Dxo	712.477	360.564	319.281	814.824	405.795	565.116	226.33	565.614	231.57	338.076	466.697	359.276	444.068	717.131	640.397	149.287	516.497	263.382
ENSMUSG00000040483__Xaf1	242.738	300.282	292.491	890.656	506.926	151.276	692.703	565.26	657.459	281.554	170.044	224.407	297.181	139.355	281.079	279.737	348.417	692.677
ENSMUSG00000040485__Lrrc52	0	0	0	0	0	0	0	0	0	0	0	0	0	0	0	0	0	0
ENSMUSG00000040488__Ltbp4	0	0	4.82952	23.1098	30.6908	54.952	53.9207	12.8334	4.77654	18.2637	8.82423	13.5863	25.1891	28.9267	23.5625	0	16.4066	6.2905
ENSMUSG00000040489__Sox30	0	0	0	0	0	0	0	0	0	0	0	0	0	0	0	0	0	7.06979
ENSMUSG00000040490__Lrfn2	0	0	0	0	0	0	0	0	0	0	0	0	0	0	0	0	0	0
ENSMUSG00000040495__Chrm4	0	0	35.4165	0	0	0	0	47.0559	0	0	0	16.6054	0	13.2581	0	0	0	0
ENSMUSG00000040498__Igsf23	0	0	0	169.472	0	0	37.6589	0	0	0	0	0	26.3885	26.5161	0	124.198	85.9394	46.1303
ENSMUSG00000040502__Marchf9	0	0	0	116.542	154.773	0	90.6403	0	24.088	18.4207	22.2502	0	0	0	0	0	47.279	0
ENSMUSG00000040505__Abcg5	0	0	0	0	0	0	0	0	0	0	0	0	0	0	0	0	0	0
ENSMUSG00000040506__Ambra1	695.832	664.036	496.539	562.736	415.187	557.546	448.086	364.584	581.556	499.086	537.186	483.996	447.855	567.417	573.759	595.693	799.018	821.198
ENSMUSG00000040511__Pvr	63.2398	0	0	99.4457	132.068	78.8228	121.54	0	20.5543	15.7184	37.9722	58.4642	77.4236	15.5596	0	364.396	121.03	67.6729
ENSMUSG00000040514__Tex47	0	0	0	0	0	0	0	0	0	0	0	0	0	0	0	0	0	0
ENSMUSG00000040520__Manea	55.8641	259.153	201.943	263.542	0	69.6297	195.208	146.351	217.884	236.047	251.576	172.151	123.109	219.918	208.992	64.3792	213.828	203.253
ENSMUSG00000040521__Tsfm	495.42	1015.06	1119.31	486.911	905.293	424.53	476.071	594.865	563.578	708.042	650.725	1030.52	940.131	1127.52	860.511	642.302	681.479	569.91
ENSMUSG00000040522__Tlr8	0	0	0	0	0	46.813	0	0	0	0	0	0	0	0	0	0	0	0
ENSMUSG00000040524__Zfp609	347.55	395.999	468.88	489	191.004	170.996	252.48	319.475	214.032	327.351	186.719	242.388	349.359	454.562	351.938	548.088	361.748	301.446
ENSMUSG00000040525__Cblc	0	0	0	0	0	0	0	0	0	0	0	0	0	0	0	0	0	0
ENSMUSG00000040528__Milr1	0	0	0	0	376.855	224.92	110.349	0	29.3257	67.2783	81.265	0	0	0	0	0	14.3898	19.3104
ENSMUSG00000040532__Abhd11	1530.95	1021.7	1085.66	1267.08	1514.46	401.726	830.607	1055.46	680.917	941.291	895.068	1415.34	887.839	892.131	1442.62	1392.88	822.448	1000.21
ENSMUSG00000040533__Matn1	0	0	0	0	0	0	0	0	33.5597	0	15.4996	0	0	0	0	0	0	0
ENSMUSG00000040536__Necab1	0	0	0	0	0	0	0	0	0	0	0	0	0	0	0	0	0	0
ENSMUSG00000040537__Adam22	0	7.76368	0	78.9517	104.851	234.671	144.739	0	8.15921	12.4791	15.0734	0	0	0	0	0	0	5.37267
ENSMUSG00000040541__Tmem225	0	0	0	0	0	0	0	0	0	0	0	0	0	0	0	0	0	0
ENSMUSG00000040543__Pitpnm3	0	0	0	0	0	0	0	0	0	0	0	0	0	0	0	0	0	0
ENSMUSG00000040548__Tex2	555.044	418.841	481.543	453.865	370.924	830.177	461.604	717.351	562.853	711.86	626.558	506.288	342.485	513.48	433.092	486.132	669.22	489.417
ENSMUSG00000040549__Ckap5	1475.82	2183.74	2454.24	1080.35	903.364	1728.48	1287.03	1755.4	2245.37	2738.49	3181.76	1438.87	1348.89	2175.55	2777.59	1466.19	2158.93	2537.74
ENSMUSG00000040550__Otud6b	937.706	386.667	436.554	860.16	163.19	292.192	436.888	477.668	457.162	543.827	680.346	481.608	420.941	499.881	584.673	450.266	274.175	418.1
ENSMUSG00000040552__C3ar1	0	0	0	0	0	0	0	0	0	0	0	0	0	0	0	0	0	0
ENSMUSG00000040554__Aipl1	0	0	0	114.896	0	91.0693	38.2972	63.8047	0	18.1605	0	0	0	35.9541	0	0	23.3056	15.6374
ENSMUSG00000040557__Mettl27	108.222	100.408	71.1293	510.543	452.015	0	415.981	189.011	70.349	53.7976	0	66.6997	26.499	26.6271	57.8382	0	241.637	92.6467
ENSMUSG00000040560__Wdr7	345.79	459.846	715.905	190.316	397.175	301.697	205.412	271.767	359.645	184.785	212.82	388.94	402.178	429.646	549.792	378.572	391.553	377.43
ENSMUSG00000040562__Gstm2	0	0	0	0	0	0	82.54	206.273	0	29.3553	70.9162	0	0	0	0	0	0	0
ENSMUSG00000040563__Plppr2	0	0	0	0	0	35.5834	9.97586	0	0	0	0	0	0	0	0	0	0	0
ENSMUSG00000040564__Apoc1	0	0	0	0	0	0	0	0	0	0	0	0	0	0	0	0	231.747	0
ENSMUSG00000040565__Btaf1	1258.98	1786.73	2330.71	395.954	438.203	523.07	427.71	623.001	886.592	799.69	911.344	974.234	1030.99	1466.2	1928.84	725.441	867.853	1008.93
ENSMUSG00000040569__Slc26a7	0	0	0	0	0	0	0	0	0	0	0	0	0	0	0	0	0	0
ENSMUSG00000040570__Rundc3b	56.474	17.4655	0	88.8063	0	105.585	49.3348	0	18.3553	28.0734	0	0	0	13.8949	0	0	27.0202	72.5193
ENSMUSG00000040576__Tmem270	0	0	0	0	0	0	0	0	0	0	0	0	0	0	0	0	0	0
ENSMUSG00000040583__Cyp2b13	0	0	0	0	0	0	0	0	0	0	0	0	0	0	0	0	0	0
ENSMUSG00000040584__Abcb1a	0	0	0	127.403	169.196	37.8683	60.1598	0	0	0	0	0	0	0	0	0	0	0
ENSMUSG00000040586__Ofd1	126.79	141.162	191.666	239.255	0	268.654	163.927	199.296	304.949	214.294	296.909	148.472	105.554	187.173	182.956	175.339	270.962	293.063
ENSMUSG00000040591__Cstpp1	0	41.5182	44.1174	316.661	140.179	292.824	539.473	175.849	196.35	233.573	161.218	124.11	147.922	181.668	197.305	77.3553	192.694	201.122
ENSMUSG00000040592__Cd79b	0	0	0	281.476	747.624	557.76	547.292	390.776	145.445	155.715	295.566	27.58	0	88.0812	23.9158	103.14	128.463	95.7723
ENSMUSG00000040594__Ranbp17	22.5962	90.8468	118.811	71.0657	94.3783	70.4103	47.3752	59.1968	102.819	73.0122	115.327	118.375	27.6642	33.3575	72.4578	78.1212	72.0749	77.3765
ENSMUSG00000040596__Pogk	77.7897	12.0288	63.9095	611.628	162.454	121.197	190.276	0	50.5667	106.341	163.48	0	57.1421	47.8486	72.7544	44.8234	235.719	241.404
ENSMUSG00000040599__Mis12	249.904	541.007	287.438	196.489	0	389.354	240.144	327.346	446.733	496.913	450.164	269.538	214.168	368.92	333.897	0	338.775	320.907
ENSMUSG00000040600__Eps8l3	0	0	0	0	0	0	0	0	0	0	0	0	0	0	0	0	0	0
ENSMUSG00000040601__Nlrp4a	0	0	0	0	0	0	0	0	0	0	0	0	0	0	0	0	0	0
ENSMUSG00000040605__Bace2	0	0	0	0	0	0	0	0	0	0	0	0	0	0	0	0	0	0
ENSMUSG00000040606__Kazn	0	0	0	0	0	0	0	0	0	0	0	0	0	0	0	0	0	0
ENSMUSG00000040610__Tlx3	0	0	0	0	0	0	0	0	0	0	0	0	0	0	0	0	0	0
ENSMUSG00000040612__Ildr2	0	0	0	0	0	0	0	0	0	0	0	0	0	0	0	0	0	0
ENSMUSG00000040613__Apobec1	107.473	99.7128	105.955	169.003	224.442	334.888	319.214	187.702	139.724	80.1376	96.7977	132.476	52.6309	105.771	114.875	619.271	274.244	253.014
ENSMUSG00000040614__Nlrp9c	0	0	0	0	0	0	0	0	0	0	0	0	0	0	0	0	0	0
ENSMUSG00000040616__Tmem51	0	0	0	0	0	0	0	0	0	0	0	0	0	0	0	0	0	0
ENSMUSG00000040618__Pck2	2379.28	2160.02	2232.18	2172.46	2083.7	1985.01	1703.03	1709.09	1796.09	1564.28	1716.67	2010.39	2226.97	2039.46	2553.42	1724.77	1787.13	1938.3
ENSMUSG00000040620__Dhx33	888.071	652.294	437.766	872.817	386.379	461.209	452.553	387.757	360.803	579.421	366.603	570.144	552.687	728.34	613.052	426.432	690.466	530.598
ENSMUSG00000040621__Gemin8	432.888	334.694	320.082	170.181	1582.05	0	245.807	283.517	281.396	564.875	487.363	433.548	476.981	532.541	347.029	249.436	414.235	486.395
ENSMUSG00000040624__Plekhg1	0	0	0	52.8568	0	31.4216	61.6637	0	0	4.17727	0	0	0	0	0	0	0	0
ENSMUSG00000040627__Aicda	0	0	0	0	0	0	0	0	0	0	0	0	0	0	0	0	0	0
ENSMUSG00000040629__Mael	0	0	0	0	0	0	0	0	0	0	0	0	0	0	0	0	0	0
ENSMUSG00000040631__Dok4	0	0	0	0	0	0	0	0	0	39.4406	0	0	0	0	0	0	12.6536	0
ENSMUSG00000040632__Nrl	0	0	0	0	0	0	0	0	0	0	0	0	0	0	0	0	0	0
ENSMUSG00000040640__Erc2	0	0	0	111.4	0	0	0	0	0	0	0	0	0	0	0	0	0	0
ENSMUSG00000040648__Ppip5k2	517.026	441.319	489.337	325.213	215.948	412.433	332.426	361.197	349.533	503.75	415.999	433.37	364.601	544.457	541.586	572	801.49	655.071
ENSMUSG00000040649__Rimklb	0	0	0	0	0	0	0	0	0	0	0	0	0	0	0	0	0	0
ENSMUSG00000040650__Cyp2b23	0	0	0	0	0	0	0	0	0	0	0	0	0	0	0	0	0	0
ENSMUSG00000040651__Tasor	358.443	443.417	512.148	637.179	520.739	670.152	569.081	476.324	506.53	623.643	575.498	288.152	320.542	421.787	549.713	754.319	685.996	927.239
ENSMUSG00000040652__Oaz2	0	199.979	177.082	0	225.066	201.491	470.736	94.1119	105.084	187.507	64.711	33.2109	26.3885	185.613	28.7986	0	189.067	115.326
ENSMUSG00000040653__Ppp1r14c	0	0	0	0	0	0	0	0	0	0	0	0	0	0	0	0	0	0
ENSMUSG00000040658__Dnph1	1337.85	689.584	1221.26	1636.28	1241.74	926.395	1012.89	1298.09	966.288	1034.52	1160.34	1099.39	1601.51	1426.38	1271.11	1541.77	924.589	540.839
ENSMUSG00000040659__Efhd2	536.62	697.024	811.199	1012.61	1568.92	1003.27	956.317	1312.1	697.652	800.267	998.859	859.9	1156.28	977.026	1061.13	1484.19	855.828	1079.56
ENSMUSG00000040660__Cyp2b9	0	0	0	0	0	0	0	0	0	0	0	0	0	0	0	0	0	0
ENSMUSG00000040661__Rad54l2	224.264	245.417	238.105	298.403	288.213	215.019	259.208	195.84	252.313	308.72	315.93	244.541	223.874	292.868	225.882	437.372	357.667	420.896
ENSMUSG00000040663__Clcf1	0	0	0	0	0	0	0	0	0	0	0	0	0	0	0	0	0	0
ENSMUSG00000040666__Sh3bgr	0	23.6429	0	0	0	0	0	0	24.8474	0	0	0	0	0	0	0	0	0
ENSMUSG00000040667__Nup88	874.039	1081.24	1117.02	1119.92	540.834	1089.41	865.353	1356.91	1420.41	1134.5	1312.04	1117.28	982.882	1346.05	1479.22	1231.1	1244.24	1233.22
ENSMUSG00000040669__Phc1	51.0495	94.7271	58.7168	762.624	319.831	206.793	414.743	44.5793	240.587	279.146	229.894	204.509	156.248	282.606	293.291	382.4	598.409	671.925
ENSMUSG00000040675__Mthfd1l	1957.07	2437.38	2902.85	1122.88	1380.77	1252.62	1011.94	1801.41	1968.44	1755.11	2199.38	2526.47	2389.54	2804.53	2848.06	1310.56	1585.92	1635.79
ENSMUSG00000040680__Kremen2	0	0	0	0	0	0	0	0	0	0	0	0	0	0	0	0	8.92876	0
ENSMUSG00000040681__Hmgn1	1599.9	1319.45	788.656	419.312	1670.59	332.356	652.236	465.708	606.67	1391.81	80.0549	986.055	979.368	787.283	926.306	1843.77	978.114	856.027
ENSMUSG00000040687__Madd	245.798	323.071	242.327	1908.45	1187.04	909.521	1057.52	1448.85	1118.45	1554.07	1978.61	478.142	372.397	366.638	484.405	1504.84	1727.29	1969.42
ENSMUSG00000040688__Tbl3	1246.89	1443.61	1050.67	804.416	600.918	537.973	497.153	837.584	748.187	786.715	700.703	1152.73	1142.96	1258.61	1042.3	552.675	856.632	793.738
ENSMUSG00000040690__Col16a1	0	0	0	701.264	399.132	277.918	400.705	13.9082	41.4124	91.0485	95.6321	0	0	0	0	0	7.62024	27.2692
ENSMUSG00000040693__Slco4c1	0	0	0	0	0	22.295	0	0	0	0	0	0	0	0	0	0	0	0
ENSMUSG00000040694__Apobec2	0	0	0	0	0	0	0	0	0	0	0	0	0	0	0	0	0	0
ENSMUSG00000040697__Dnajc16	167.303	310.447	296.894	420.94	209.635	187.676	187.076	204.538	261.01	332.668	221.005	278.404	188.441	288.144	321.889	231.365	277.496	286.45
ENSMUSG00000040699__Limd2	0	0	65.8911	9774.2	6280.91	2873.98	5499.95	350.184	391.01	498.358	180.589	0	98.1899	98.6646	107.158	924.266	1183.17	1287.36
ENSMUSG00000040701__Ap1g2	522.527	525.199	654.668	924.393	818.422	386.7	422.236	427.781	509.497	560.086	519.649	996.327	879.618	867.8	1029.77	940.896	828.143	852.712
ENSMUSG00000040703__Cyp2s1	0	0	0	0	0	0	0	0	0	0	0	0	0	0	0	0	0	0
ENSMUSG00000040706__Agmat	0	0	0	0	0	0	0	0	0	0	0	0	0	0	0	0	0	0
ENSMUSG00000040710__St8sia4	0	0	23.5239	562.822	298.981	981.431	787.918	62.5097	46.5316	71.1677	85.963	66.1767	87.6372	193.734	38.2565	247.48	216.91	183.841
ENSMUSG00000040711__Sh3pxd2b	0	25.611	0	347.264	461.181	51.6092	183.271	24.1055	44.8597	82.3327	116.024	42.5326	6.75907	54.334	29.5055	0	66.0366	41.3548
ENSMUSG00000040712__Camta2	187.932	148.532	192.141	328.363	261.648	208.214	207.955	218.818	128.951	389.258	319.724	141.566	153.389	236.333	234.357	433.156	316.375	317.301
ENSMUSG00000040713__Creg1	3310.73	3967.59	3399.98	2115.01	4105.2	3868.62	3217.57	3704.24	2353.88	3188.69	3168.25	4463.54	4002.61	4072.88	4976.4	4292.29	3993.09	4184.95
ENSMUSG00000040714__Klc3	0	0	0	159.816	0	0	26.635	0	0	0	0	0	0	12.5027	0	0	8.1043	10.8755
ENSMUSG00000040715__Rsc1a1	976.04	521.387	583.187	1046.48	185.303	138.244	232.542	348.682	259.555	419.031	293.031	369.136	347.623	403.882	379.371	511.279	452.84	398.794
ENSMUSG00000040717__Il17rd	0	0	0	0	0	0	0	0	0	0	0	0	0	0	0	0	0	0
ENSMUSG00000040720__Virma	704.281	1059.15	1061.93	673.183	663.302	688.49	718.997	530.604	736.092	1015.98	941.126	702.163	625.548	1009.11	1140.26	716.146	1017.51	945.758
ENSMUSG00000040721__Zfhx2	10.0917	18.7261	26.5313	238.041	105.376	62.8922	107.555	79.314	55.7605	102.841	81.804	31.0988	39.5365	67.0404	29.6638	151.189	135.196	161.987
ENSMUSG00000040722__Scamp5	0	0	0	0	0	0	0	0	0	73.9889	29.7902	0	0	0	0	0	0	0
ENSMUSG00000040723__Rcsd1	0	0	0	1674.2	1307.89	1248.95	1269.28	0	61.0657	46.6984	56.4067	38.5986	30.6695	92.4533	16.7353	288.693	419.501	214.456
ENSMUSG00000040724__Kcna2	0	0	0	0	0	0	0	0	0	0	0	0	0	0	0	0	0	0
ENSMUSG00000040725__Hnrnpul1	2684.96	2306.57	2990.18	2767.85	1619.85	2918.94	1860.79	2136.24	1842.3	2988.25	2418.27	3098.15	2673.55	3670.05	3396.04	3678.67	4087.03	4118.21
ENSMUSG00000040726__Hesx1	0	0	45.6987	0	0	0	0	0	0	34.5635	0	0	0	0	0	0	0	0
ENSMUSG00000040728__Esrp1	0	0	0	0	0	0	0	0	0	0	0	0	0	0	0	0	0	0
ENSMUSG00000040729__Cep126	0	0	0	0	0	43.4872	18.2876	0	5.66999	13.0079	41.8992	0	0	4.29218	4.66165	0	5.56442	7.46714
ENSMUSG00000040731__Eif4h	7582.93	7581.55	7578.27	7840.63	8460.31	6279.39	6715.08	7982.5	8204.14	6764.46	6954.49	7490.46	9131.07	8791.85	8049.73	6464.29	6742.62	5958.04
ENSMUSG00000040732__Erg	0	0	68.9652	2145.04	4492.19	2419.52	5279.88	595.596	665.034	691.13	992.323	210.178	25.6927	103.268	112.157	1692.93	1489.38	1527.07
ENSMUSG00000040734__Ppp1r13l	62.7032	58.1758	92.7268	98.6019	0	19.5385	43.8212	82.134	20.3799	77.925	84.7126	57.9681	99.7967	123.421	117.289	180.652	105.002	100.648
ENSMUSG00000040738__Ints8	727.13	714.786	512.046	408.366	433.862	388.416	240.472	498.906	633.035	626.099	569.145	368.121	432.391	466.428	687.003	359.127	617.107	666.945
ENSMUSG00000040740__Slc25a34	0	0	0	0	0	0	0	0	0	20.153	0	0	0	0	0	0	0	0
ENSMUSG00000040746__Rnf167	145.856	451.082	455.355	1032.12	761.501	727.185	547.894	318.424	426.656	471.285	415.999	539.365	553.564	233.262	565.146	756.395	953.733	858.441
ENSMUSG00000040747__Cd53	0	0	0	0	245.526	1392.12	225.953	0	191.062	116.888	105.891	0	0	0	0	0	0	25.162
ENSMUSG00000040749__Siah1b	0	84.7969	30.0352	0	0	56.9585	95.8106	79.8122	89.117	136.3	27.4393	140.824	134.274	112.436	170.96	0	14.5763	97.8029
ENSMUSG00000040751__Lat2	0	38.4576	40.8652	195.545	0	232.489	152.084	108.591	687.087	525.432	298.666	0	0	61.1911	99.6875	143.306	912.279	479.046
ENSMUSG00000040752__Myh6	0	0	0	0	0	0	0	0	0	0	0	0	0	0	0	0	0	0
ENSMUSG00000040759__Cmtm5	0	0	0	0	0	0	0	0	0	0	0	0	0	0	0	0	0	0
ENSMUSG00000040760__Appl1	73.0652	56.4914	108.05	229.793	686.642	409.812	548.926	414.73	522.451	562.975	449.687	180.127	116.288	125.839	165.958	336.809	337.931	469.122
ENSMUSG00000040761__Spen	780.779	880.261	942.366	948.746	1067.27	557.362	577.905	681.82	551.373	663.346	645.69	940.55	881.163	937.815	821.282	1267.89	1042.59	1148.45
ENSMUSG00000040767__Snrnp25	921.923	522.719	656.432	966.494	641.772	574.548	268.459	134.179	499.408	420.101	415.176	568.202	150.493	302.441	287.416	177.075	392.088	361.735
ENSMUSG00000040770__Il25	0	0	0	0	0	0	0	0	0	0	0	0	0	0	0	0	0	0
ENSMUSG00000040771__Oard1	0	0	0	0	0	0	0	0	0	0	0	0	0	0	0	0	0	0
ENSMUSG00000040774__Cept1	232.321	772.376	381.735	456.661	242.586	1013.49	761.07	304.314	679.584	606.31	453.365	250.573	369.756	571.605	605.288	334.666	518.724	372.91
ENSMUSG00000040782__Cop1	0	87.1845	46.3213	0	73.591	0	36.9406	123.089	22.9066	0	10.5795	21.7183	51.7704	26.0104	37.6658	40.6098	78.6802	75.4175
ENSMUSG00000040785__Ttc3	328.847	410.716	457.21	895.011	739.581	638.465	934.75	375.527	435.751	584.723	425.289	331.297	315.888	494.795	665.818	787.095	899.653	936.593
ENSMUSG00000040794__C1qtnf4	0	0	0	0	0	0	0	0	0	0	0	0	0	0	0	0	0	0
ENSMUSG00000040795__Iqcc	403.242	356.311	170.378	181.173	360.908	323.103	301.942	100.61	187.232	128.863	328.599	284.031	310.315	297.642	384.837	199.16	211.307	197.261
ENSMUSG00000040797__Iqsec3	0	0	0	0	0	0	0	0	0	0	0	0	0	0	0	0	0	0
ENSMUSG00000040808__S100g	0	0	0	0	0	0	0	0	0	0	0	0	0	0	0	0	0	0
ENSMUSG00000040809__Chil3	0	0	0	0	0	0	0	0	0	0	0	0	0	0	0	0	0	0
ENSMUSG00000040811__Eml2	89.4297	119.849	156.741	1171.92	1307.34	1188.97	1104.16	1119.36	949.509	1215.13	1807.83	330.705	299.266	454.737	430.154	1202.38	789.203	880.429
ENSMUSG00000040812__Agbl2	0	0	0	0	0	0	0	0	0	0	0	0	0	0	0	0	0	0
ENSMUSG00000040813__Tex264	83.4357	516.076	356.45	131.204	871.223	103.995	568.528	510.026	298.303	290.334	275.544	359.963	490.316	348.986	267.548	384.614	425.816	232.14
ENSMUSG00000040818__Dennd6a	370.088	356.084	324.323	258.654	0	358.775	337.673	143.637	120.287	357.724	283.947	240.766	241.65	364.228	263.72	473.888	301.676	387.231
ENSMUSG00000040820__Hlcs	148.65	183.889	156.321	467.509	931.307	222.335	254.522	103.848	164.269	243.852	196.364	183.232	145.592	146.296	143	274.093	346.128	216.335
ENSMUSG00000040822__1700123O20Rik	542.624	1342.52	832.164	284.429	1510.93	563.611	853.25	157.95	411.517	674.351	651.636	1003.29	708.615	934.554	676.667	1250.67	432.702	696.794
ENSMUSG00000040824__Snrpd2	3042.95	1277.18	1357.14	1708.96	907.829	406.368	569.63	759.222	1059.67	1026.45	913.567	1540.54	2182.04	1764.77	1858.6	751.452	1143.93	790.806
ENSMUSG00000040828__Catsperd	0	0	10.4895	0	0	0	0	0	0	0	0	0	0	0	0	0	5.09061	0
ENSMUSG00000040829__Zmynd15	0	0	0	0	0	21.8715	0	0	0	8.72295	0	0	0	0	0	0	0	0
ENSMUSG00000040836__Gpr161	0	0	0	148.986	494.65	29.5225	49.6601	0	0	11.7744	28.4444	0	0	0	0	0	0	0
ENSMUSG00000040838__NA	0	0	0	0	0	0	0	0	2.85473	4.36617	7.91079	0	0	0	0	5.061	0	0
ENSMUSG00000040841__Six5	71.8474	66.6598	47.222	395.435	225.066	201.491	131.806	62.7413	93.4079	169.649	161.778	199.265	96.758	44.1935	38.3982	248.397	189.067	299.847
ENSMUSG00000040842__Szrd1	845.264	627.387	499.997	1595.03	353.045	526.773	1358.67	1476.26	879.133	966.423	1218.09	885.624	1200.42	915.066	677.615	974.104	916.686	1013.06
ENSMUSG00000040843__Tiprl	1740.62	849.972	812.865	288.122	765.277	1084.77	1328.51	1360.01	1280.36	842.501	742.611	903.399	1121.59	1036.85	930.26	422.303	935.085	941.124
ENSMUSG00000040848__Sft2d2	131.741	244.457	519.522	2278.81	2476.11	1724.13	2232.68	575.217	428.185	261.955	118.655	446.571	419.349	291.722	316.834	910.928	987.5	874.049
ENSMUSG00000040850__Psme4	494.067	437.745	653.843	503.954	195.204	524.271	373.284	244.876	360.225	494.524	509.136	251.011	235.412	381.109	446.029	430.879	636.759	525.843
ENSMUSG00000040852__Plekhh2	0	0	0	0	0	0	0	0	0	0	0	0	0	0	0	0	2.7648	7.42043
ENSMUSG00000040855__Reps2	239.122	234.182	261.94	125.341	0	149.022	48.7418	69.6051	142.487	0	23.9301	233.346	156.136	303.975	266.243	183.714	171.614	187.649
ENSMUSG00000040856__Dlk1	0	0	0	0	0	0	0	0	0	0	0	0	0	0	0	0	0	0
ENSMUSG00000040857__Erf	268.65	401.574	264.857	774.506	935.069	530.178	508.493	312.801	218.293	211.45	295.736	317.353	372.759	440.66	394.839	154.8	271.356	316.231
ENSMUSG00000040859__Bsdc1	60.4324	467.242	575.932	665.217	1009.64	527.266	422.343	897.141	353.553	390.535	254.006	558.688	488.311	341.984	468.314	1114.3	636.112	517.35
ENSMUSG00000040860__Crocc	25.7364	51.736	50.746	323.767	322.483	248.606	200.098	348.354	117.108	230.286	193.167	122.93	138.638	155.139	165.055	281.763	332.47	335.994
ENSMUSG00000040865__Ino80d	329.008	383.522	282.777	636.764	581.384	504.713	490.818	375.711	329.03	566.138	379.908	343.158	278.861	442.108	344.907	466.655	670.024	774.557
ENSMUSG00000040866__Rsph6a	0	0	0	0	0	0	0	31.8573	0	0	10.9525	0	0	0	0	0	5.81818	0
ENSMUSG00000040867__Begain	0	0	0	47.3312	0	18.7579	26.294	0	9.78283	7.48117	0	0	36.8498	0	24.1292	0	14.401	12.8836
ENSMUSG00000040875__Osbpl10	0	0	10.4422	0	0	0	0	0	0	0	0	29.3757	0	15.636	8.49099	0	0	0
ENSMUSG00000040877__Wdr25	47.7215	59.0345	15.6826	75.043	199.32	59.4807	100.053	0	62.0421	71.1677	186.253	88.2356	116.85	82.1902	63.7608	0	106.552	112.347
ENSMUSG00000040883__Tmem205	0	0	0	1070.35	568.588	169.676	594.614	237.756	486.704	304.523	449.571	377.555	166.664	66.9881	291.018	0	238.821	582.699
ENSMUSG00000040888__Gfer	1169.78	602.953	726.127	817.553	0	243.004	386.051	681.011	295.713	387.667	312.174	600.8	668.333	543.647	729.372	149.787	601.144	445.077
ENSMUSG00000040891__Foxa3	0	0	0	229.793	0	91.0693	114.891	0	0	0	0	0	0	0	0	0	0	0
ENSMUSG00000040896__Kcnd3	0	0	0	0	0	0	0	0	0	0	0	0	0	0	0	0	0	0
ENSMUSG00000040899__Ccr6	0	0	0	0	0	0	0	0	0	0	0	0	0	0	0	0	0	0
ENSMUSG00000040901__Kcnk18	0	0	0	0	0	0	0	0	0	0	0	0	0	0	0	0	0	0
ENSMUSG00000040904__NA	0	0	0	0	0	0	0	0	0	0	0	0	0	0	0	0	0	0
ENSMUSG00000040907__Atp1a3	0	0	7.8947	0	0	134.743	4.19727	0	15.6162	17.9131	21.6371	0	0	0	0	0	0	0
ENSMUSG00000040913__Fbxw4	62.932	233.553	310.217	692.732	131.425	313.757	175.925	219.823	81.8171	156.419	264.512	135.753	154.094	216.774	168.167	72.5245	160.587	255.906
ENSMUSG00000040918__Slc19a2	155.501	224.426	136.272	81.5096	216.496	0	72.4499	90.5285	151.624	167.484	93.3706	175.705	203.07	89.2727	193.915	59.7346	74.4004	122.028
ENSMUSG00000040919__4930505A04Rik	0	0	0	0	0	0	0	0	0	0	0	0	0	0	0	0	0	0
ENSMUSG00000040928__S100pbp	635.553	303.766	170.885	999.418	1085.95	828.168	635.967	151.364	469.474	459.543	468.348	178.048	254.65	284.313	262.468	332.922	598.952	766.664
ENSMUSG00000040929__Rfx3	68.9735	117.321	56.6664	162.693	504.148	21.4924	295.246	120.463	134.507	128.576	51.7688	63.7649	118.221	50.911	64.5089	556.408	319.007	273.092
ENSMUSG00000040935__Padi6	0	0	0	0	0	0	0	0	0	0	0	0	0	0	0	0	0	0
ENSMUSG00000040936__Ulk4	19.0933	17.7147	18.8237	0	0	0	6.67185	0	0	14.237	5.73228	29.4191	18.7005	28.1864	10.2042	0	6.09019	12.259
ENSMUSG00000040938__Slc16a11	0	0	0	0	0	71.961	20.1744	0	0	0	17.3333	0	0	0	0	0	0	0
ENSMUSG00000040940__Arhgef1	1381.9	1499.85	1533.76	4346.14	3866.05	2567.38	2505.53	2572.9	1983.03	2222.87	2105.72	1872.13	1870.61	1943.8	1971.78	3756	3667.67	3510
ENSMUSG00000040943__Tet2	161.573	154.071	163.716	211.73	309.305	218.168	117.623	164.61	161.92	271.074	214.244	103.73	148.358	178.891	147.516	248.267	296.336	285.283
ENSMUSG00000040945__Rcc2	9085.04	9565.24	11061.4	6948.03	11922.9	5816.55	7320.71	9190.81	6551.1	6478.17	6915.76	9301.6	9651.82	9674.06	10002.7	6922.68	8780.66	7766.9
ENSMUSG00000040950__Mgl2	0	0	0	0	0	126.591	0	0	0	0	0	0	0	0	0	0	0	0
ENSMUSG00000040952__Rps19	3997.88	1657.91	1343.67	5429.45	2087.26	1642.13	1968.49	1666.24	2894.11	2868.12	1773.11	3387.98	3871.14	2615.6	1772.43	3141.31	3753.15	3461.4
ENSMUSG00000040957__Cables1	86.9414	13.444	42.8569	273.434	90.7829	81.2736	258.232	37.9611	0	32.4142	52.2039	80.3759	31.9323	53.4779	58.0812	0	103.994	111.643
ENSMUSG00000040963__Asgr2	0	0	0	0	0	0	0	0	0	0	0	0	0	0	0	0	0	0
ENSMUSG00000040964__Arhgef10l	0	0	0	146.518	0	34.8399	61.8604	0	0	13.8951	22.3785	0	0	0	0	0	2.97197	3.98821
ENSMUSG00000040966__Slc22a2	0	0	0	0	0	0	0	0	0	0	0	0	0	0	0	0	0	0
ENSMUSG00000040969__Arhgef38	0	0	0	0	0	0	0	0	0	0	0	0	0	0	0	0	0	0
ENSMUSG00000040972__Igsf21	0	0	0	0	0	0	0	0	0	0	0	0	0	0	0	0	0	0
ENSMUSG00000040978__Gm11992	0	0	0	0	184.986	0	15.4763	77.3522	0	0	53.1871	27.2966	0	21.7941	47.3402	0	0	37.9154
ENSMUSG00000040985__Sun3	0	0	0	0	0	0	0	0	0	20.0275	0	0	0	0	0	0	0	0
ENSMUSG00000040987__Mill2	0	0	23.1817	110.927	441.948	43.9616	160.221	0	45.8548	52.5994	0	0	0	0	37.7	0	112.502	15.0972
ENSMUSG00000040990__Sh3kbp1	424.732	232.397	279.156	205.507	1023.46	936.614	627.912	456.492	382.284	406.03	215.794	362.453	327.996	345.659	550.023	828.337	932.704	1020.89
ENSMUSG00000040997__Abhd4	121.623	150.455	159.874	1051.9	761.979	1061.14	1158.1	637.247	237.18	362.754	511.197	149.917	282.912	254.355	260	420.483	620.703	950.083
ENSMUSG00000040998__Npnt	0	0	0	0	0	0	51.8581	0	0	10.539	0	0	0	0	0	0	0	0
ENSMUSG00000041000__Trim62	0	0	34.9792	334.76	333.431	132.669	139.477	0	34.5955	132.28	143.802	16.4004	52.1255	13.0944	14.2215	0	42.4392	22.7804
ENSMUSG00000041009__Iqcf4	0	0	0	0	0	0	0	0	0	0	0	0	0	0	0	0	0	0
ENSMUSG00000041012__Cmtm8	0	0	0	0	310.436	185.279	25.9716	0	0	36.9472	0	0	0	0	0	0	0	0
ENSMUSG00000041014__Nrg3	0	0	0	0	0	0	0	0	0	0	0	0	0	0	0	0	0	0
ENSMUSG00000041020__Map7d2	0	0	0	0	0	0	0	0	0	0	0	0	0	0	8.81216	0	0	0
ENSMUSG00000041025__Iffo2	0	0	16.5691	158.57	315.882	0	88.0909	0	0	0	15.1371	31.0745	0	12.4052	0	0	40.2055	0
ENSMUSG00000041028__Ghitm	2310.71	1521.46	1592.21	2695.92	3735.97	2694.29	3229.76	2733.86	2761.86	2241.75	2707.79	2182.16	2463.94	1980.69	2768.65	2834.73	2948.19	2967.23
ENSMUSG00000041035__Dpcd	546.445	236.595	430.984	1031.15	228.236	476.767	534.65	286.312	461.777	325.968	393.735	370.465	856.327	403.344	788.514	755.685	348.599	421.021
ENSMUSG00000041037__Irgq	221.448	164.367	189.211	417.876	277.479	193.21	255.358	309.409	172.741	143.107	106.374	409.449	325.338	228.838	189.361	255.202	437.938	331.759
ENSMUSG00000041040__Fam117b	627.455	724.454	756.061	460.452	611.5	391.033	562.752	401.815	299.107	426.277	313.962	760.538	563.335	596.934	525.361	530.27	627.102	492.389
ENSMUSG00000041044__Lrit1	0	0	0	0	0	0	0	0	0	0	0	0	0	0	0	0	0	0
ENSMUSG00000041046__Ramp3	0	0	0	0	0	0	0	0	0	0	0	0	0	0	0	0	0	0
ENSMUSG00000041052__Slc7a13	0	0	0	0	0	0	0	0	0	0	0	0	0	0	0	0	0	0
ENSMUSG00000041057__Wdr43	2339.19	2351.15	2138	1724.26	1144.94	1776.69	1551.77	2266.13	2043.27	2016.76	1536.24	2320.23	2470.06	2805.74	2607.75	2106.05	1824.52	1767.86
ENSMUSG00000041058__Wwp1	84.4344	130.563	120.239	44.2582	176.33	192.94	118.017	49.1553	146.363	132.913	76.0478	104.078	62.0231	103.872	127.855	194.609	166.081	186.73
ENSMUSG00000041062__Mslnl	0	0	0	0	0	0	0	0	0	0	0	0	0	0	0	0	0	8.06945
ENSMUSG00000041064__Pif1	394.084	390.006	427.372	309.852	164.599	245.596	89.5092	240.896	268.981	401.597	378.604	510.054	366.679	349.059	463.352	0	232.547	168.684
ENSMUSG00000041068__4930596D02Rik	0	0	0	0	0	0	0	0	0	0	0	0	0	0	0	0	0	0
ENSMUSG00000041073__Nacad	0	0	0	0	0	0	3.0027	0	0	0	0	0	0	0	0	0	0	0
ENSMUSG00000041075__Fzd7	225.699	614.248	623.033	212.949	282.805	56.2627	236.6	157.674	161.385	213.172	149.073	709.426	497.376	644.161	687.548	208.081	489.539	357.45
ENSMUSG00000041078__Grid1	0	0	0	0	0	0	0	22.3632	0	0	0	0	0	0	0	0	0	0
ENSMUSG00000041079__Rwdd2b	88.8834	137.443	204.466	139.771	185.621	332.356	326.118	77.618	346.668	220.921	186.795	136.952	195.874	218.69	213.763	307.295	184.282	247.297
ENSMUSG00000041084__Ostc	2241.64	1866.48	679.997	813.466	720.211	1719.39	1205.08	1204.63	2129.7	1971.5	2640.21	2072.36	1435.54	1781.88	1520.57	1589.74	1430.03	1291.65
ENSMUSG00000041096__Tspyl2	189.534	128.956	161.943	238.436	237.49	118.119	231.804	99.3071	184.808	244.967	182.089	186.903	139.226	214.512	151.942	480.533	169.276	267.723
ENSMUSG00000041112__Elmo1	67.4448	20.8584	33.2462	2810.54	1549.35	2542.93	2833.99	471.173	668.591	989.048	769.445	135.095	222.944	182.536	153.192	854.976	1016.48	1248.59
ENSMUSG00000041115__Iqsec2	0	9.89997	0	226.522	233.979	139.647	156.601	83.8621	83.2347	135.26	124.937	19.7292	35.2718	27.5663	25.6621	147.562	86.7902	102.766
ENSMUSG00000041117__Ccdc8	34.2131	0	11.2433	484.206	928.844	319.827	466.253	418.275	311.36	450.697	451.95	42.1726	75.3958	84.1782	127.994	473.136	343.757	351.469
ENSMUSG00000041119__Pde9a	0	0	0	0	99.233	29.6129	116.228	0	0	0	14.2657	0	0	0	0	0	0	0
ENSMUSG00000041120__Nbl1	0	0	0	0	0	0	0	0	0	0	0	0	0	0	0	0	0	0
ENSMUSG00000041124__Msantd4	224.264	439.261	761.557	1293.08	1248.92	1304.45	1097.11	913.919	607.421	445.929	403.976	437.693	311.171	533.388	399.518	861.491	619.956	463.97
ENSMUSG00000041126__H2az2	2406.05	1922.28	1647.28	2522.37	3768.55	2624.07	2872.58	2801.47	2411.23	2192.77	1625.3	2038.99	1276.47	1677.3	2036	4159.2	3069.83	3175.48
ENSMUSG00000041130__Zfp598	1138.18	1038.4	972.492	671.176	713.08	514.256	571.719	596.353	425.422	756.747	649.246	1078.53	752.465	1050.14	935.242	819.79	821.387	852.574
ENSMUSG00000041132__N4bp2l1	310.381	0	271.999	162.693	432.127	257.908	361.525	180.695	33.6268	0	62.1226	63.7649	50.666	50.911	110.587	0	132.003	88.5703
ENSMUSG00000041133__Smc1a	2557.16	2865.18	3237.42	4087.1	4727.48	3853.47	3413.1	3422.8	3208.72	2865.35	3995.93	2938.92	3120.43	3872.99	4295.99	3309.27	3245.92	3525.94
ENSMUSG00000041134__Cyyr1	0	0	0	0	0	182.827	25.628	0	0	0	0	0	0	0	39.1966	0	46.7874	125.572
ENSMUSG00000041135__Ripk2	190.535	117.852	93.9222	299.619	198.953	0	124.836	0	61.9279	130.234	57.2031	88.0731	104.971	117.198	76.372	109.789	91.1622	101.946
ENSMUSG00000041138__Nme8	0	0	0	0	0	0	0	0	0	0	0	0	0	0	0	0	0	0
ENSMUSG00000041141__Pnma8a	0	0	0	0	0	0	0	0	0	0	0	0	0	0	0	0	0	0
ENSMUSG00000041143__Tmco4	163.703	50.6277	188.29	643.565	85.4681	331.567	171.61	71.4774	66.5088	183.099	245.738	264.846	120.252	211.458	142.17	141.492	208.865	245.25
ENSMUSG00000041144__Dnah7b	0	0	0	9.9665	0	0	1.10734	0	0	0	0	0	0	0	0	0	0	0
ENSMUSG00000041147__Brca2	372.83	706.234	645.793	280.927	162.21	363.047	169.635	352.708	345.862	347.503	382.436	301.591	285.281	454.835	539.65	295.39	296.065	339.12
ENSMUSG00000041153__Osgin2	187.768	43.5527	61.7057	221.452	196.065	146.273	172.233	163.97	183.086	175.013	126.838	144.657	68.9646	103.947	112.895	108.194	149.731	130.605
ENSMUSG00000041161__Otud3	130.303	80.5963	85.6419	307.355	136.06	81.2054	91.0643	113.788	63.5268	113.354	117.36	100.386	175.48	96.1794	87.0487	75.0821	93.5159	153.381
ENSMUSG00000041164__Zmiz2	1095.26	1320.17	1393.59	1634	762.438	927.602	647.684	956.446	529.413	1116.84	893.729	908.702	887.067	1223.02	1223.24	1068.02	1540.75	1400.44
ENSMUSG00000041165__Spem1	0	0	0	0	0	0	0	0	0	0	24.9689	0	0	0	0	0	0	0
ENSMUSG00000041168__Lonp1	1803.29	1440.02	1627.46	1100.42	1011.74	788.351	757.096	940.14	804.805	1003.46	880.77	1194.35	1482.81	1542.96	1467.2	961.535	1081.71	1117.5
ENSMUSG00000041180__Hectd2	0	20.6164	10.9536	157.242	0	41.5445	40.7648	58.2135	10.8334	41.4228	40.0274	0	16.3228	16.4017	0	0	5.31584	28.5342
ENSMUSG00000041187__Prkd2	88.579	91.3148	155.25	1717.94	1356.56	662.436	1088.5	567.25	412.658	616.462	549.6	181.977	245.811	261.529	252.481	748.592	635.716	701.434
ENSMUSG00000041189__Chrnb1	0	0	0	486.135	430.405	256.881	432.102	0	16.7464	0	0	0	0	0	13.7683	0	0	33.0815
ENSMUSG00000041193__Pla2g5	0	0	0	0	0	0	0	0	0	0	0	0	0	0	0	0	0	0
ENSMUSG00000041199__Rpusd1	337.004	286.616	221.497	0	351.895	52.5058	250.241	73.5728	54.7668	188.467	126.471	155.777	309.442	186.563	225.136	97.0931	228.425	342.597
ENSMUSG00000041202__Pla2g2d	0	0	0	0	0	0	0	0	0	0	0	0	0	0	0	0	0	0
ENSMUSG00000041203__Trir	1486.5	2068.75	1758.61	1870.04	4346.1	1945.43	1843.99	2076.95	1932.58	2401.57	1963.64	2336.21	1965.49	2121.29	1866.94	2569.62	1659.52	1654.33
ENSMUSG00000041205__Map6d1	0	0	0	0	0	0	0	0	0	0	0	0	0	0	0	0	0	0
ENSMUSG00000041215__Yeats2	402.522	418.726	372.788	489.115	343.888	353.476	361.227	383.46	374.645	554.809	604.234	434.146	389.761	432.161	415.58	337.365	455.209	473.812
ENSMUSG00000041216__Clvs1	0	0	0	0	0	0	0	0	0	0	0	0	0	0	0	0	0	0
ENSMUSG00000041219__Arhgap11a	597.486	787.331	879.306	531.054	217.004	777.092	349.482	862.036	667.02	839.383	803.309	704.467	642.442	1041.83	1062.09	329.31	857.61	872.878
ENSMUSG00000041220__Elovl6	193.023	268.629	158.581	455.298	201.552	421.026	387.83	168.559	250.947	119.941	86.9253	208.188	118.158	213.712	51.5796	0	200.098	123.932
ENSMUSG00000041225__Arhgap12	245.167	123.21	161.137	192.764	383.999	286.48	310.552	187.332	149.408	274.215	230.015	198.321	105.054	226.204	139.216	459.122	342.128	262.353
ENSMUSG00000041229__Phf8	278.036	343.948	434.008	473.651	532.255	375.426	441.246	323.729	399.124	449.192	473.015	299.88	408.475	456.055	489.121	667.533	502.549	515.712
ENSMUSG00000041231__Ublcp1	81.0817	376.137	186.519	0	0	101.061	56.6654	0	158.12	0	48.6854	149.917	158.828	279.292	281.667	0	77.5879	86.7655
ENSMUSG00000041235__Chd7	8.65921	16.068	0	68.0838	18.0836	102.533	57.4906	15.1234	16.8866	17.2181	18.1979	10.6737	23.323	17.0442	37.0227	9.9791	29.0013	25.9454
ENSMUSG00000041236__Vps41	484.591	599.47	646.952	666.775	632.504	622.876	783.164	687.656	708.762	526.952	518.294	597.329	593.279	693.021	768.862	872.587	739.038	894.518
ENSMUSG00000041237__Pklr	5734.52	6470.47	7582.24	0	0	362.963	39.1374	1212.8	1616.3	378.602	336.258	4845.88	5100.97	5103.59	5004.18	619.557	600.186	421.885
ENSMUSG00000041238__Rbbp8	228.642	291.683	234.805	494.371	119.372	249.359	119.843	224.621	297.254	454.634	368.96	176.146	146.959	232.053	221.479	428.175	241.58	281.37
ENSMUSG00000041241__Mul1	449.641	476.772	337.747	808.078	0	520.407	426.468	112.186	208.776	383.174	347.125	475.07	330.294	489.934	377.624	444.153	297.088	357.434
ENSMUSG00000041245__Wnk3	0	0	0	0	0	9.0304	2.53169	0	4.70964	0	0	0	0	0	0	0	0	3.1012
ENSMUSG00000041247__Lamp3	0	0	0	0	0	0	0	0	0	0	0	0	0	0	0	0	0	0
ENSMUSG00000041248__Kcnj1	0	0	0	0	0	0	0	0	21.3911	0	0	0	0	0	0	0	20.9928	0
ENSMUSG00000041255__Tmco5b	0	0	0	0	0	0	0	0	0	0	0	0	0	0	0	0	0	0
ENSMUSG00000041258__Zfp236	369.241	279.139	408.969	559.132	342.716	178.977	183.98	346.326	235.577	360.304	254.556	189.643	254.491	262.451	303.314	535.843	512.546	597.077
ENSMUSG00000041261__Car8	0	27.3944	0	0	0	110.406	0	0	0	0	0	0	43.3784	0	0	0	0	18.9577
ENSMUSG00000041263__Rusc1	150.524	54.3106	41.2219	157.801	157.175	109.442	144.645	109.539	81.5394	124.71	105.446	69.5786	67.571	67.8977	100.558	144.557	156.041	91.2763
ENSMUSG00000041264__Uspl1	569.506	565.08	444.493	298.52	247.779	310.555	161.691	186.497	362.491	383.37	299.214	402.187	307.947	461.235	374.118	273.464	594.164	401.207
ENSMUSG00000041268__Dmxl2	16.9329	10.4736	11.1292	119.823	70.7245	73.869	47.3355	7.3934	13.7589	48.4002	45.7531	13.0452	6.21923	6.2493	9.04965	9.75698	13.5027	19.9319
ENSMUSG00000041272__Tox	49.0798	0	0	154.358	717.478	183.521	368.728	0	0	0	0	0	0	0	0	0	0	0
ENSMUSG00000041278__Ttc1	527.261	407.659	577.574	552.751	550.558	602.419	905.86	537.173	599.799	633.417	395.741	541.605	451.863	518.911	540.096	607.629	574.616	714.681
ENSMUSG00000041287__Sox15	0	0	0	0	0	0	19.4787	0	0	0	0	0	0	0	0	0	0	0
ENSMUSG00000041293__Adgrf1	0	0	0	0	0	0	0	0	0	0	0	0	0	0	0	0	0	0
ENSMUSG00000041297__Cdk13	735.581	661.308	668.978	1049.11	821.669	756.923	708.346	776.796	778.399	926.906	1052.84	801.279	561.28	858.617	845.674	1123.7	1077.65	1610.9
ENSMUSG00000041298__Katnal1	105.788	343.523	295.5	249.529	220.924	197.782	332.692	138.57	292.258	170.909	158.8	391.196	362.64	286.309	310.954	426.693	447.096	430.173
ENSMUSG00000041301__Cftr	0	0	0	0	0	0	11.9315	0	0	0	0	0	0	0	0	0	0	0
ENSMUSG00000041303__Gtf3c3	205.046	271.773	211.777	230.313	428.212	292.082	322.425	332.536	276.098	232.981	334.182	144.428	229.518	237.834	211.342	303.815	322.346	351.071
ENSMUSG00000041308__Sntb2	43.5683	26.9484	28.6355	68.512	90.9868	162.912	53.2849	76.0927	14.1607	0	26.1605	0	21.336	10.7196	0	0	13.897	9.32449
ENSMUSG00000041309__Nkx6-2	0	0	0	0	0	0	0	0	0	0	0	0	0	0	0	0	0	0
ENSMUSG00000041313__Slc7a1	747.305	1232.62	859.546	522.289	606.919	1034.94	645.581	725.1	1052.53	1217.66	1682.69	703.666	681.104	929.554	1142.7	382.762	443.629	488.7
ENSMUSG00000041319__Thoc6	1361.32	912.187	795.318	594.639	789.705	895.515	700.323	528.347	909.498	1071.47	1044.46	1072.07	1203.69	874.567	1172.15	1220.19	928.748	1003.54
ENSMUSG00000041323__Ak7	0	11.0486	0	0	0	0	0	0	0	0	0	0	0	8.78988	0	0	0	0
ENSMUSG00000041324__Inhba	0	0	0	95.7018	0	37.9277	10.6331	0	0	15.1266	0	0	0	14.9738	0	0	0	13.025
ENSMUSG00000041328__Pcf11	760.737	715.221	809.996	311.031	508.384	483.578	446.59	385.305	603.305	593.72	529.869	403.219	447.053	557.774	748.086	929.295	771.634	905.24
ENSMUSG00000041329__Atp1b2	4044.05	3230.94	3267.08	0	0	105.012	29.4402	809.301	903.653	230.348	151.765	3401.14	3692.68	4270.22	4322.61	1747.68	2324.56	2650.62
ENSMUSG00000041333__Mup4	0	0	0	0	0	0	0	0	0	0	0	0	0	0	0	0	0	0
ENSMUSG00000041341__Atg2b	747.185	958.977	1174.52	567.899	416.107	372.52	352.474	489.364	530.226	526.191	459.863	521.908	655.584	900.808	955.055	975.886	897.708	1084.74
ENSMUSG00000041343__Ankrd42	0	0	0	71.8609	0	0	23.9526	0	0	0	27.4393	0	0	11.2436	12.2114	0	0	0
ENSMUSG00000041346__Wrap53	630.855	675.353	733.58	686.791	405.372	151.213	254.356	254.261	394.311	301.539	407.934	598.17	546.584	549.227	531.667	671.09	557.235	571.22
ENSMUSG00000041347__Bdkrb1	0	0	0	0	0	0	0	0	0	0	0	0	0	0	0	0	0	0
ENSMUSG00000041351__Rap1gap	32.3448	0	0	0	67.5479	20.1575	62.163	28.2453	0	40.1968	0	9.96742	0	7.95815	8.64319	0	46.4266	13.8449
ENSMUSG00000041353__Tmem29	0	72.9408	155.014	123.627	0	97.9895	68.6788	137.306	76.6569	58.6214	23.6028	48.4536	38.5	0	84.0324	0	50.1531	33.6513
ENSMUSG00000041354__Rgl2	298.826	308.056	261.873	678.758	624.06	620.768	562.708	521.904	420.875	594.191	717.719	419.506	373.979	334.941	354.9	880.07	698.988	703.503
ENSMUSG00000041355__Ssr2	3538.97	3161.84	3273.63	2061.15	547.458	4411.02	2244.27	3548.27	3152.52	3094.95	3817.08	3837.2	3851.3	3128.19	3362.43	3474.19	2529.4	2524.7
ENSMUSG00000041358__Nutm1	0	0	0	0	0	0	0	0	0	0	0	0	0	0	0	0	0	0
ENSMUSG00000041359__Tcl1	0	0	0	0	0	0	0	0	0	0	0	0	0	0	0	0	0	0
ENSMUSG00000041360__Pum3	2539.62	2271.67	2388.21	1536	1223.92	1144.42	1542.76	2047.15	2158.82	1563.5	1806.43	2082.95	2506.51	2489.79	2745.87	1891.12	1626.36	1563.69
ENSMUSG00000041361__Myzap	0	0	0	0	0	0	0	0	33.8298	0	31.2488	0	0	0	0	0	8.29998	0
ENSMUSG00000041362__Shtn1	0	0	0	64.3565	85.4681	76.5155	85.805	0	13.3018	10.1722	12.2869	12.6117	0	10.0694	0	0	0	0
ENSMUSG00000041372__B4galnt3	0	8.10454	0	0	0	0	0	0	0	0	0	0	0	0	0	0	0	0
ENSMUSG00000041375__Ccdc9	498.47	847.879	860.006	1045.14	1734.98	750.737	812.851	979.408	540.045	598.83	785.678	704.042	742.495	1022.03	899.109	861.675	1450.85	1075.72
ENSMUSG00000041377__Ninj2	0	0	0	0	0	0	0	0	0	0	0	0	0	0	0	0	0	0
ENSMUSG00000041378__Cldn5	0	0	0	0	0	0	41.27	0	0	0	0	0	0	0	0	0	0	0
ENSMUSG00000041380__Htr2c	0	0	0	0	0	0	0	0	0	0	0	0	0	0	0	0	0	0
ENSMUSG00000041390__Mdfic	0	0	0	259.249	803.352	273.982	96.0141	95.9781	107.168	273.179	197.983	16.9347	0	0	0	0	35.0574	94.0902
ENSMUSG00000041396__Mettl18	71.2536	132.218	210.743	112.048	0	222.028	99.5937	0	115.795	265.653	128.352	65.8728	87.2348	140.251	114.242	82.1145	113.639	60.9988
ENSMUSG00000041399__1700013G24Rik	0	0	0	0	0	0	0	0	0	0	0	0	0	0	0	0	0	0
ENSMUSG00000041406__BC055324	333.504	326.614	328.795	218.517	348.24	606.204	262.209	436.852	406.485	511.174	559.037	291.19	326.643	451.306	512.434	64.0564	327.998	273.61
ENSMUSG00000041408__Wapl	2067.48	1725.05	2002.9	880.521	584.684	1113.99	974.553	959.142	1147.96	1386.4	1112.1	1141.5	1154.86	1637.33	1979.7	1315.41	1600.58	1756.1
ENSMUSG00000041415__Dicer1	512.714	333.821	456.701	615.297	394.482	319.526	289.956	400.601	535.012	573.462	510.397	212.051	270.906	458.119	493.948	482.021	548.721	594.858
ENSMUSG00000041417__Pik3r1	574.279	752.208	1132.34	1593.64	2116.42	1389.47	1416.51	737.49	757.592	898.411	841.779	572.552	694.81	656.612	848.537	1245.77	1384.61	1699.01
ENSMUSG00000041420__Meis3	0	0	0	0	0	0	46.389	0	0	0	0	0	0	0	0	0	0	0
ENSMUSG00000041423__Paqr6	0	0	0	0	0	0	0	0	0	0	0	0	0	0	0	0	0	0
ENSMUSG00000041426__Hibch	670.08	559.528	506.474	1053.71	1259.44	626.396	913.179	643.667	892.94	782.783	744.344	805.321	656.295	725.415	644.612	772.217	609.145	530.619
ENSMUSG00000041429__Nthl1	0	79.726	84.7172	135.127	0	0	195.176	150.079	111.717	149.507	103.194	132.402	105.203	63.4273	114.812	99.0285	164.455	239.081
ENSMUSG00000041431__Ccnb1	300.059	593.907	374.708	0	0	448.796	178.246	366.84	487.628	387.817	396.374	462.333	293.886	502.022	384.872	138.318	200.99	192.656
ENSMUSG00000041438__Utp4	1393.02	1467.1	1249.63	532.838	864.882	633.508	861.714	1216.47	1199.21	1001.29	870.349	1473.46	1438.12	1954.55	1499.04	650.821	786.589	878.29
ENSMUSG00000041439__Mfsd6	30.3462	9.38504	19.9451	238.6	190.122	151.295	302.214	53	108.495	105.596	91.1066	28.0546	29.7219	22.3992	32.4365	34.9717	67.7566	38.9681
ENSMUSG00000041440__Gk5	240.382	59.4734	31.5984	0	100.401	0	25.1992	0	0	0	43.3011	14.8153	11.7718	35.4863	12.847	0	61.3396	10.2893
ENSMUSG00000041444__Arhgap32	0	0	8.07981	560.611	231.056	337.095	420.978	75.1464	75.9161	85.5546	70.1241	3.78831	3.0101	3.02465	3.28501	42.5013	68.6208	68.4062
ENSMUSG00000041445__Mmrn2	0	0	0	0	0	0	0	0	0	0	0	0	0	0	0	0	0	0
ENSMUSG00000041453__Rpl21	0	0	0	0	0	0	0	0	0	0	0	0	0	0	0	0	0	0
ENSMUSG00000041459__Tardbp	5528.78	8534.44	7694.2	4158.05	3413.64	4973.6	5552.23	6087.53	7531.66	5102.42	6119.88	5674.25	5803.52	6742.39	6898.82	5706.66	5635.58	5782.58
ENSMUSG00000041460__Cacna2d4	0	0	0	0	47.1754	0	7.89356	0	7.3421	11.2294	6.78194	0	0	5.55796	0	0	14.4108	0
ENSMUSG00000041468__Gpr12	0	0	0	0	0	48.1172	0	0	0	0	0	0	0	0	0	0	0	0
ENSMUSG00000041471__Shld2	86.3448	97.9128	56.7505	316.817	240.427	197.306	196.117	150.802	112.256	157.382	129.614	97.5631	77.5212	92.0589	99.9833	132.675	192.79	147.836
ENSMUSG00000041476__Smpx	0	0	0	0	0	0	0	0	0	0	0	0	0	0	0	0	0	0
ENSMUSG00000041477__Dcp1b	0	138.155	190.845	351.237	373.166	194.879	226.344	312.081	116.155	288.686	295.055	275.323	153.136	230.814	190.996	463.33	284.98	439.792
ENSMUSG00000041479__Syt15	0	0	0	0	0	0	0	0	0	0	0	0	0	0	0	0	0	0
ENSMUSG00000041481__Serpina3g	103.876	0	0	3756.97	3687.83	2654.18	3666.07	453.551	1181.67	1626.57	1309.81	64.021	25.4347	0	27.7577	1197.09	695.798	466.861
ENSMUSG00000041482__Piezo2	0	0	0	0	0	0	0	0	0	0	0	0	0	0	0	0	0	0
ENSMUSG00000041483__Zfp281	405.046	304.219	294.741	454.958	664.624	396.671	510.543	480.034	507.788	568.094	495.104	276.386	382.545	441.342	463.87	600.153	581.388	563.471
ENSMUSG00000041488__Stx3	0	21.7172	23.0768	110.425	146.649	131.288	147.227	61.3218	182.589	34.9076	0	129.838	68.7774	69.1099	37.5294	1861.29	1052.74	586.127
ENSMUSG00000041491__Cep78	450.948	388.503	402.24	253.258	67.2675	200.738	253.248	365.665	209.383	320.24	251.43	446.672	315.479	523.058	309.863	111.361	369.871	454.984
ENSMUSG00000041498__Kif14	525.022	606.505	624.176	121.413	257.986	519.666	178.065	418.025	542.044	468.248	505.326	347.376	404.572	463.518	577.692	320.32	362.023	300.742
ENSMUSG00000041505__Gm3402	0	0	0	0	0	0	0	0	0	0	0	0	0	0	0	0	0	0
ENSMUSG00000041506__Rrp9	1684.49	1327.59	1482.14	854.481	680.872	474.096	446.21	806.673	529.835	783.343	522.039	1607.52	2009.08	1484.01	1684.36	1565.52	1013.94	976.878
ENSMUSG00000041515__Irf8	0	0	0	95.7018	254.192	1289.54	116.964	53.1455	19.7805	60.5065	54.814	0	0	0	16.2627	0	38.8244	52.1002
ENSMUSG00000041523__Upk2	0	0	0	0	0	0	0	0	0	0	0	0	0	0	0	0	0	0
ENSMUSG00000041528__Rnf123	1209.07	1724.88	1762.37	950.645	814.514	923.647	531.521	698.211	709.89	668.894	579.618	847.341	892.926	1079.57	1057.86	876.473	821.078	901.507
ENSMUSG00000041530__Ago1	446.752	155.436	467.972	790.341	991.294	748.249	629.319	560.811	353.935	506.625	544.886	559.291	519.604	762.565	619.289	1254.94	1318.13	1422.26
ENSMUSG00000041534__Rbp3	0	0	0	0	0	0	0	0	0	0	0	0	0	0	0	0	0	0
ENSMUSG00000041536__Serpina3a	0	0	0	0	0	0	0	0	0	0	0	0	0	0	0	0	0	0
ENSMUSG00000041538__H2-Ob	0	25.3674	0	257.97	0	460.064	515.919	429.771	426.556	224.261	270.883	151.661	20.0843	40.3628	43.8372	756.218	1125.02	1439.5
ENSMUSG00000041540__Sox5	0	30.6743	10.8649	0	0	20.6041	63.5403	115.485	32.2371	0	0	30.5648	24.286	16.2689	26.5041	152.403	36.9096	77.8339
ENSMUSG00000041544__Disp3	0	0	0	0	0	0	3.35242	0	0	0	0	0	0	0	0	0	0	0
ENSMUSG00000041548__Hspb8	0	0	0	0	0	0	68.8183	0	0	32.6336	0	0	0	0	0	0	0	0
ENSMUSG00000041550__Serpina5	0	0	0	0	0	0	0	0	0	0	0	0	0	0	0	0	0	0
ENSMUSG00000041552__Ptchd1	0	0	0	0	0	0	0	0	0	0	0	0	0	0	0	0	0	0
ENSMUSG00000041556__Fbxo2	0	0	0	0	0	0	0	0	0	0	26.0581	0	0	21.3553	23.1935	0	0	0
ENSMUSG00000041559__Fmod	0	0	0	0	0	0	0	0	0	0	0	0	0	0	0	0	0	0
ENSMUSG00000041560__Nop53	2399.85	2506.96	2383.49	3773.81	4009.42	2492.67	2338.73	2188.83	2218.68	2253.4	1921.32	3171.81	2598.59	2794.85	2493.9	3441.7	3036.41	3446.94
ENSMUSG00000041565__L3mbtl4	0	0	0	0	0	0	0	0	0	0	0	0	0	0	0	0	0	0
ENSMUSG00000041566__Tssk1	0	0	0	0	0	0	0	0	0	0	0	0	0	0	0	0	0	0
ENSMUSG00000041567__Serpina12	0	0	0	0	0	0	0	0	0	0	0	0	0	0	0	0	0	0
ENSMUSG00000041570__Camsap2	672.94	570.989	737.154	0	72.0692	118.287	9.04416	120.544	95.3396	60.0423	36.2623	180.788	152.099	225.007	248.986	39.77	5.50379	7.38578
ENSMUSG00000041571__Selenow	1453.09	2246.96	2005.61	5484.04	1820.76	2897.85	3249.66	2284.06	2833.72	1733.61	1570.51	1701.59	2988.72	2288.13	1242.55	3684.08	3012.71	2301.33
ENSMUSG00000041577__Prelp	0	0	0	0	0	42.531	23.8473	0	0	0	0	0	0	0	0	0	0	0
ENSMUSG00000041578__Crx	0	0	0	0	0	0	0	0	0	0	0	0	0	0	0	0	0	0
ENSMUSG00000041583__Obox6	0	0	0	0	0	0	0	0	0	0	0	0	0	0	0	0	0	0
ENSMUSG00000041592__Sdk2	0	0	0	0	0	0	0	0	0	0	0	0	0	0	0	0	0	0
ENSMUSG00000041594__Tmtc4	34.5174	42.7002	124.777	54.2793	72.0852	215.115	114.585	90.4278	67.3135	137.27	134.719	74.4586	84.5184	127.391	83.0138	119.336	137.625	103.424
ENSMUSG00000041598__Cdc42ep4	221.701	479.951	607.14	116.209	617.324	368.44	309.879	258.135	216.172	385.729	643.412	455.464	470.47	345.467	434.448	340.658	330.007	458.667
ENSMUSG00000041605__Inava	0	0	0	0	0	0	0	0	0	0	0	0	0	0	0	0	0	0
ENSMUSG00000041607__Mbp	1045.05	585.798	665.401	718.972	818.422	407.052	1209.65	570.375	573.185	730.547	607.891	925.879	1215.47	867.8	1221.76	903.26	979.188	1118.31
ENSMUSG00000041608__Entpd3	0	0	0	0	0	30.4137	42.6327	0	0	0	0	30.0778	0	0	0	0	15.5664	0
ENSMUSG00000041609__Bicdl1	0	0	0	188.593	83.4866	24.9139	153.662	0	12.9934	0	0	0	0	9.83597	21.3653	0	25.5029	8.55586
ENSMUSG00000041616__Nppa	0	0	0	0	0	0	0	0	0	0	0	0	0	0	0	0	0	0
ENSMUSG00000041617__Ccdc74a	0	81.4857	64.9402	0	0	0	0	0	0	0	0	0	0	16.2068	17.6019	0	0	14.0976
ENSMUSG00000041620__Mmp1b	0	0	0	0	0	0	0	0	0	0	0	0	0	0	0	0	0	0
ENSMUSG00000041623__D11Wsu47e	231.351	314.816	304.113	436.565	193.259	432.538	266.778	444.464	285.738	483.024	222.263	370.726	430.525	375.685	321.473	479.907	368.97	415.916
ENSMUSG00000041624__Gucy1a2	0	0	0	0	0	0	6.18203	0	0	0	0	0	0	0	0	0	0	0
ENSMUSG00000041625__Ggact	607.399	657.467	349.313	716.359	634.237	283.901	212.246	530.415	197.418	150.97	319.123	327.559	743.63	747.225	649.237	349.991	605.444	292.49
ENSMUSG00000041629__Fam104a	417.179	602.089	365.59	0	871.223	346.651	267.257	485.739	225.987	483.889	584.487	985.613	544.796	479.001	520.233	480.767	532.27	565.469
ENSMUSG00000041632__Mrps27	848.963	927.695	669.581	89.0006	354.59	493.807	405.43	444.818	551.863	773.709	390.815	1029.03	637.482	905.146	877.192	587.02	505.481	472.407
ENSMUSG00000041633__Kctd12b	0	0	0	138.817	737.417	55.0146	246.775	0	86.0755	43.8827	79.5084	0	0	21.7197	0	101.732	98.5516	94.4649
ENSMUSG00000041638__Gcn1	1442.33	2257.25	2471.73	1172.1	1233.15	868.703	771.218	1453.94	1227.03	1417.13	1650.71	1801.74	1825.08	2072.07	1947.79	1405.6	1474.35	1414.99
ENSMUSG00000041642__Kif21b	62.3881	43.4126	41.0048	760.325	456.013	437.407	288.857	299.645	233.191	356.654	229.448	173.03	76.3809	103.613	108.364	593.156	455.211	534.092
ENSMUSG00000041644__Slc5a12	0	0	0	0	0	0	0	0	0	0	0	0	0	0	0	0	0	0
ENSMUSG00000041645__Ddx24	2386.69	2617.76	2143.23	1003.74	1738.71	1349.04	1590.4	1720.67	1650.67	1400.27	1774.69	2189.35	2215.28	2178.19	2135.79	2366.7	1735.02	1853.13
ENSMUSG00000041649__Klf8	0	0	47.7526	0	151.73	0	101.552	126.892	47.2287	126.409	21.8127	0	17.79	35.7521	0	334.917	115.873	62.1982
ENSMUSG00000041650__Pcca	522.644	355.599	526.715	493.12	727.649	564.572	493.1	547.683	543.586	545.598	585.799	665.709	631.334	694.396	744.859	642.462	450.111	507.082
ENSMUSG00000041653__Pnpla3	0	0	0	0	0	0	0	0	21.8356	0	0	0	0	0	0	0	10.7145	0
ENSMUSG00000041654__Slc39a11	478.983	232.78	292.327	645.608	571.596	341.148	478.208	298.768	511.519	408.179	677.925	506.071	519.393	471.398	603.4	630.848	840.296	453.981
ENSMUSG00000041658__Rragb	206.921	170.649	158.666	433.848	0	85.9694	349.474	301.158	246.597	308.583	207.075	148.785	118.221	203.644	147.449	317.948	176.004	206.664
ENSMUSG00000041660__Bbox1	0	0	0	0	0	0	0	0	0	0	0	0	0	0	0	0	0	0
ENSMUSG00000041669__Prima1	0	0	0	0	0	0	0	0	0	0	0	0	0	0	0	0	0	0
ENSMUSG00000041670__Rims1	0	0	0	0	0	0	0	0	0	0	0	0	0	0	0	0	0	0
ENSMUSG00000041671__Pyroxd1	103.668	304.578	238.476	407.548	432.993	290.728	316.968	271.585	235.86	347.852	342.359	143.759	177.686	191.299	263.17	418.142	223.201	321.711
ENSMUSG00000041673__Lrrc18	0	0	0	0	0	0	0	0	0	0	0	0	0	0	0	0	0	0
ENSMUSG00000041679__Fbxl9	83.1674	192.906	136.655	0	0	181.407	36.3269	72.6265	67.578	144.7	99.8755	102.516	50.9104	71.6191	100.008	143.766	112.744	53.3985
ENSMUSG00000041681__Iapp	0	0	0	0	0	0	0	0	0	0	0	0	0	0	0	0	0	0
ENSMUSG00000041684__Bivm	51.4216	95.4176	50.6956	242.584	107.387	288.416	242.574	44.9043	116.992	127.809	92.6281	31.6923	62.9548	37.9555	54.9636	0	131.216	165.079
ENSMUSG00000041685__Fcho2	331.99	289.352	297.548	1281.42	1008.46	789.976	959.708	342.624	667.043	337.569	661.457	306.92	214.311	200.495	330.663	626.064	548.728	691.148
ENSMUSG00000041688__Amot	0	6.7924	21.6529	34.5372	0	246.374	99.7699	115.076	42.8307	54.5894	118.689	27.0726	16.1334	10.8076	17.6069	50.6214	42.0332	117.513
ENSMUSG00000041695__Kcnj2	0	0	0	0	0	150.296	31.6019	0	0	0	0	0	14.7628	0	0	0	0	0
ENSMUSG00000041696__Rasl12	0	0	0	133.794	0	106.048	59.4614	0	0	0	0	0	0	0	0	0	0	18.2093
ENSMUSG00000041697__Cox6a1	10161.3	11998.8	11383.9	5447.31	3858.27	3741.97	3712.09	7058.39	5029.01	5682.61	6655.99	11244.3	11083.2	9488.98	8577.87	7185.76	4530.23	4250.58
ENSMUSG00000041698__Slco1a1	0	0	0	0	0	0	0	0	0	0	0	0	0	0	0	0	0	0
ENSMUSG00000041700__Lhfpl1	0	0	0	0	0	0	0	0	0	0	0	0	0	0	0	0	0	0
ENSMUSG00000041702__Btbd7	228.692	134.381	112.732	323.66	238.797	228.036	195.786	159.766	89.1958	267.157	240.306	197.327	117.593	168.803	134.444	237.196	273.547	327.929
ENSMUSG00000041703__Zic5	0	0	0	0	0	0	0	0	0	0	0	0	0	0	0	0	0	0
ENSMUSG00000041707__Tmem273	0	0	0	349.627	0	138.561	310.767	194.156	144.528	552.62	267.003	0	0	0	0	0	0	0
ENSMUSG00000041708__Mpped1	0	0	0	0	0	0	0	0	0	0	0	0	0	0	0	0	0	0
ENSMUSG00000041710__Trpc5	0	0	0	0	0	0	0	0	0	0	0	0	0	0	0	0	0	0
ENSMUSG00000041712__Ubr7	1396.47	1708.74	1855.62	1241.2	1267.98	1248.68	1145.68	1272.5	1420.85	1358.2	1257.76	1309.73	1561.01	1568.56	1492.66	909.621	1462.18	1390.41
ENSMUSG00000041716__Gm20604	340.33	1473.53	1677.62	1070.35	1421.47	2120.96	594.614	297.195	442.458	422.948	408.701	1258.52	583.326	921.086	1636.97	2353.23	1085.55	1311.07
ENSMUSG00000041718__Alg13	133.287	96.1825	94.9036	69.8654	92.7841	110.754	73.7437	77.5958	151.624	66.2575	106.709	54.7652	54.3938	92.9165	77.1701	76.8017	63.7718	90.3325
ENSMUSG00000041720__Pi4ka	465.743	674.706	765.278	713.116	1023.83	687.443	672.399	492.337	565.67	1072.32	901.518	506.111	408.145	741.832	759.836	720.354	817.069	739.718
ENSMUSG00000041722__Khdc1c	0	0	0	0	0	0	0	0	0	0	0	0	0	0	0	0	0	0
ENSMUSG00000041729__Coro2b	0	14.896	0	0	603.529	120.069	227.216	0	0	23.9434	86.7634	0	0	0	0	0	0	10.3085
ENSMUSG00000041730__Prrxl1	0	0	0	0	0	0	0	0	0	0	0	0	0	0	0	0	0	0
ENSMUSG00000041731__Pgm5	0	0	0	0	0	0	0	0	0	0	0	0	0	0	0	0	0	0
ENSMUSG00000041733__Coq5	551.998	756.02	621.948	620.02	823.412	344.009	495.995	619.761	615.125	588.001	662.893	607.516	463.408	640.267	547.876	454.384	503.06	573.817
ENSMUSG00000041734__Kirrel	0	0	0	0	0	0	22.0442	0	0	0	0	0	0	0	0	0	0	0
ENSMUSG00000041735__AAdacl4fm3	0	0	0	0	0	0	0	0	0	0	0	0	0	0	0	0	0	0
ENSMUSG00000041736__Tspo	2890.8	1929.21	2199.99	2392.55	1588.7	2654.94	2631.69	4251.64	1730.79	1966.46	2238.24	2906.93	3129.37	2021.46	2480.07	1402.71	3057.42	3256.26
ENSMUSG00000041737__Tmem45b	0	0	0	0	0	0	0	0	0	0	0	0	0	0	0	0	0	0
ENSMUSG00000041740__Rnf10	1026.9	1081.77	1223.32	1665.28	1407.36	839.962	947.546	588.491	1074.31	1659.05	1213.93	899.908	935.058	1073.8	857.527	1997.03	1489.33	1497.23
ENSMUSG00000041741__Pde3a	0	0	0	0	47.2993	0	7.9143	79.1133	22.0842	157.624	312.789	0	0	0	0	0	0	0
ENSMUSG00000041747__Utp15	782.308	756.066	964.078	538.21	204.219	518.01	666.327	683.156	746.91	765.624	748.642	798.568	969.741	1082.7	966.85	450.776	686.215	711.576
ENSMUSG00000041750__Cd1d2	0	0	0	0	0	0	13.423	67.0897	0	0	0	0	0	18.9026	0	0	73.5164	49.3275
ENSMUSG00000041754__Trem3	0	0	0	0	0	0	0	0	0	0	0	0	0	0	0	0	0	0
ENSMUSG00000041757__Plekha6	79.0578	171.149	149.388	124.32	41.2755	86.2212	37.985	103.557	19.2716	14.7375	11.8675	133.994	159.702	131.297	163.725	91.1082	91.4118	59.2198
ENSMUSG00000041762__Gpr155	117.792	145.716	203.225	46.3073	0	91.7605	10.2901	0	47.856	14.6387	17.682	63.5229	64.8948	65.2085	70.8216	0	9.39299	37.8146
ENSMUSG00000041763__Tpp2	843.863	1236.54	1327.16	315.95	629.392	951.629	824.946	1017.64	1136.28	1363.33	1598.51	922.544	885.54	1230.92	1444.26	856.717	1092.69	1182.52
ENSMUSG00000041765__Ubac2	224.264	369.904	466.761	1410.63	624.46	931.749	809.775	326.4	437.343	650.314	538.635	276.437	347.78	423.032	179.783	430.745	488.811	559.964
ENSMUSG00000041769__Ppp2r2d	210.001	276.02	310.553	330.23	0	327.184	275.18	183.384	392.465	378.421	220.665	291.213	231.391	219.592	378.786	544.523	485.633	359.555
ENSMUSG00000041771__Slc24a4	0	0	0	0	0	0	0	0	0	0	0	0	0	0	0	0	0	0
ENSMUSG00000041773__Enc1	0	67.7896	14.4067	68.9378	0	81.9624	45.9566	0	185.233	65.3778	144.777	81.0571	42.9373	64.7173	105.432	0	27.9667	93.8244
ENSMUSG00000041774__Ydjc	231.282	196.701	209.015	545.543	120.751	216.205	333.374	605.907	319.48	474.257	416.619	516.724	537.996	597.502	448.074	466.438	331.974	284.619
ENSMUSG00000041775__Mapk1ip1	195.948	0	96.5904	154.065	409.211	366.347	239.647	0	127.374	121.758	58.8282	90.5752	47.9792	48.2111	52.3611	338.723	125.003	209.683
ENSMUSG00000041777__Cir1	0	106.419	75.3876	180.369	119.769	71.4823	70.1407	0	93.2008	28.5092	34.436	53.0196	84.2561	42.3317	61.3008	66.0922	45.7327	85.9191
ENSMUSG00000041779__Tram2	0	0	22.9109	877.052	0	391.033	255.796	121.762	294.575	259.925	293.031	21.4841	102.425	51.4599	93.1492	160.688	289.09	164.13
ENSMUSG00000041781__Cpsf2	1585.6	1961.48	2225.4	935.018	827.829	1358.71	1298.58	1615.41	2029.21	1855.57	1636.37	1852.68	1633.87	2170.06	1994.94	2017.63	2133.67	2241.12
ENSMUSG00000041782__Lad1	0	0	0	0	0	0	0	0	0	0	0	0	0	0	0	0	0	0
ENSMUSG00000041791__Capza3	0	0	0	0	0	0	0	0	0	0	0	0	0	0	0	0	0	0
ENSMUSG00000041794__Myrip	0	0	0	0	0	0	0	0	0	0	0	0	0	0	0	0	0	0
ENSMUSG00000041797__Abca9	0	0	0	0	0	29.777	0	13.9082	0	3.95863	0	0	0	0	0	0	0	0
ENSMUSG00000041798__Gck	0	0	0	0	0	0	0	0	0	0	0	0	0	0	0	0	0	0
ENSMUSG00000041801__Phlda3	615.835	253.942	134.92	0	0	127.931	35.8656	179.261	66.7199	204.089	0	63.2588	150.792	151.521	274.273	473.136	98.2164	351.469
ENSMUSG00000041805__Pramel1	0	0	0	0	0	0	0	0	0	0	0	0	0	0	0	0	0	0
ENSMUSG00000041809__Efhc1	0	0	13.097	0	0	24.8371	20.8894	0	12.9533	19.8114	11.9651	0	0	0	10.6497	0	6.35607	8.52949
ENSMUSG00000041815__Poldip3	2641.8	1862.04	2059.37	1545.78	2437.77	1914.4	2179.03	2414.27	1697.32	2687.58	2194.95	1912.19	2316.68	2086.02	2117.83	2053.25	2576.96	2156.4
ENSMUSG00000041817__Fam169a	0	12.0108	12.7627	61.071	0	0	13.5708	0	0	9.65287	0	0	0	9.55536	20.7558	0	0	0
ENSMUSG00000041827__Oasl1	1060.87	671.806	597.653	238.32	105.5	62.9659	141.221	264.69	114.935	12.5563	30.3333	358.055	556.633	323.165	445.479	58.2179	201.42	151.365
ENSMUSG00000041828__Abca8a	0	0	0	0	0	0	0	0	0	0	0	0	0	0	0	0	0	0
ENSMUSG00000041831__Sytl3	0	0	0	0	0	0	0	0	0	0	0	0	0	0	0	0	0	0
ENSMUSG00000041836__Ptpre	174.215	204.739	366.41	1753.32	3128.89	1672	1704.54	1095.37	702.132	995.932	700.867	730.133	622.803	805.842	856.588	2891.08	2917.38	2744.21
ENSMUSG00000041837__Pdcd7	210.143	211.217	362.557	495.68	438.856	622.07	468.123	412.894	256.129	443.967	331.222	372.358	180.092	310.222	210.579	363.261	385.418	438.504
ENSMUSG00000041840__Haus1	0	0	0	0	0	0	0	0	0	0	0	0	0	0	0	0	0	0
ENSMUSG00000041841__Rpl37	9501.45	2693.6	4510.18	6225.5	3307.09	3947.58	2766.77	6453.39	5404.31	5313.61	3407.23	5449.3	7819.62	4675.5	3879	3041.59	3956.72	3163.22
ENSMUSG00000041842__Fhdc1	44.9827	83.4697	22.1738	70.7361	46.9703	84.1005	110.029	98.2037	124.273	5.59027	27.0098	55.4477	22.0287	22.1352	6.01015	155.518	21.5222	14.4408
ENSMUSG00000041845__Rhod	0	0	0	0	191.319	0	16.0061	0	0	0	0	0	0	0	0	0	43.8321	0
ENSMUSG00000041846__Ppp4r3a	1208.55	843.364	865.611	730.95	647.154	1371.17	649.706	784.767	876.258	1163.04	967.564	668.462	766.364	754.82	877.76	1357.05	1027.98	1140.73
ENSMUSG00000041849__Card6	21.9941	0	14.4557	0	0	0	15.371	0	0	10.9334	0	6.77773	5.38542	0	0	0	10.5232	9.41436
ENSMUSG00000041852__Tcf20	1128.52	689.999	822.714	1264.67	1137.75	800.305	652.703	509.733	611.32	922.087	599.729	703.525	698.754	931.921	845.761	1210.84	1576.39	1415.84
ENSMUSG00000041857__Oosp1	0	0	0	0	0	0	0	0	0	0	38.2528	0	0	0	0	0	0	81.8075
ENSMUSG00000041859__Mcm3	5662.96	6995.59	6492.59	5202.98	5182.33	5174.82	5158.29	6084.28	5738.9	5558.99	5740.42	5401.98	5040.11	5768.97	5423.92	4362.98	4855.73	4282.8
ENSMUSG00000041870__Ankrd13a	4778.46	3470.83	4999.13	9237.66	5218.48	3906.87	4488.43	3407.17	2935.22	4380.31	3145.61	3485.45	2780.19	4120.34	3596.41	5658.39	6453.32	6248.71
ENSMUSG00000041872__Il17f	0	0	0	0	0	0	0	0	0	0	0	0	0	0	0	0	0	0
ENSMUSG00000041879__Ipo9	742.194	888.523	959.884	790.625	1049.98	954.921	920.266	919.921	894.883	981.877	1351.32	723.036	709.34	930.723	1017.24	855.324	916.404	1096.54
ENSMUSG00000041881__Ndufa7	3857.07	1613.87	2535.07	2854.27	3316.76	1696.76	2854.15	2773.82	2359.78	2199.33	1907.27	3845.47	3833.28	3070.29	2546.4	3399.11	2460.58	1845.21
ENSMUSG00000041885__NA	0	0	0	0	0	0	0	0	0	0	0	0	0	0	0	0	0	0
ENSMUSG00000041886__Macc1	0	0	0	0	0	0	0	0	0	0	0	0	0	0	0	0	0	0
ENSMUSG00000041889__Shisa4	0	0	0	0	0	0	0	0	0	0	0	0	0	0	0	0	0	0
ENSMUSG00000041890__Git2	599.705	762.481	1062.04	2829.14	2783.13	2304.73	2473.94	1309.24	1017.9	1316.68	1310.34	1139.64	1101.32	975.484	1112.87	1842.98	2183.87	1882.45
ENSMUSG00000041891__Lman1	1735.21	1775.05	1900.79	699.655	1951.26	1414.13	1274.87	1864.97	1532.87	1492.93	1696.44	1837.26	1852.04	2233.19	2544.32	1589.51	1369.51	1247.42
ENSMUSG00000041895__Wipi1	374.598	297.9	386.895	84.1516	558.784	266.802	130.897	233.657	173.932	106.408	96.3971	131.927	209.652	289.666	157.3	493.367	256.04	263.42
ENSMUSG00000041907__Gpr45	0	0	0	0	0	0	0	0	0	0	0	0	0	0	0	0	0	0
ENSMUSG00000041911__Dlx1	0	0	0	0	0	0	0	0	0	0	0	0	0	0	0	0	0	0
ENSMUSG00000041912__Tdrkh	0	113.531	120.638	360.792	383.318	514.749	360.777	120.214	253.544	285.134	261.752	98.9846	258.424	282.253	343.335	317.289	212.231	373.189
ENSMUSG00000041915__Ammecr1l	458.691	331	226.107	240.433	159.653	285.859	267.137	600.833	496.948	285.021	229.517	235.585	299.503	225.714	490.286	352.405	463.31	441.761
ENSMUSG00000041920__Slc16a6	665.696	1209.53	888.735	457.983	347.555	311.149	247.155	326.995	608.528	610.134	474.663	794.924	896.503	1033.92	1122.91	431.531	517.571	516.462
ENSMUSG00000041921__Metap1d	384.897	761.827	657.735	605.257	321.523	911.506	511.085	403.337	425.339	574.001	462.222	640.496	452.375	738.663	555.402	887.13	650.684	609.58
ENSMUSG00000041923__Nol4	0	0	0	0	0	0	0	0	0	0	0	0	0	0	0	0	0	0
ENSMUSG00000041926__Rnpep	476.775	417.776	561.441	874.694	1244.6	1114.23	909.366	728.608	490.714	513.515	453.275	575.451	389.14	606.083	637.02	457.874	665.337	790.806
ENSMUSG00000041930__Fam222a	0	17.6193	0	0	0	0	0	0	0	0	0	0	0	14.0173	0	65.6555	18.1722	24.3861
ENSMUSG00000041935__Rimoc1	87.6782	162.695	316.948	275.751	549.314	546.416	444.247	459.394	313.47	457.644	236.908	189.133	193.218	237.297	187.435	202.085	391.534	544.182
ENSMUSG00000041936__Agrn	231.955	249.188	248.74	230.371	203.962	91.2985	98.1169	106.609	146.813	203.303	168.599	169.294	224.195	171.212	247.933	112.552	153.815	180.283
ENSMUSG00000041939__Mvk	213.614	165.159	193.048	83.9779	223.052	133.125	83.9744	46.6349	225.645	172.556	176.363	164.569	143.838	131.394	128.434	0	229.96	228.588
ENSMUSG00000041945__Mfsd9	0	67.6463	53.9109	171.98	114.198	34.0788	28.6621	47.7523	0	27.1831	16.4172	0	53.5581	26.9085	73.062	63.0181	52.3267	23.4065
ENSMUSG00000041949__Tango6	235.565	320.55	286.428	333.388	98.3895	190.847	193.439	123.425	137.815	204.926	233.384	384.738	346.079	353.548	327.329	352.913	323.094	373.076
ENSMUSG00000041954__Tnfrsf18	0	25.3942	53.968	387.365	342.958	358.206	358.656	0	26.688	20.4089	24.6518	227.732	80.4222	60.6083	0	189.254	104.764	175.735
ENSMUSG00000041957__Pkp2	0	0	0	51.0971	0	40.5007	11.3544	0	0	0	0	0	0	0	0	0	0	0
ENSMUSG00000041958__Pigs	325.639	503.545	672.658	731.534	485.754	579.83	438.902	568.734	438.479	555.006	446.925	630.768	615.1	457.832	584.26	482.497	697.407	567.503
ENSMUSG00000041959__S100a10	3695.01	1550.86	1994.89	5810.47	5511.82	4276.54	7654.74	6453.39	5747.44	3411.21	2456.38	12687.9	8142.75	8636.68	7052.72	26157.7	24077.1	20109.1
ENSMUSG00000041961__Znrf3	27.1787	100.865	250.086	213.695	227.037	67.7517	118.714	94.936	70.6694	141.862	57.118	184.259	146.408	200.612	225.144	93.9644	164.715	133.786
ENSMUSG00000041966__Dcaf17	518.898	283.921	380.399	0	83.3578	223.879	299.876	418.275	324.333	545.656	347.522	332.109	283.432	471.398	309.318	321.995	432.88	418.59
ENSMUSG00000041974__Spidr	360.006	393.964	373.124	522.569	173.498	293.391	275.789	338.561	306.026	351.038	407.388	298.685	379.724	436.068	347.803	382.967	397.493	355.609
ENSMUSG00000041975__Mettl8	565.975	927.695	743.979	89.0006	118.197	387.991	187.882	148.273	275.931	464.225	237.887	331.382	194.016	375.984	438.596	326.122	388.137	363.39
ENSMUSG00000041977__Arhgef11	32.8445	15.2365	48.5712	180.77	240.07	133.048	143.462	71.7043	42.7007	65.3086	39.4429	25.3035	36.19	52.5272	57.0487	75.7018	94.2877	154.647
ENSMUSG00000041984__Rptn	0	0	0	0	0	0	0	0	0	0	0	0	0	0	0	0	0	0
ENSMUSG00000041986__Elmod1	0	0	0	0	0	0	0	0	0	0	0	0	0	0	0	0	0	0
ENSMUSG00000041991__Hrnr	0	0	0	0	0	0	0	0	0	0	0	0	0	0	0	0	0	0
ENSMUSG00000041992__Rapgef5	0	0	0	240.275	212.731	142.836	142.379	0	0	12.6593	22.9366	0	0	0	0	0	4.06146	5.45025
ENSMUSG00000041995__Zbed3	225.896	209.585	111.353	710.45	2122.89	140.78	434.146	295.898	110.132	701.836	406.916	452.48	248.905	361.268	120.728	520.656	252.189	314.25
ENSMUSG00000041997__Tlk1	1146.56	1282.79	1496.08	1113.61	633.823	714.544	441.89	559.518	811.077	1005.81	789.694	665.084	726.631	1020.54	1189.49	621.801	693.789	988.765
ENSMUSG00000042002__Foxn4	0	0	0	0	0	0	0	0	0	0	0	0	0	0	0	0	0	10.6047
ENSMUSG00000042010__Acacb	10.4943	3.24554	13.7949	66.0102	175.329	58.8613	58.6733	9.16426	40.9307	23.4755	28.3559	12.9358	15.4177	15.4922	11.2172	60.4698	60.2529	58.396
ENSMUSG00000042015__Wdr41	74.2538	149.267	207.415	467.062	1007.95	439.616	557.856	162.107	289.609	350.663	222.928	171.616	227.27	319.716	337.316	299.502	402.64	357.565
ENSMUSG00000042029__Ncapg2	1294.39	1404.6	1432.83	642.774	426.815	1103.87	349.146	614.743	575.701	682.956	784.032	461.862	405.906	670.469	728.183	418.719	463.575	602.651
ENSMUSG00000042031__Lce3b	0	0	0	0	0	0	0	0	0	0	0	0	0	0	0	0	0	0
ENSMUSG00000042032__Mat2b	1049.6	1414.35	1552.17	1296.83	1252.54	1588.57	1807.63	1702.2	1851.91	1118.05	1485.54	1571.02	2129.44	2139.74	1642.77	1209.58	1817.43	2085.89
ENSMUSG00000042035__Igsf3	383.186	467.442	594.647	33.476	0	39.8007	29.7552	74.36	131.463	47.6208	38.3473	288.648	265.84	350.929	324.251	122.665	122.225	95.6778
ENSMUSG00000042041__2010003K11Rik	0	0	0	0	0	0	0	0	0	0	0	0	0	0	0	0	0	0
ENSMUSG00000042042__Csgalnact2	428.703	176.777	360.035	224.714	497.383	712.454	257.995	540.753	309.639	769.563	386.121	411.008	384.894	597.712	547.333	1537.04	1375.03	1111.21
ENSMUSG00000042043__Tbca	2620.1	1495.95	993.501	1267.74	5050.83	2637.7	1936.74	2464.02	1965.2	1001.89	1270.69	1366.39	1431.15	793.418	807.857	1625.87	771.445	690.158
ENSMUSG00000042045__Sln	0	0	0	0	0	0	0	0	0	0	0	0	0	0	0	0	0	0
ENSMUSG00000042046__Dstyk	54.4337	50.5034	116.274	342.392	397.872	339.234	313.846	190.138	159.229	155.59	196.108	109.033	59.9782	46.8752	123.639	125.462	273.463	232.998
ENSMUSG00000042050__Dync2i1	521.774	315.049	383.764	234.428	103.777	108.391	147.597	282.064	121.134	111.161	82.0543	313.924	389.364	409.586	405.006	257.702	245.683	218.022
ENSMUSG00000042055__Wdr11	292.104	258.107	287.979	524.958	392.156	455.102	324.439	273.302	264.476	373.386	601.348	276.475	224.789	323.413	345.676	288.538	389.327	419.75
ENSMUSG00000042063__Zfp386	41.2521	89.305	122.009	194.609	258.449	154.251	187.393	72.0474	107.263	266.586	210.543	76.2738	80.807	101.497	143.304	237.7	210.531	379.637
ENSMUSG00000042064__Myo3b	0	0	0	0	0	12.0623	0	0	0	0	0	0	0	0	0	0	0	0
ENSMUSG00000042066__Tmcc2	66.4912	174.789	109.254	156.838	347.145	372.939	209.108	493.543	594.305	214.845	139.736	358.575	268.634	171.775	106.607	1111.08	440.08	441.144
ENSMUSG00000042073__Abhd14b	0	75.8216	40.2842	385.529	255.999	381.973	449.765	107.047	517.949	121.873	110.407	188.877	210.108	90.4816	262.054	0	527.855	655.882
ENSMUSG00000042078__Svop	0	0	0	0	0	0	0	0	0	0	0	0	0	0	0	0	0	0
ENSMUSG00000042079__Hnrnpf	310.878	499.949	388.219	293.317	129.846	271.238	152.084	434.363	343.543	401.801	634.666	479.003	380.604	351.849	764.271	143.306	545.384	425.819
ENSMUSG00000042082__Arsb	96.6919	224.276	142.99	152.05	504.821	753.237	168.937	168.874	109.994	96.1318	101.602	104.288	130.216	118.951	180.866	111.43	7.71045	82.776
ENSMUSG00000042092__Lce1c	0	0	0	0	0	0	0	0	0	0	0	0	0	0	0	0	0	0
ENSMUSG00000042096__Dao	0	0	0	0	0	0	0	0	0	0	0	0	0	0	0	0	0	0
ENSMUSG00000042097__Zfp239	0	39.5999	210.395	604.059	0	79.7983	67.1148	0	41.6174	222.781	76.8844	0	0	63.0086	34.2162	0	102.106	0
ENSMUSG00000042099__Kank3	64.4211	9.96162	31.7558	151.955	269.07	60.2214	180.087	140.64	125.63	216.162	203.078	29.7781	39.4349	47.5507	94.6804	74.2405	97.6048	82.7244
ENSMUSG00000042102__Dmgdh	0	0	0	0	0	0	0	0	0	0	0	0	0	0	0	0	0	0
ENSMUSG00000042104__Uggt2	17.1254	15.8889	22.5115	0	0	0	14.9605	14.9549	0	8.51311	10.2829	5.27739	4.19328	4.21355	4.57625	0	27.3124	10.9955
ENSMUSG00000042105__Inpp5f	21.1604	45.8093	62.5849	66.5502	44.1908	79.1237	110.912	73.9139	82.5311	63.1135	88.9402	65.2082	51.8128	52.0633	56.5449	121.929	94.4934	90.575
ENSMUSG00000042106__Inka1	85.6459	158.924	281.456	2693.59	2146.32	587.126	1466.45	1271.45	974.287	1894.58	1825.62	290.32	377.478	231.797	228.863	493.503	901.51	641.548
ENSMUSG00000042109__Csdc2	0	0	0	0	0	0	0	0	0	0	0	0	0	0	0	0	0	0
ENSMUSG00000042111__Ccdc115	285.802	176.777	140.883	0	298.43	178.113	349.541	374.368	185.784	319.665	85.8047	176.146	454.874	421.914	343.674	329.366	113.953	214.086
ENSMUSG00000042115__Klhdc8a	0	0	0	0	0	0	0	0	0	0	0	0	0	0	0	0	0	0
ENSMUSG00000042116__Vwa1	0	0	0	0	0	0	10.8631	0	0	0	0	0	0	0	0	0	0	0
ENSMUSG00000042118__Bhmt2	0	0	0	0	0	0	0	0	0	0	0	0	0	0	0	0	0	0
ENSMUSG00000042121__Ssh1	267.57	293.387	327.741	344.257	203.194	318.343	229.495	127.449	197.65	259.974	197.176	269.851	232.285	209.469	253.5	392.451	399.578	359.209
ENSMUSG00000042124__Lce1f	0	0	0	0	0	0	0	0	0	0	0	0	0	0	0	0	0	0
ENSMUSG00000042129__Rassf4	0	0	0	501.623	333.088	248.498	431.935	0	25.92	0	0	98.3015	19.527	58.8642	42.6208	183.808	89.0307	85.3388
ENSMUSG00000042133__Ppig	1477.02	1465.98	1501.32	1350.37	1865.09	1091.74	870.205	1739.76	1797.45	1186.73	1433.44	1164.37	1715.78	2019.87	1964.27	2375.11	1183.29	1595.26
ENSMUSG00000042138__Msantd2	155.579	96.2307	191.728	244.651	324.907	242.395	231.05	169.826	189.625	135.343	151.803	191.774	123.808	191.395	176.689	224.117	297.751	233.08
ENSMUSG00000042148__Cox10	524.292	306.275	593.465	91.6065	243.315	72.6093	183.205	712.198	227.208	289.586	244.853	341.085	427.922	472.99	451.438	134.268	380.92	361.562
ENSMUSG00000042155__Klhl23	416.432	472.223	577.815	72.7608	289.888	432.538	493.136	121.217	481.243	368.018	513.984	213.881	385.207	352.916	383.295	213.292	236.141	207.958
ENSMUSG00000042156__Dzip1	0	0	19.9296	190.731	189.974	18.8971	26.4892	26.4793	9.85546	22.6101	27.3106	9.34421	14.8494	7.46057	8.10278	0	0	12.9792
ENSMUSG00000042157__Sprr2i	0	0	0	0	0	0	0	0	0	0	0	0	0	0	0	0	0	0
ENSMUSG00000042165__Adrm1b	0	19.6058	0	0	0	39.508	0	0	0	0	19.0327	0	0	0	0	0	0	0
ENSMUSG00000042167__Tent2	149.798	123.539	164.092	314.079	104.278	93.3548	139.585	218.02	259.667	198.573	194.883	61.5491	146.716	98.2837	133.43	172.631	127.416	138.925
ENSMUSG00000042178__Armc5	418.529	258.873	284.249	307.134	582.695	278.218	263.247	292.386	172.306	395.299	360.204	180.564	375.759	356.981	357.886	482.323	418.294	364.266
ENSMUSG00000042179__Pnliprp1	0	0	0	0	0	0	0	0	0	0	0	0	0	0	0	0	0	0
ENSMUSG00000042182__Bend6	0	0	0	0	0	0	0	0	0	0	0	0	0	0	0	0	0	0
ENSMUSG00000042185__Nfrkb	409.628	446.41	455.126	398.758	488.831	425.471	405.557	442.879	361.374	334.531	409.934	426.782	477.621	460.733	495.18	674.38	591.076	747.27
ENSMUSG00000042189__Tekt3	0	0	0	0	0	0	0	0	0	0	0	0	0	0	0	0	0	0
ENSMUSG00000042190__Cmklr1	0	0	0	0	0	43.3314	24.296	0	0	0	20.8745	21.4264	0	0	0	80.1279	0	89.2845
ENSMUSG00000042195__Slc35f2	0	0	22.6063	432.695	287.318	42.8704	180.282	60.0714	111.791	102.587	247.829	0	33.6875	50.7756	55.1463	0	109.71	58.8898
ENSMUSG00000042197__Zfp451	381.67	169.358	289.028	495.804	103.965	361.96	316.025	260.84	264.283	395.958	363.688	209.663	227.542	281.72	310.404	267.733	402.276	426.183
ENSMUSG00000042198__Chchd7	217.354	672.2	428.569	2392.55	907.829	406.368	607.605	569.416	706.446	540.237	522.039	803.759	798.309	481.301	406.569	250.484	1005.27	837.324
ENSMUSG00000042200__Cdrt4	0	0	0	0	0	0	0	0	0	0	0	0	0	0	0	0	0	0
ENSMUSG00000042202__Slc35e2	637.071	768.394	879.306	1001.81	266.088	277.918	200.353	166.898	372.711	332.525	229.517	510.433	592.767	360.515	544.762	587.341	345.451	504.48
ENSMUSG00000042203__Tbc1d22b	492.043	136.955	258.718	232.124	102.757	245.315	275.098	343.744	143.932	158.988	236.357	181.954	228.913	266.338	289.264	680.452	368.825	379.105
ENSMUSG00000042207__Kdm5b	744.2	843.903	1027.17	1066.24	1588.7	1329.53	1280.02	996.479	913.773	764.552	809.302	978.49	805.829	1269.52	1453.93	2649.14	2822.15	3245.64
ENSMUSG00000042208__Sanbr	284.362	142.908	140.173	447.164	222.695	221.52	248.414	341.441	288.824	326.889	245.445	219.073	174.07	244.876	208.965	163.853	255.102	251.044
ENSMUSG00000042210__Abhd14a	96.5115	417.868	475.744	455.298	0	360.879	708.212	252.838	345.051	791.608	318.726	475.858	685.314	617.39	490.006	778.556	661.861	681.628
ENSMUSG00000042211__Fbxo38	519.466	542.204	604.599	1089.16	542.418	580.024	692.041	472.528	485.408	554.115	675.811	453.558	561.778	686.978	699.843	897.969	842.278	1000.58
ENSMUSG00000042212__Sprr2d	0	0	0	0	0	0	0	0	0	0	0	0	0	0	0	0	0	0
ENSMUSG00000042213__Zfand4	0	112.138	75.828	103.67	137.678	205.428	132.462	57.5706	171.42	229.405	108.86	30.4739	121.069	121.654	105.701	113.963	247.085	211.643
ENSMUSG00000042215__Bag2	858.083	1554.34	1127.96	771.058	0	229.184	642.521	642.28	1075.74	365.62	331.222	868.835	750.385	1085.78	1080.97	0	254.152	236.117
ENSMUSG00000042216__Sgsm1	0	0	0	333.024	88.4539	92.3866	173.905	0	0	0	0	0	0	0	0	0	0	0
ENSMUSG00000042219__Or51m1	0	0	0	0	0	0	0	0	0	0	0	0	0	0	0	0	0	0
ENSMUSG00000042225__Ammecr1	1349.48	1391.16	985.502	353.681	156.568	373.78	275.074	720.16	560.447	279.514	540.196	901.026	807.719	903.854	941.59	345.595	251.092	288.816
ENSMUSG00000042228__Lyn	50.4192	140.336	132.553	634.281	737.058	785.539	801.628	1144.75	917.691	990.012	1392.61	419.506	506.166	458.993	404.191	1220.19	1439.36	1197.77
ENSMUSG00000042229__Rabif	417.179	645.095	959.673	328.01	1742.45	1169.95	838.214	546.456	745.756	725.834	688.859	899.908	1481.16	1077.75	1170.52	480.767	765.137	1160.7
ENSMUSG00000042240__Crybb2	0	0	0	0	0	0	0	0	0	0	0	0	0	0	0	0	0	0
ENSMUSG00000042243__BC051665	0	0	0	0	0	0	0	0	0	0	0	0	0	0	0	0	0	0
ENSMUSG00000042244__Pglyrp3	0	0	0	0	0	0	0	0	0	0	0	0	0	0	0	0	0	0
ENSMUSG00000042246__Tmc7	0	0	0	0	0	0	0	0	0	0	0	0	0	0	0	0	0	0
ENSMUSG00000042248__Cyp2c37	0	0	0	0	0	0	0	0	0	0	0	0	0	0	0	0	0	0
ENSMUSG00000042249__Grk3	34.6562	10.718	0	1089.95	578.999	734.33	551.007	726.33	349.184	404.852	374.567	277.672	152.745	306.966	277.825	1757.3	1580.76	1616.93
ENSMUSG00000042250__Pglyrp4	0	0	0	0	0	0	0	0	0	0	0	0	0	0	0	0	0	0
ENSMUSG00000042251__Pm20d1	0	0	0	0	0	0	0	0	0	0	0	0	0	0	0	0	0	0
ENSMUSG00000042254__Cilp	0	0	0	0	0	0	0	0	0	0	0	0	0	0	0	0	3.23621	0
ENSMUSG00000042256__Ptchd4	0	0	0	0	0	0	0	0	0	0	0	0	0	0	0	0	0	0
ENSMUSG00000042258__Isl1	0	0	0	0	0	0	0	0	0	0	0	0	0	0	0	0	0	0
ENSMUSG00000042262__Ccr8	0	0	0	0	0	0	0	0	0	0	0	0	0	0	0	0	0	0
ENSMUSG00000042265__Trem1	0	0	0	0	0	0	0	0	0	0	0	0	0	0	0	0	0	0
ENSMUSG00000042268__Slc26a9	0	0	0	0	0	0	0	0	0	0	0	0	0	0	0	0	0	0
ENSMUSG00000042269__Cibar2	0	0	0	0	0	0	0	0	0	0	0	0	0	0	0	0	0	0
ENSMUSG00000042271__Nxt2	0	80.3938	0	204.388	0	162.003	113.544	0	42.2448	129.222	39.0217	40.0533	0	31.9792	208.392	0	124.375	111.269
ENSMUSG00000042272__Sestd1	0	11.4766	12.1951	466.838	77.4976	231.266	181.541	32.4058	84.4289	83.012	66.8464	11.4356	36.3458	9.13037	19.8326	42.7655	59.1835	87.3631
ENSMUSG00000042275__Pelo	335.04	1098.33	858.804	105.371	699.687	542.877	456.589	351.091	413.802	649.543	643.757	887.918	672.703	791.362	698.329	540.552	438.157	631.006
ENSMUSG00000042279__H1f8	0	0	0	0	0	0	0	0	0	0	0	0	0	0	0	0	0	0
ENSMUSG00000042282__Gucy2f	0	0	0	0	0	0	0	0	0	0	0	0	0	0	0	0	0	0
ENSMUSG00000042284__Itga1	0	0	0	0	45.7761	13.6604	0	0	0	5.44815	0	0	0	0	0	0	0	0
ENSMUSG00000042286__Stab1	0	0	0	0	0	0	0	0	0	0	0	0	0	0	0	0	0	0
ENSMUSG00000042289__Hsd3b7	477.509	239.975	294.229	1501.78	1994.43	1227.54	1355.72	1407.33	1222.21	1068.17	1093.12	1692.22	1286.14	1145.5	1260.05	2889.04	2989.1	2835.95
ENSMUSG00000042292__Mrtfa	46.492	150.973	106.95	731.096	728.194	521.534	479.254	345.096	241.775	606.674	474.573	78.7988	91.0713	194.462	93.1771	589.365	459.716	338.308
ENSMUSG00000042293__Gm5617	219.196	271.159	0	0	0	136.604	153.189	382.828	71.2433	163.444	0	337.738	53.6716	107.862	58.5735	0	104.875	328.386
ENSMUSG00000042298__Ttc19	211.048	304.592	115.593	221.251	293.83	175.368	282.698	184.299	68.5951	227.311	232.326	281.826	120.579	86.544	263.182	405.361	258.052	150.561
ENSMUSG00000042302__Ehbp1	41.9888	77.9141	96.5904	165.07	175.376	104.671	168.731	73.3339	81.8835	109.582	107.151	103.514	61.6875	51.6548	78.5417	24.1945	97.1003	143.783
ENSMUSG00000042303__Sgsm3	435.74	352.448	319.437	263.542	69.9989	125.333	163.975	234.162	98.048	233.27	171.072	196.253	229.803	189.679	286.618	77.2551	101.568	193.688
ENSMUSG00000042305__Tmem183a	518.165	781.222	808.844	916.677	270.53	444.02	305.546	565.614	357.882	837.141	563.926	459.075	491.646	573.704	450.008	298.573	681.776	582.213
ENSMUSG00000042306__S100a14	0	0	0	0	0	0	0	0	0	0	0	0	0	0	0	0	0	0
ENSMUSG00000042308__Setd1a	1024.36	1285.83	1178.21	1065.99	755.026	441.238	513.231	670.897	528.785	730.122	673.869	877.371	925.827	1063.73	1006.36	1267.3	1037.88	1060.7
ENSMUSG00000042312__S100a13	261.263	403.999	343.433	821.683	4364.92	1628.21	2373.65	1140.75	1528.49	1623.44	1019.69	563.579	191.917	707.097	767.963	903.26	1541.7	1230.14
ENSMUSG00000042320__Prox2	43.5439	26.9333	71.5485	136.947	0	27.1368	30.4314	38.025	56.6108	21.6458	13.0729	26.8371	31.9861	32.1408	34.9074	100.362	62.5013	18.6385
ENSMUSG00000042323__Pbrm1	914.119	1126.19	1373.98	706.952	594.612	1017.96	743.577	916.037	940.032	1270.12	1241.73	683.459	770.558	1124.55	1197.33	1243.42	1388.57	1391.93
ENSMUSG00000042328__Hps4	115.469	178.553	215.029	363.154	321.523	215.883	168.12	336.114	125.1	564.435	473.777	225.36	160.216	198.871	257.131	221.783	337.619	337.74
ENSMUSG00000042331__Specc1	784.03	852.331	897.883	298.885	446.548	473.806	303.024	477.187	440.155	407.46	342.378	732.145	581.744	473.491	558.69	109.52	166.721	177.968
ENSMUSG00000042333__Tnfrsf14	2614.52	2194.72	2823.09	1027.84	1560.02	931.077	603.63	978.492	576.633	626.635	392.471	949.568	1166.05	1608.2	1547.02	1076.09	1399.85	1498.82
ENSMUSG00000042340__Ctf1	0	38.957	0	0	0	157.006	132.051	220.002	40.9418	93.9275	0	77.6358	30.8437	0	0	290.334	20.0897	26.9593
ENSMUSG00000042345__Ubash3a	1108.5	698.341	796.028	64.5608	342.958	204.689	93.2505	1469.94	1040.83	989.833	1158.64	1163.96	1266.65	959.631	987.381	1324.78	1224.43	1124.7
ENSMUSG00000042348__Arl15	420.57	422.721	241.869	826.693	219.577	327.627	367.404	183.633	341.736	313.601	599.761	421.211	231.704	284.563	561.924	121.169	419.216	270.031
ENSMUSG00000042349__Ikbke	144.095	33.4228	59.1919	509.832	300.924	673.507	635.69	283.122	210.753	214.891	151.413	66.6068	79.3861	62.0433	115.515	207.574	287.262	300.682
ENSMUSG00000042350__Arel1	408.065	281.524	381.673	345.525	327.766	332.558	186.466	109.645	285.665	280.871	216.751	232.154	338.183	424.773	327.13	434.091	355.438	436.671
ENSMUSG00000042351__Grap2	0	20.1153	0	0	0	202.673	34.0919	56.7985	105.7	436.491	546.762	0	0	0	0	74.9562	10.3732	83.5218
ENSMUSG00000042353__Frem3	0	3.75901	0	0	0	0	0	0	0	0	0	0	0	0	0	0	0	0
ENSMUSG00000042354__Gnl3	5344.81	5032.69	4375.44	2476.42	1594.56	2319.75	2417.95	3583.89	4017.23	2858.57	2593.22	4441.19	4089.74	4097.77	4833.07	2639.79	3006.29	3176.36
ENSMUSG00000042357__Gjb5	0	0	0	0	0	0	0	0	0	0	0	0	0	0	0	0	0	0
ENSMUSG00000042359__Osbpl6	0	0	0	0	0	0	0	0	0	0	0	0	0	0	0	0	0	0
ENSMUSG00000042363__Lgalsl	299.018	0	0	235.106	0	186.35	339.583	261.12	0	483.09	359.09	0	0	0	0	172.298	0	0
ENSMUSG00000042364__Snx18	41.9888	116.871	193.181	264.112	526.128	314.012	330.127	293.336	150.12	333.964	352.969	297.604	236.469	340.922	314.167	290.334	609.388	656.009
ENSMUSG00000042367__Gjb3	0	0	0	150.086	398.641	178.442	150.08	0	0	0	0	0	0	0	0	0	0	0
ENSMUSG00000042369__Rbm45	542.245	385.705	659.326	852.689	1019.17	878.618	795.81	615.575	687.341	485.194	455.826	651.685	398.318	546.999	666.534	1562.24	709.135	545.441
ENSMUSG00000042371__Slc5a10	0	0	0	0	0	0	0	0	0	0	0	0	0	0	0	0	0	0
ENSMUSG00000042372__Dmrt3	0	0	0	0	0	0	0	0	0	0	0	0	0	0	0	0	0	0
ENSMUSG00000042377__Fam83g	0	0	10.4551	0	0	0	11.117	0	10.3404	0	0	0	7.78997	7.82764	8.50144	0	0	0
ENSMUSG00000042379__Esm1	0	0	0	0	0	0	0	0	0	0	0	0	0	0	0	0	0	0
ENSMUSG00000042380__Smim12	0	86.0127	182.795	0	580.815	693.302	340.145	242.869	632.763	414.762	584.487	428.528	340.497	342.144	297.276	641.023	354.846	119.046
ENSMUSG00000042385__Gzmk	0	0	0	0	0	0	0	0	0	0	0	0	0	0	0	0	0	0
ENSMUSG00000042386__Tex13b	0	0	0	0	0	0	0	0	0	0	0	0	0	0	0	0	0	0
ENSMUSG00000042388__Dlgap3	0	0	0	0	0	0	0	0	0	0	0	0	0	0	0	0	0	0
ENSMUSG00000042389__Tsen2	391.612	778.579	533.162	615.818	467.332	278.92	459.4	586.248	490.947	278.103	218.347	551.679	479.446	798.351	612.931	193.416	410.427	586.69
ENSMUSG00000042390__Gatad2b	912.885	712.532	671.425	1435.53	1634.09	1273.29	1382.3	873.105	1144.44	1166.91	1422.55	830.551	1075.06	1155.12	1045.46	2003.87	1677.77	1507.18
ENSMUSG00000042396__Rbm7	1532.08	501.691	385.015	708.594	564.625	449.318	661.327	708.298	615.125	851.202	622.308	527.671	375.14	643.039	674.309	727.014	517.433	636.502
ENSMUSG00000042401__Crtac1	0	0	0	0	0	0	0	0	0	0	0	0	0	0	0	0	0	0
ENSMUSG00000042404__Dennd4b	205.097	306.576	376.32	671.915	606.786	532.575	504.662	432.832	394.412	645.714	667.065	316.016	343.167	386.878	310.568	748.472	768.684	855.952
ENSMUSG00000042406__Atf4	1551.9	2171.21	1748.56	1394.51	1080.32	1151.38	1936.74	838.94	1128.9	1579.65	1131.52	1343.62	1357.12	1745.52	1658.8	936.81	1426.1	1075.5
ENSMUSG00000042408__Zmym6	103.46	51.1947	74.7996	130.155	216.063	128.954	148.225	36.139	73.979	87.4319	124.245	102.024	75.999	96.7308	127.175	95.3843	224.405	256.854
ENSMUSG00000042410__Agps	341.662	387.436	474.068	358.18	554.957	1230.24	636.737	232.057	579.915	509.524	672.437	409.449	399.701	364.272	497.072	918.727	538.845	536.231
ENSMUSG00000042414__Prdm14	0	0	0	0	0	0	0	0	0	0	0	0	0	0	0	0	0	0
ENSMUSG00000042417__Ccno	0	0	0	0	0	0	0	0	0	0	0	0	0	0	0	0	0	0
ENSMUSG00000042419__Nfkbil1	203.129	167.522	200.261	638.847	141.403	421.97	295.75	354.767	66.0213	218.782	182.953	166.924	182.371	283.209	162.84	390.152	194.376	391.263
ENSMUSG00000042423__Fbrs	525.713	447.109	561.481	868.027	658.73	688.017	560.291	642.715	384.453	764.402	576.086	453.612	521.335	510.92	407.395	999.644	821.664	1063.25
ENSMUSG00000042425__Frmpd3	0	0	0	0	0	0	0	0	0	0	0	0	0	0	0	0	0	0
ENSMUSG00000042426__Dhx29	302.958	532.888	591.139	119.102	395.431	306.809	198.495	314.166	369.255	498.868	562.787	402.615	482.18	549.734	698.251	349.137	383.519	389.035
ENSMUSG00000042428__Mgat3	0	0	0	0	0	0	0	0	0	0	0	0	0	0	0	0	0	0
ENSMUSG00000042429__Adora1	0	0	0	0	0	0	0	0	0	0	0	0	0	0	0	0	0	0
ENSMUSG00000042433__Dnaaf6b	0	0	0	0	0	0	0	0	0	0	0	0	0	0	0	0	0	0
ENSMUSG00000042436__Mfap4	0	0	0	0	0	0	0	0	0	0	0	0	0	0	0	0	0	0
ENSMUSG00000042439__Zfp532	0	0	0	374.007	248.349	160.575	249.328	0	0	19.7052	5.95044	0	0	0	0	0	6.32198	0
ENSMUSG00000042444__Mindy2	128.896	438.493	211.793	202.691	179.455	589.076	240.216	225.118	195.505	256.298	322.48	225.084	147.285	295.994	195.18	544.657	363.172	404.598
ENSMUSG00000042446__Zmym4	350.43	299.324	433.224	813.466	696.978	665.57	661.824	466.309	406.776	601.405	571.127	313.682	335.049	451.629	552.933	519.229	673.321	728.562
ENSMUSG00000042447__Mios	295.263	511.363	378.423	232.153	616.619	349.619	257.938	593.034	518.222	836.627	806.672	218.373	332.568	392.293	512.852	170.135	320.212	322.281
ENSMUSG00000042448__Hoxd1	0	0	0	0	0	0	0	0	0	0	0	0	0	0	0	0	0	0
ENSMUSG00000042451__Mybph	0	0	0	0	0	0	0	0	0	0	0	0	0	0	0	0	0	0
ENSMUSG00000042453__Reln	0	2.31057	4.91043	0	0	23.2803	0	0	4.85656	0	0	2.30231	3.65872	1.83821	3.99288	8.60993	3.5746	6.39589
ENSMUSG00000042459__Bpifa2	0	0	0	0	0	0	0	0	0	0	0	0	0	0	0	0	0	0
ENSMUSG00000042460__C1galt1	497.405	373.588	583.788	223.48	148.395	442.837	223.47	372.311	993.1	2613.91	1877.33	175.178	278.385	332.18	303.81	81.889	158.657	288.948
ENSMUSG00000042462__Dctpp1	1058.8	748.461	745.61	4519.25	1895.29	1036.91	1479.93	1585.04	1179.89	1616.6	1634.8	1771.25	1740.72	1600.27	929.64	697.253	1447.4	1424.38
ENSMUSG00000042472__Zfp410	455.906	592.184	404.522	430.152	380.84	312.536	262.86	358.311	385.266	373.944	205.311	365.281	334.896	403.818	292.385	472.858	479.887	439.079
ENSMUSG00000042473__Tbc1d8b	46.3947	208.05	213.452	182.391	193.779	202.394	202.649	162.058	158.333	167.207	188.039	78.6339	142.001	148.395	161.169	294.066	199.78	282.988
ENSMUSG00000042474__Fcmr	0	0	0	0	0	0	0	0	0	0	0	0	0	0	0	0	0	0
ENSMUSG00000042476__Abcb4	1883.67	1810.31	2489.42	31.8507	169.196	340.815	99.0868	548.31	671.483	528.603	267.56	1416.86	1567.19	1923.61	2067.55	1353.83	1498.86	1452.18
ENSMUSG00000042477__Tfap2e	0	0	0	0	0	0	0	0	0	0	0	0	0	0	0	0	0	0
ENSMUSG00000042485__Mustn1	0	0	0	0	0	194.208	0	272.131	0	77.4556	0	0	0	0	0	0	0	66.6945
ENSMUSG00000042487__Leo1	735.683	1113.66	992.51	608.882	808.62	699.788	845.633	845.316	931.282	731.422	860.23	763.652	767.954	809.774	1034.68	669.332	537.25	596.656
ENSMUSG00000042489__Clspn	1089.88	1462.6	1311.13	703.902	447.084	533.67	282.229	696.81	581.954	648.203	683.629	563.76	662.394	747.001	748.894	493.429	478.001	503.997
ENSMUSG00000042492__Tbc1d10b	517.949	660.758	787.23	1170.82	878.856	685.926	401.569	593.647	536.598	732.193	660.879	438.932	372.544	533.641	536.325	708.816	753.771	720.534
ENSMUSG00000042496__Prdm10	226.826	229.58	210.071	64.8524	129.19	141.359	104.48	162.064	180.958	164.009	130.007	209.697	156.522	228.308	275.512	237.637	194.032	264.793
ENSMUSG00000042498__Radx	30.3937	131.596	49.941	143.384	0	18.9416	106.206	132.708	167.937	196.415	209.874	46.8309	44.6528	22.4343	16.2436	0	29.0841	58.5438
ENSMUSG00000042499__Hoxd11	0	0	0	0	0	0	0	0	0	0	0	0	0	0	0	0	0	0
ENSMUSG00000042500__Ago4	0	0	19.7215	94.3696	187.99	74.7994	125.821	78.6085	9.75256	29.8321	18.017	9.24665	14.6943	14.7654	24.0545	172.898	114.852	173.39
ENSMUSG00000042501__Cpa6	0	0	0	0	0	0	0	0	0	0	0	0	0	0	0	0	0	0
ENSMUSG00000042502__Cd2bp2	2488.48	2122.23	1734.69	711.486	1889.77	1080.88	816.857	1185.32	1151.94	1030.86	1041.41	1603.42	1440.21	1484.28	1652.35	1738.05	1539.39	823.084
ENSMUSG00000042505__Sdhaf3	0	63.4855	134.92	322.804	0	0	179.328	0	66.7199	204.089	123.259	442.812	251.319	353.548	383.982	236.568	261.91	439.337
ENSMUSG00000042506__Usp22	333.64	191.627	297.603	449.705	2289.37	891.114	1540.59	541.086	573.185	758.189	829.955	308.445	315.106	598.079	522.196	659.136	965.392	795.663
ENSMUSG00000042507__Mideas	664.424	667.821	686.235	932.873	792.893	414.073	555.555	476.603	370.204	560.31	555.684	563.062	633.325	572.164	672.144	656.314	768.251	746.55
ENSMUSG00000042508__Dmtf1	399.658	199.663	343.501	725.158	642.026	574.776	472.676	268.465	429.661	382.061	369.191	265.266	180.663	242.049	361.466	814.867	617.783	704.018
ENSMUSG00000042510__AA986860	0	13.1782	42.0097	0	0	0	22.3348	37.2106	0	10.5911	0	26.2623	52.1684	41.9365	11.3866	0	0	18.2393
ENSMUSG00000042514__Klhl14	0	0	0	0	171.207	51.0912	0	0	0	0	0	0	0	0	0	0	0	0
ENSMUSG00000042515__Pwwp3b	0	0	0	238.553	0	0	19.8786	0	12.3266	0	22.7722	0	0	0	0	43.7061	0	16.2336
ENSMUSG00000042520__Ubap2l	1666.83	1926.31	2169.44	1483	1328.26	1626.51	1739.67	1321.5	1988.81	2202.3	2232.15	1615.3	1863.46	2293.37	2432.17	1870.35	2179.14	2084.08
ENSMUSG00000042523__Dnal1	0	32.517	34.5527	0	219.577	65.5255	73.4807	91.8165	102.521	26.1334	31.5664	0	77.2347	0	0	0	33.5373	67.5078
ENSMUSG00000042524__Sun2	106.004	284.124	232.239	3722.83	3394.44	4051.84	3049.75	925.691	1022.13	1343.73	1474.56	457.33	467.207	660.73	689.278	1303.06	1668.07	1973.77
ENSMUSG00000042525__4933428M09Rik	0	0	0	0	0	0	0	0	0	0	0	0	0	0	0	0	0	0
ENSMUSG00000042529__Kcnj12	0	0	0	0	0	0	0	0	0	0	0	0	0	0	0	0	0	0
ENSMUSG00000042532__Golga7b	0	0	0	0	0	0	0	0	0	0	0	0	0	0	0	0	0	0
ENSMUSG00000042535__Gtpbp1	831.377	1392.71	1286.38	1252.88	1157.48	1144.18	853.377	1391.51	1148.42	1214.01	1216.8	1515.84	1051.77	1448.92	1212.63	1756.52	1513.76	1645.86
ENSMUSG00000042540__Acot5	0	0	0	0	0	0	0	0	0	0	0	0	0	0	0	0	0	0
ENSMUSG00000042541__Sem1	8378.83	10252.5	9337.98	5728.63	12933.4	9989.4	6237.58	12725	8169.9	6700.45	6562.24	10440.4	7849.66	8694.3	9442.7	13434.4	6100.48	6315.31
ENSMUSG00000042548__Asxl1	836.56	1372.8	1391.41	1342.35	1390.51	936.301	906.796	626.17	976.621	869.906	1137.89	1115.36	869.515	1289.58	1455.33	1180.5	1475.77	1414.06
ENSMUSG00000042554__Zp3r	0	0	0	0	0	0	0	0	0	0	0	0	0	0	0	0	0	0
ENSMUSG00000042557__Sin3a	809.548	1239.31	1243.73	1050.25	1479.31	1059.48	1219.94	1060.42	1197.2	1257.59	1640.56	997.886	1055.54	1354.44	1611.64	1422.74	1859.2	1918.85
ENSMUSG00000042558__Adprs	557.737	582.15	412.397	1096.31	727.976	477.93	560.315	547.929	566.49	485.194	606.993	623.04	563.335	720.438	558.895	482.063	667.13	492.389
ENSMUSG00000042564__Fam227a	41.318	0	13.5782	0	0	0	50.5327	0	26.8585	41.0787	49.6187	12.7326	10.117	10.1659	0	0	19.7688	26.5286
ENSMUSG00000042567__Nek10	0	0	0	0	0	0	0	0	0	0	0	6.94304	0	0	0	0	0	0
ENSMUSG00000042569__Dhrs7b	478.983	395.021	393.517	0	0	248.754	237.111	69.7125	285.413	396.84	383.473	442.812	469.13	333.907	277.32	367.995	280.099	410.048
ENSMUSG00000042570__Mier2	40.5621	175.622	146.628	382.707	338.834	278.064	382.691	212.527	316.405	292.372	255.732	149.996	168.843	209.579	195.102	514.192	271.7	303.838
ENSMUSG00000042572__Ube2q1	489.174	586.228	924.345	1346.16	510.788	1028.89	972.187	640.762	695.591	1246.25	1028.03	772.565	718.667	1007.99	1209.13	1409.34	1462.8	1177.8
ENSMUSG00000042581__Thsd7b	0	0	0	0	0	0	0	0	0	0	0	0	0	0	0	0	0	0
ENSMUSG00000042589__Cux2	0	0	0	0	75.7054	0	9.50049	0	5.89118	0	0	0	0	0	0	0	0	0
ENSMUSG00000042590__Ipo11	618.083	661.067	871.718	688.462	645.393	770.386	778.425	697.171	895.637	1235.41	1043.8	706.324	756.711	1222.93	977.222	920.048	936.462	898.416
ENSMUSG00000042594__Sh2b3	267.724	441.588	307.934	421	279.553	194.655	272.859	233.791	72.5133	210.72	267.924	261.256	174.811	175.656	143.082	462.797	185.024	190.994
ENSMUSG00000042595__Fam199x	132.982	82.2538	152.956	313.676	416.575	207.189	267.194	290.319	108.055	181.792	199.623	61.47	97.6851	163.596	142.142	383.131	254.504	398.452
ENSMUSG00000042596__Tfap2d	0	0	0	0	0	0	0	0	0	0	0	0	0	0	0	0	0	0
ENSMUSG00000042599__Kdm7a	192.408	161.514	325.184	172.894	172.208	291.209	196.899	96.0121	142.941	116.142	41.261	160.937	87.4944	202.886	154.246	253.412	188.5	276.488
ENSMUSG00000042604__Kcna4	0	0	0	0	0	0	0	0	0	0	0	0	0	0	0	0	0	0
ENSMUSG00000042605__Atxn2	279.455	535.839	587.752	322.261	194.535	290.263	312.483	390.457	333.039	407.493	486.614	465.032	478.985	485.885	487.882	429.401	427.86	494.42
ENSMUSG00000042606__Hirip3	988.2	1647.67	1595.51	1486.4	1525.36	1231.7	1065.96	1238.15	1200.96	1559.15	1457.61	1509.39	1609.61	1976.82	1768.1	1039.8	1295.09	1314.94
ENSMUSG00000042607__Asb4	0	0	0	0	0	109.987	10.2784	0	0	0	0	0	0	0	0	0	0	0
ENSMUSG00000042608__Stk40	172.434	124.432	283.332	903.851	240.07	286.565	210.89	150.579	168.134	242.866	224.332	283.4	126.665	226.271	245.748	198.717	220.005	233.727
ENSMUSG00000042613__Pbxip1	175.953	261.198	289.114	442.702	661.418	548.274	467.277	122.922	194.441	262.401	242.997	292.798	422.217	303.041	338.531	324.436	561.237	421.763
ENSMUSG00000042616__Oscp1	132.641	41.0214	0	0	277.004	82.6629	11.5873	0	21.5557	16.4841	0	40.8749	32.4782	65.2705	106.333	0	21.1543	56.7758
ENSMUSG00000042622__Maff	0	0	0	259.066	0	102.67	431.758	0	0	0	0	0	40.3392	0	0	0	52.5489	0
ENSMUSG00000042625__Safb2	1582.52	1636.74	1807.41	2814.9	2112.96	1535.94	1726.94	1812.39	1079.3	1308.98	1620.05	1774.8	1734.18	1665.97	1712.32	2601.06	1998.41	2021.04
ENSMUSG00000042626__Shc1	890.875	743.896	936.849	840.55	372.095	499.679	529.213	622.37	506.719	487.143	347.701	603.973	741.666	679.495	547.537	564.667	632.261	610.128
ENSMUSG00000042628__Zfyve1	166.228	205.634	185.732	313.676	416.575	414.377	267.194	174.192	162.083	198.318	179.66	297.105	73.2638	245.393	222.097	498.07	302.224	398.452
ENSMUSG00000042631__Xkr7	0	0	0	0	0	0	0	0	0	0	0	0	0	0	0	0	0	0
ENSMUSG00000042632__Pla2g6	192.067	514.799	536.507	604.059	467.959	458.84	335.574	363.402	208.087	525.126	326.759	355.126	376.233	401.68	513.243	774.702	699.427	650.849
ENSMUSG00000042638__Gucy2c	0	0	0	0	0	0	0	0	0	0	0	0	0	0	0	0	0	0
ENSMUSG00000042641__Rgsl1	0	0	0	0	0	14.535	0	0	0	0	0	0	5.71077	0	0	0	3.71965	4.99156
ENSMUSG00000042642__Flad1	397.669	445.822	326.712	390.839	207.62	154.894	347.398	434.084	290.815	358.3	462.636	582.095	389.489	525.906	425.061	343.713	523.234	531.932
ENSMUSG00000042644__Itpr3	48.4183	41.9276	31.8231	517.743	424.685	386.235	328.229	135.301	107.012	69.7999	95.94	256.635	177.834	207.284	196.663	357.111	409.266	381.34
ENSMUSG00000042647__Acad12	39.5692	0	26.007	0	0	0	89.8743	138.216	38.5825	19.67	11.8796	24.3874	77.5104	38.9426	0	45.6006	50.4855	50.8116
ENSMUSG00000042650__Alkbh5	783.79	868.598	1459.59	2259.63	545.614	529.168	582.001	912.6	551.956	957.828	1000.08	704.473	847.632	1092.79	994.861	903.26	916.686	1146.27
ENSMUSG00000042655__Shisal2b	0	0	0	0	0	0	0	0	0	0	0	0	0	0	0	0	0	0
ENSMUSG00000042659__Arrdc4	0	37.9108	60.4262	481.911	383.999	267.381	385.513	160.57	79.6844	60.9366	165.611	132.214	105.054	75.4013	81.8918	494.439	322.578	236.117
ENSMUSG00000042660__Wdr55	1648.16	1141.77	1278.24	518.351	137.678	534.113	334.035	287.853	514.259	688.216	277.097	1117.38	968.551	1232.76	986.542	607.801	630.855	761.915
ENSMUSG00000042662__Dusp15	0	0	0	0	0	0	0	0	0	0	0	0	0	0	0	0	0	0
ENSMUSG00000042670__Immp1l	0	143.698	101.796	0	0	0	81.1808	0	0	153.984	185.996	0	37.9236	76.214	165.549	0	24.7011	66.2951
ENSMUSG00000042671__Rgs8	0	0	0	0	0	0	0	0	0	0	0	0	0	0	0	0	0	0
ENSMUSG00000042672__Dcst1	0	0	0	0	0	0	0	0	0	0	0	0	0	0	0	0	0	0
ENSMUSG00000042675__Ypel3	172.051	53.2096	0	811.662	359.307	857.788	2044.1	150.245	223.682	128.291	154.962	106.039	337.024	169.327	137.927	793.106	1070.15	1104.67
ENSMUSG00000042677__Zc3h12a	43.3251	80.3938	56.9511	204.388	180.958	216.004	287.646	75.6678	84.4895	139.991	195.109	80.1067	53.0423	74.6182	69.464	249.645	234.93	194.721
ENSMUSG00000042678__Myo15a	0	2.2457	0	22.8373	15.1645	0	5.07475	0	0	0	0	0	0	0	0	0	2.31616	0
ENSMUSG00000042680__Garem1	412.271	236.788	348.385	0	0	18.3521	15.4351	0	76.5696	21.958	44.2049	145.195	72.1053	144.908	141.643	101.81	18.786	18.9073
ENSMUSG00000042682__Selenok	260.387	0	256.71	1228.39	1087.57	1135.92	636.915	227.384	423.156	388.318	469.046	320.964	191.273	192.197	139.161	900.229	290.694	557.279
ENSMUSG00000042684__Npl	241.73	0	132.398	633.54	504.821	803.452	1041.78	422.184	549.972	841.153	701.54	148.983	197.297	257.727	129.19	371.434	321.269	293.165
ENSMUSG00000042686__Jph1	0	0	0	0	0	0	0	0	0	9.72589	0	0	9.58131	0	0	0	0	16.7493
ENSMUSG00000042688__Mapk6	143.496	266.269	223.993	225.649	374.59	335.352	344.728	375.925	268.175	731.155	646.213	210.044	140.544	291.273	220.483	124.026	257.46	291.754
ENSMUSG00000042694__Stn1	117.213	253.75	288.896	184.32	367.177	292.192	133.114	204.715	342.872	116.534	105.571	307.025	200.904	187.455	234.913	675.398	373.875	326.118
ENSMUSG00000042699__Dhx9	4436.12	5939.36	6122.88	3604.21	2624.88	4354.28	3255.28	4212.84	5394.87	5301.7	6337.3	4488.45	4376.55	5962.15	7290.34	3898.13	4504.39	4984.45
ENSMUSG00000042700__Sipa1l1	213.8	304.157	248.254	560.341	357.195	435.256	393.467	448.086	565.183	634.143	440.758	491.941	520.015	652.285	525.612	1659.02	2002.68	1604.56
ENSMUSG00000042705__Commd10	0	52.1119	193.81	0	0	420.046	471.043	73.5728	410.751	251.289	430.002	155.777	185.665	331.667	180.109	97.0931	214.988	126.22
ENSMUSG00000042707__Dnali1	0	0	0	0	0	0	0	0	0	0	0	0	0	0	0	0	0	0
ENSMUSG00000042708__Shcbp1l	0	35.0329	24.8174	0	236.566	70.5953	65.9718	0	12.2726	9.38513	11.3362	69.8156	46.2281	55.7419	70.6302	0	54.1983	40.4061
ENSMUSG00000042709__Atpaf2	350.317	406.279	431.713	688.6	731.591	218.32	290.73	458.875	284.652	435.36	262.934	485.794	385.999	301.673	327.641	100.929	223.481	412.362
ENSMUSG00000042712__Tceal9	492.668	1980.75	2185.7	2711.55	3086.62	2302.75	3443.1	860.451	2481.98	1285.76	1700.98	1973.68	2050.77	2545.55	1908.94	3974.34	2042.9	1897.93
ENSMUSG00000042717__Ppp1r3a	0	0	0	0	0	0	0	0	0	0	0	0	0	0	0	0	0	0
ENSMUSG00000042719__Naa25	1169.64	1570.24	1450.15	376.217	943.75	728.929	715.248	835.69	846.719	898.58	965.677	1056.74	1178.13	1471.6	1541.45	1072.22	1021.73	1058.2
ENSMUSG00000042724__Map3k9	0	0	0	73.8843	49.0607	73.2028	49.2541	0	0	5.83907	0	0	0	0	0	0	7.49335	0
ENSMUSG00000042726__Trafd1	479.791	323.744	301.01	1851.9	1366.34	1060.12	1234.55	990.317	680.476	509.535	759.509	806.47	363.121	429.266	617.738	904.783	1043.45	1138.87
ENSMUSG00000042729__Wdr74	2015.46	1890.71	1964.93	1056.45	841.805	753.628	845.124	1408.01	1419.31	968.497	1008.48	1925.37	2138.5	1967.01	1849.1	1780.71	1275.03	1250.91
ENSMUSG00000042734__Ttc9	0	0	0	0	0	0	0	0	0	0	0	0	0	0	0	0	0	0
ENSMUSG00000042737__Dpm3	1668.71	1806.27	1096.77	2186.74	4646.52	1733.25	2235.24	2185.82	1717.5	2350.32	2755.44	2142.64	2315.38	2531.86	1635.02	3525.63	1996.01	2678.54
ENSMUSG00000042742__Bmt2	124.651	19.2751	163.855	294.024	520.634	155.366	130.672	163.278	202.571	185.893	168.405	96.0315	61.0434	168.681	249.819	143.651	188.859	306.795
ENSMUSG00000042743__Sgtb	0	0	0	0	0	0	14.8166	0	0	0	0	0	0	0	0	0	0	0
ENSMUSG00000042744__Hectd4	1021.22	1231.01	1348.12	684.326	387.76	611.117	374.082	785.38	816.594	911.466	1055.66	749.201	772.89	802.324	871.388	1317.3	1152.11	1298.95
ENSMUSG00000042745__Id1	0	0	0	0	0	0	49.3887	0	45.9383	35.1301	0	0	0	0	0	0	0	30.2494
ENSMUSG00000042747__Krtcap2	1321.57	934.211	682.478	890.656	1182.83	2706.15	2210.05	2637.88	2086.34	2158.58	2607.33	1687.21	1433.07	1765.16	1160.35	1523.02	903.304	1212.18
ENSMUSG00000042750__Bex2	0	0	0	0	415.506	247.989	104.286	0	0	0	0	0	0	0	0	0	0	0
ENSMUSG00000042751__Nmnat2	81.1665	0	0	0	0	0	0	0	0	0	0	25.0124	0	19.9703	0	187.077	0	17.3713
ENSMUSG00000042757__Tmem108	0	0	0	0	0	0	0	0	0	0	0	0	0	0	0	0	0	0
ENSMUSG00000042759__Apobr	0	0	0	516.851	514.8	392.598	267.986	0	0	27.2311	16.4461	8.44047	0	13.478	7.3191	0	21.8413	41.0337
ENSMUSG00000042761__Mrap2	0	0	0	0	0	0	0	0	0	0	0	0	0	0	0	0	0	0
ENSMUSG00000042763__Maneal	0	0	0	0	0	0	0	0	0	0	0	0	0	0	0	0	0	12.22
ENSMUSG00000042766__Trim46	0	0	0	156.302	138.384	61.9442	63.676	0	0	24.7051	9.94704	0	8.11262	0	0	0	0	0
ENSMUSG00000042770__Hebp1	3250.06	3769.25	3960.71	212.949	282.805	506.364	591.501	591.279	792.255	134.635	162.625	1168.47	1094.23	1599.3	832.295	156.061	215.973	173.895
ENSMUSG00000042772__Smg7	580.674	631.864	699.692	439.65	359.307	495.909	552.358	319.271	517.264	561.274	632.762	583.216	479.206	513.272	563.201	371.769	648.261	658.201
ENSMUSG00000042774__Or7a37	0	0	0	0	0	0	0	0	0	0	0	0	0	0	0	0	0	0
ENSMUSG00000042784__Muc1	0	0	0	0	0	0	14.3008	0	0	0	0	0	0	0	0	0	0	0
ENSMUSG00000042787__Exog	263.705	203.887	173.321	207.34	0	451.942	218.85	115.141	192.847	229.405	257.305	182.843	177.568	145.985	246.636	151.95	294.399	310.41
ENSMUSG00000042788__Fam166b	0	0	0	0	0	0	0	0	0	0	0	0	0	0	0	0	0	0
ENSMUSG00000042790__Rnf214	289.055	228.453	411.629	454.544	402.436	380.297	426.468	224.373	313.164	359.226	308.556	306.816	298.837	316.086	231.724	666.229	619.788	549.898
ENSMUSG00000042793__Lgr6	0	0	0	0	0	0	0	0	0	0	0	0	0	0	0	0	0	0
ENSMUSG00000042796__Or5m3	0	0	0	0	0	0	0	0	0	0	0	0	0	0	0	0	0	0
ENSMUSG00000042797__Aqp11	190.184	205.861	312.498	0	0	59.262	49.8426	249.12	92.721	47.2707	114.196	527.467	302.692	374.345	559.032	328.76	424.642	386.681
ENSMUSG00000042800__Spata46	0	0	0	0	0	0	0	0	0	0	0	0	0	0	0	0	0	0
ENSMUSG00000042801__Or6c2b	0	0	0	0	0	0	0	0	0	0	0	0	0	0	0	0	0	0
ENSMUSG00000042804__Gpr153	0	0	0	0	0	0	0	0	0	0	0	0	0	10.0694	0	0	6.52704	0
ENSMUSG00000042807__Hecw2	0	0	0	0	68.36	0	0	0	0	0	0	0	0	0	0	0	0	3.50283
ENSMUSG00000042808__Gpx2	0	0	0	0	0	0	0	0	0	0	0	0	0	0	0	0	0	0
ENSMUSG00000042810__Krba1	45.2846	70.0249	37.2044	498.476	94.571	253.995	245.272	39.5451	44.1555	123.811	95.1688	160.482	88.7061	105.848	139.161	208.749	296.111	358.597
ENSMUSG00000042812__Foxf1	0	0	0	0	0	0	0	0	0	0	0	0	0	0	0	0	0	0
ENSMUSG00000042814__Mcts2	284.232	175.806	280.218	2011.32	593.581	619.972	595.921	372.311	323.335	176.616	85.3332	394.151	278.385	209.798	303.81	327.556	589.298	669.144
ENSMUSG00000042816__Gpr151	0	0	0	0	0	0	0	0	0	0	0	0	0	0	0	0	0	0
ENSMUSG00000042817__Flt3	0	0	0	446.959	377.733	547.508	379.222	0	8.39831	25.6896	23.2727	0	0	0	0	0	4.12097	0
ENSMUSG00000042821__Snai1	0	30.1856	0	0	0	0	17.0531	0	0	0	0	0	0	0	0	0	0	0
ENSMUSG00000042826__Fgf11	0	0	0	179.97	239.008	71.3242	139.971	0	37.1978	56.8922	0	0	0	0	61.1652	0	18.2526	48.988
ENSMUSG00000042828__Trim72	0	0	0	0	0	0	0	0	0	0	0	0	0	0	0	0	0	0
ENSMUSG00000042831__Alkbh6	101.831	62.9857	33.4644	960.786	212.661	63.4617	302.457	88.9246	132.389	430.275	214.005	156.902	124.67	225.491	244.902	469.411	454.734	435.877
ENSMUSG00000042834__Nrep	0	0	0	0	0	0	65.4937	0	0	0	0	0	0	0	0	0	0	80.2267
ENSMUSG00000042842__Serpinb6b	136.013	42.064	67.0461	213.882	142.022	254.292	142.582	534.483	309.449	169.031	204.172	62.8707	116.563	83.6617	90.8633	78.3723	130.152	130.992
ENSMUSG00000042845__Wfdc12	0	0	0	0	0	0	0	0	0	0	0	0	0	0	0	0	0	0
ENSMUSG00000042846__Lrrtm3	0	0	0	0	0	0	0	0	0	0	0	0	0	0	0	0	0	0
ENSMUSG00000042848__Vmn1r226	0	0	0	0	0	0	0	0	0	0	0	0	0	0	0	0	0	0
ENSMUSG00000042849__Or6b3	0	0	0	0	0	0	0	0	0	0	0	0	0	0	0	0	0	0
ENSMUSG00000042851__Zc3h6	106.178	111.647	55.8289	133.574	88.6959	119.108	40.8126	18.5442	69.0206	68.6162	25.5019	26.1761	36.398	36.574	51.0714	171.308	101.603	109.077
ENSMUSG00000042854__Trp53rkb	0	0	27.8992	267.002	0	211.631	14.8328	148.273	27.5931	0	50.9759	0	62.3624	41.7759	68.058	0	40.619	36.339
ENSMUSG00000042861__Kcna10	0	0	0	0	0	0	0	0	0	0	0	0	0	0	0	0	0	0
ENSMUSG00000042863__Or5m13b	0	0	0	0	0	0	0	0	0	0	0	0	0	0	0	0	0	0
ENSMUSG00000042869__Or2p2	0	0	0	0	0	0	0	0	0	0	0	0	0	0	0	0	0	0
ENSMUSG00000042870__Tom1	0	0	0	0	0	0	0	0	0	0	0	0	0	0	0	0	0	0
ENSMUSG00000042873__Lhfpl4	0	0	0	0	0	0	0	0	0	21.7435	0	0	0	0	0	0	0	0
ENSMUSG00000042888__Prr30	0	0	0	0	0	0	0	0	0	0	0	0	0	0	0	0	0	0
ENSMUSG00000042894__Or4c35	0	0	0	0	0	0	0	0	0	0	0	0	0	0	0	0	0	0
ENSMUSG00000042895__Abra	0	0	0	0	0	0	0	0	0	0	0	0	0	0	0	0	0	0
ENSMUSG00000042901__Aida	0	103.773	82.7023	395.74	0	104.557	117.251	0	218.12	166.802	176.294	180.954	164.322	165.117	89.6649	193.346	187.301	215.441
ENSMUSG00000042903__Foxo4	255.584	237.13	167.983	321.528	533.753	286.706	312.584	44.638	215.983	279.514	168.811	330.796	100.13	176.075	191.232	824.716	415.77	459.48
ENSMUSG00000042909__Or52h1	0	0	0	0	0	0	0	0	0	0	0	0	0	0	0	0	0	0
ENSMUSG00000042918__Mamstr	0	0	0	0	0	0	0	0	0	0	0	0	0	0	0	0	0	0
ENSMUSG00000042942__Greb1l	0	0	0	0	0	0	0	0	0	0	0	0	6.61782	0	3.61111	0	2.15522	2.89218
ENSMUSG00000042961__Egflam	0	0	0	0	0	0	0	0	0	0	0	0	0	0	0	0	0	0
ENSMUSG00000042978__Sbk1	51.3196	111.1	134.92	322.804	0	223.879	107.597	134.446	33.36	63.7779	107.852	316.294	100.528	189.401	205.704	354.852	278.28	241.635
ENSMUSG00000042985__Upk3b	0	0	0	0	0	0	0	0	0	0	0	0	0	0	0	0	0	0
ENSMUSG00000042988__Notum	0	0	0	0	0	0	8.9664	0	0	0	0	0	0	0	0	0	0	0
ENSMUSG00000042992__Borcs5	119.561	184.881	196.455	564.036	249.688	149.022	250.672	626.446	272.02	178.303	215.371	294.753	175.653	147.085	287.542	137.785	381.364	332.65
ENSMUSG00000042993__Ifnk	0	0	0	0	0	0	0	0	0	0	0	0	0	0	0	0	0	0
ENSMUSG00000042997__Nhlrc3	74.3249	137.917	146.551	818.141	0	185.279	220.759	129.809	169.1	221.683	178.513	137.424	127.393	91.4349	258.194	85.654	213.367	286.326
ENSMUSG00000043003__Rasef	0	0	0	0	0	0	0	0	0	0	0	0	0	0	0	0	0	0
ENSMUSG00000043004__Gng2	0	0	0	564.907	2250.66	2014.91	2698.89	0	350.28	714.313	215.703	774.921	87.9618	88.3871	383.982	827.988	1317.74	922.607
ENSMUSG00000043008__Klhl6	208.589	283.842	164.515	2952.09	2352.3	1871.91	2252.24	1639.37	2061	2125.66	2342.12	617.08	469.886	626.123	791.497	2403.84	2169	2339.26
ENSMUSG00000043013__Onecut1	0	0	0	0	0	0	0	0	0	0	0	0	0	0	0	0	0	0
ENSMUSG00000043015__Nemp2	61.2916	94.777	40.2842	385.529	383.999	305.578	139.213	267.617	79.6844	228.512	165.611	18.8877	105.054	45.2408	98.2702	211.902	107.526	170.529
ENSMUSG00000043017__Ptgir	0	0	0	0	0	0	10.8631	0	0	0	0	0	0	0	0	0	0	0
ENSMUSG00000043019__Edem3	436.081	354.021	474.708	300.014	170.756	373.682	328.573	333.21	372.057	331.941	425.497	403.15	360.375	368.823	538.95	282.685	373.823	414.152
ENSMUSG00000043020__Dnai3	0	0	0	0	0	0	0	0	0	0	0	0	0	0	0	0	0	0
ENSMUSG00000043029__Trpv3	0	0	0	0	0	0	0	0	0	0	0	0	0	0	0	0	0	0
ENSMUSG00000043036__Ccdc63	0	0	14.5714	0	0	0	0	0	14.4115	0	0	0	0	10.9095	23.6971	0	28.2863	0
ENSMUSG00000043050__Tnp2	0	0	0	0	0	0	0	0	0	0	0	0	0	0	0	0	0	0
ENSMUSG00000043051__Disc1	0	9.04884	9.61534	46.0105	0	36.4689	35.7845	0	9.50985	7.27241	0	0	0	0	15.6373	0	4.66639	0
ENSMUSG00000043059__Zfp513	46.3255	85.9613	137.014	437.086	773.958	144.352	226.628	202.27	90.3407	161.2	250.345	114.206	90.7451	79.7858	61.8955	480.48	258.588	317.267
ENSMUSG00000043060__Fscb	0	0	0	0	0	0	0	0	0	0	0	0	0	0	0	0	0	0
ENSMUSG00000043061__Tmem18	183.44	453.854	482.267	288.463	383.091	914.568	512.802	800.952	715.465	227.972	275.366	452.233	404.25	315.937	294.114	0	292.56	549.638
ENSMUSG00000043065__Spice1	180.244	213.683	276.421	425.156	376.417	224.659	246.685	367.266	292.917	328.534	351.739	370.296	360.429	347.389	353.21	830.873	594.089	700.796
ENSMUSG00000043066__Vmn1r66	0	0	0	0	0	0	0	0	0	0	0	0	0	0	0	0	0	0
ENSMUSG00000043067__Dpy19l1	1073.38	974.465	1206.15	272.244	0	625.781	302.481	695.445	427.65	714.313	592.535	842.943	1085.22	1363.08	1480.41	877.867	1358.46	1445.05
ENSMUSG00000043068__Fam89a	0	0	0	0	0	0	0	0	0	0	0	0	0	0	0	0	0	0
ENSMUSG00000043073__Usp17le	0	0	0	0	0	0	0	0	0	0	0	0	0	0	0	0	0	0
ENSMUSG00000043079__Synpo	0	0	0	0	0	0	3.92621	0	0	5.58542	0	0	0	0	0	0	0	0
ENSMUSG00000043085__Tmem82	0	0	0	113.931	0	0	25.3169	0	0	0	43.5032	0	0	0	0	0	11.5549	15.506
ENSMUSG00000043087__Or7g35	0	0	0	0	0	0	0	0	0	0	0	0	0	0	0	0	0	0
ENSMUSG00000043088__Il17re	0	0	0	60.7366	80.6608	120.353	134.965	0	0	0	11.5958	0	0	0	0	0	0	8.26626
ENSMUSG00000043089__Mmp1a	0	0	0	0	0	0	0	0	0	0	0	0	0	0	0	0	0	0
ENSMUSG00000043090__Zfp866	574.779	429.586	755.552	451.925	600.176	238.804	393.326	460.103	389.199	357.156	345.125	428.051	222.837	318.193	716.766	386.395	572.929	789.342
ENSMUSG00000043091__Tuba1c	114.956	604.382	415.553	271.155	120.035	573.129	210.89	451.737	261.542	457.16	431.407	283.4	351.847	509.11	568.293	397.434	265.839	332.139
ENSMUSG00000043099__Hic1	0	0	0	0	0	21.9609	0	0	0	0	0	0	0	0	0	0	0	7.54175
ENSMUSG00000043102__Qrfp	0	0	0	0	0	0	0	0	0	0	0	0	0	0	0	0	0	0
ENSMUSG00000043110__Lrrn4	0	0	0	166.24	220.773	109.804	92.3515	0	0	0	10.5795	0	0	0	0	0	5.62001	0
ENSMUSG00000043119__Or2a5	0	0	0	0	0	0	0	0	0	0	0	0	0	0	0	0	0	0
ENSMUSG00000043122__A530016L24Rik	0	0	0	0	0	0	0	0	0	0	0	0	0	0	0	0	0	0
ENSMUSG00000043131__Mob1a	1576.68	1114.54	888.239	1593.87	1175.96	2245.94	2656.34	2163.62	1793.59	1651.52	1521.51	1179.97	1130.61	1440.88	1595	908.504	1993.69	1904.13
ENSMUSG00000043140__Tmem186	238.388	884.702	626.725	749.738	995.683	297.129	520.63	416.347	542.368	592.517	429.419	587.695	291.855	615.858	477.765	274.724	532.27	688.766
ENSMUSG00000043144__Aqp6	0	0	0	0	0	0	0	0	0	0	0	0	0	0	0	0	0	0
ENSMUSG00000043153__Crppa	53.5879	99.4373	88.052	0	111.911	66.7925	93.627	140.388	139.338	146.513	96.5303	165.137	39.3641	26.3696	100.238	61.756	119.65	194.971
ENSMUSG00000043154__Ppp2r3a	0	26.7755	21.3388	204.217	180.806	134.889	151.266	37.8023	77.3839	75.3167	64.9818	20.0099	21.1992	10.6508	52.0544	49.8872	79.395	83.3821
ENSMUSG00000043155__Hpdl	0	21.5032	0	0	0	0	0	0	22.5987	0	0	0	34.0497	68.4287	37.1595	0	11.0889	0
ENSMUSG00000043157__Arl11	0	0	0	0	0	0	76.5943	0	0	72.642	0	0	0	0	0	0	0	31.2748
ENSMUSG00000043162__Pyurf	686.683	283.157	300.883	359.941	478.016	998.539	799.835	799.535	743.956	625.814	893.356	916.973	560.465	394.222	672.817	1055.14	401.557	440.892
ENSMUSG00000043164__Tmem212	0	0	0	0	0	0	0	0	0	0	0	0	0	0	0	0	0	0
ENSMUSG00000043165__Lor	0	0	0	0	0	0	0	0	0	0	0	0	0	0	0	0	0	0
ENSMUSG00000043183__Simc1	57.2518	112.138	87.8008	240.078	119.563	47.5728	146.708	216.647	117.851	113.84	120.319	94.0948	84.111	131.472	107.092	109.964	115.657	93.9398
ENSMUSG00000043190__Rfesd	1145.92	2784.52	2205.69	0	0	0	143.008	428.864	691.691	325.51	540.624	807.151	921.929	1168.05	874.895	188.656	626.596	385.393
ENSMUSG00000043207__Zmpste24	627.032	1066.56	841.41	328.673	545.614	911.797	885.554	501.93	1052.96	1000.04	941.251	885.624	806.05	874.229	1047.22	301.087	583.346	794.001
ENSMUSG00000043219__Hoxa6	0	0	0	523.69	0	69.1814	349.112	96.9393	72.1606	55.183	33.3276	0	54.3627	0	0	0	35.4085	0
ENSMUSG00000043226__Or5g9	0	0	0	0	0	0	0	0	0	0	0	0	0	0	0	0	0	0
ENSMUSG00000043230__Fam124b	0	0	0	0	0	0	39.5542	0	0	0	0	0	0	0	0	0	0	0
ENSMUSG00000043241__Upf2	590.62	617.259	555.509	640.524	680.514	825.002	622.706	515.763	615.609	597.323	568.642	470.706	483.721	496.081	653.071	891.88	708.086	793.297
ENSMUSG00000043243__Niban3	199.576	111.1	104.938	188.302	0	572.134	62.7648	243.994	25.9466	69.4471	23.967	184.505	117.282	88.3871	95.9954	183.997	267.367	179.396
ENSMUSG00000043251__Exoc3l	0	32.4291	0	329.783	291.977	130.697	177.098	122.091	68.1625	121.626	157.405	21.5422	8.55844	8.59982	9.34009	0	55.7444	29.9224
ENSMUSG00000043252__Tmem64	609.386	439.745	445.024	532.373	565.611	421.97	224.77	473.023	220.071	370.246	162.625	584.233	315.005	449.802	361.867	702.273	561.53	666.596
ENSMUSG00000043257__Pigv	52.3584	97.156	51.6192	82.3346	0	228.411	100.627	182.889	170.176	143.152	125.754	306.562	294.868	219	153.904	482.714	375.767	336.173
ENSMUSG00000043259__Fam13c	0	0	0	0	0	0	0	0	0	0	0	0	0	0	0	0	0	0
ENSMUSG00000043262__Uevld	54.2624	50.3445	71.3283	341.314	0	101.45	123.247	94.77	105.819	67.4351	130.327	33.4431	53.1461	40.0523	58	0	121.156	150.972
ENSMUSG00000043263__Ifi209	0	0	20.1421	0	0	190.987	0	53.5233	39.8422	45.7025	18.4012	0	0	0	0	0	0	13.1176
ENSMUSG00000043267__Or5m8	0	0	0	0	0	0	0	0	0	0	0	0	0	0	0	0	0	0
ENSMUSG00000043274__Or10ag2	0	0	0	0	0	0	0	0	0	0	0	0	0	0	0	0	0	0
ENSMUSG00000043279__Trim56	387.096	576.812	589.793	1604.8	587.927	657.929	817.736	737.53	617.636	367.361	401.472	759.106	517	640.716	517.2	1135.53	926.04	971.562
ENSMUSG00000043282__Teddm1b	0	0	0	0	0	0	0	0	0	0	0	0	0	0	0	0	0	0
ENSMUSG00000043284__Tmem11	660.947	1062.92	868.82	831.481	1932.42	329.525	831.446	461.741	558.538	755.687	674.67	1018.39	517.881	1333.49	883.092	457.016	969.782	961.9
ENSMUSG00000043286__Pnpla1	0	0	0	0	0	0	0	0	0	0	0	0	0	0	0	0	0	0
ENSMUSG00000043289__Mei4	0	79.3963	21.0917	100.926	0	39.9982	78.4949	0	41.7206	15.9524	0	0	31.4305	0	34.3011	0	10.236	27.4722
ENSMUSG00000043290__Zfp784	0	0	0	0	181.261	54.0915	30.3293	0	0	21.5732	26.0581	53.494	0	0	23.1935	100.025	83.0555	55.7279
ENSMUSG00000043298__Smco3	0	0	0	0	0	0	0	0	0	0	0	0	0	0	0	0	0	0
ENSMUSG00000043300__B3galnt1	0	0	0	0	0	0	0	0	0	0	0	0	0	0	0	0	0	0
ENSMUSG00000043301__Kcnj6	0	0	0	0	0	0	0	0	0	0	0	0	0	0	0	0	0	0
ENSMUSG00000043308__Vmn1r75	0	0	0	0	0	0	0	0	0	0	0	0	0	0	0	0	0	0
ENSMUSG00000043310__Or51s1	0	0	0	0	0	0	0	0	0	0	0	0	0	0	0	0	0	0
ENSMUSG00000043311__D17H6S53E	0	27.2081	115.646	0	0	0	76.8548	76.826	57.1885	0	79.238	81.3328	150.792	129.875	117.545	101.386	154.34	188.287
ENSMUSG00000043312__Or2y3	0	0	0	0	0	0	0	0	0	0	0	0	0	0	0	0	0	0
ENSMUSG00000043313__Pcdhb19	0	0	0	0	0	0	0	0	0	0	0	0	0	0	0	0	10.287	6.9023
ENSMUSG00000043314__Or2z2	0	0	0	0	0	0	0	0	0	0	0	0	0	0	0	0	0	0
ENSMUSG00000043319__Cox8c	0	0	0	0	0	0	0	0	0	0	0	0	0	0	0	0	0	0
ENSMUSG00000043323__Fbrsl1	157.536	167.815	230.091	357.829	292.439	174.537	177.378	106.998	108.094	182.727	194.44	253.521	180.011	211.028	173.065	403.441	290.329	277.219
ENSMUSG00000043331__Or10d5	0	0	0	0	0	0	0	0	0	0	0	0	0	0	0	0	0	0
ENSMUSG00000043333__Rhbdl2	0	0	0	0	0	0	0	0	0	0	0	0	0	0	0	0	0	0
ENSMUSG00000043336__Filip1l	0	0	0	35.8566	47.619	28.4207	47.8067	0	7.41114	5.66748	0	0	0	0	0	0	3.63658	24.4004
ENSMUSG00000043342__Hoxd9	0	0	0	0	0	0	0	0	0	0	0	0	0	0	0	0	0	0
ENSMUSG00000043354__Or51g2	0	0	0	0	0	0	0	0	0	0	0	0	0	0	0	0	0	0
ENSMUSG00000043357__Or5h19	0	0	0	0	0	0	0	0	0	0	0	0	0	0	0	0	0	0
ENSMUSG00000043366__Or51e2	0	0	0	0	0	0	0	0	0	0	0	0	0	0	0	0	0	0
ENSMUSG00000043372__Hexim2	411.864	203.801	81.2098	0	0	102.67	28.7839	0	26.773	20.4739	24.7303	76.1524	161.357	101.336	66.035	284.786	13.1372	35.2589
ENSMUSG00000043383__Or13p4	0	0	0	0	0	0	0	0	0	0	0	0	0	0	0	0	0	0
ENSMUSG00000043384__Gprasp1	19.1877	35.6047	81.9729	603.461	560.995	801.18	1086.18	335.116	355.477	491.222	794.966	130.084	84.5686	207.723	230.731	486.474	517.166	640.623
ENSMUSG00000043385__Or2k2	0	0	0	0	0	0	0	0	0	0	0	0	0	0	0	0	0	0
ENSMUSG00000043388__Tmem130	0	0	0	0	0	0	0	0	0	0	0	0	15.0792	15.1521	0	0	0	0
ENSMUSG00000043391__2510009E07Rik	0	0	0	0	0	257.565	90.261	0	0	0	93.0598	31.84	25.2993	0	0	0	16.4784	0
ENSMUSG00000043398__Gpr135	0	0	0	0	0	0	0	0	0	0	0	0	0	0	0	0	0	0
ENSMUSG00000043410__Hfm1	0	5.43915	0	0	0	0	6.1456	0	11.4325	0	0	0	4.30638	0	4.69968	0	0	0
ENSMUSG00000043411__Usp48	1026.45	1296.8	1356.45	2026.22	1733.13	1537.98	1377.47	1468.49	1384.16	1112.78	1199.88	1500.8	1609.6	1531.41	1744.94	3448.05	3350.69	3393.37
ENSMUSG00000043415__Otud1	56.8463	35.1612	56.0437	89.3918	118.716	141.708	307.892	99.2829	36.9526	211.939	102.4	122.625	69.5961	167.838	30.381	65.5112	208.521	255.491
ENSMUSG00000043418__Lrit2	0	0	0	0	0	0	0	0	0	0	0	0	0	0	0	0	0	0
ENSMUSG00000043419__Rnf227	0	0	0	212.949	0	0	47.3201	0	44.0142	33.6587	40.6561	250.386	33.1584	99.9561	0	156.061	21.5973	115.93
ENSMUSG00000043421__Hilpda	795.848	1230.64	261.537	1251.49	0	495.977	903.813	1389.96	517.336	296.715	238.933	2084.62	1169.22	1860.21	957	458.578	825.018	510.982
ENSMUSG00000043424__Eif3j2	0	0	0	0	0	0	0	0	31.8436	0	0	0	0	0	0	0	0	0
ENSMUSG00000043429__Ccdc185	0	0	0	0	0	0	0	0	0	0	0	0	0	0	0	0	0	0
ENSMUSG00000043430__Psapl1	0	0	0	0	0	0	0	0	0	0	0	0	0	0	0	0	0	0
ENSMUSG00000043432__Leng9	0	16.4592	69.9585	251.07	222.287	0	185.97	46.475	17.2978	26.456	63.9121	16.4004	104.251	13.0944	56.8862	61.3325	84.8784	56.951
ENSMUSG00000043439__Epop	0	21.6194	45.9457	109.928	291.977	174.262	48.8548	0	68.1625	156.377	104.937	107.711	85.5844	154.797	149.441	0	144.936	74.806
ENSMUSG00000043441__Gpr149	0	0	0	0	0	0	0	0	0	0	0	0	0	0	0	0	0	0
ENSMUSG00000043445__Pgp	1526.2	1465.69	1927.01	631.573	503.253	750.897	603.478	420.873	757.126	718.749	940.52	1287.18	1003.09	1146.29	1202.03	740.561	691.785	567.317
ENSMUSG00000043448__Gjc2	0	0	0	0	0	0	0	0	0	0	0	0	0	0	0	0	0	0
ENSMUSG00000043453__Magea10	0	0	0	0	0	0	0	0	0	0	0	0	0	0	0	0	0	0
ENSMUSG00000043456__Zfp536	0	0	0	0	0	11.2617	0	0	0	0	0	0	0	0	0	0	0	0
ENSMUSG00000043458__Pcdhb12	0	0	0	0	0	0	0	0	0	0	0	0	0	0	0	0	0	0
ENSMUSG00000043460__Elfn2	0	0	0	0	0	0	0	0	0	0	0	0	0	0	0	0	0	0
ENSMUSG00000043461__Sptssb	0	0	0	0	0	0	0	0	0	0	0	0	0	0	0	0	0	0
ENSMUSG00000043463__Rab9b	0	0	0	0	0	0	0	0	0	0	0	0	0	0	0	0	0	0
ENSMUSG00000043467__Zbtb37	204.872	110.88	84.158	161.082	106.962	95.758	98.4351	0	99.8817	152.764	138.392	220.967	188.116	126.017	164.238	177.075	285.897	219.233
ENSMUSG00000043468__Adam30	0	0	0	0	0	0	0	0	0	0	0	0	0	0	0	0	0	0
ENSMUSG00000043472__Lce3d	0	0	0	0	0	0	0	0	0	0	0	0	0	0	0	0	0	0
ENSMUSG00000043485__Krt34	0	0	0	0	0	0	0	0	0	0	0	0	0	0	0	0	0	0
ENSMUSG00000043487__Acot6	58.1673	215.87	191.153	0	0	108.751	101.628	50.795	170.151	144.576	104.779	161.324	128.184	200.362	124.348	0	83.4913	124.49
ENSMUSG00000043496__Tril	0	0	0	0	0	0	0	0	10.3787	0	0	0	0	0	0	0	0	0
ENSMUSG00000043501__Lgals2	0	0	0	0	0	0	0	0	0	0	0	0	0	0	0	0	0	0
ENSMUSG00000043505__Gimap5	0	0	0	263.258	0	312.995	424.119	0	54.4124	124.831	75.3915	25.7949	0	0	44.7357	289.394	40.0494	107.488
ENSMUSG00000043510__Hscb	327.867	135.197	502.814	859.295	912.944	340.548	725.596	954.374	674.905	706.264	689.036	336.786	401.403	537.792	438.063	503.79	801.778	842.041
ENSMUSG00000043518__Rai2	0	0	0	0	0	0	51.1592	0	31.7234	60.6492	87.9093	0	0	0	0	0	0	0
ENSMUSG00000043529__Or11i1	0	0	0	0	0	0	0	0	0	0	0	0	0	0	0	0	0	0
ENSMUSG00000043531__Sorcs1	0	0	0	0	0	0	3.42353	0	0	0	0	0	0	0	0	0	6.25013	0
ENSMUSG00000043535__Setx	564.781	695.709	827.346	647.28	499.776	578.671	469.969	560.074	606.702	778.025	735.723	463.133	309.396	652.403	703.445	661.9	925.168	942.411
ENSMUSG00000043537__Vmn1r225	0	0	0	0	0	0	0	0	0	0	0	0	0	0	0	0	0	0
ENSMUSG00000043541__Casc1	0	0	0	0	0	0	6.14003	0	0	8.7348	0	0	8.60496	0	0	0	5.60474	0
ENSMUSG00000043542__Zc2hc1a	0	24.6129	26.1537	0	498.608	148.793	333.716	138.996	103.467	118.686	143.36	24.525	38.9738	97.9057	42.5333	91.7156	114.233	119.229
ENSMUSG00000043549__Fam90a1b	0	0	0	0	0	0	0	0	0	0	0	0	0	0	0	0	0	0
ENSMUSG00000043556__Fbxl7	0	0	0	0	0	0	0	0	0	0	0	0	0	0	0	0	0	0
ENSMUSG00000043557__Mdga1	20.9773	19.4627	0	1154.55	394.276	431.416	575.42	512.921	354.541	359.763	497.535	135.753	71.9104	108.387	128.928	942.819	1007.02	1185.25
ENSMUSG00000043569__Cldn34c4	0	0	0	0	0	0	0	0	0	0	0	0	0	0	0	0	0	0
ENSMUSG00000043572__Pars2	145.128	149.611	127.181	152.144	101.027	30.1483	126.782	126.734	157.233	144.288	159.76	74.5382	142.143	214.245	116.344	334.499	177.451	155.302
ENSMUSG00000043587__Pxylp1	0	0	17.6714	422.799	561.495	335.12	432.177	46.9581	17.4776	147.021	161.441	33.1418	52.6674	79.383	14.3694	0	85.7607	103.577
ENSMUSG00000043592__Unc5cl	0	0	0	0	0	0	0	0	0	0	0	0	0	0	0	0	0	0
ENSMUSG00000043602__Zfp3	0	48.1878	119.477	0	108.466	64.736	190.563	0	33.7619	77.4556	93.5581	64.021	101.739	51.1154	69.3943	59.8546	198.799	188.968
ENSMUSG00000043605__Or2a7	0	0	0	0	0	0	0	0	0	0	0	0	0	0	0	0	0	0
ENSMUSG00000043613__Mmp3	0	0	0	0	0	0	0	0	0	0	0	0	0	0	0	0	0	0
ENSMUSG00000043614__Vps37d	0	0	0	0	0	0	34.4967	0	0	0	0	0	0	0	0	0	0	0
ENSMUSG00000043621__Ubxn10	0	0	0	0	0	0	0	0	0	0	0	0	0	0	0	0	0	0
ENSMUSG00000043629__1700019D03Rik	0	0	0	0	0	0	42.2343	0	0	0	0	0	0	0	0	0	0	0
ENSMUSG00000043631__Ecm2	0	0	0	60.6159	0	0	0	0	0	0	0	0	0	0	0	0	0	0
ENSMUSG00000043633__Fam221b	0	0	0	0	0	0	0	0	0	0	0	0	0	0	0	0	0	0
ENSMUSG00000043635__Adamts3	400.078	278.394	269.527	125.826	83.5512	49.8663	66.4054	227.091	266.57	183.965	210.198	486.99	382.052	433.117	625.418	391.902	558.307	440.968
ENSMUSG00000043639__Rbm20	42.4133	19.6755	20.9072	0	88.5747	0	3.70516	18.5189	0	26.3548	25.467	0	0	5.21771	0	0	3.38214	4.53865
ENSMUSG00000043648__Pld6	116.509	108.097	38.2881	0	0	145.219	223.918	0	37.8681	28.9586	0	35.9037	142.641	57.3322	62.2673	0	148.652	24.9353
ENSMUSG00000043659__Npsr1	0	0	0	0	0	0	0	0	0	0	0	0	0	0	0	0	0	0
ENSMUSG00000043664__Tmem221	0	34.6285	0	0	233.835	0	0	0	0	27.8304	0	0	0	27.5492	0	0	35.7151	71.8915
ENSMUSG00000043668__Tox3	0	0	0	0	0	0	0	0	0	0	13.4815	0	0	0	0	0	0	0
ENSMUSG00000043670__Diras1	0	0	0	0	0	0	0	0	0	0	0	0	0	0	0	0	0	0
ENSMUSG00000043671__Dpy19l3	36.074	33.4694	11.8549	170.181	452.015	584.52	472.706	220.513	164.148	242.089	335.739	88.9329	97.1628	106.508	106.037	124.718	333.689	347.425
ENSMUSG00000043673__Kcns3	0	0	0	0	0	0	0	0	0	0	0	0	0	0	0	0	0	0
ENSMUSG00000043681__Fam25c	0	0	0	0	0	0	0	0	0	0	0	0	0	0	0	0	0	0
ENSMUSG00000043683__Fem1a	197.443	268.675	415.265	372.58	577.268	246.096	172.483	275.87	308.032	480.934	343.808	328.56	386.763	378.917	337.669	455.078	377.871	397.214
ENSMUSG00000043687__1190005I06Rik	0	59.2532	0	0	0	0	100.424	0	0	0	0	0	0	0	0	0	0	0
ENSMUSG00000043692__Or3a4	0	0	0	0	0	0	0	0	0	0	0	0	0	0	0	0	0	0
ENSMUSG00000043698__Or13p10	0	0	0	0	0	0	0	0	0	0	0	0	0	0	0	0	0	0
ENSMUSG00000043702__Pde12	0	0	0	0	0	0	0	0	0	0	0	0	0	0	0	0	0	0
ENSMUSG00000043705__Capn13	0	0	0	0	0	0	0	0	0	0	0	0	0	0	0	0	0	0
ENSMUSG00000043715__NA	0	0	0	0	0	0	0	0	0	0	0	0	0	0	0	0	0	0
ENSMUSG00000043716__Rpl7	3004.24	1778.58	2172	1214.8	179.256	1176.85	2279.53	2548.52	3654.69	2538.81	2912	2248.35	2921.42	2407.57	2775.37	989.19	1902.83	1708.46
ENSMUSG00000043719__Col6a6	0	0	0	0	0	0	0	0	0	0	0	0	0	0	0	0	0	0
ENSMUSG00000043727__F830045P16Rik	0	0	17.4179	0	0	0	0	0	0	0	0	0	0	0	0	0	0	0
ENSMUSG00000043733__Ptpn11	778.547	735.71	753.341	1360.31	632.292	1159.08	657.456	1321.97	1630.73	2397.37	2181.56	599.795	741.35	883.28	820.616	647.991	1014.03	953.463
ENSMUSG00000043740__B430306N03Rik	0	0	0	0	0	0	0	0	0	0	0	0	0	0	0	0	0	0
ENSMUSG00000043747__1520401A03Rik	0	0	0	0	0	0	0	0	0	0	0	0	10.573	0	0	0	0	0
ENSMUSG00000043753__Dmrta1	0	0	0	0	0	0	0	0	0	0	0	0	0	0	0	0	0	0
ENSMUSG00000043760__Pkhd1	0	0	0	0	0	0	0	0	0	0	0	0	0	0	0	0	0	0
ENSMUSG00000043782__Bicdl2	0	0	0	0	0	0	0	0	0	0	0	0	0	0	0	0	0	0
ENSMUSG00000043787__Defb12	0	0	0	0	0	0	0	0	0	0	0	0	0	0	0	0	0	0
ENSMUSG00000043789__Vwce	111.248	43.0063	36.559	0	0	0	0	0	9.03947	0	8.34981	0	20.4298	27.3715	29.7276	32.0512	0	5.9523
ENSMUSG00000043795__Prr33	0	0	0	0	0	0	0	0	0	0	0	0	0	0	0	0	0	0
ENSMUSG00000043807__Ly6g5b	132.641	0	0	0	0	0	0	0	43.1113	0	0	40.8749	0	0	0	0	0	28.3879
ENSMUSG00000043811__Rtn4r	0	0	0	0	0	0	0	0	0	0	0	0	0	0	0	0	0	0
ENSMUSG00000043822__Adamtsl5	0	0	0	156.536	103.943	0	95.6569	86.9282	32.3542	86.5972	104.6	15.3379	36.5614	24.4921	0	114.718	95.2554	95.8706
ENSMUSG00000043827__Or2i1	0	0	0	0	0	0	0	0	0	0	0	0	0	0	0	0	0	0
ENSMUSG00000043831__Lysmd4	246.334	101.577	80.952	129.122	171.479	51.1723	114.77	0	240.192	142.863	123.259	75.9106	80.4222	20.2028	87.7672	189.254	104.764	175.735
ENSMUSG00000043832__Clec4a3	0	0	0	0	0	474.096	0	0	0	0	0	0	0	0	0	0	0	0
ENSMUSG00000043843__Tmem145	0	0	0	0	0	0	0	0	0	0	0	0	0	0	0	0	0	0
ENSMUSG00000043850__Clrn1	0	0	0	0	0	0	0	0	0	0	0	0	0	0	0	0	0	0
ENSMUSG00000043855__Or10ab4	0	0	0	0	0	0	0	0	0	0	0	0	0	0	0	0	0	0
ENSMUSG00000043857__Mgat5b	0	0	0	0	0	20.3269	0	0	0	0	0	0	0	0	0	0	0	0
ENSMUSG00000043865__Tas2r118	0	0	0	0	0	0	0	0	0	0	0	0	0	0	0	0	0	0
ENSMUSG00000043866__Taf10	236.211	913.148	659.814	742.891	739.943	588.832	412.7	309.409	268.708	763.238	425.497	1237.45	404.865	1249.53	599.642	136.108	659.261	379.154
ENSMUSG00000043872__Zmym1	367.999	333.299	328.25	165.339	54.8941	311.246	220.442	298.404	281.932	274.401	220.964	307.808	173.778	323.367	414.419	181.754	339.565	371.293
ENSMUSG00000043873__Chil5	0	0	0	0	125.037	0	10.4608	0	0	0	0	0	0	0	0	0	0	0
ENSMUSG00000043880__Or11l3	0	0	0	0	0	0	0	0	0	0	0	0	0	0	0	0	0	0
ENSMUSG00000043881__Kbtbd7	112.294	312.558	147.611	58.8615	78.1705	303.257	261.596	163.436	109.494	93.0364	213.518	80.7443	73.3227	174.983	190.046	129.411	167.153	192.265
ENSMUSG00000043885__Slc36a4	0	0	16.966	81.1842	0	289.568	90.2009	135.251	67.1194	218.143	77.4982	15.9094	12.6412	12.7023	27.5915	237.985	82.3371	154.689
ENSMUSG00000043892__Or2ah1	0	0	0	0	0	0	0	0	0	0	0	0	0	0	0	0	0	0
ENSMUSG00000043895__S1pr2	0	0	24.0792	115.222	153.019	0	140.821	63.9854	71.4451	145.696	153.987	0	17.9412	0	0	168.881	70.1148	31.3634
ENSMUSG00000043897__Vmn2r2	0	0	0	0	0	0	0	0	0	0	0	0	0	0	0	0	0	0
ENSMUSG00000043903__Zfp469	0	0	0	0	0	4.28021	0	0	4.46453	5.1212	6.18587	0	0	0	0	0	0	0
ENSMUSG00000043909__Trp53bp1	233.408	256.658	225.851	815.641	541.603	686.901	802.013	317.061	434.103	557.579	665.71	323.673	358.785	360.52	474.715	642.577	732.093	782.612
ENSMUSG00000043911__Or8b55	0	0	0	0	0	0	0	0	0	0	0	0	0	0	0	0	0	0
ENSMUSG00000043913__Ccdc60	0	0	0	71.692	190.42	56.8247	63.7236	0	0	22.6633	0	0	0	0	0	52.5398	7.27101	9.7573
ENSMUSG00000043923__Ccdc84	148.65	275.834	195.401	0	155.218	277.918	168.816	64.9047	241.572	295.578	0	480.985	272.985	256.018	158.889	256.962	260.781	143.163
ENSMUSG00000043924__Ncmap	0	67.22	0	0	0	0	0	0	0	0	0	0	0	0	0	0	0	0
ENSMUSG00000043925__Or55b4	0	0	0	0	0	0	0	0	0	0	0	0	0	0	0	0	0	0
ENSMUSG00000043929__Klhl15	83.1674	90.0229	54.6621	130.782	173.684	155.491	145.308	72.6265	162.187	93.0214	112.36	166.588	50.9104	81.8504	88.8961	143.766	232.119	151.296
ENSMUSG00000043931__Gimap7	0	0	0	0	0	164.482	153.71	0	0	0	0	0	0	0	0	0	0	0
ENSMUSG00000043932__Klri2	0	0	0	0	0	0	0	0	0	0	0	0	0	0	0	0	0	0
ENSMUSG00000043939__A530064D06Rik	0	0	0	0	0	0	0	0	0	0	0	0	0	0	0	0	0	0
ENSMUSG00000043940__Wdfy3	278.067	375.669	384.759	552.334	534.861	396.749	382.271	421.746	347.24	652.945	503.091	347.267	295.639	342.079	330.462	556.573	661.71	775.22
ENSMUSG00000043943__Naalad2	0	0	0	0	0	0	0	0	0	0	0	0	0	0	0	0	0	0
ENSMUSG00000043945__Adam6a	0	0	0	0	0	0	0	0	0	0	0	0	0	0	0	0	0	0
ENSMUSG00000043948__Or52b2	0	0	0	0	0	0	0	0	0	0	0	0	0	0	0	0	0	0
ENSMUSG00000043953__Ccrl2	143.297	110.792	70.6368	112.668	149.628	178.607	287.918	0	163.011	106.85	107.553	22.0793	70.1745	17.6284	38.2918	0	79.9879	107.339
ENSMUSG00000043962__Thrap3	1671.52	1599.3	1699.42	1232.11	2018.09	1090.53	1305.07	1436.86	1366.69	1343.75	1411.4	1617.73	1637.14	1805.7	1765.72	1354.43	1587	1553.93
ENSMUSG00000043964__Orai3	0	66.8455	142.061	339.888	150.462	89.8009	239.171	188.748	23.417	196.983	173.043	222.023	141.131	265.9	57.7577	83.0295	333.224	400.91
ENSMUSG00000043969__Emx2	0	0	0	0	0	0	0	0	0	0	0	0	0	0	0	0	0	0
ENSMUSG00000043972__Opn5	0	0	0	0	0	0	0	0	0	0	0	0	0	0	0	0	0	0
ENSMUSG00000043982__Krtap19-4	0	0	0	0	0	0	0	0	0	0	0	0	0	0	0	0	0	0
ENSMUSG00000043986__Spata31d1d	0	0	0	0	0	0	0	0	0	0	0	0	0	0	0	0	0	0
ENSMUSG00000043987__Cep164	254.202	283.018	229.729	119.921	26.5434	118.815	73.2821	44.3968	57.8348	22.1139	22.8953	109.669	140.047	190.76	81.5135	29.2949	42.5685	46.2437
ENSMUSG00000043991__Pura	883.589	621.054	554.345	884.202	2013.01	1201.44	1487.64	982.037	757.126	918.402	1205.8	643.59	531.049	652.198	987.381	740.561	973.624	997.103
ENSMUSG00000043998__Mgat2	759.02	433.364	709.929	826.32	853.523	1091.6	387.64	509.861	834.978	1189.98	1069.27	413.824	300.222	560.25	483.661	336.429	595.95	574.807
ENSMUSG00000043999__Gpr75	0	0	0	0	0	0	0	0	0	0	0	0	0	0	0	0	0	0
ENSMUSG00000044005__Gls2	239.862	111.271	105.1	0	0	74.7416	0	0	51.9735	0	24.0041	98.5547	39.1546	49.1798	32.0479	0	12.7514	8.55586
ENSMUSG00000044006__Cilp2	0	0	0	0	0	0	0	0	7.22847	0	6.67698	0	0	0	0	0	0	4.7598
ENSMUSG00000044014__Npy5r	0	0	0	0	0	0	0	0	0	0	0	0	0	0	0	0	0	0
ENSMUSG00000044017__Adgrd1	0	8.84865	18.8052	44.9926	179.256	106.986	94.9804	0	0	0	8.58996	8.81705	0	7.03968	0	0	4.56315	6.1235
ENSMUSG00000044018__Mrpl50	3233.13	3499.64	3718.73	508.416	1350.4	1309.69	1751.14	1976.35	2311.84	1607.2	2086.93	2590.45	2889.54	3977.42	3153.45	2794.46	1160.18	1245.52
ENSMUSG00000044022__Pcdhb21	0	0	0	0	0	0	0	0	0	0	0	0	0	0	0	0	0	0
ENSMUSG00000044024__Rell2	0	0	0	389.84	172.575	102.999	202.131	216.487	107.434	143.775	74.428	0	20.234	20.3319	22.082	0	131.792	123.8
ENSMUSG00000044025__Or6c75	0	0	0	0	0	0	0	0	0	0	0	0	0	0	0	0	0	0
ENSMUSG00000044026__Slc35g1	280.38	303.492	299.456	330.677	146.384	174.735	97.9743	122.422	113.912	278.756	189.398	172.805	137.306	224.201	131.116	0	122.97	90.0104
ENSMUSG00000044029__Or5k15	0	0	0	0	0	0	0	0	0	0	0	0	0	0	0	0	0	0
ENSMUSG00000044030__Irf2bp1	530.566	574.3	494.015	695.27	738.678	606.195	625.717	579.15	574.818	560.461	690.251	749.374	692.868	881.151	779.778	509.531	994.252	842.175
ENSMUSG00000044033__Ccdc141	16.2844	15.1086	21.406	51.215	0	30.4456	25.6065	14.2205	5.29279	4.04752	0	0	0	12.0199	4.35152	0	2.59712	0
ENSMUSG00000044034__Npb	0	0	0	0	0	0	0	0	0	0	0	0	0	53.0322	0	0	0	46.1303
ENSMUSG00000044037__Als2cl	0	8.39368	0	640.188	283.399	101.485	165.968	308.11	388.138	640.858	733.346	0	0	6.67772	14.5051	31.2776	8.65706	17.4259
ENSMUSG00000044039__Or4g7	0	0	0	0	0	0	0	0	0	0	0	0	0	0	0	0	0	0
ENSMUSG00000044040__Or9q2	0	0	0	0	0	0	0	0	0	0	0	0	0	0	0	0	0	0
ENSMUSG00000044041__Krt13	0	0	0	0	0	0	0	0	0	0	0	0	0	0	0	0	0	0
ENSMUSG00000044042__Fmn1	0	0	0	0	0	16.3786	6.88765	0	4.27098	0	0	0	0	0	3.51143	0	2.09573	2.81235
ENSMUSG00000044043__Pcdhb14	0	0	0	0	0	0	0	0	0	0	0	0	0	0	0	0	0	0
ENSMUSG00000044052__Ccr10	0	0	0	0	0	0	0	0	0	0	0	0	0	0	0	0	0	0
ENSMUSG00000044055__Otos	0	0	0	0	0	179.103	602.542	0	93.4079	0	86.2814	0	0	0	0	0	45.8343	61.5071
ENSMUSG00000044056__Efcab9	0	0	0	168.769	0	66.8849	0	0	34.8826	0	0	0	0	0	0	0	17.1166	22.9695
ENSMUSG00000044061__Or2w25	0	0	0	0	0	0	0	0	0	0	0	0	0	0	0	0	0	0
ENSMUSG00000044066__Cep68	232.719	164.508	240.359	470.514	555.433	517.971	592.474	232.256	324.166	479.269	399.245	317.595	195.37	269.933	293.168	421.444	715.793	554.987
ENSMUSG00000044067__Gpr22	0	0	0	0	0	0	0	0	0	0	0	0	0	0	0	0	0	0
ENSMUSG00000044071__Tafa2	0	0	0	0	0	0	0	0	0	0	0	0	0	0	0	0	0	0
ENSMUSG00000044072__Eml6	25.7834	0	8.47313	60.8173	26.9227	16.0684	31.5336	45.0311	20.9504	22.4298	34.8336	7.94545	9.46989	9.51567	31.0043	44.5702	32.8965	22.0727
ENSMUSG00000044080__S100a1	513.876	158.924	506.62	808.078	2146.32	1761.38	2603.7	1794.98	2087.76	1979.73	3008.42	395.891	377.478	442.521	411.954	1776.61	983.465	934.827
ENSMUSG00000044083__Efcab8	0	0	0	0	0	0	0	0	0	0	0	0	0	0	4.96647	21.4186	0	0
ENSMUSG00000044084__Spem2	0	0	0	0	0	0	0	0	0	0	0	0	0	0	0	0	0	0
ENSMUSG00000044086__Lmod3	0	0	0	0	0	0	0	0	0	11.2392	0	0	0	0	0	0	0	0
ENSMUSG00000044092__C130050O18Rik	0	0	0	0	0	42.2339	59.2017	0	0	0	20.3458	0	0	0	0	0	0	0
ENSMUSG00000044098__Rsbn1	551.702	491.794	501.252	612.396	881.061	667.423	635.051	793.515	400.822	483.976	643.051	600.046	619.816	830.417	745.801	1682.99	698.729	958.493
ENSMUSG00000044103__Il36g	0	0	0	0	0	0	0	0	0	0	0	0	0	0	0	0	0	0
ENSMUSG00000044106__Or7e174	0	0	0	0	0	0	0	0	0	0	0	0	0	0	0	0	0	0
ENSMUSG00000044117__Bmerb1	0	0	0	0	0	0	44.2323	0	0	0	0	0	0	0	0	0	0	0
ENSMUSG00000044120__Or56a5	0	0	0	0	0	0	0	0	0	0	0	0	0	0	0	0	0	0
ENSMUSG00000044121__5430402E10Rik	0	0	0	0	0	0	0	0	0	0	0	0	0	0	0	0	0	0
ENSMUSG00000044122__Proca1	0	0	0	0	0	0	0	0	0	0	0	0	0	0	0	0	0	0
ENSMUSG00000044134__Pheta1	0	0	63.6701	609.338	0	181.115	152.328	0	62.9716	48.1559	0	119.41	118.6	119.174	129.432	111.639	123.598	82.931
ENSMUSG00000044139__Prss53	0	0	30.6121	0	194.535	0	32.5503	0	15.1381	11.5765	27.9663	0	0	0	12.446	0	29.7125	19.9363
ENSMUSG00000044145__1810024B03Rik	0	0	0	0	0	0	0	0	0	0	0	0	0	0	0	0	0	0
ENSMUSG00000044147__Arf6	2792.25	2181.59	3187.48	2773.18	920.724	1923.32	1951.41	2181.68	2006.15	2556.91	2338.42	2762.54	2482.92	3037.3	2513.33	1354.89	2015.67	2956.54
ENSMUSG00000044148__1810030O07Rik	805.765	722.667	635.511	633.54	1009.64	552.374	802.451	562.912	1021.38	741.016	870.877	645.595	749.73	555.104	882.799	464.293	899.552	551.84
ENSMUSG00000044149__Nkrf	790.779	631.782	692.99	51.8131	275.24	451.75	264.811	258.958	546.168	573.27	544.067	345.224	443.731	672.868	862.858	227.829	441.411	472.469
ENSMUSG00000044150__Bclaf3	343.494	594.892	474.101	270.075	286.937	535.168	654.154	299.958	491.229	324.429	278.438	391.65	479.409	439.47	422.227	633.362	498.517	683.685
ENSMUSG00000044155__Lsm8	2689.97	2111.78	2583.99	3253.86	1728.51	1289.54	2096.85	2349.03	2353.88	1542.92	2360.66	2104.24	1975.97	2443.73	2930.55	2384.61	1650.04	3409.96
ENSMUSG00000044156__Hepacam2	0	0	0	0	0	0	0	0	0	0	0	0	0	0	0	0	0	0
ENSMUSG00000044162__Tnip3	0	0	30.357	726.309	385.827	690.826	1081.35	0	0	91.8402	110.933	0	22.6187	0	0	0	14.7325	0
ENSMUSG00000044164__Rnf182	0	0	0	0	0	0	0	0	0	0	0	0	0	0	0	0	0	0
ENSMUSG00000044165__Bcl2l15	150.378	93.0137	98.8367	0	0	0	0	0	0	0	0	0	0	0	0	0	0	0
ENSMUSG00000044167__Foxo1	79.2192	24.4998	221.285	436.008	413.597	246.849	325.262	69.1787	154.488	108.295	130.809	48.8246	58.1922	68.2191	95.2604	182.589	240.051	203.454
ENSMUSG00000044170__Or2y14	0	0	0	0	0	0	0	0	0	0	0	0	0	0	0	0	0	0
ENSMUSG00000044172__Ptx4	0	0	0	0	0	0	0	0	0	0	0	0	0	0	0	0	0	0
ENSMUSG00000044176__Spink10	0	0	0	0	0	0	0	0	0	0	0	0	0	0	0	0	0	0
ENSMUSG00000044177__Wfikkn2	0	0	14.8601	0	0	56.3611	31.6019	0	14.697	11.2392	0	0	55.3606	44.5026	12.0833	0	50.4819	48.3885
ENSMUSG00000044186__Nkx2-6	0	0	0	0	0	0	0	0	0	0	0	0	0	0	0	0	0	0
ENSMUSG00000044197__Gpr146	54.5677	118.131	143.459	85.8086	113.957	204.041	143.008	95.3032	88.6784	176.318	278.503	16.8156	13.3613	53.7035	0	251.541	191.46	116.786
ENSMUSG00000044199__S1pr4	401.009	248.037	175.71	1156.09	558.303	416.518	735.662	583.64	260.673	215.955	120.393	1091.58	605.504	1003.09	1000.14	770.222	2035.9	1931.04
ENSMUSG00000044201__Cdc25c	388.253	325.914	309.863	0	0	311.094	106.597	145.305	324.491	261.932	316.386	188.013	312.362	313.872	370.533	0	185.762	94.9645
ENSMUSG00000044205__Or8b57	0	0	0	0	0	0	0	0	0	0	0	0	0	0	0	0	0	0
ENSMUSG00000044206__Vsig4	0	0	0	0	0	0	0	0	0	0	0	0	0	0	0	0	0	0
ENSMUSG00000044213__Or5t9	0	0	0	0	0	0	0	0	0	0	0	0	0	0	0	0	0	0
ENSMUSG00000044216__Kcnj4	0	0	0	0	0	0	0	0	0	0	0	0	0	0	0	0	0	0
ENSMUSG00000044217__Aqp5	0	0	0	0	0	0	0	0	0	0	0	0	0	0	0	0	0	0
ENSMUSG00000044220__Nkx2-3	0	0	0	672.286	892.824	310.84	535.316	0	0	17.7102	21.3921	0	0	0	0	0	0	15.2497
ENSMUSG00000044221__Grsf1	806.603	981.188	1042.61	1014.72	449.196	636.728	854.958	516.539	873.878	735.104	645.765	811.975	882.178	886.443	1149.55	1115.46	960.52	794.094
ENSMUSG00000044222__Defb13	0	0	0	0	0	0	0	0	0	0	0	0	0	0	0	0	0	0
ENSMUSG00000044224__Dnajc21	340.33	330.793	207.706	0	609.201	363.592	416.23	297.195	395.052	519.622	379.508	329.612	428.566	394.751	402.748	448.234	504.005	374.592
ENSMUSG00000044227__Gm9789	0	0	0	0	0	0	0	0	0	0	0	0	0	0	0	0	0	0
ENSMUSG00000044229__Nxpe4	384.346	184.901	252.613	0	0	53.2282	0	37.2925	55.5204	10.6144	0	0	10.4567	31.5216	57.0584	0	0	0
ENSMUSG00000044231__Nhlrc1	0	0	21.1442	101.177	0	80.1953	67.4487	0	20.9122	63.9683	38.6334	79.3096	31.5087	63.3221	17.1932	0	92.3527	41.3108
ENSMUSG00000044243__Bhlha9	0	0	0	0	0	0	0	0	0	0	0	0	0	0	0	0	0	0
ENSMUSG00000044244__Il20rb	0	0	0	0	0	0	14.6248	0	0	41.6105	0	0	61.4879	61.7851	22.3679	96.4647	66.749	89.5735
ENSMUSG00000044248__Vmn1r45	0	0	0	0	0	0	0	0	0	0	0	0	0	0	0	0	0	0
ENSMUSG00000044249__Defb29	0	0	0	0	0	0	0	0	0	0	0	0	0	0	0	0	0	0
ENSMUSG00000044250__Pced1b	357.582	129.019	195.852	0	248.921	297.129	187.427	156.13	58.1109	74.0647	107.355	367.309	335.633	161.296	191.106	68.6811	228.116	191.324
ENSMUSG00000044252__Osbpl1a	460.051	363.599	461.954	884.202	854.005	1051.26	870.768	446.38	581.492	578.085	529.454	567.079	450.587	421.323	539.547	647.991	888.606	765.8
ENSMUSG00000044254__Pcsk9	0	11.5096	0	0	0	23.1932	0	0	0	0	0	0	0	9.15665	0	0	5.93538	0
ENSMUSG00000044258__Ctla2a	0	52.7418	56.0437	6168.04	8903.71	5526.61	10488.2	3723.11	3270.3	3475.8	3174.4	0	83.5154	125.879	182.286	3930.67	3155.01	3211.89
ENSMUSG00000044265__Olfm5	0	0	0	0	0	0	36.3707	0	0	0	0	0	0	0	0	0	0	0
ENSMUSG00000044279__Crb3	0	0	0	0	0	0	0	0	0	0	0	0	0	0	0	0	0	0
ENSMUSG00000044286__Or5au1	0	0	0	0	0	0	0	0	0	0	0	0	0	0	0	0	0	0
ENSMUSG00000044287__Nrn1l	0	0	0	0	0	0	0	0	0	0	0	48.8995	38.8543	0	0	0	0	0
ENSMUSG00000044288__Cnr1	0	0	0	0	0	0	38.1356	0	0	0	0	0	0	0	0	0	0	0
ENSMUSG00000044292__Or10g7	0	0	0	0	0	0	0	0	0	0	0	0	0	0	0	0	0	0
ENSMUSG00000044293__Or6c88	0	0	0	0	0	0	0	0	0	0	0	0	0	0	0	0	0	0
ENSMUSG00000044294__Krt84	0	0	0	0	0	0	0	0	0	0	0	0	0	0	0	0	0	0
ENSMUSG00000044296__Zfp879	0	14.1829	15.0708	0	0	28.5803	32.0501	0	0	22.7972	13.7683	0	0	0	49.0189	0	58.5119	29.4449
ENSMUSG00000044303__Cdkn2a	0	0	0	0	0	0	0	0	0	27.6707	0	0	0	0	0	0	0	0
ENSMUSG00000044308__Ubr3	524.656	590.785	685.243	592.329	505.696	612.018	613.458	669.617	515.946	722.239	694.679	331.648	421.631	509.727	629.096	651.136	755.217	814.799
ENSMUSG00000044309__Apol7c	0	0	0	0	0	0	0	0	0	0	0	0	0	0	0	0	0	0
ENSMUSG00000044312__Neurog3	0	0	0	0	0	0	0	0	0	0	0	0	0	0	0	0	0	0
ENSMUSG00000044313__Mab21l3	0	0	0	0	0	0	0	0	0	0	0	0	0	0	0	0	0	0
ENSMUSG00000044317__Gpr4	0	0	0	0	147.584	0	49.3887	0	0	0	0	0	0	0	0	0	0	0
ENSMUSG00000044320__1700001O22Rik	0	0	0	0	0	0	0	0	0	0	0	21.1984	0	16.9252	0	0	0	0
ENSMUSG00000044322__Dsc1	0	0	0	0	0	17.9302	0	0	0	0	0	0	0	0	0	0	0	0
ENSMUSG00000044328__Trp53i13	57.9069	17.9086	19.0298	91.0596	483.724	252.615	232.698	50.5676	56.463	86.3572	156.465	89.2233	56.7157	0	46.4217	66.7334	92.3527	161.112
ENSMUSG00000044337__Ackr3	0	0	0	0	0	0	0	0	0	0	0	0	0	0	0	0	0	0
ENSMUSG00000044338__Aplnr	0	0	0	0	0	0	0	0	0	0	0	0	0	0	0	0	0	0
ENSMUSG00000044339__Alkbh2	323.313	299.969	106.249	338.944	675.198	201.491	94.1472	0	175.14	107.147	97.0665	232.476	0	79.5484	259.188	248.397	257.818	138.391
ENSMUSG00000044340__Phlpp1	61.2916	85.2993	130.924	240.955	95.9997	105.043	133.859	66.9042	74.7042	110.448	119.608	56.6631	52.5269	79.1714	85.9864	105.951	105.082	91.8234
ENSMUSG00000044345__Marveld1	148.65	0	0	701.264	310.436	463.197	805.121	259.619	48.3144	406.419	357.026	137.424	218.388	109.722	119.167	1027.85	308.196	286.326
ENSMUSG00000044348__Slc25a53	0	0	0	117.214	0	46.4532	65.1162	0	0	0	22.3785	0	54.7543	0	0	0	11.8879	0
ENSMUSG00000044349__Snhg11	0	0	0	0	0	0	0	0	0	0	0	0	0	0	0	0	0	0
ENSMUSG00000044350__Lacc1	0	18.5596	39.443	188.739	125.327	149.599	31.4552	104.811	58.5154	59.6642	90.085	18.4933	14.6943	29.5307	0	0	38.2839	25.6874
ENSMUSG00000044352__Sowaha	141.339	305.98	77.4131	0	0	29.3611	0	0	15.3128	23.4201	14.1445	14.5184	23.0719	57.9587	62.9478	0	37.5691	10.0831
ENSMUSG00000044359__P2ry4	0	0	0	0	0	0	0	0	0	0	0	0	0	0	0	0	0	0
ENSMUSG00000044361__BC024139	0	0	0	0	0	0	0	0	0	0	0	0	0	0	0	0	0	0
ENSMUSG00000044362__Ccdc89	0	0	0	0	0	0	0	0	0	17.3283	0	0	0	0	0	0	0	0
ENSMUSG00000044364__Tmem74b	0	0	0	0	0	0	19.3951	0	0	0	0	0	0	0	0	0	0	0
ENSMUSG00000044365__Cxxc4	0	0	0	0	0	0	0	0	0	0	0	0	0	0	0	0	0	0
ENSMUSG00000044367__Slc16a13	0	0	39.6268	284.429	125.911	263.018	147.475	0	58.7882	104.899	90.5049	37.159	132.865	103.839	16.1111	138.963	269.237	193.554
ENSMUSG00000044375__Pcare	0	0	0	0	0	0	0	0	0	0	0	0	0	0	0	0	0	0
ENSMUSG00000044378__Slc15a5	0	0	0	0	0	0	0	0	0	0	0	0	0	0	0	0	0	0
ENSMUSG00000044390__Tigd3	54.9152	33.9668	36.0932	172.71	0	34.2235	19.1892	239.775	35.6973	54.5972	82.4344	67.691	53.7856	27.0228	44.0234	0	96.3397	70.5177
ENSMUSG00000044393__Dsg2	0	0	0	70.5521	0	13.9803	31.3552	0	0	0	0	0	0	0	0	0	0	0
ENSMUSG00000044400__Sowahd	0	0	0	0	0	0	0	0	0	0	0	0	0	0	0	0	0	0
ENSMUSG00000044405__Adig	0	0	0	0	0	0	0	0	0	0	0	0	0	0	0	0	0	0
ENSMUSG00000044408__Sptssa	236.571	1463.26	1788.1	4464.14	3952.38	3390.94	3389.3	3098.81	3075.62	1528.8	1349.46	3645.1	2374.97	2735.69	2022.93	5997.87	2641.06	2177.13
ENSMUSG00000044429__Cryga	0	0	0	0	0	0	0	0	0	0	0	0	0	0	0	0	0	0
ENSMUSG00000044430__Klk12	0	0	0	0	0	0	0	0	0	0	0	0	0	0	0	0	0	0
ENSMUSG00000044433__Camsap3	20.1913	18.7334	19.9062	190.507	210.835	163.583	229.305	17.6322	13.1252	10.0372	30.3096	6.22218	4.94399	4.96789	21.5821	0	35.4223	25.9281
ENSMUSG00000044441__Or5b94	0	0	0	0	0	0	0	0	0	0	0	0	0	0	0	0	0	0
ENSMUSG00000044442__N6amt1	327.867	337.993	179.577	687.436	228.236	340.548	553.745	572.624	142.085	244.476	262.49	437.822	401.403	376.454	146.021	377.843	453.179	514.581
ENSMUSG00000044444__Pfn3	0	0	0	0	0	0	0	0	0	0	0	0	0	0	0	0	0	0
ENSMUSG00000044447__Dock5	179.907	226.836	241.037	174.096	202.306	224.238	222.447	181.275	233.895	282.056	299.146	281.466	196.537	289.422	236.676	287.071	249.403	281.373
ENSMUSG00000044452__Zfp507	408.253	505.034	456.153	470.789	170.516	305.311	389.93	356.509	389.227	324.71	539.296	285.164	493.154	475.449	516.375	407.75	559.947	512.595
ENSMUSG00000044453__Ffar1	0	0	0	0	0	0	0	0	0	0	0	0	0	0	0	0	0	0
ENSMUSG00000044454__Or7d11	0	0	0	0	0	0	0	0	0	0	0	0	0	0	0	0	0	0
ENSMUSG00000044456__Rin3	25.6513	0	0	1734.5	1607.08	655.428	896.343	716.806	508.571	765.082	800.919	245.047	94.2136	227.206	205.636	1596.31	1755.04	1915.97
ENSMUSG00000044461__Shisa2	0	0	0	0	0	0	0	0	0	0	0	0	0	0	0	0	0	18.7015
ENSMUSG00000044465__Fhip1b	129.412	208.117	212.641	203.502	108.104	177.43	140.184	45.2038	67.2985	115.796	124.328	183.446	139.424	165.571	186.74	268.447	152.73	171.719
ENSMUSG00000044468__Tent5c	461.876	244.873	303.57	103.758	137.795	123.362	80.6976	979.532	1072.28	49.2001	79.238	853.994	484.687	146.109	246.845	1824.95	105.232	240.066
ENSMUSG00000044469__Tnfaip8l1	0	0	0	435.008	0	0	144.997	120.785	0	137.515	207.629	0	0	0	0	0	66.1779	29.6024
ENSMUSG00000044475__Ascc1	579.609	380.913	571.426	569.654	756.524	541.824	594.947	442.879	588.705	702.307	478.535	736.779	727.348	552.605	696.975	834.946	612.408	496.192
ENSMUSG00000044477__Zfand3	0	189.954	134.564	643.904	855.132	574.169	608.106	268.182	232.904	1043.2	891.271	220.822	250.656	125.934	355.614	589.86	489.786	481.995
ENSMUSG00000044485__Klk1b11	0	0	0	0	0	0	0	0	0	0	0	0	0	0	0	0	0	0
ENSMUSG00000044487__Or12e1	0	0	0	0	0	0	0	0	0	0	0	0	0	0	0	0	0	0
ENSMUSG00000044496__2510039O18Rik	896.113	881.799	762.988	640.524	765.579	507.693	384.298	462.408	476.601	566.951	623.672	640.159	458.787	751.638	631.302	797.998	656.117	566.64
ENSMUSG00000044499__Hs3st5	0	0	0	0	0	0	0	0	0	0	0	0	0	0	0	0	0	0
ENSMUSG00000044501__Zfp758	174.176	26.9333	85.8582	68.4735	0	108.547	106.51	0	99.069	86.5834	65.3647	53.6742	31.9861	107.136	34.9074	50.1811	83.3351	139.789
ENSMUSG00000044502__Bod1	148.65	137.917	48.8503	467.509	0	92.6395	259.716	259.619	144.943	73.8944	446.283	91.6162	72.796	292.592	198.611	171.308	118.537	222.698
ENSMUSG00000044505__Lingo4	0	0	0	0	0	0	0	0	0	0	0	0	0	0	0	0	0	0
ENSMUSG00000044518__Foxe3	0	0	0	0	0	0	0	0	0	0	0	0	0	0	0	0	0	0
ENSMUSG00000044519__Zfp488	0	0	0	0	0	0	0	0	0	0	0	0	0	0	0	0	0	0
ENSMUSG00000044526__Znrf4	0	0	0	0	0	0	0	0	0	0	0	0	0	0	0	0	0	0
ENSMUSG00000044528__Tram1l1	0	0	0	0	0	0	0	0	0	0	0	0	0	0	0	0	0	0
ENSMUSG00000044533__Rps2	10414.3	7946.38	9201.27	7114.47	3743.67	5107.09	3460.14	4323.56	6298.09	8762.71	4203.01	5997.69	6040.62	7876.08	5885.18	5804.12	7338.03	7983.75
ENSMUSG00000044534__Ackr2	0	0	0	0	0	0	0	0	0	0	0	0	0	0	0	0	10.8841	0
ENSMUSG00000044537__Or6c6b	0	0	0	0	0	0	0	0	0	0	0	0	0	0	0	0	0	0
ENSMUSG00000044542__Prop1	0	0	0	0	0	0	0	0	0	0	0	0	0	0	0	0	0	0
ENSMUSG00000044548__Dact1	0	0	20.8332	0	0	39.508	0	0	0	7.87845	0	9.76791	0	0	16.9404	0	5.05526	13.5677
ENSMUSG00000044550__Tceal3	0	0	0	0	0	0	22.4829	0	0	0	0	158.619	63.0174	158.305	103.159	0	0	0
ENSMUSG00000044551__9930012K11Rik	0	0	0	110.826	735.91	87.8434	86.1947	123.089	114.533	70.0688	126.954	65.1549	0	17.3402	37.6658	81.2196	33.7201	45.2505
ENSMUSG00000044556__Tex38	0	0	0	0	0	0	0	0	0	0	0	0	0	31.5043	0	0	0	0
ENSMUSG00000044560__Or4k52	0	0	0	0	0	0	0	0	0	0	0	0	0	0	0	0	0	0
ENSMUSG00000044562__Rasip1	0	0	0	42.2799	56.1495	50.268	65.766	0	0	6.68276	0	8.28546	0	0	0	0	4.28803	5.75431
ENSMUSG00000044566__Cage1	58.7175	72.6373	0	0	306.56	0	30.7768	0	9.54223	21.8915	0	9.04723	7.18871	14.4469	15.6905	0	37.4582	25.1334
ENSMUSG00000044573__Acp1	123.363	76.3038	121.621	0	0	230.641	64.6607	107.727	80.1912	0	37.0365	38.0156	90.6188	30.3523	32.965	142.167	19.6745	26.4021
ENSMUSG00000044576__Garem2	0	0	0	0	0	0	0	0	0	0	0	0	0	0	0	0	0	0
ENSMUSG00000044581__LOC102635990	0	0	0	0	0	0	0	0	0	0	0	0	0	0	0	0	0	0
ENSMUSG00000044583__Tlr7	0	0	0	0	0	15.2645	0	0	0	6.08789	7.35353	0	0	0	0	0	0	0
ENSMUSG00000044594__Serpinb3a	0	0	0	0	0	0	0	0	0	0	0	0	0	0	0	0	0	0
ENSMUSG00000044595__Dnd1	0	45.3211	96.3168	115.222	0	45.6636	51.2075	0	23.815	91.0597	0	22.5796	53.8236	36.0559	19.5798	84.4407	23.3716	47.0451
ENSMUSG00000044597__Mycs	0	0	0	0	0	0	0	0	0	0	0	0	0	0	0	0	0	0
ENSMUSG00000044600__Smim7	2722.64	3052.32	3355.25	2140.7	5685.88	2120.96	2735.22	2080.37	2765.36	2030.15	1839.16	2412.16	2333.3	1758.44	2364.52	2745.44	2605.32	2622.15
ENSMUSG00000044617__Zbtb39	217.658	134.629	143.057	228.181	378.793	158.254	177.467	95.0358	106.116	153.282	108.911	122.969	124.356	160.659	87.2441	83.6117	156.21	217.388
ENSMUSG00000044624__Gm4922	0	0	0	0	0	0	0	0	0	0	0	0	0	0	0	0	0	0
ENSMUSG00000044626__Liph	0	0	36.9563	0	0	0	0	0	18.2755	0	0	0	0	13.8345	0	0	0	0
ENSMUSG00000044627__Swi5	3792.25	3653.76	3403.18	1146.8	3959.81	2363.35	2854.15	1783.17	4361.37	2610.2	1751.58	2337.25	2821.39	2512.05	3079.07	2185.14	3047.29	2934.31
ENSMUSG00000044628__Rnf208	97.2371	30.0721	31.9547	0	406.134	0	50.9669	0	31.6042	24.1685	0	89.8941	23.8092	0	25.9837	112.059	31.0157	20.8107
ENSMUSG00000044629__Cnrip1	0	0	0	169.944	451.386	134.701	169.937	188.748	35.1255	0	0	0	0	0	0	0	17.2357	23.1294
ENSMUSG00000044636__Csrnp2	0	44.8552	15.8878	76.0248	0	0	84.4685	42.2184	47.1404	60.0824	29.0292	44.695	23.6757	71.3705	0	55.7151	61.6836	31.041
ENSMUSG00000044641__Pard6b	0	0	45.6987	218.674	0	43.3314	48.5921	0	22.5987	34.5635	0	21.4264	17.0249	17.1072	37.1595	0	33.2668	59.523
ENSMUSG00000044646__Zbtb7c	0	0	0	0	0	0	0	0	0	0	0	0	0	0	0	0	0	0
ENSMUSG00000044647__Csrnp3	0	0	0	0	0	26.9553	30.2279	0	0	10.7505	0	0	0	0	0	0	0	0
ENSMUSG00000044649__Krtap4-2	0	0	0	0	0	0	0	0	0	0	0	0	0	0	0	0	0	0
ENSMUSG00000044664__Prss42	0	0	0	0	0	0	0	0	0	0	0	0	0	0	0	0	0	0
ENSMUSG00000044667__Plppr4	0	0	0	0	0	0	0	0	0	0	0	0	0	0	0	0	0	0
ENSMUSG00000044674__Fzd1	0	0	0	0	0	0	7.02809	0	0	0	12.0767	0	0	0	0	0	0	0
ENSMUSG00000044676__Zfp612	0	11.8859	0	181.307	160.523	0	47.0036	0	0	0	0	0	0	0	0	0	0	0
ENSMUSG00000044678__Ly6k	0	0	0	0	0	0	0	0	0	0	0	0	0	0	0	0	0	35.7138
ENSMUSG00000044681__Cnpy1	0	0	0	0	0	0	0	0	0	0	0	0	0	0	0	0	0	0
ENSMUSG00000044700__Tmem201	383.755	415.388	290.058	663.807	560.995	406.569	724.123	569.698	274.403	476.915	391.723	614.943	516.808	519.307	492.226	398.024	477.384	459.935
ENSMUSG00000044701__Il27	0	0	0	0	0	68.5926	0	0	0	27.3567	0	0	0	0	0	0	0	0
ENSMUSG00000044702__Palb2	292.134	166.794	155.082	424.048	46.9295	98.032	153.122	137.366	167.988	167.562	222.637	214.673	181.579	243.276	174.143	233.074	204.283	206.805
ENSMUSG00000044703__Phf11a	0	0	0	0	0	0	0	0	0	0	0	0	0	0	0	0	0	0
ENSMUSG00000044705__Or52e18	0	0	0	0	0	0	0	0	0	0	0	0	0	0	0	0	0	0
ENSMUSG00000044707__Ccnjl	0	0	0	104.828	139.216	41.5445	116.471	58.2135	21.6668	99.4147	120.082	0	0	32.8035	17.8136	0	31.895	14.2671
ENSMUSG00000044708__Kcnj10	0	0	0	0	0	0	0	0	0	0	0	0	0	0	0	0	0	0
ENSMUSG00000044709__Gemin7	596.886	369.193	457.69	312.871	1246.52	495.977	347.62	694.98	452.669	593.429	537.599	429.187	535.89	734.293	106.333	687.867	412.509	212.909
ENSMUSG00000044712__Slc38a6	52.8218	49.0079	34.7173	0	0	32.9189	64.602	0	34.3365	78.7738	31.7168	65.1105	0	38.989	28.2301	0	33.6971	33.9148
ENSMUSG00000044715__Gskip	170.165	105.252	279.604	0	1066.1	530.239	505.422	445.793	331.844	465.243	817.402	839.012	333.329	376.808	318.301	1176.62	597.052	509.862
ENSMUSG00000044716__Dok7	0	0	0	0	0	0	7.36004	0	0	0	0	0	0	0	0	0	0	0
ENSMUSG00000044719__E230025N22Rik	0	0	0	0	0	0	0	0	0	0	0	0	0	0	0	0	0	0
ENSMUSG00000044724__Gpr152	0	0	0	0	0	0	0	0	0	0	0	0	0	0	0	0	0	0
ENSMUSG00000044726__Erich5	0	0	0	112.048	0	0	24.8984	0	0	0	0	0	0	0	0	0	0	0
ENSMUSG00000044730__9930104L06Rik	237.294	146.774	389.906	186.575	495.558	369.708	269.486	518.047	154.252	294.9	178.104	292.5	232.413	321.113	221.934	0	208.147	304.714
ENSMUSG00000044734__Serpinb1a	0	21.0505	22.3683	1177.38	1847.91	2502.73	1807.63	1545.42	1415.87	1438.02	1593.93	62.9259	49.9993	0	18.1886	941.292	564.486	568.132
ENSMUSG00000044737__Klk14	0	0	0	0	0	0	0	0	0	0	0	0	0	0	0	0	0	0
ENSMUSG00000044743__Defb10	0	0	0	0	0	0	0	0	0	0	0	0	0	0	0	0	0	0
ENSMUSG00000044748__Defb1	0	0	0	0	0	0	0	0	0	0	0	0	0	0	0	0	0	0
ENSMUSG00000044749__Abca6	0	0	0	0	0	0	2.78096	0	0	0	0	0	0	0	0	0	0	3.40655
ENSMUSG00000044763__Trmt10c	1059.53	674.63	553.009	98.0079	130.159	815.674	446.462	544.261	546.942	604.154	411.656	595.395	320.478	521.377	516.293	502.778	566.578	306.795
ENSMUSG00000044768__Macir	124.351	423.033	449.517	0	0	154.993	173.81	108.591	202.084	123.631	0	613.124	426.276	397.742	265.833	286.611	297.482	106.455
ENSMUSG00000044770__Scml4	0	0	0	286.656	380.691	302.946	265.411	0	59.2485	30.2059	91.2137	0	0	0	0	0	38.7636	39.0139
ENSMUSG00000044772__Sntn	0	0	0	0	0	0	0	0	0	0	0	0	0	0	0	0	0	0
ENSMUSG00000044783__A730008H23Rik	4191.22	4887.51	4915.49	2479.1	2168.13	3330.89	2579.76	3257.07	2749.47	3010.52	2747.49	3305.95	2664.48	3869.41	3431.86	2525.82	3158.21	3118.94
ENSMUSG00000044786__Zfp36	0	24.9974	0	1525.25	2194.39	654.845	4716.77	282.336	105.084	482.161	533.866	49.8163	59.3742	59.6613	107.995	186.297	322.273	294.081
ENSMUSG00000044787__Spata32	0	0	0	0	0	0	0	0	0	19.1905	0	0	0	0	0	0	12.3137	0
ENSMUSG00000044788__Fads6	0	0	0	0	0	0	13.1751	0	0	18.7429	22.6394	0	0	0	0	0	0	0
ENSMUSG00000044791__Setd2	940.184	1274.42	1350.92	1085.25	772.848	797.86	795.118	1030.65	975.256	947.169	942.889	1051.04	805.738	1210.76	1376.45	1394.71	1453.19	1504.86
ENSMUSG00000044792__Isca1	2682.3	2133.11	1574.07	301.284	0	238.804	167.373	1505.79	622.719	666.692	747.772	1417	516.043	848.516	819.161	1766.38	733.349	574.067
ENSMUSG00000044795__Cyb5d1	0	139.724	0	177.613	0	140.78	59.2017	98.6325	73.421	56.1469	0	0	27.6561	0	30.182	0	90.0674	120.866
ENSMUSG00000044798__Or8b56	0	0	0	0	0	0	0	0	0	0	0	0	0	0	0	0	0	0
ENSMUSG00000044801__Or13c7d	0	0	0	0	0	0	0	0	0	0	0	0	0	0	0	0	0	0
ENSMUSG00000044807__Zfp354c	0	14.2588	0	217.504	96.2849	57.4662	153.052	80.5235	119.882	103.136	13.8419	0	22.5784	22.6876	24.6405	0	95.5903	59.2047
ENSMUSG00000044811__Cd300c2	0	0	0	0	0	0	0	0	0	24.8857	0	0	0	0	0	0	0	0
ENSMUSG00000044813__Shb	47.6336	88.3887	62.6148	224.714	397.907	118.742	83.224	41.5964	30.9639	47.3577	42.9023	102.752	58.3172	35.1595	25.4573	0	45.5811	20.3891
ENSMUSG00000044814__Or55b3	0	0	0	0	0	0	0	0	0	0	0	0	0	0	0	0	0	0
ENSMUSG00000044816__D630023F18Rik	0	0	0	0	0	0	0	0	0	0	0	0	0	0	0	0	0	0
ENSMUSG00000044819__Oxgr1	0	0	0	0	0	0	0	0	0	0	0	0	0	0	0	0	0	0
ENSMUSG00000044820__AY074887	0	0	0	0	0	0	33.9779	0	0	0	0	0	0	0	0	0	0	0
ENSMUSG00000044824__Or55b10	0	0	0	0	0	0	0	0	0	0	0	0	0	0	0	0	0	0
ENSMUSG00000044827__Tlr1	0	0	0	0	0	20.2503	0	0	0	0	0	0	0	0	0	0	0	0
ENSMUSG00000044835__Ankrd45	0	0	0	0	0	0	0	0	0	0	0	0	0	0	0	0	0	0
ENSMUSG00000044847__Lsm11	500.153	154.68	117.403	224.714	149.215	222.642	124.836	311.973	232.23	284.146	193.061	110.091	122.466	228.537	229.116	247.024	148.139	152.918
ENSMUSG00000044854__1700056E22Rik	110.064	34.0391	36.17	0	0	0	38.4601	96.1143	0	54.7133	33.0439	0	26.95	27.0803	29.4114	0	52.6607	47.1118
ENSMUSG00000044857__Lemd2	277.953	472.787	608.952	1675.5	580.469	635.147	655.602	768.627	346.306	679.343	681.494	685.235	419.696	535.705	519.922	960.961	790.539	723.765
ENSMUSG00000044860__Gm1123	0	0	0	0	0	0	0	0	0	16.442	0	0	0	0	0	0	0	0
ENSMUSG00000044863__Defb36	0	0	0	0	0	0	0	0	0	0	0	0	0	0	0	0	0	0
ENSMUSG00000044864__Ankrd50	35.4883	54.8766	122.455	139.515	333.507	77.4079	93.0061	61.9808	46.1379	70.5655	63.9267	54.6806	39.1031	126.608	66.3824	102.244	133.007	163.297
ENSMUSG00000044876__Zfp444	0	216.628	179.036	367.161	325.07	97.0066	394.342	203.893	252.96	135.411	280.393	335.773	400.195	363.832	332.758	269.075	397.2	666.276
ENSMUSG00000044881__Coa4	587.843	90.8998	386.362	0	0	183.173	0	256.669	573.185	365.274	264.727	0	359.844	361.584	157.083	0	93.752	188.715
ENSMUSG00000044894__Uqcrq	8106.96	7700.7	7802.2	455.298	7860.51	3428.35	3186.95	4298.24	5175.77	4677.68	5041.66	7940.87	11059.6	7194.97	7814.31	3336.67	3924.99	3098.31
ENSMUSG00000044897__Or6c74	0	0	0	0	0	0	0	0	0	0	0	0	0	0	0	0	0	0
ENSMUSG00000044899__Or52h2	0	0	0	0	0	0	0	0	0	0	0	0	0	0	0	0	0	0
ENSMUSG00000044903__Psg22	0	0	0	0	0	0	0	0	0	0	0	0	0	0	0	0	0	0
ENSMUSG00000044906__4930503L19Rik	279.119	330.901	504.494	73.1534	97.1508	173.949	113.789	162.495	317.52	254.378	237.429	172.028	216.424	148.796	136.742	160.832	96.4499	209.08
ENSMUSG00000044912__Syt16	0	0	0	0	0	0	0	0	0	0	0	0	0	0	0	0	0	0
ENSMUSG00000044916__1700029I15Rik	0	0	0	0	0	0	0	157.217	0	0	0	0	0	0	0	0	28.7129	0
ENSMUSG00000044921__Rassf9	0	0	0	0	0	0	20.0996	0	0	0	0	0	0	0	0	0	0	0
ENSMUSG00000044923__Or5m5	0	0	0	0	0	0	0	0	0	0	0	0	0	0	0	0	0	0
ENSMUSG00000044927__H1f10	215.542	166.65	106.249	1694.72	2025.59	1880.58	1336.89	470.559	980.783	1044.68	1779.55	365.32	395.828	371.226	259.188	869.388	1117.21	1406.98
ENSMUSG00000044933__Sstr3	0	0	0	0	0	0	0	0	0	0	0	0	0	0	0	0	0	0
ENSMUSG00000044934__Zfp367	1057.77	373.866	844.202	1306.93	473.362	847.556	554.433	725.77	392.913	676.058	771.239	605.363	536.507	520.511	545.127	522.431	614.546	549.791
ENSMUSG00000044937__Ttc41	58.2401	36.0233	38.2785	91.5836	0	48.3941	37.3103	16.9529	25.2391	4.82523	17.4851	5.98245	23.7675	19.1059	5.18764	22.3725	37.1537	12.4645
ENSMUSG00000044938__Klhl31	0	0	0	0	0	0	0	0	0	0	0	0	0	0	0	0	0	0
ENSMUSG00000044948__Cfap43	0	4.67242	0	0	0	0	0	0	0	0	4.53582	0	0	0	4.03719	0	0	0
ENSMUSG00000044949__Ubtd2	0	68.0781	0	519.233	0	68.5926	173.071	0	71.5465	136.783	99.1318	101.753	80.85	162.482	88.2341	0	228.196	117.78
ENSMUSG00000044950__Pwwp2a	300.11	226.878	372.581	629.239	278.552	436.405	244.694	524.147	346.817	430.982	370.413	308.275	220.453	196.905	258.408	614.853	430.768	349.695
ENSMUSG00000044951__Mylk4	0	0	0	0	0	0	0	0	0	0	0	0	0	0	0	0	0	0
ENSMUSG00000044952__Kctd21	198.2	0	0	155.836	0	0	51.9433	0	64.4192	24.6315	0	0	0	0	0	0	47.4148	42.4187
ENSMUSG00000044957__Pp2d1	0	0	0	0	0	0	0	0	0	0	0	0	0	0	0	0	0	0
ENSMUSG00000044966__Fbxo48	0	49.3776	262.344	251.07	0	199.003	27.8955	0	207.573	238.104	191.736	147.604	39.0941	117.849	213.323	551.992	152.781	102.512
ENSMUSG00000044968__Napepld	195.454	241.789	192.694	0	0	121.808	136.596	56.8938	42.3512	97.1609	58.68	40.1542	63.8111	160.299	156.688	75.0821	31.172	125.493
ENSMUSG00000044976__Wdr72	0	0	0	0	0	0	0	0	0	0	0	0	0	0	0	0	0	0
ENSMUSG00000044982__Sft2d3	242.865	75.1097	119.718	190.954	0	302.709	21.2163	106.042	0	211.276	72.9138	187.104	89.2007	149.387	64.8983	0	154.933	77.9668
ENSMUSG00000044985__Or2b4	0	0	0	0	0	0	0	0	0	0	0	0	0	0	0	0	0	0
ENSMUSG00000044986__Tst	86.7955	107.372	85.57	409.463	362.522	486.823	424.61	75.7948	84.6313	258.878	338.756	106.988	127.515	128.132	0	100.025	124.583	37.152
ENSMUSG00000044988__Ucn3	0	0	0	0	0	0	0	0	0	0	0	0	0	0	0	0	0	0
ENSMUSG00000044991__Shld1	124.952	270.504	164.25	0	0	0	65.4937	218.23	162.448	31.0571	37.5136	154.022	91.7862	153.717	233.728	287.996	318.847	213.938
ENSMUSG00000044994__Or4d10c	0	0	0	0	0	0	0	0	0	0	0	0	0	0	0	0	0	0
ENSMUSG00000045004__Spata21	0	0	0	0	0	0	0	0	0	0	0	0	0	0	0	0	0	0
ENSMUSG00000045005__Fzd5	0	122.854	72.5252	69.4083	92.1772	0	0	77.0882	0	0	26.5028	54.4069	21.6152	10.8598	35.384	0	42.2364	37.786
ENSMUSG00000045007__Tubg2	0	0	0	0	0	0	0	0	0	0	0	0	0	0	0	0	0	0
ENSMUSG00000045009__Prrt3	0	0	0	0	0	0	0	0	0	0	0	0	0	0	0	0	12.2568	0
ENSMUSG00000045010__Gm4779	0	0	0	0	0	0	0	0	0	0	0	0	0	0	0	0	0	0
ENSMUSG00000045013__Or6b6	0	0	0	0	0	0	0	0	0	0	0	0	0	0	0	0	0	0
ENSMUSG00000045019__Acer1	0	0	0	0	0	0	0	0	0	0	0	0	0	0	0	0	0	0
ENSMUSG00000045022__H2bl1	0	0	0	0	0	0	0	0	0	0	0	0	0	0	0	0	0	0
ENSMUSG00000045027__Prss22	0	0	0	0	0	0	0	0	0	0	0	0	0	0	0	0	0	0
ENSMUSG00000045030__Or5b95	0	0	0	0	0	0	0	0	0	0	0	0	0	0	0	0	0	0
ENSMUSG00000045031__Cetn4	0	0	0	0	0	0	26.74	0	0	0	45.9487	0	0	0	0	0	0	0
ENSMUSG00000045034__Ankrd34b	0	0	0	0	0	0	0	0	0	0	0	0	0	0	0	0	0	0
ENSMUSG00000045036__Tmem232	0	0	0	0	0	0	0	0	0	0	0	0	0	0	0	0	0	0
ENSMUSG00000045038__Prkce	34.579	32.0823	22.7272	706.889	1010.99	668.044	682.693	362.356	213.539	352.382	290.681	138.527	76.2022	119.11	92.402	438.347	419.127	444.035
ENSMUSG00000045039__Megf8	18.5413	25.8038	27.4192	510.238	251.687	167.548	195.988	161.913	96.421	251.162	250.494	85.7055	47.6696	63.8668	59.4552	181.623	156.724	204.362
ENSMUSG00000045045__Lrfn4	121.814	37.6727	40.0312	255.405	0	75.9149	35.4715	106.374	26.3947	40.3693	121.905	50.0509	49.7115	49.9519	65.1021	46.7937	90.6613	95.5919
ENSMUSG00000045052__Prlhr	0	0	0	0	0	0	0	0	0	0	0	0	0	0	0	0	0	0
ENSMUSG00000045053__Kcng3	0	0	19.5852	0	0	0	0	104.087	0	29.6259	0	0	0	0	0	0	19.0096	25.5099
ENSMUSG00000045062__Pcdhb7	0	0	0	0	0	0	0	0	0	0	0	0	0	0	0	0	0	0
ENSMUSG00000045064__Zc2hc1c	0	14.9797	0	0	0	0	0	0	0	0	0	0	11.86	11.9174	0	0	0	0
ENSMUSG00000045065__NA	0	0	0	0	0	0	0	0	0	0	0	0	0	0	0	0	0	0
ENSMUSG00000045071__E130308A19Rik	412.999	315.559	534.906	191.014	50.735	105.981	131.582	84.8598	236.883	150.958	160.461	224.595	249.84	161.388	181.772	223.977	162.731	259.971
ENSMUSG00000045078__Rnf216	1107.29	702.453	1007.68	714.35	889.393	743.149	783.768	545.456	784.38	705.688	733.06	542.457	764.717	768.415	660.061	817.991	760.719	923.62
ENSMUSG00000045083__Lingo2	0	0	0	0	0	0	0	0	0	0	0	0	0	0	0	0	0	0
ENSMUSG00000045087__S1pr5	0	0	0	0	0	0	0	0	0	0	0	0	0	0	0	0	0	0
ENSMUSG00000045091__Aqp12	0	0	0	0	0	0	0	0	0	0	0	0	0	0	0	0	0	0
ENSMUSG00000045092__S1pr1	135.066	20.8856	0	0	0	0	330.376	117.947	131.698	83.9271	40.55	41.622	33.0718	66.4634	36.0923	233.48	269.262	505.868
ENSMUSG00000045094__Arhgef37	0	11.5986	0	0	0	0	0	0	0	0	0	0	0	0	0	0	0	0
ENSMUSG00000045095__Magi1	0	0	16.6484	0	0	31.572	14.7521	0	0	0	15.2096	0	4.13487	16.6195	4.51251	19.4609	8.07961	7.22826
ENSMUSG00000045098__Kmt5b	305.274	334.73	282.724	610.972	521.612	311.316	407.298	218.113	306.682	317.302	399.931	419.056	332.971	382.378	348.55	735.595	717.022	920.627
ENSMUSG00000045100__Slc25a26	80.0776	148.592	105.263	125.923	167.232	49.9048	97.9364	139.857	78.0809	179.131	240.412	197.415	176.468	197.024	278.179	276.851	178.796	171.382
ENSMUSG00000045102__Poln	29.8328	46.1314	19.6077	0	0	18.592	0	78.1552	48.4816	14.83	8.95654	55.16	7.30479	22.0203	23.9158	0	9.51578	51.0786
ENSMUSG00000045103__Dmd	20.8179	4.29217	13.6826	10.9122	0	30.2723	18.1862	6.05979	9.02169	8.62388	4.16669	12.8305	10.1948	17.0735	12.9802	7.99703	5.53357	14.8515
ENSMUSG00000045106__Ccdc73	0	7.35219	0	37.3835	0	0	8.3071	0	0	0	0	0	5.821	0	0	0	7.58288	5.08791
ENSMUSG00000045107__Saysd1	136.852	42.3237	134.92	0	0	341.148	358.656	119.507	177.92	170.074	328.691	210.863	167.546	134.685	402.266	157.712	87.3035	117.156
ENSMUSG00000045109__Krtap4-7	0	0	0	0	0	0	0	0	0	0	0	0	0	0	0	0	0	0
ENSMUSG00000045111__Taar6	0	0	0	0	0	0	0	0	0	0	0	0	0	0	0	0	0	0
ENSMUSG00000045114__Prrt2	0	0	22.7272	108.752	0	86.1993	48.3322	0	0	17.1893	20.7629	21.3118	33.8676	34.0314	55.4412	0	22.0593	44.4035
ENSMUSG00000045126__Or5b12b	0	0	0	0	0	0	0	0	0	0	0	0	0	0	0	0	0	0
ENSMUSG00000045128__Rpl18a	1585.89	630.592	670.07	2671.97	236.566	635.358	653.12	1088.13	1362.25	1238.84	1020.26	1291.59	915.316	724.645	908.102	522.177	1788.54	945.504
ENSMUSG00000045132__Or51v14	0	0	0	0	0	0	0	0	0	0	0	0	0	0	0	0	0	0
ENSMUSG00000045136__Tubb2b	0	0	0	0	0	0	0	0	0	0	0	0	0	0	0	0	0	0
ENSMUSG00000045140__Pigw	205.278	158.714	118.055	0	214.349	31.9827	143.462	44.8152	200.16	63.7779	61.6295	79.0735	226.187	126.267	123.423	59.142	106.401	87.8673
ENSMUSG00000045148__Or4c12b	0	0	0	0	0	0	0	0	0	0	0	0	0	0	0	0	0	0
ENSMUSG00000045150__Or5d35	0	0	0	0	0	0	0	0	0	0	0	0	0	0	0	0	0	0
ENSMUSG00000045160__Bola3	667.486	361.253	493.546	262.408	0	415.981	145.776	0	162.71	290.334	0	462.81	531.176	369.515	222.957	0	26.6135	321.424
ENSMUSG00000045165__AI467606	343.342	460.13	752.209	1439.76	3585.12	998.539	1179.76	1299.24	1153.13	1109.4	721.557	987.51	1092.91	901.079	1070.39	1846.49	1989.53	2008.51
ENSMUSG00000045174__Amer3	0	0	0	0	0	0	0	0	0	0	0	0	0	0	0	0	0	0
ENSMUSG00000045176__Borcs6	71.6484	88.6336	94.1823	112.668	149.628	133.955	200.291	125.135	23.2873	124.658	172.085	176.634	35.0873	17.6284	95.7295	82.5695	205.683	153.342
ENSMUSG00000045179__Sox3	0	0	0	0	0	0	0	0	0	0	0	0	0	0	0	0	0	0
ENSMUSG00000045180__Shroom2	0	0	0	54.6684	0	0	0	0	0	0	0	0	0	0	0	0	0	0
ENSMUSG00000045193__Cirbp	592.33	732.749	778.622	2794.35	5257.27	2768.58	2587.25	1293.14	625.69	1325.02	1289.28	593.233	797.699	874.425	791.412	4266.35	2149.14	1743.09
ENSMUSG00000045201__Lrrc3b	0	0	0	0	0	0	0	0	0	0	0	0	0	0	0	0	0	0
ENSMUSG00000045202__Or2g1	0	0	0	0	0	0	0	0	0	0	0	0	0	0	0	0	0	0
ENSMUSG00000045204__Or7g20	0	0	0	0	0	0	0	0	0	0	0	0	0	0	0	0	0	0
ENSMUSG00000045205__Dpy19l4	178.873	331.916	305.669	168.769	74.7107	356.72	237.517	218.683	302.316	355.674	289.991	374.828	411.705	343.279	401.508	494.732	330.92	497.672
ENSMUSG00000045210__Vcpip1	508.404	746.852	918.914	599.606	929.019	792.101	773.534	610.455	784.901	721.333	782.256	515.707	523.881	844.346	939.67	1122.97	1013.54	1305.7
ENSMUSG00000045211__Nudt18	79.8305	24.6888	52.4689	125.535	333.431	248.754	209.216	69.7125	129.733	138.894	95.8682	73.802	117.282	117.849	170.658	275.996	241.903	136.683
ENSMUSG00000045215__Asxl3	0	0	0	0	0	0	0	0	0	0	0	0	0	0	0	0	0	0
ENSMUSG00000045216__Hs6st1	1004.47	1456.16	1361.64	592.329	524.426	234.747	197.435	328.935	224.451	249.663	301.566	889.923	676.366	864.992	1023.33	289.394	440.543	295.593
ENSMUSG00000045225__Or5w19	0	0	0	0	0	0	0	0	0	0	0	0	0	0	0	0	0	0
ENSMUSG00000045232__Rln3	0	0	0	0	0	0	0	0	0	0	0	0	0	0	0	0	0	0
ENSMUSG00000045236__Krtap5-4	0	0	0	0	0	0	0	0	0	0	0	0	0	0	0	0	0	0
ENSMUSG00000045237__Eola1	654.812	151.883	322.783	257.426	341.872	102.021	286.017	428.864	106.414	122.066	0	201.788	240.503	281.944	262.468	188.656	156.649	105.107
ENSMUSG00000045246__Kcng4	0	0	0	0	0	0	0	0	0	0	0	0	0	0	0	0	0	0
ENSMUSG00000045248__Med26	131.741	162.971	288.623	207.164	366.831	410.508	283.88	383.478	256.911	218.296	224.126	284.181	268.814	259.309	340.303	303.643	329.167	366.537
ENSMUSG00000045251__Zfp688	256.372	52.858	112.334	0	356.933	53.2575	89.585	149.252	27.7755	42.4812	25.6564	79.0039	104.624	63.078	137.015	98.4832	163.55	237.764
ENSMUSG00000045252__Zfp574	401.899	497.174	528.299	586.851	599.51	411.48	381.186	376.03	317.234	349.625	284.412	690.02	470.952	487.355	521.635	661.656	686.752	595.957
ENSMUSG00000045257__Morn2	0	52.2822	166.666	265.838	0	105.355	502.118	442.879	164.837	126.055	50.7537	104.191	0	83.1878	90.3486	0	53.9227	36.1807
ENSMUSG00000045259__Klhdc9	0	22.7897	0	115.878	0	0	12.8748	0	0	18.3157	22.1234	0	0	0	19.6914	0	0	15.7711
ENSMUSG00000045267__Tas2r119	0	0	0	0	0	0	0	0	0	0	0	0	0	0	0	0	0	0
ENSMUSG00000045268__Zfp691	91.0742	56.3322	119.718	429.647	0	56.758	159.122	79.5312	148.005	271.64	136.713	112.262	44.6003	67.224	97.3474	104.956	145.25	194.917
ENSMUSG00000045273__Cenph	1068.8	1454.4	1194.21	504.214	669.618	865.911	485.519	933.341	937.939	557.872	898.467	823.41	811.284	788.909	799.697	369.515	732.97	434.617
ENSMUSG00000045275__Lca5l	0	10.8684	0	0	0	0	0	0	0	0	0	0	0	0	0	0	0	0
ENSMUSG00000045281__Gpr20	0	0	0	113.296	0	0	0	0	0	0	0	0	0	0	0	0	0	0
ENSMUSG00000045282__Tmem86b	106.733	66.018	140.302	335.68	0	465.618	93.2407	0	104.072	132.644	160.22	131.564	104.538	78.7824	85.564	492.01	153.201	228.431
ENSMUSG00000045284__Dcaf12l1	51.524	15.9346	33.8644	162.045	322.804	192.661	387.091	44.9937	83.7322	25.6128	61.8751	142.899	113.544	152.124	165.219	59.3777	57.5212	154.38
ENSMUSG00000045287__Rtn4rl1	0	0	0	0	0	0	0	0	18.8491	0	34.8221	0	0	0	0	0	0	0
ENSMUSG00000045288__Ush1g	0	0	0	0	0	0	0	0	0	0	0	0	0	0	0	0	0	0
ENSMUSG00000045291__E330021D16Rik	0	0	0	0	0	0	0	0	0	0	0	0	0	0	0	0	0	0
ENSMUSG00000045294__Insig1	0	153.83	130.769	0	623.26	61.9972	451.907	173.745	129.334	123.631	209.066	183.937	292.304	146.859	186.083	114.645	206.254	276.782
ENSMUSG00000045302__Preb	650.074	1169.72	1437.16	1858.64	1851.27	1178.56	1249.37	877.326	1114.06	1042.91	1419.4	1165.54	1331.28	1279.56	1010.69	1089.69	1621.13	1517.77
ENSMUSG00000045306__Or4m1	0	0	0	0	0	0	0	0	0	0	0	0	0	0	0	0	0	0
ENSMUSG00000045312__Lhfpl2	229.233	319.022	376.66	720.944	718.083	428.577	200.254	200.179	484.286	427.321	722.622	706.406	505.163	676.807	275.65	1056.69	859.14	760.435
ENSMUSG00000045314__Sowahb	0	0	0	0	0	0	0	0	0	0	0	0	0	0	0	0	0	0
ENSMUSG00000045316__Fahd1	340.33	421.009	223.683	178.392	947.646	494.89	356.768	495.326	221.229	366.555	510.877	349.588	472.216	530.322	151.572	522.94	307.572	364.187
ENSMUSG00000045318__Adra2c	0	0	0	0	0	0	0	0	0	0	0	0	0	0	0	0	0	0
ENSMUSG00000045319__Proser2	0	0	18.0084	0	114.44	0	19.1486	191.414	89.0541	367.75	444.203	0	13.4179	13.4828	0	0	8.7396	23.4561
ENSMUSG00000045322__Tlr9	0	0	0	0	0	109.23	0	43.7306	0	0	0	0	0	0	0	0	0	0
ENSMUSG00000045326__Fndc7	0	0	0	0	0	0	0	0	0	0	0	0	0	0	0	0	0	0
ENSMUSG00000045328__Cenpe	952.153	1472.34	1530.13	263.258	437.021	599.908	277.871	822.337	880.8	1009.05	1077.47	825.436	745.54	1114.71	1378.42	590.846	590.729	689.716
ENSMUSG00000045330__Magec2	0	0	0	0	0	0	0	0	0	0	0	0	0	0	0	0	0	0
ENSMUSG00000045331__2310079G19Rik	0	0	0	0	0	0	0	0	0	0	0	0	0	0	0	0	0	0
ENSMUSG00000045333__Zfp423	0	0	0	0	39.8935	0	3.33757	0	0	0	0	0	0	0	0	0	0	0
ENSMUSG00000045336__Hsfy2	0	0	0	0	0	0	0	0	0	0	0	0	0	0	0	0	0	0
ENSMUSG00000045337__Defb11	0	0	0	0	0	0	0	0	0	0	0	0	0	0	0	0	0	0
ENSMUSG00000045340__Vmn1r70	0	0	0	0	0	0	0	0	0	0	0	0	0	0	0	0	0	0
ENSMUSG00000045341__Or2l5	0	0	0	0	0	0	0	0	0	0	0	0	0	0	0	0	0	0
ENSMUSG00000045348__Nyap1	0	0	0	46.5015	0	0	30.9997	0	0	22.05	26.6341	9.11274	7.24076	7.27577	0	0	28.2971	0
ENSMUSG00000045349__Sh2d5	0	18.6027	19.7673	378.356	251.236	224.92	325.793	367.693	175.954	284.064	234.766	0	0	14.7997	16.0736	207.96	182.271	154.483
ENSMUSG00000045350__Fam186a	0	0	0	0	0	0	0	0	0	0	0	0	0	0	0	0	0	0
ENSMUSG00000045362__Tnfrsf26	0	0	0	0	0	157.261	220.442	0	0	0	0	0	0	0	0	0	20.1224	0
ENSMUSG00000045364__Ifne	0	0	0	0	0	0	0	0	0	0	0	0	0	0	0	0	0	0
ENSMUSG00000045374__Wdr81	454.477	818.521	720.41	315.297	279.152	316.554	151.803	268.474	278.051	215.955	236.772	416.037	310.935	420.969	453.634	369.706	481.793	440.563
ENSMUSG00000045377__Tmem88	0	0	0	0	0	0	28.2442	0	0	0	0	0	0	0	43.1979	0	103.127	69.1955
ENSMUSG00000045378__Pxt1	0	0	0	0	0	0	0	0	0	0	0	0	0	0	0	0	0	0
ENSMUSG00000045381__Or10aa1	0	0	0	0	0	0	0	0	0	0	0	0	0	0	0	0	0	0
ENSMUSG00000045382__Cxcr4	790.322	1266.54	968.051	3954.35	1500.44	5149.21	2949.95	1819.5	1167.6	1482.2	1272.65	1129.17	738.879	1361.16	1055.95	745.19	1134.4	1199.39
ENSMUSG00000045392__Or5m3b	0	0	0	0	0	0	0	0	27.0312	20.6714	0	0	0	0	0	0	0	0
ENSMUSG00000045394__Epcam	0	0	0	0	341.872	0	57.2034	0	0	0	0	0	0	0	0	0	0	0
ENSMUSG00000045395__Or9i14	0	0	0	0	0	0	0	0	0	0	0	0	0	0	0	0	0	0
ENSMUSG00000045404__Kcnk13	0	0	0	0	0	0	0	0	0	0	0	0	0	0	0	0	0	0
ENSMUSG00000045409__Trim39	304.295	376.432	416.665	398.758	529.567	126.426	248.106	177.152	313.191	189.083	213.166	171.915	186.272	262.042	271.046	526.016	420.597	358.189
ENSMUSG00000045410__Akr1e1	685.167	476.772	112.582	673.399	715.441	587.126	823.009	673.118	695.92	319.312	694.251	448.677	524.276	442.521	503.499	98.7006	628.325	494.908
ENSMUSG00000045411__2410002F23Rik	544.528	757.817	656.137	2140.7	947.646	452.471	792.818	792.521	235.978	744.389	599.428	783.078	733.324	781.528	751.795	1255.06	1143.45	1320.78
ENSMUSG00000045414__Dipk2a	840.165	519.668	433.873	283.109	751.96	299.198	220.186	471.651	507.133	730.886	684.646	554.799	293.886	502.022	513.163	207.477	430.694	372.468
ENSMUSG00000045417__Vmn1r230	0	0	0	0	0	0	0	0	0	0	0	0	0	0	0	0	0	0
ENSMUSG00000045421__Or2y17	0	0	0	0	0	0	0	0	0	0	0	0	0	0	0	0	0	0
ENSMUSG00000045427__Hnrnph2	1379.47	1813.15	1813.32	361.54	1680.49	1074.62	1375.8	1455.6	971.442	1085.76	1087.15	1133.6	1280.72	1668.75	1274.82	1523.5	1393.36	1340.86
ENSMUSG00000045435__Tmem60	193.023	298.477	126.865	303.532	403.103	0	337.244	0	376.42	383.81	57.9502	59.4822	189.052	332.441	206.318	222.445	123.137	165.243
ENSMUSG00000045438__Cox19	734.34	1135.53	1769.71	1154.76	2555.95	1372.93	1154.71	1496.29	556.911	608.405	661.4	1131.48	779.169	963.614	1177.38	282.091	585.58	890.592
ENSMUSG00000045440__Insm2	0	0	0	0	0	0	0	0	0	0	0	0	0	0	0	0	0	0
ENSMUSG00000045441__Gprin3	0	0	0	0	0	21.0985	11.83	0	0	0	0	0	0	0	0	0	0	7.2456
ENSMUSG00000045466__Zfp956	388.192	293.466	510.281	406.959	270.229	134.402	286.367	338.991	154.209	268.016	129.494	505.086	380.206	498.78	472.56	397.655	543.439	507.716
ENSMUSG00000045467__Ttll13	0	0	0	91.3664	0	0	0	0	0	0	8.72182	0	0	7.14774	0	0	4.6332	0
ENSMUSG00000045471__Hcrt	0	0	0	0	0	0	0	0	0	0	0	0	0	0	0	0	0	0
ENSMUSG00000045474__Or2ad1	0	0	0	0	0	0	0	0	0	0	0	0	0	0	0	0	0	0
ENSMUSG00000045475__Lce3c	0	0	0	0	0	0	0	0	0	0	0	0	0	0	0	0	0	0
ENSMUSG00000045479__Or9a2	0	0	0	0	0	0	0	0	0	0	0	0	0	0	0	0	0	0
ENSMUSG00000045482__Trrap	818.894	1216.86	1260.23	1381.95	1195.72	833.97	1001.52	912.776	915.325	1049.13	1111.33	945.805	899.859	1169.58	1247.12	1342.68	1553.41	1524.62
ENSMUSG00000045493__Bhlhe23	0	0	0	0	0	0	0	0	0	0	0	0	0	0	0	0	0	0
ENSMUSG00000045498__Pcdhb3	0	0	0	0	0	0	0	0	0	0	0	0	0	0	0	0	0	0
ENSMUSG00000045502__Hcar2	0	0	0	0	0	0	12.5182	0	0	0	0	22.0793	0	0	0	0	0	0
ENSMUSG00000045503__Sys1	492.147	405.878	0	515.94	0	306.709	343.946	0	319.917	244.648	394.012	202.214	602.529	484.354	306.861	756.218	575.594	421.317
ENSMUSG00000045508__Or2b28	0	0	0	0	0	0	0	0	0	0	0	0	0	0	0	0	0	0
ENSMUSG00000045509__Gpr150	0	0	0	380.124	0	75.3237	31.6757	0	0	15.0206	36.2866	0	0	0	0	0	0	12.9337
ENSMUSG00000045514__Or9a4	0	0	0	0	0	0	0	0	0	0	0	0	0	0	0	0	0	0
ENSMUSG00000045515__Pou3f3	0	0	0	0	0	0	0	0	0	0	0	0	0	0	0	0	0	0
ENSMUSG00000045518__Onecut3	0	0	0	0	0	0	0	0	0	0	0	0	0	0	0	0	0	0
ENSMUSG00000045519__Zfp560	34.1679	21.1339	33.6854	0	0	63.8808	71.6364	89.512	44.4212	8.49249	41.0321	42.1168	58.5637	50.4402	45.6517	39.3759	103.536	58.5008
ENSMUSG00000045521__Tssk2	72.0476	0	0	0	0	0	0	0	0	0	0	0	0	0	0	0	0	0
ENSMUSG00000045528__Or8c13	0	0	0	0	0	0	0	0	0	0	0	0	0	0	0	0	0	0
ENSMUSG00000045532__C1ql1	0	0	0	0	0	62.2365	0	0	0	0	59.9639	0	0	0	0	0	0	0
ENSMUSG00000045534__Kcna5	0	0	0	0	0	0	0	0	0	0	0	0	0	0	0	0	0	0
ENSMUSG00000045538__Ddx28	239.049	443.577	392.789	0	99.8444	297.953	150.357	375.752	233.088	249.547	387.548	397.794	362.903	447	447.15	275.486	343.122	286.503
ENSMUSG00000045539__Sprr3	0	0	0	0	0	0	0	0	0	0	0	0	0	0	0	0	0	0
ENSMUSG00000045540__Or52ad1	0	0	0	0	0	0	0	0	0	0	0	0	0	0	0	0	0	0
ENSMUSG00000045545__Krt14	53.33	0	0	0	0	0	0	0	0	0	0	0	0	0	0	0	0	0
ENSMUSG00000045551__Fpr1	0	0	0	0	0	0	0	0	0	0	0	0	0	0	0	0	0	0
ENSMUSG00000045555__Mettl24	0	0	0	0	0	0	37.245	0	0	17.6616	0	0	0	0	0	0	0	0
ENSMUSG00000045559__Or9k7	0	0	0	0	0	0	0	0	0	0	0	0	0	0	0	0	0	0
ENSMUSG00000045566__Sprr4	0	0	0	0	0	0	0	0	0	0	0	0	0	0	0	0	0	0
ENSMUSG00000045569__Mc2r	0	0	28.6194	0	0	0	0	0	0	0	0	53.6742	21.3241	85.7087	93.0864	0	97.2243	55.9156
ENSMUSG00000045573__Penk	0	0	0	0	0	0	0	83.966	0	0	28.8674	0	0	0	0	0	0	0
ENSMUSG00000045575__Vmn1r233	0	0	0	0	0	0	0	0	0	0	0	0	0	0	0	0	0	0
ENSMUSG00000045576__St7l	165.802	192.288	204.326	130.363	432.819	309.986	456.252	361.969	282.918	236.96	286.222	217.148	162.391	112.184	155.069	286.611	429.697	434.69
ENSMUSG00000045581__Or2d4	0	0	0	0	0	0	0	0	0	0	0	0	0	0	0	0	0	0
ENSMUSG00000045584__Or51ag1	0	0	0	0	0	0	0	0	0	0	0	0	0	0	0	0	0	0
ENSMUSG00000045587__Lypd10	0	0	0	0	0	0	0	0	0	0	0	0	0	0	0	0	0	0
ENSMUSG00000045589__Frrs1l	0	0	0	0	0	0	0	0	0	0	0	0	0	0	0	0	0	0
ENSMUSG00000045591__Olig3	0	0	0	0	0	0	0	0	0	0	0	0	0	0	0	0	0	0
ENSMUSG00000045594__Glb1	194.474	168.404	306.765	856.28	893.495	896.861	699.945	577.408	442.458	734.722	829.08	299.647	323.805	430.638	353.379	403.411	694.752	665.942
ENSMUSG00000045598__Zfp553	131.073	297.267	258.445	274.819	456.215	190.599	419.846	152.614	127.805	238.909	222.991	215.422	310.244	300.994	537.055	352.455	411.115	570.396
ENSMUSG00000045608__Dbx2	0	0	0	0	0	0	0	0	0	0	0	0	0	0	0	0	0	0
ENSMUSG00000045613__Chrm2	0	0	0	0	0	0	0	0	0	0	0	0	0	0	0	0	0	0
ENSMUSG00000045620__Odf3l1	0	0	0	0	0	0	0	0	0	0	0	0	0	0	0	0	0	0
ENSMUSG00000045624__Esf1	886.628	1191.37	1135.34	673.08	574.636	685.926	753.178	1014.54	1112.94	790.303	734.31	1026.95	890.847	1023.03	1151.94	1338.87	707.019	896.434
ENSMUSG00000045625__Pigz	0	0	0	0	0	0	0	0	0	0	0	0	0	0	0	0	0	0
ENSMUSG00000045629__Sh3tc2	360.071	414.497	440.446	0	0	49.8663	0	104.811	97.5256	29.8321	30.0283	43.151	34.2867	73.8268	58.8	0	3.19032	4.28124
ENSMUSG00000045631__Tmprss12	0	0	0	0	0	0	0	0	0	0	0	0	0	0	0	0	0	0
ENSMUSG00000045636__Mtus1	0	0	0	29.1844	0	104.095	19.4554	0	18.0962	13.8386	0	17.1575	0	0	0	0	0	0
ENSMUSG00000045639__Zfp629	201.621	80.1699	75.7234	407.639	300.756	161.552	367.363	276.676	196.593	257.725	250.773	195.271	190.421	170.081	100.058	398.32	404.24	283.563
ENSMUSG00000045648__Vwc2l	0	0	0	0	0	0	0	0	0	0	0	0	0	0	0	0	0	0
ENSMUSG00000045655__Fam216b	0	0	0	0	0	0	0	0	0	0	0	0	0	0	0	0	0	0
ENSMUSG00000045657__Pcdhb10	0	0	0	0	0	0	0	0	0	0	0	0	0	0	0	0	0	0
ENSMUSG00000045658__Pid1	0	0	0	0	0	47.2706	0	0	0	0	0	0	0	0	0	0	0	16.2336
ENSMUSG00000045659__Plekha7	0	37.4627	39.808	190.486	325.251	43.1381	105.821	75.5582	39.3713	30.1082	25.9768	42.6616	38.1351	34.0617	32.3695	39.8853	52.4376	40.7396
ENSMUSG00000045662__Henmt1	0	0	0	0	0	0	0	0	0	15.8345	0	0	0	0	0	0	0	27.2692
ENSMUSG00000045664__Cdc42ep2	0	37.2055	39.5347	0	0	0	42.0378	0	78.2019	149.507	216.707	0	0	0	0	0	0	0
ENSMUSG00000045665__Mfsd5	286.752	407.94	414.632	270.554	359.307	393.153	190.382	400.654	279.602	698.474	482.104	530.196	477.451	634.976	536.382	396.553	594.525	675.078
ENSMUSG00000045667__Smtnl2	0	17.5037	0	0	0	176.36	19.7771	0	18.3954	0	16.992	0	13.8583	27.8506	30.248	0	9.02645	12.113
ENSMUSG00000045671__Spred2	435.012	151.351	178.696	769.572	340.674	304.99	323.017	379.877	229.756	243.277	97.9508	100.54	213.032	120.41	261.549	250.659	338.217	325.854
ENSMUSG00000045672__Col27a1	0	0	0	0	0	0	2.38725	0	0	0	0	0	0	0	0	0	0	0
ENSMUSG00000045678__Or5b124	0	0	0	0	0	0	0	0	0	0	0	0	0	0	0	0	0	0
ENSMUSG00000045679__Pqlc3	0	0	0	194.299	258.037	231.009	539.697	107.899	281.116	276.398	222.573	228.457	0	91.202	363.193	0	295.588	158.665
ENSMUSG00000045680__Tcf21	0	0	0	0	0	0	0	0	0	0	0	0	0	0	0	0	0	0
ENSMUSG00000045684__Lcn6	0	0	0	0	0	0	0	0	0	0	0	0	0	0	0	0	0	0
ENSMUSG00000045689__Pcdhb4	0	0	0	0	0	0	0	0	0	0	0	0	0	0	0	0	0	0
ENSMUSG00000045690__Wdr89	133.67	434.064	439.274	420.396	279.152	208.259	256.898	291.82	217.228	232.567	240.785	247.151	180.015	476.879	392.911	154.044	458.343	257.472
ENSMUSG00000045691__Thtpa	114.956	213.311	226.666	723.081	960.281	71.6412	241.017	100.386	186.816	171.435	207.075	212.55	253.33	282.839	61.4371	397.434	275.006	147.617
ENSMUSG00000045693__Nlrp4e	0	0	0	0	0	0	0	0	0	0	0	0	0	0	0	0	0	0
ENSMUSG00000045699__Gm21411	0	0	0	0	0	0	0	0	0	0	0	0	0	0	0	0	0	0
ENSMUSG00000045708__Or2a25	0	0	0	0	0	0	0	0	0	0	0	0	0	0	0	0	0	0
ENSMUSG00000045725__Prr15	0	0	0	0	0	0	73.4807	0	0	0	0	0	0	0	0	0	0	0
ENSMUSG00000045730__Adrb2	246.922	114.547	101.431	291.217	128.916	115.412	258.849	0	80.255	30.6865	18.533	342.413	347.649	364.518	296.921	0	364.268	264.231
ENSMUSG00000045731__Pnoc	0	0	0	0	0	0	0	0	0	0	0	0	0	0	0	0	0	0
ENSMUSG00000045733__Sprn	0	0	0	0	0	0	0	0	0	0	0	0	0	0	0	0	0	0
ENSMUSG00000045744__Bricd5	0	0	0	0	0	0	0	0	0	0	0	35.2682	0	0	0	0	18.2526	0
ENSMUSG00000045751__Mms22l	561.079	533.421	573.645	228.746	260.387	608.681	254.152	217.763	506.564	475.188	549.021	377.825	407.065	434.597	627.492	383.172	526.96	529.251
ENSMUSG00000045752__Tssc4	467.844	806.119	658.911	630.594	1116.61	708.081	618.89	642.004	347.564	681.089	662.159	350.13	458.22	575.544	589.367	385.111	564.935	643.679
ENSMUSG00000045757__Zfp764	0	0	0	0	125.037	37.3131	83.6864	0	97.2999	29.763	35.9506	36.901	29.3206	14.7312	31.9985	68.999	66.8417	115.326
ENSMUSG00000045761__Togaram2	0	0	0	0	0	0	0	0	0	0	0	0	0	0	0	0	0	0
ENSMUSG00000045763__Basp1	0	35.2387	0	537.532	475.91	639.09	597.233	99.5015	37.034	198.245	68.4169	0	0	0	0	0	0	0
ENSMUSG00000045767__B230219D22Rik	547.409	126.971	404.76	1076.01	285.798	682.297	789.043	358.521	889.599	1224.54	1355.85	843.451	636.676	841.782	658.254	1103.98	1069.47	1171.56
ENSMUSG00000045775__Slc16a5	0	0	0	0	0	0	0	0	0	0	0	0	0	0	0	0	0	0
ENSMUSG00000045776__Lrtm1	0	0	0	0	0	0	0	0	0	0	0	0	0	0	0	0	0	0
ENSMUSG00000045777__Ifitm10	0	0	29.9294	0	0	0	0	0	0	0	0	0	0	0	0	0	0	0
ENSMUSG00000045780__Or51v8	0	0	0	0	0	0	0	0	0	0	0	0	0	0	0	0	0	0
ENSMUSG00000045790__Ccdc149	0	0	0	227.649	302.327	180.44	126.466	0	0	0	28.9751	0	0	0	0	0	0	0
ENSMUSG00000045792__Or51g1	0	0	0	0	0	0	0	0	0	0	0	0	0	0	0	0	0	0
ENSMUSG00000045794__Lkaaear1	0	0	0	0	0	0	0	0	0	0	0	0	0	0	0	0	0	0
ENSMUSG00000045795__Whamm	390.908	231.714	203.399	204.903	816.36	365.424	290.267	284.469	285.87	340.063	322.74	240.925	215.362	176.329	295.966	112.623	296.134	299.789
ENSMUSG00000045797__4930402K13Rik	0	0	0	0	0	0	0	0	0	0	0	0	0	0	0	0	0	0
ENSMUSG00000045802__Hsf3	0	0	0	0	0	0	0	0	0	0	0	0	0	0	0	0	0	0
ENSMUSG00000045812__Or4d5	0	0	0	0	0	0	0	0	0	0	0	0	0	0	0	0	0	0
ENSMUSG00000045817__Zfp36l2	1759.89	2111.12	2190.71	14424.3	15926.3	7544.48	10445.1	3539.38	1854.68	4175.42	3410.34	4585.16	2650.82	4671.21	3804.98	8112.58	7986.51	10375
ENSMUSG00000045822__Zswim3	111.487	252.848	219.826	175.316	0	231.599	175.309	97.3571	132.865	120.078	100.414	34.3561	172.89	228.587	278.056	299.789	154.098	159.07
ENSMUSG00000045824__Or51t4	0	0	0	0	0	0	0	0	0	0	0	0	0	0	0	0	0	0
ENSMUSG00000045826__Ptprcap	0	0	0	0	0	0	0	0	0	0	0	0	0	0	0	0	0	0
ENSMUSG00000045827__Serpinb9	68.9735	191.98	113.333	542.31	432.127	687.755	807.406	421.621	134.507	308.583	269.198	276.315	84.4433	186.674	258.036	317.948	385.008	442.851
ENSMUSG00000045835__Hdgfl1	0	0	0	0	0	0	0	0	0	0	0	0	0	0	0	0	0	0
ENSMUSG00000045838__Ccdc9b	51.6269	31.9328	16.966	0	0	32.1742	9.02009	45.0835	0	0	0	31.8188	50.5649	0	27.5915	0	41.1686	55.2459
ENSMUSG00000045854__Lyrm2	290.619	359.514	382.021	0	0	181.115	406.208	761.355	661.202	433.403	261.752	0	142.32	786.546	388.296	669.833	556.192	310.991
ENSMUSG00000045867__Cradd	129.325	0	127.499	203.366	0	80.5963	248.549	112.934	42.0335	96.4322	0	0	94.9987	31.8193	276.467	298.076	185.629	110.713
ENSMUSG00000045868__Gvin1	0	0	3.50081	0	0	6.63891	22.3348	9.30266	3.4624	0	9.59472	3.28279	0	2.62103	5.6933	24.5532	16.9897	11.3996
ENSMUSG00000045871__Slitrk6	0	0	0	0	0	0	0	0	0	0	0	0	0	0	0	0	0	0
ENSMUSG00000045875__Adra1a	0	0	0	0	0	0	0	0	0	0	0	0	0	0	0	0	0	0
ENSMUSG00000045876__Pcdhb8	0	0	0	0	0	0	0	0	0	0	0	0	0	0	0	0	0	0
ENSMUSG00000045883__Or5b107	0	0	0	0	0	0	0	0	0	0	0	0	0	0	0	95.2319	0	0
ENSMUSG00000045886__Pam16l	0	0	0	0	0	0	0	0	0	0	123.259	0	50.2639	50.5069	0	0	0	0
ENSMUSG00000045896__Paip2b	377.592	116.776	248.174	0	0	235.318	659.718	164.868	368.177	563.108	340.087	465.437	369.825	325.161	302.701	217.574	301.101	525.28
ENSMUSG00000045903__Npas4	0	0	0	0	0	0	0	0	0	8.006	77.3631	0	0	0	0	0	0	0
ENSMUSG00000045912__C2cd4c	0	0	0	0	0	0	0	0	0	0	0	0	0	0	0	0	0	0
ENSMUSG00000045915__Ccdc42	0	0	0	0	0	0	0	0	0	0	0	0	0	0	0	0	0	0
ENSMUSG00000045917__Tmem268	75.4084	116.606	198.25	355.743	0	0	79.0507	0	98.0374	18.7429	0	185.904	184.643	148.428	141.054	86.9026	132.291	64.5556
ENSMUSG00000045929__NA	0	0	0	0	0	0	0	0	0	0	0	0	0	0	0	0	0	0
ENSMUSG00000045930__Clec14a	0	0	0	0	0	35.0419	88.4165	0	0	0	0	0	0	0	0	0	0	0
ENSMUSG00000045932__Ifit2	54.9152	135.867	126.326	345.421	229.367	342.235	355.001	0	267.73	150.142	164.869	67.691	94.1247	67.557	176.093	253.143	271.503	188.047
ENSMUSG00000045934__Mtmr11	0	0	0	58.0218	0	0	12.8932	0	0	0	0	0	0	0	0	0	0	0
ENSMUSG00000045942__BC049762	0	0	0	0	0	0	0	0	0	0	0	0	0	0	0	0	0	0
ENSMUSG00000045948__Mrps12	1212.43	1071.32	1422.98	544.731	2170.28	755.591	907.848	1361.26	1407.37	1119.3	1092	2134.99	1145.07	1832.45	1619.92	598.813	1215.43	1223.28
ENSMUSG00000045954__Cavin2	0	19.0911	0	1456.08	2965.07	961.77	1747.23	4797.68	4895.55	6551.56	7802.39	0	0	0	16.4956	426.839	324.888	343.5
ENSMUSG00000045962__Wnk1	830.877	898.014	945.611	1210.3	1095.9	795.789	812.943	534.63	693.61	1004.32	743.097	601.03	567.508	811.264	761.904	1007.92	1315.36	1321.52
ENSMUSG00000045967__Gpr158	0	0	0	0	0	0	0	0	0	0	0	0	0	0	0	0	0	0
ENSMUSG00000045968__Teddm2	0	0	0	0	0	0	0	0	0	49.2629	0	0	0	0	0	0	0	0
ENSMUSG00000045969__Ing1	461.876	285.685	303.57	435.785	1157.48	575.688	581.023	726.006	660.527	1033.2	665.599	569.33	520.231	318.193	592.429	212.911	707.158	771.036
ENSMUSG00000045973__Slc25a51	982.218	480.963	914.552	643.565	170.936	816.165	343.22	428.864	585.277	549.297	368.607	504.469	701.467	986.803	546.809	1226.26	939.894	998.518
ENSMUSG00000045975__C2cd2	71.0579	153.83	245.191	55.8699	148.395	110.709	148.98	186.155	127.024	282.585	277.333	131.384	156.591	131.124	123.423	122.833	141.658	121.662
ENSMUSG00000045980__Tmem104	208.17	193.139	136.82	327.35	760.786	259.465	263.688	227.232	202.979	194.029	312.488	272.637	267.602	256.091	236.415	179.925	257.299	256.177
ENSMUSG00000045983__Eif4g1	5893.1	7145.33	8096.71	3199.02	3338.06	3773.24	2832.17	4131.05	4114.14	4895.85	5831.26	4846.05	4641.22	6530.71	6877.15	3498.02	4936.2	4937.85
ENSMUSG00000045989__4930451I11Rik	0	0	0	0	0	0	0	0	0	0	0	0	0	0	0	0	0	0
ENSMUSG00000045991__Onecut2	0	0	0	0	0	0	0	0	0	0	0	0	0	0	0	0	0	0
ENSMUSG00000045994__B3gat1	0	0	0	0	0	0	0	0	0	0	0	0	0	0	0	0	0	0
ENSMUSG00000045996__Polr2k	517.301	79.9918	339.998	813.466	0	322.385	271.144	225.869	168.134	64.2881	0	79.7061	379.995	381.832	276.467	0	123.753	110.713
ENSMUSG00000046000__Naa11	0	0	0	0	0	0	0	0	0	0	0	0	0	0	0	0	0	0
ENSMUSG00000046006__Gapt	0	0	0	0	0	204.041	0	0	0	0	0	0	40.0839	0	0	0	0	0
ENSMUSG00000046008__Pnlip	0	0	0	0	0	0	0	0	0	0	0	0	0	0	0	0	0	0
ENSMUSG00000046010__Zfp830	639.521	615.321	490.382	1005.66	445.185	664.255	533.846	496.414	438.812	423.878	490.666	678.816	452.375	454.562	436.726	900.779	441.974	517.065
ENSMUSG00000046016__Or2w2	0	0	0	0	0	0	0	0	0	0	0	0	0	0	0	0	0	0
ENSMUSG00000046020__Pofut1	407.591	504.216	602.755	400.59	106.4	762.04	863.459	311.441	546.464	303.923	535.364	565.217	361.781	551.563	462.896	469.719	576.917	468.876
ENSMUSG00000046027__Stard5	201.808	93.6185	33.1598	158.673	210.725	251.536	246.815	88.1152	131.184	150.479	151.469	155.474	0	49.6531	53.9272	116.284	96.5561	43.191
ENSMUSG00000046031__Calhm6	0	50.9502	0	388.598	516.075	256.676	244.663	71.9326	53.5459	81.8957	49.4607	0	40.3392	40.5342	44.0234	0	26.2745	17.6294
ENSMUSG00000046032__Snx12	565.357	349.691	1254.09	444.517	295.168	1145.08	1037.16	617.127	872.828	597.212	806.236	1175.99	726.766	556.404	1284.14	162.883	631.161	877.233
ENSMUSG00000046034__Otulin	556.903	267.915	305.022	486.523	258.449	655.568	291.901	378.249	583.241	569.058	557.32	247.89	333.329	395.839	446.447	713.1	394.745	344.322
ENSMUSG00000046041__Or6c3b	0	0	0	0	0	0	0	0	0	0	0	0	0	0	0	0	0	0
ENSMUSG00000046049__Rp1l1	0	0	0	0	0	0	0	0	0	0	0	0	0	0	0	0	0	0
ENSMUSG00000046056__Sbsn	75.7396	0	0	0	79.0861	47.2014	33.0825	0	0	0	22.7389	35.01	18.5454	0	0	43.6421	12.0793	16.2098
ENSMUSG00000046058__Eid2	0	0	0	0	455.83	0	343.22	0	35.4713	27.1258	0	100.894	26.7226	0	87.4895	0	87.0272	93.4286
ENSMUSG00000046062__Ppp1r15b	1704.57	1868	1363.89	699.254	541.706	1016.11	576.213	1553.25	818.992	1446.02	1223.76	1267.53	1143.25	1641.11	1524.92	1793.58	1660.67	1657.52
ENSMUSG00000046070__Igfals	0	0	0	0	0	0	0	0	0	0	0	0	0	0	0	0	0	0
ENSMUSG00000046079__Lrrc8d	240.605	130.219	237.208	94.589	188.427	356.123	178.661	157.583	244.381	381.244	180.589	194.631	169.378	266.395	120.552	173.3	374.136	238.161
ENSMUSG00000046080__Clec9a	0	0	0	0	0	0	0	340.934	31.7234	121.298	234.425	0	0	0	0	0	0	0
ENSMUSG00000046082__Tmem174	0	0	0	0	0	0	0	0	0	0	0	0	0	0	0	0	0	0
ENSMUSG00000046093__Hpcal4	0	0	0	0	0	0	0	0	0	0	0	0	0	0	0	0	0	0
ENSMUSG00000046095__Krt32	0	0	0	0	0	0	0	0	0	0	0	0	0	0	0	0	0	0
ENSMUSG00000046096__Mosmo	194.474	150.361	63.9095	0	0	0	33.9779	0	63.2083	96.6739	87.5788	29.9647	47.6184	95.6973	25.9837	112.059	139.571	208.107
ENSMUSG00000046101__Mcmdc2	0	0	36.3074	0	0	0	0	0	11.9697	0	0	0	0	0	0	0	0	7.88179
ENSMUSG00000046108__Il17c	0	43.7114	0	0	0	0	0	0	45.9383	0	0	0	0	0	0	0	0	0
ENSMUSG00000046110__Serinc4	0	0	0	0	106.191	0	8.88414	0	0	0	0	0	0	0	0	0	8.10961	0
ENSMUSG00000046111__Cep295	513.805	711.749	654.294	387.151	223.545	433.612	216.945	271.08	340.954	553.398	347.077	461.81	419.363	421.39	489.128	431.756	478.007	524.622
ENSMUSG00000046130__Vmn1r184	0	0	0	0	0	0	0	0	0	0	0	0	0	0	0	0	0	0
ENSMUSG00000046133__C130073F10Rik	0	0	0	0	0	0	0	0	0	0	0	0	0	0	0	0	0	0
ENSMUSG00000046138__9930021J03Rik	193.595	89.8083	103.383	228.323	25.2686	158.352	112.043	52.8306	82.5858	180.444	108.978	70.8444	77.03	160.759	106.698	181.272	179.464	186.449
ENSMUSG00000046139__Patl1	232.42	143.759	207.316	313.273	346.7	558.691	336.464	173.968	388.5	387.875	408.701	92.0867	333.329	228.74	319.41	535.695	513.65	511.638
ENSMUSG00000046150__Or8b3b	0	0	0	0	0	0	0	0	0	0	0	0	0	0	0	0	0	0
ENSMUSG00000046152__Fut10	0	15.5324	49.5143	394.886	0	156.498	157.948	43.858	97.9422	187.247	105.548	46.4308	12.2976	24.7141	40.2621	0	104.128	85.9906
ENSMUSG00000046157__Tmem229b	0	142.842	151.785	242.103	0	191.896	26.8992	0	200.16	38.2668	231.111	47.4441	75.3958	113.641	164.564	0	343.757	197.701
ENSMUSG00000046159__Chrm3	0	0	0	0	0	0	0	0	0	0	0	0	0	0	0	0	0	9.38244
ENSMUSG00000046160__Olig1	0	0	0	0	0	0	0	0	0	0	0	0	0	0	0	0	0	0
ENSMUSG00000046167__Gldn	0	0	0	0	0	0	0	0	0	0	0	0	0	0	0	0	0	0
ENSMUSG00000046168__Kcnrg	0	0	0	0	0	0	0	0	0	23.7811	0	0	0	23.5408	0	0	0	0
ENSMUSG00000046169__Adamts6	0	0	0	107.791	0	142.396	143.716	19.953	29.7057	73.8291	41.159	7.04118	0	5.62179	12.2114	26.3318	54.6611	68.462
ENSMUSG00000046173__Pabpc6	0	0	0	0	0	0	0	0	0	0	0	0	0	0	0	0	0	0
ENSMUSG00000046178__Nxph1	0	0	0	0	0	0	0	0	0	0	0	0	0	0	0	0	0	0
ENSMUSG00000046179__E2f8	871.181	789.698	918.114	519.635	313.681	524.204	173.205	1285.43	1064.26	1470.94	1605.37	962.769	882.683	1019.99	1163.99	1696.37	1494.81	1639.48
ENSMUSG00000046180__Magea13	0	0	0	0	0	0	0	0	0	0	0	0	0	0	0	0	0	0
ENSMUSG00000046182__Gsg1l	0	0	0	0	0	0	0	0	0	0	0	0	0	0	0	0	0	0
ENSMUSG00000046185__Zfp84	461.876	899.908	1001.78	944.201	771.655	949.885	847.325	968.008	930.743	964.322	984.532	910.927	927.369	715.935	851.616	1011.33	987.075	1028.05
ENSMUSG00000046186__Cd109	0	0	0	0	0	0	0	0	0	0	0	0	0	0	0	0	0	0
ENSMUSG00000046191__Pcdhb20	0	0	0	0	67.5198	0	5.64883	0	0	0	0	0	0	0	0	0	5.15636	0
ENSMUSG00000046192__Iqub	0	0	0	0	0	0	0	0	0	0	0	0	0	0	0	0	0	0
ENSMUSG00000046196__Ttc39d	0	0	0	0	0	0	0	0	0	0	0	0	0	0	0	0	0	0
ENSMUSG00000046201__Scaf8	625.442	623.961	875.191	602.802	589.876	792.132	726.152	563.79	780.342	827.422	1029.72	528.473	582.936	779.351	884.176	1023.04	907.391	1032
ENSMUSG00000046203__Sprr2g	0	0	0	0	0	0	0	0	0	0	0	0	0	0	0	0	0	0
ENSMUSG00000046204__Pnma2	0	0	0	0	0	0	0	0	0	17.5651	0	0	0	0	0	0	0	0
ENSMUSG00000046207__Pik3r6	0	0	0	0	0	21.2936	5.9697	0	0	0	0	0	0	0	0	0	0	0
ENSMUSG00000046210__Or4q3	0	0	0	0	0	0	0	0	0	0	0	0	0	0	0	0	0	0
ENSMUSG00000046213__Cym	0	0	0	0	0	0	0	0	0	0	0	0	0	0	0	0	0	0
ENSMUSG00000046215__Rprml	0	0	0	0	0	0	0	0	0	0	0	0	0	0	0	0	0	0
ENSMUSG00000046223__Plaur	0	0	0	98.4031	0	38.9982	262.397	0	20.3388	31.1072	37.5741	19.2837	15.3224	30.7929	16.7218	72.1151	69.8604	93.7488
ENSMUSG00000046229__Scand1	542.624	1510.33	1426.57	1422.14	1510.93	1239.94	790.046	1421.55	587.882	1528.53	1140.36	2118.07	752.904	1913.61	1111.67	2918.22	1153.87	1858.12
ENSMUSG00000046230__Vps13a	605.078	1052.92	1094.97	558.211	353.815	553.063	451.061	655.202	831.231	1221.19	1402.41	579.274	513.613	793.995	879.588	474.169	630.472	687.207
ENSMUSG00000046240__Hepacam	0	0	0	0	0	0	0	0	0	0	0	0	0	0	0	0	0	0
ENSMUSG00000046242__1600029I14Rik	0	0	0	0	0	0	0	0	0	0	0	0	0	0	0	0	0	0
ENSMUSG00000046245__Pilra	0	0	0	0	0	0	0	0	0	0	0	0	0	0	0	0	0	0
ENSMUSG00000046248__Krtap5-3	0	0	0	0	0	0	0	0	0	0	0	0	0	0	0	0	0	0
ENSMUSG00000046258__Adam29	0	0	0	0	0	0	0	0	0	0	0	0	0	0	0	0	0	0
ENSMUSG00000046259__Sprr2h	0	0	0	0	0	0	0	0	0	0	0	0	0	0	0	0	0	0
ENSMUSG00000046262__Pramel29	0	0	0	0	0	0	0	0	0	0	0	0	0	0	0	0	0	0
ENSMUSG00000046269__Usp27x	0	0	0	0	0	36.7181	72.058	0	19.1497	58.5769	0	54.4689	28.8531	28.9926	62.9765	67.8988	84.569	37.829
ENSMUSG00000046272__Or5b21	0	0	0	0	0	0	0	0	0	0	0	0	0	0	0	0	0	0
ENSMUSG00000046275__Trarg1	0	0	0	0	0	0	0	0	0	0	0	0	0	0	0	0	0	0
ENSMUSG00000046280__She	0	0	0	82.5016	0	0	9.16646	0	0	0	0	0	0	0	0	0	0	0
ENSMUSG00000046282__Adam20	0	0	0	0	0	0	0	0	0	0	0	0	0	0	0	0	0	0
ENSMUSG00000046287__Pnma3	0	0	0	0	0	0	0	0	0	0	0	0	0	0	0	0	0	0
ENSMUSG00000046295__Ankle1	918.573	1375.56	1128.03	456.149	403.857	934.014	346.321	886.587	345.696	516.708	711.217	1087.58	1100.92	1141.93	1266.06	445.721	370.101	620.82
ENSMUSG00000046300__Or9s27	0	0	0	0	0	0	0	0	0	0	0	0	0	0	0	0	0	0
ENSMUSG00000046311__Zfp62	512.744	475.722	374.447	358.355	297.444	639.09	517.602	323.38	518.475	552.255	547.336	500.358	327.822	448.555	662.241	656.555	745.06	670.617
ENSMUSG00000046312__Myorg	0	0	0	0	0	0	0	0	0	0	0	0	0	8.87569	0	0	0	0
ENSMUSG00000046314__Stxbp6	0	0	0	0	0	73.3806	0	0	0	29.2662	0	0	0	0	0	0	0	0
ENSMUSG00000046318__Ccbe1	0	0	0	0	0	0	0	0	19.2962	88.5376	17.824	0	0	0	0	0	0	0
ENSMUSG00000046321__Hs3st2	0	0	0	0	0	0	0	0	0	0	0	0	0	0	0	0	0	0
ENSMUSG00000046323__Dppa3	0	0	0	0	0	0	0	0	0	0	0	0	0	0	0	0	0	0
ENSMUSG00000046324__Ermp1	661.732	640.646	718.573	497.671	540.759	591.697	532.837	401.991	579.773	579.237	639.192	700.421	429.731	622.937	715	364.72	523.092	578.81
ENSMUSG00000046329__Slc25a23	98.9735	122.436	113.839	155.638	206.693	215.883	285.324	129.644	144.758	159.9	133.714	167.749	109.055	182.637	158.686	285.149	181.525	264.779
ENSMUSG00000046330__Rpl37a	0	143.698	76.3469	0	0	0	121.771	202.876	226.528	230.975	69.7484	286.369	284.427	514.445	124.162	0	111.155	49.7213
ENSMUSG00000046337__Fam178b	0	0	0	0	0	0	0	0	0	11.8979	0	0	0	0	12.7915	0	0	10.2449
ENSMUSG00000046338__Gpat2	0	0	10.5985	0	0	0	0	0	0	0	0	0	0	0	0	0	0	0
ENSMUSG00000046345__Smco1	0	0	0	0	0	0	0	0	0	0	0	0	0	0	0	0	0	0
ENSMUSG00000046351__Zfp322a	188.796	272.478	268.855	98.9618	0	235.318	241.896	0	265.906	234.628	340.087	232.719	154.094	263.226	235.434	362.623	210.771	282.843
ENSMUSG00000046352__Gjb2	113.943	0	74.8895	0	0	0	0	0	37.034	0	0	0	27.8998	28.0347	91.3436	0	0	0
ENSMUSG00000046354__Defb14	0	117.635	0	0	794.35	0	0	0	0	0	0	0	0	0	0	0	0	0
ENSMUSG00000046364__Rpl27a	0	0	0	0	0	0	0	0	0	0	0	0	0	0	0	0	0	0
ENSMUSG00000046367__Mgat4e	0	0	0	0	0	0	0	0	0	0	0	0	0	0	0	0	0	0
ENSMUSG00000046378__Asphd1	0	0	0	0	0	0	0	0	0	0	0	0	0	0	0	0	0	0
ENSMUSG00000046380__Jrk	0	86.0127	91.3974	72.8912	96.8026	28.8876	97.1842	0	45.1974	126.733	69.5817	71.4213	79.4494	102.643	161.025	53.4186	140.46	128.967
ENSMUSG00000046387__Pcdhb17	0	0	0	0	67.5198	20.1491	0	0	0	0	0	0	0	7.95484	0	37.2595	5.15636	0
ENSMUSG00000046396__Or51af1	0	0	0	0	0	0	0	0	0	0	0	0	0	0	0	0	0	0
ENSMUSG00000046402__Rbp1	0	58.8175	0	2990.68	6354.8	3437.2	5582.37	996.479	741.768	898.143	1313.25	0	139.704	93.5863	101.642	438.347	151.658	122.11
ENSMUSG00000046404__Yod1	225.567	232.534	222.383	354.709	0	140.575	78.8209	65.6595	244.381	336.391	203.163	162.193	184.106	147.997	160.736	259.95	191.865	177.012
ENSMUSG00000046408__1700067K01Rik	72.1816	22.3233	166.046	0	0	0	12.6113	0	46.9212	71.7635	0	133.461	88.3709	17.7596	57.8651	0	23.0238	77.2415
ENSMUSG00000046410__Kcnk6	0	0	0	129.533	0	51.3352	28.7839	0	53.5459	122.844	98.9213	0	0	0	0	0	13.1372	0
ENSMUSG00000046417__Lrrc75a	76.0737	0	0	239.255	0	47.4096	186.079	66.4319	123.628	151.266	114.196	46.886	18.6272	37.4345	40.6569	87.6694	97.0609	97.6878
ENSMUSG00000046431__Or10a3	0	0	0	0	0	0	0	0	0	0	0	0	0	0	0	0	0	0
ENSMUSG00000046432__Bex3	3517.65	1535.84	1903.99	2928.48	3457.01	1934.31	3072.96	3252.51	3698.95	2520.1	1801.55	2486.83	2938.63	3105.57	1769.39	1192.3	1617.03	1771.41
ENSMUSG00000046434__Hnrnpa1	276.632	235.27	409.089	435.008	144.427	474.096	326.243	845.497	179.823	481.302	332.206	404.924	711.22	544.502	406.569	637.595	220.593	399.632
ENSMUSG00000046435__Pramel24	0	0	0	0	0	0	0	0	0	0	0	0	0	0	0	0	0	0
ENSMUSG00000046438__Scgb2b24	0	0	0	0	0	0	0	0	0	0	0	0	0	0	0	0	0	0
ENSMUSG00000046441__Cmtr2	269.428	291.637	210.285	211.84	140.666	230.875	182.41	205.87	186.086	276.238	293.222	352.866	230.9	248.589	332.984	232.872	392.098	324.354
ENSMUSG00000046442__Ppm1e	0	21.3311	0	54.231	0	107.462	6.02542	30.1158	22.4179	60.0023	113.891	0	8.44433	0	0	0	49.5011	51.666
ENSMUSG00000046447__Camk2n1	0	0	0	0	0	0	0	0	0	0	0	0	0	0	0	0	0	0
ENSMUSG00000046449__Nexmif	0	0	0	0	0	0	2.97829	0	11.0809	16.9477	5.11774	0	0	0	0	0	0	0
ENSMUSG00000046450__Or13j1	0	0	0	0	0	0	0	0	0	0	0	0	0	0	0	0	0	0
ENSMUSG00000046456__Tmem150b	0	0	0	0	0	63.2128	35.4436	0	0	0	0	0	0	0	0	0	0	0
ENSMUSG00000046460__Sh2d7	0	0	0	0	0	0	0	0	0	0	0	0	0	0	0	0	0	0
ENSMUSG00000046470__Sox18	0	0	0	0	0	42.6436	59.776	0	0	0	0	0	0	0	0	0	0	0
ENSMUSG00000046474__Krtap4-16	0	0	0	0	0	0	0	0	0	0	0	0	0	0	0	0	0	0
ENSMUSG00000046480__Scn4b	0	0	0	0	0	0	0	0	0	0	0	0	0	0	0	0	0	0
ENSMUSG00000046486__Or6k6	0	0	0	0	0	0	0	0	0	0	0	0	0	0	0	0	0	0
ENSMUSG00000046490__Rnf222	0	0	0	0	0	0	0	0	0	0	0	0	0	0	0	0	0	0
ENSMUSG00000046491__C1qtnf2	0	0	0	0	0	0	0	0	0	0	0	0	0	0	0	0	0	0
ENSMUSG00000046493__Or7a36	0	0	0	0	0	0	0	0	0	0	0	0	0	0	0	0	0	0
ENSMUSG00000046500__Tafa4	0	0	0	0	0	0	0	0	0	0	0	0	0	0	0	0	0	0
ENSMUSG00000046516__Cox17	10911.8	13623.6	13414	3177.6	4219.99	5792.86	6284.32	9175.91	10245.7	5524.76	4610.66	12703.2	13260.2	8849.76	9719.53	6986.15	4447.36	4151.73
ENSMUSG00000046518__Ferd3l	0	0	0	0	0	0	0	0	0	0	0	0	0	0	0	0	0	0
ENSMUSG00000046519__Golph3l	1209.72	1523.23	1221.04	2038.19	1624.08	1615.52	2128.69	2037.34	1657	1181.24	726.378	1304.77	1163.68	1105.53	1200.69	1294.54	1846.64	1904.8
ENSMUSG00000046523__Kctd4	0	0	0	0	0	0	0	0	0	0	0	0	0	0	0	0	0	0
ENSMUSG00000046532__Ar	0	0	0	0	0	0	0	0	0	0	0	0	0	0	7.67963	0	0	0
ENSMUSG00000046541__Zfp526	535.667	508.823	427.513	361.005	479.43	47.6901	280.77	400.95	286.027	370.893	321.641	365.516	290.43	442.458	347.628	396.846	475.972	442.196
ENSMUSG00000046546__Fam43a	0	0	0	382.807	508.384	379.277	276.46	212.582	59.3415	166.393	109.628	0	0	29.9476	0	70.1355	58.2366	52.1002
ENSMUSG00000046550__Spin2c	0	0	0	0	0	249.911	35.0315	0	0	0	0	0	0	0	0	0	0	0
ENSMUSG00000046556__Zfp319	133.325	41.2329	29.2095	349.427	185.621	221.571	411.53	155.236	260.001	342.428	333.562	123.257	87.055	76.5414	47.5029	51.2158	198.458	313.877
ENSMUSG00000046561__Arsj	0	0	0	0	0	0	0	0	0	0	0	0	0	0	0	0	0	0
ENSMUSG00000046562__Unc119b	615.835	222.199	269.84	484.206	428.697	447.757	286.925	627.413	200.16	433.69	246.518	284.665	276.451	252.535	274.273	473.136	261.91	351.469
ENSMUSG00000046567__4930430F08Rik	594.599	965.418	561.779	233.755	155.218	138.959	285.688	454.333	338.201	314.051	223.141	343.561	436.776	475.462	377.361	171.308	260.781	174.977
ENSMUSG00000046572__Zfp518b	71.6484	22.1584	54.9397	37.5561	0	178.607	50.0727	104.279	62.0994	100.914	86.0424	44.1585	76.0224	123.399	121.257	55.0463	125.695	153.342
ENSMUSG00000046573__Lyrm4	1405.71	1738.95	2771.73	442.101	0	525.628	884.165	2209.58	1370.66	978.298	506.434	1386.19	2753.59	1590.97	2328.93	647.991	448.379	601.7
ENSMUSG00000046574__Prr12	381.116	467.535	546.903	898.967	928.563	380.022	488.308	510.312	367.484	618.884	602.613	505.014	429.267	534.49	505.815	805.215	733.439	747.692
ENSMUSG00000046585__Cfap58	0	0	0	0	0	0	0	0	0	0	0	0	0	0	0	0	0	0
ENSMUSG00000046589__Lrrc8e	0	0	0	0	0	0	0	0	0	0	0	0	0	0	0	0	5.18227	0
ENSMUSG00000046590__Or5d20-ps1	0	0	0	0	0	0	0	0	0	0	0	0	0	0	0	0	0	0
ENSMUSG00000046591__Ticrr	364.868	605.998	541.795	255.005	169.329	244.231	148.747	318.623	307.455	480.314	499.025	345.643	301.111	488.761	483.889	155.734	325.438	425.151
ENSMUSG00000046593__Tmem215	0	0	0	0	0	0	19.1486	0	35.6216	27.2407	0	0	0	0	0	0	0	0
ENSMUSG00000046598__Bdh1	463.848	184.439	283.09	104.201	276.768	41.2962	115.775	173.597	64.6118	16.4701	59.6822	285.88	194.703	195.644	301.021	0	42.2725	70.9092
ENSMUSG00000046603__Tcaim	0	78.4233	133.333	79.7515	105.913	94.8192	97.47	88.5759	0	12.6055	45.6784	78.1433	12.4181	74.8691	67.7615	116.892	64.7073	75.9794
ENSMUSG00000046605__B3gntl1	203.484	146.838	156.031	853.286	566.6	338.166	319.969	118.463	198.41	269.74	285.091	271.725	182.69	350.458	217.5	781.667	659.87	508.079
ENSMUSG00000046607__Hrk	0	0	0	0	0	0	0	0	0	0	0	0	0	0	0	0	0	0
ENSMUSG00000046610__Oacyl	0	0	0	0	0	0	0	0	0	0	0	0	0	0	0	0	0	0
ENSMUSG00000046613__Vwa5b2	0	0	0	0	0	0	0	0	0	0	0	0	0	0	0	0	0	0
ENSMUSG00000046615__Actrt1	0	0	0	0	0	0	0	0	0	0	0	0	0	0	0	0	0	0
ENSMUSG00000046618__Olfml2a	0	23.458	0	0	0	0	0	0	0	0	0	0	0	0	0	0	0	0
ENSMUSG00000046623__Gjb4	0	0	0	0	0	0	0	0	0	0	0	0	0	0	0	0	0	0
ENSMUSG00000046634__Pkd1l1	0	0	13.4688	0	0	0	0	8.94765	0	0	3.07619	0	0	0	0	0	3.26826	2.19291
ENSMUSG00000046637__Ttc34	0	0	0	0	0	0	0	0	0	6.04212	0	0	0	0	0	0	0	10.4053
ENSMUSG00000046643__Or10j3	0	0	0	0	0	0	0	0	0	0	0	0	0	0	0	0	0	0
ENSMUSG00000046650__Or5an6	0	0	0	0	0	0	0	0	0	0	0	0	0	0	0	0	0	0
ENSMUSG00000046652__Tas2r143	0	0	0	0	0	0	0	0	0	0	0	0	0	0	0	0	0	0
ENSMUSG00000046658__Zfp316	152.446	125.724	158.644	239.725	689.79	190.011	164.249	133.125	49.5484	88.412	61.0242	203.572	124.425	162.535	108.631	292.805	186.399	184.884
ENSMUSG00000046667__Rbm12b1	0	47.7848	81.2421	145.782	193.605	57.7751	70.1886	80.9565	50.2193	30.7231	18.5551	38.0913	68.0995	98.8415	16.5153	0	103.497	85.9777
ENSMUSG00000046668__Cxxc5	0	0	26.7294	1279.03	849.305	506.895	1122.66	355.139	158.617	788.44	610.481	150.389	119.495	80.0487	65.2044	281.204	531.851	609.269
ENSMUSG00000046671__Mtfr1l	891.899	331	527.584	701.264	558.784	889.339	654.485	1012.51	695.728	975.406	348.101	467.243	480.453	482.776	738.833	205.57	1180.63	820.802
ENSMUSG00000046675__Tmem251	630.855	438.979	207.316	496.016	0	196.576	247.997	550.899	256.302	196	142.049	243.007	308.939	116.412	379.299	181.754	402.448	371.293
ENSMUSG00000046676__Lce1l	0	0	0	0	0	0	0	0	0	0	0	0	0	0	0	0	0	0
ENSMUSG00000046678__Or10g6	0	0	0	0	0	0	0	0	0	0	0	0	0	0	0	0	0	0
ENSMUSG00000046679__C87436	133.402	96.2652	160.744	279.702	0	110.849	100.999	38.8313	101.17	309.467	133.501	191.843	119.769	229.756	178.238	51.2451	255.306	199.854
ENSMUSG00000046688__Tifa	559.245	302.672	413.511	0	1751.86	784.18	610.684	488.364	727.067	312.753	167.899	172.338	376.572	481.59	410.964	322.244	468.253	209.457
ENSMUSG00000046691__Chtf8	3180.13	1639.18	1672.12	1333.55	1771.01	1717.63	2222.49	2036.52	1722.69	1791.64	1782.21	2221.32	1868.83	2608.14	1756.24	2443.24	2874.04	3584.55
ENSMUSG00000046694__Tent5b	0	0	0	0	0	0	0	0	0	0	0	0	0	0	0	0	0	0
ENSMUSG00000046697__Enpp7	0	0	0	0	0	0	0	0	0	0	0	0	0	0	0	0	0	0
ENSMUSG00000046699__Slitrk4	0	0	0	0	0	0	0	0	0	0	0	0	0	0	0	0	0	0
ENSMUSG00000046707__Csnk2a2	1309.01	1214.5	1099.34	1486.65	759.36	906.425	978.354	1206.61	1158.19	1265.28	1004.32	1098.11	908.142	1252.5	874.485	921.884	1101.83	1245.13
ENSMUSG00000046709__Mapk10	0	0	0	0	0	0	0	0	0	0	0	0	0	0	0	0	0	0
ENSMUSG00000046711__Hmga1	775.952	119.988	191.249	610.099	0	241.789	271.144	0	252.201	96.4322	58.2399	179.339	284.996	286.374	207.35	0	216.567	83.0346
ENSMUSG00000046714__Foxc2	0	0	0	0	0	0	0	0	0	0	0	0	0	0	0	0	0	0
ENSMUSG00000046716__Vmn1r67	0	0	0	0	0	0	0	0	0	0	0	0	0	0	0	0	0	0
ENSMUSG00000046717__Igbp1b	0	0	0	0	0	0	0	0	0	0	0	0	0	0	0	0	0	0
ENSMUSG00000046718__Bst2	1495.09	1803.28	2014.44	3761.69	2497.84	1583.97	1906.89	1566.72	1457.81	854.698	1167.04	3455.47	1610.77	1949.62	2157.4	1895.28	977.622	2079.87
ENSMUSG00000046719__Nxph3	0	0	0	0	0	0	0	0	0	0	0	0	0	0	0	0	0	0
ENSMUSG00000046722__Cdc42se1	1915.93	1086.31	1469.13	2510.7	4668.03	1194.02	3514.83	2788.5	2283.3	2539.78	1821.5	3148.88	4222.17	2278.42	1365.27	4783.93	3921.38	3758.77
ENSMUSG00000046723__Adam24	0	0	0	0	0	0	0	0	0	0	0	0	0	0	0	0	0	0
ENSMUSG00000046727__Cystm1	0	53.2096	0	0	0	0	0	0	0	85.5275	0	0	0	0	0	0	54.8792	73.6449
ENSMUSG00000046731__Kctd11	0	0	31.2498	299.068	198.588	118.524	49.8426	83.0399	0	70.906	28.549	0	0	0	0	0	15.1658	0
ENSMUSG00000046733__Gprc5a	0	0	0	0	0	45.152	12.6584	0	0	0	0	0	0	0	0	0	0	0
ENSMUSG00000046743__Fat4	0	0	0	0	0	0	0	4.53369	0	0	0	0	0	1.27737	0	0	0	0
ENSMUSG00000046748__Tmem45a2	0	0	0	0	0	0	0	0	0	0	0	0	0	0	0	0	0	0
ENSMUSG00000046750__Selenov	0	0	0	0	0	0	0	0	0	0	0	0	0	0	0	0	0	0
ENSMUSG00000046753__Ccdc66	110.534	119.646	118.055	173.817	346.255	189.436	231.747	241.313	251.483	233.525	199.111	102.187	209.755	108.784	140.301	254.766	237.986	212.909
ENSMUSG00000046755__Kif2b	0	0	0	0	0	0	0	0	0	0	0	0	0	0	0	0	0	0
ENSMUSG00000046756__Mrps7	1809.49	724.205	1224.27	1506.42	666.862	928.682	781.073	929.5	1072.46	873.049	1022.59	1148.03	1094.64	549.964	995.508	1349.31	729.954	592.291
ENSMUSG00000046761__Fam83h	0	0	0	57.6926	38.3091	22.8642	28.8451	0	11.9244	0	0	11.3058	0	22.5669	4.90189	42.2803	61.4375	54.9638
ENSMUSG00000046768__Rhoj	0	0	0	182.391	242.223	0	121.589	0	37.6982	86.4863	104.466	0	0	0	0	0	0	0
ENSMUSG00000046774__8030474K03Rik	0	0	0	0	0	0	8.06016	0	29.9883	11.4664	13.8502	0	0	0	0	0	0	0
ENSMUSG00000046782__Ttc6	0	0	0	0	0	0	0	0	0	0	0	0	0	0	0	0	0	0
ENSMUSG00000046785__Epm2aip1	383.502	342.634	322.074	670.071	800.894	504.557	588.149	558.159	373.939	444.827	562.89	367.672	313.011	366.945	387.145	982.128	577.648	565.42
ENSMUSG00000046790__Or13p3	0	0	0	0	0	0	0	0	0	0	0	0	0	0	0	0	0	0
ENSMUSG00000046791__Riox1	685.167	582.722	689.566	269.359	1073.16	507.063	329.203	598.327	459.307	564.118	758.533	633.426	597.674	906.114	732.362	690.904	532.71	494.908
ENSMUSG00000046792__Zfp787	240.419	260.237	256.776	472.579	502.084	299.661	199.525	314.921	195.353	239.026	144.359	351.917	279.624	340.129	192.734	415.598	306.746	308.727
ENSMUSG00000046793__Gpr61	0	0	0	0	0	0	0	0	0	0	0	0	0	0	0	0	0	0
ENSMUSG00000046794__Ppp1r3b	0	0	0	0	189.529	339.353	253.702	0	58.9944	90.229	54.4935	0	0	22.3294	0	0	28.948	38.8466
ENSMUSG00000046798__Cldn12	0	65.2994	0	166.013	0	65.7929	239.787	184.382	102.939	104.96	63.3904	65.0662	51.7	25.975	0	0	84.1855	22.5945
ENSMUSG00000046804__Phgr1	0	0	0	0	0	0	0	0	0	0	0	0	0	0	0	0	0	0
ENSMUSG00000046805__Mpeg1	0	0	0	56.4123	0	1028.41	94.0166	62.6542	0	26.7496	21.5404	0	0	0	0	41.342	0	0
ENSMUSG00000046806__Cyren	139.811	345.91	275.674	219.856	0	348.525	317.556	488.364	90.8833	382.254	419.747	215.422	445.039	206.396	410.964	483.366	401.36	299.224
ENSMUSG00000046807__Lrrc75b	0	0	0	0	0	0	0	0	0	0	0	0	0	0	0	0	0	0
ENSMUSG00000046808__Atp10d	36.5068	33.8709	23.9942	229.63	228.719	22.7513	95.6753	31.8798	11.8655	31.7584	21.9205	56.2499	89.3895	31.4376	48.7768	147.25	110.623	89.8516
ENSMUSG00000046811__Gltpd2	0	0	0	0	0	0	0	0	0	0	0	0	0	0	0	0	0	0
ENSMUSG00000046814__Gchfr	0	0	0	0	0	0	53.1655	0	296.707	302.532	274.07	0	0	0	0	0	0	0
ENSMUSG00000046818__Ddit4l	0	0	0	0	0	0	23.2941	0	0	0	0	0	0	0	0	0	0	0
ENSMUSG00000046822__Slc39a3	325.347	251.546	320.753	1406.94	339.722	152.069	113.687	213.084	185.053	202.164	146.516	375.972	258.906	420.256	347.757	468.673	376.187	417.784
ENSMUSG00000046826__Fam187b	0	0	0	0	0	0	14.7521	0	0	0	0	0	0	0	0	0	0	9.03532
ENSMUSG00000046828__Mettl21e	0	0	0	0	0	0	0	0	0	0	0	0	0	0	0	0	0	0
ENSMUSG00000046834__Krt1	0	0	0	0	0	0	7.08317	0	0	0	0	0	0	0	0	0	0	0
ENSMUSG00000046836__Brox	61.6814	76.3038	101.351	193.99	0	38.4402	215.536	107.727	120.287	183.972	92.5913	76.0313	90.6188	45.5285	115.378	142.167	147.559	145.212
ENSMUSG00000046841__Ckap4	0	0	0	494.293	375.11	363.803	282.442	78.4266	175.14	279.028	202.222	0	10.9952	0	0	103.499	171.879	96.1049
ENSMUSG00000046844__Vat1l	0	0	0	0	0	0	0	0	0	0	0	0	0	0	0	0	0	0
ENSMUSG00000046845__Il1f10	0	0	0	0	0	0	0	0	0	0	0	0	0	0	0	0	0	0
ENSMUSG00000046846__Spesp1	0	0	0	0	0	0	0	0	0	0	0	0	0	0	0	0	0	0
ENSMUSG00000046854__Pip5kl1	0	0	0	0	0	0	0	0	0	0	0	0	0	0	0	0	9.03964	0
ENSMUSG00000046856__Gpr1	0	0	0	0	0	0	0	0	0	0	0	0	0	0	0	0	0	0
ENSMUSG00000046861__Hectd3	330.065	250.554	345.126	330.293	438.644	280.498	209.701	471.651	273.072	261.031	261.246	249.66	293.886	324.838	360.818	414.955	416.337	321.093
ENSMUSG00000046862__Pramel12	0	0	0	0	0	0	0	0	0	0	0	0	0	0	0	0	0	0
ENSMUSG00000046865__Fbl	1971.42	2219.28	1762.19	1488.05	1976.19	884.594	895.546	2134.73	1178.99	1215.2	1420.49	1992.65	2201.19	1862.6	1812.21	2362.8	1383.41	1130.76
ENSMUSG00000046873__Mbtps2	86.5374	98.1312	85.3156	136.082	120.481	161.792	191.514	100.759	140.633	129.054	95.2623	97.7808	56.5048	113.556	107.915	33.2427	92.0094	92.6037
ENSMUSG00000046876__Atxn1	32.3313	69.9928	53.1247	254.208	202.559	201.491	242.9	0	63.0503	216.972	126.187	129.522	79.1656	143.187	60.4771	223.557	185.629	110.713
ENSMUSG00000046879__Irgm1	189.257	156.082	310.974	0	131.746	78.6306	165.332	165.27	123.025	15.68	18.9398	349.929	216.257	186.26	252.866	1017.82	211.285	148.517
ENSMUSG00000046881__Or1ab2	0	0	0	0	0	0	0	0	0	0	0	0	0	0	0	0	0	0
ENSMUSG00000046886__Zfp474	0	0	0	0	0	0	0	0	0	0	0	0	0	0	0	0	0	0
ENSMUSG00000046897__Zfp740	111.168	378.185	401.86	1048.88	0	900.647	543.842	97.0782	397.452	331.572	400.504	445.349	244.982	382.926	445.595	0	726.914	499.635
ENSMUSG00000046899__Prl7a2	0	0	0	0	0	0	0	0	0	0	0	0	0	0	0	0	0	0
ENSMUSG00000046908__Ltb4r1	0	0	0	0	0	274.76	25.6765	128.334	71.6481	18.2637	44.1212	0	0	18.0792	0	0	117.19	47.1788
ENSMUSG00000046909__Tefm	194.963	200.984	277.637	204.388	407.154	324.005	317.924	340.505	380.203	226.139	351.196	400.533	429.643	319.792	312.588	374.467	373.124	361.625
ENSMUSG00000046913__Or5b99	0	0	0	0	0	0	0	0	0	0	0	0	0	0	0	0	0	0
ENSMUSG00000046916__Myct1	0	0	0	1506.42	2000.59	2302.75	3251.81	119.507	444.799	850.372	1314.76	42.1726	33.5093	67.3425	36.5697	315.424	589.298	790.806
ENSMUSG00000046922__Gpr6	0	0	0	0	0	0	0	0	0	0	0	0	0	0	0	0	0	0
ENSMUSG00000046924__Vmn1r179	0	0	0	0	0	0	0	0	0	0	0	0	0	0	0	0	0	0
ENSMUSG00000046932__Vmn1r193	0	0	0	0	0	0	0	0	0	0	0	0	0	0	0	0	0	0
ENSMUSG00000046934__Csl	0	17.1289	0	0	0	0	0	0	0	13.7662	0	0	0	0	29.6003	0	0	0
ENSMUSG00000046942__Mageb16	0	0	0	0	0	0	0	0	0	0	0	0	0	0	0	0	0	0
ENSMUSG00000046947__Adck2	166.335	167.185	245.979	523.129	0	259.152	268.819	217.88	135.156	248.057	287.142	217.846	81.4566	214.857	233.352	95.8443	305.071	266.992
ENSMUSG00000046949__Nqo2	780.412	758.543	1209.05	0	0	625.316	370.096	876.214	724.716	304.814	301.241	618.41	1146.54	493.749	476.667	899.367	604.539	668.095
ENSMUSG00000046957__Spz1	0	0	0	0	0	0	0	0	0	0	0	0	0	0	0	0	0	0
ENSMUSG00000046959__Slc26a1	143.496	687.863	660.191	0	0	22.3568	25.0711	156.636	139.917	53.4992	21.5404	254.264	237.167	282.446	364.277	0	17.164	0
ENSMUSG00000046961__Gpr156	0	0	0	0	0	0	0	0	0	0	0	0	0	0	0	0	0	0
ENSMUSG00000046962__Zbtb21	165.347	168.019	271.688	148.578	295.977	161.929	222.858	103.136	53.7415	99.8081	241.115	174.698	150.379	174.353	157.801	163.329	158.223	166.828
ENSMUSG00000046971__Pla2g4f	0	9.34483	0	0	0	0	0	0	0	0	9.07164	0	0	0	0	0	0	0
ENSMUSG00000046974__BC053393	0	0	0	0	0	0	0	0	0	0	0	0	0	0	0	0	0	0
ENSMUSG00000046975__Or5ap2	0	0	0	0	0	0	0	0	0	0	0	0	0	0	0	0	0	0
ENSMUSG00000046982__Tshz1	405.259	294.901	352.533	412.356	248.921	341.699	149.941	104.087	116.222	278.483	200.395	146.924	151.764	275.67	140.144	192.307	357.381	326.526
ENSMUSG00000046985__Tapt1	1211.72	1138.11	1283.11	494.008	562.339	783.122	658.649	235.144	379.25	501.961	363.789	663.834	472.521	640.436	659.587	672.351	450.921	557.086
ENSMUSG00000046991__Wdr27	0	0	0	0	0	0	0	0	0	0	0	0	7.56058	7.59714	0	0	0	19.8252
ENSMUSG00000046994__Mars2	837.2	654.107	666.095	346.45	92.0202	356.985	292.546	461.741	329.394	525.695	489.467	611.035	550.248	834.784	694.699	203.118	344.343	301.773
ENSMUSG00000046997__Spsb4	0	0	0	0	0	0	49.4788	0	0	0	28.3406	0	0	0	0	0	0	0
ENSMUSG00000046999__1110032F04Rik	0	64.5095	68.548	0	0	0	0	0	0	0	0	32.1396	25.5373	25.6608	0	0	0	0
ENSMUSG00000047002__Msgn1	0	0	0	0	0	0	0	0	0	0	0	0	0	0	0	0	0	0
ENSMUSG00000047003__Zfp41	259.95	0	213.567	408.777	271.436	405.007	340.633	567.509	126.734	193.834	429.239	40.0533	254.603	127.917	173.66	149.787	207.291	194.721
ENSMUSG00000047013__Fbxo41	0	0	0	0	0	0	0	0	0	0	0	0	0	0	0	0	0	0
ENSMUSG00000047014__Catsperb	0	0	0	0	0	0	0	0	0	0	0	0	0	0	0	0	0	0
ENSMUSG00000047021__Cfap65	0	0	0	0	0	0	0	0	0	0	0	0	0	0	0	0	0	0
ENSMUSG00000047022__Mipol1	174.895	162.267	172.426	91.6753	243.497	181.66	275.014	254.548	189.483	217.353	70.0104	215.584	157.023	243.845	171.364	470.292	427.695	262.018
ENSMUSG00000047025__Ccer1	0	0	0	0	0	0	0	0	0	0	0	0	0	0	0	0	0	0
ENSMUSG00000047026__Acsm4	0	0	0	0	0	0	0	0	0	0	0	0	0	0	0	0	0	0
ENSMUSG00000047030__Spata2	146.13	256.094	384.179	306.39	101.725	121.426	144.678	212.682	158.318	266.354	190.111	390.275	322.03	311.602	260.326	449.078	271.899	312.748
ENSMUSG00000047031__Vmn1r68	0	0	0	0	0	0	0	0	0	0	0	0	0	0	0	0	0	0
ENSMUSG00000047033__Pcdhb15	0	0	0	0	0	0	0	0	0	0	0	0	0	0	0	0	0	0
ENSMUSG00000047034__Ankrd33	0	0	0	0	0	0	0	0	0	0	0	0	0	0	0	0	0	0
ENSMUSG00000047036__Zfp445	718.712	936.722	1012.23	968.732	1018.49	1055.78	892.452	694.865	917.702	867.667	893.924	703.987	641.076	795.747	1118.03	946.585	1072.55	1175.61
ENSMUSG00000047037__Nipa1	239.491	493.776	341.048	0	0	149.252	292.902	209.138	181.626	119.052	95.8682	344.409	175.924	491.039	341.317	183.997	356.489	187.938
ENSMUSG00000047039__Or5w8	0	0	0	0	0	0	0	0	0	0	0	0	0	0	0	0	0	0
ENSMUSG00000047040__Prr15l	0	0	0	0	0	0	0	0	0	0	0	0	0	0	0	0	0	0
ENSMUSG00000047044__D030056L22Rik	157.714	390.204	466.461	1488.05	0	589.729	358.219	137.725	307.562	274.401	378.796	437.412	193.087	426.845	168.577	0	301.836	438.801
ENSMUSG00000047045__Tmem164	674.741	556.465	1108.69	2239.98	939.406	654.115	1191.99	589.222	999.058	782.638	945.344	831.716	642.504	1106.76	1141.93	1123.18	1076.11	1379.9
ENSMUSG00000047048__Or10aa3	0	0	0	0	0	0	14.4379	0	0	0	0	0	0	0	0	0	0	0
ENSMUSG00000047050__Or8b50	0	0	0	0	0	0	0	0	0	0	0	0	0	0	0	0	0	0
ENSMUSG00000047053__Teddm1a	0	0	0	0	0	0	0	0	0	0	0	0	0	0	0	0	0	0
ENSMUSG00000047067__Dusp28	0	0	0	1240.04	329.365	98.2882	110.221	137.725	51.2604	78.4002	47.3495	145.804	115.852	77.6082	210.722	181.754	176.071	67.5078
ENSMUSG00000047079__Ube2dnl2	0	0	0	0	0	0	0	0	0	0	0	0	0	0	0	0	0	0
ENSMUSG00000047084__Ngrn	439.882	353.705	1011.9	415.034	367.455	548.274	707.065	230.478	457.508	546.668	660.317	759.106	689.333	671.02	752.29	405.545	813.793	564.861
ENSMUSG00000047085__Lrrc4b	0	0	0	0	0	0	0	0	0	0	0	0	0	0	0	0	0	0
ENSMUSG00000047090__Tmem198b	73.6897	22.7897	24.2164	231.757	153.891	275.543	77.249	0	71.8522	73.2628	44.2469	68.1249	18.0434	72.5227	59.0741	169.844	117.524	173.482
ENSMUSG00000047094__Ofcc1	0	0	0	0	0	0	0	0	0	0	0	0	0	0	0	0	0	0
ENSMUSG00000047098__Rnf31	387.855	479.801	438.142	419.312	303.744	302.142	326.118	232.854	244.244	313.307	312.942	507.968	362.07	459.248	401.615	474.91	413.669	534.368
ENSMUSG00000047102__Tas2r139	0	0	0	0	0	0	0	0	0	0	0	0	0	0	0	0	0	0
ENSMUSG00000047104__Pbp2	0	0	0	0	0	0	0	0	0	0	0	0	0	0	0	0	0	0
ENSMUSG00000047108__Dnajb7	82.636	0	0	0	0	0	14.4379	0	0	0	0	0	0	0	0	0	0	0
ENSMUSG00000047109__Cldn14	0	0	0	0	0	0	0	0	0	0	0	0	0	0	0	0	0	0
ENSMUSG00000047115__Fam221a	0	26.4873	28.1456	0	357.721	53.3751	149.638	74.7909	0	63.8624	51.426	0	0	42.1448	0	0	81.9554	54.9898
ENSMUSG00000047117__Ankdd1b	0	0	0	0	0	0	0	0	0	0	0	0	0	0	0	0	0	0
ENSMUSG00000047123__Ticam1	70.5732	87.3035	92.769	166.466	221.074	131.945	55.4865	184.886	91.7512	175.411	137.721	54.3698	60.4812	121.547	94.2929	162.661	151.947	98.1765
ENSMUSG00000047126__Cltc	5243.54	9355.29	10752.2	1832.35	2497.47	4242.41	3112.72	4364.74	5935.03	5971.52	7645.64	4852.29	4606.34	8219.84	11098.8	3957.85	6227.98	6500.36
ENSMUSG00000047129__1700113H08Rik	0	0	0	0	0	0	0	0	0	0	0	0	0	0	0	0	0	0
ENSMUSG00000047139__Cd24a	1484.06	1704.74	557.374	333.388	0	1057	444.498	185.138	344.537	0	0	457.33	934.414	625.954	339.918	244.324	135.249	181.496
ENSMUSG00000047141__Zfp654	232.391	215.611	145.103	475.07	291.19	419.999	397.905	223.23	377.66	335.015	418.616	207.68	261.752	343.066	279.447	401.719	374.334	666.465
ENSMUSG00000047143__Dmrta2	0	0	15.9774	0	0	0	8.49448	42.4565	0	0	0	0	11.9046	35.8865	12.9919	0	0	10.4053
ENSMUSG00000047146__Tet1	25.0914	23.2797	37.1057	295.925	288.201	156.371	199.467	21.9113	85.6302	115.376	75.3305	34.7949	24.5753	43.2146	20.1148	72.29	132.056	169.157
ENSMUSG00000047149__Or5j3	0	0	0	0	0	0	0	0	0	0	0	0	0	0	0	0	0	0
ENSMUSG00000047150__1700001C19Rik	0	0	0	190.062	252.41	0	84.4685	0	0	0	36.2866	0	0	0	0	0	0	0
ENSMUSG00000047153__Khnyn	76.8269	95.0397	88.3659	1389.33	1925.32	742.125	845.647	670.897	324.615	343.719	345.98	331.451	357.421	330.795	318.21	885.374	827.06	904.338
ENSMUSG00000047155__Cyp4x1	0	0	0	0	0	0	0	0	33.0973	50.6206	30.5721	0	0	0	0	0	0	0
ENSMUSG00000047161__Chst9	0	0	0	0	0	0	0	0	0	0	0	0	0	0	0	0	0	0
ENSMUSG00000047171__Helt	0	0	0	0	0	0	0	0	0	0	0	0	0	0	0	0	0	0
ENSMUSG00000047180__Neurl3	0	0	30.5022	1751.48	2907.55	983.352	1800.06	243.16	150.838	161.489	222.928	0	0	45.6737	0	320.895	310.862	456.889
ENSMUSG00000047181__Samd14	1918.22	1224.75	1606.45	486.523	258.449	424.191	118.923	2539.67	1629.05	2706.87	2359.32	1906.85	1333.32	1492.01	1306.27	3850.74	3592.18	3231.33
ENSMUSG00000047182__Irs3	0	0	0	0	0	0	0	0	0	0	0	0	0	0	0	0	0	0
ENSMUSG00000047187__Rab2a	1214.32	488.213	598.589	954.772	1267.98	1286.51	1612.44	954.374	1578.72	1207.29	838.509	561.311	743.339	866.442	941.025	839.65	1045.8	1325.44
ENSMUSG00000047193__Dync2h1	107.003	152.593	132.842	177.613	111.731	107.437	191.107	67.4854	119.792	100.473	101.729	108.082	93.1574	125.786	157.264	109.612	132.731	131.044
ENSMUSG00000047197__Gjd3	0	0	0	0	0	0	0	0	0	0	0	0	0	0	0	0	0	0
ENSMUSG00000047203__Vmn1r54	0	0	0	0	0	0	0	0	0	0	0	0	0	0	0	0	0	0
ENSMUSG00000047205__Dusp18	0	42.3237	0	0	0	85.2871	23.9104	0	44.4799	0	0	0	0	0	0	0	0	0
ENSMUSG00000047207__Or10q12	0	0	0	0	0	0	0	0	0	0	0	0	0	0	0	0	0	0
ENSMUSG00000047213__Ythdf3	586.573	557.178	674.673	658.854	874.986	1227.22	1390.86	621.992	694.507	853.935	1006.31	619.745	625.802	618.519	694.152	820.835	935.495	1138.81
ENSMUSG00000047215__Rpl9	229.233	35.4469	150.664	0	478.722	71.4295	40.0508	200.179	37.2528	56.9762	68.8212	105.961	112.258	169.202	30.6278	0	109.677	98.1207
ENSMUSG00000047216__Cdh19	0	0	0	0	0	0	0	0	0	0	0	0	0	0	0	0	0	0
ENSMUSG00000047220__Iho1	0	0	0	0	93.9406	28.0335	7.85924	0	0	11.1805	0	0	11.0143	11.0676	12.0203	0	0	0
ENSMUSG00000047221__Fam185a	750.701	590.968	246.701	107.317	285.044	340.248	465.023	238.384	288.357	254.439	143.423	567.827	484.602	554.11	656.517	314.592	446.25	350.542
ENSMUSG00000047222__Rnase2a	0	0	0	0	0	0	0	0	0	0	0	0	0	0	0	0	0	0
ENSMUSG00000047225__Or56a4	0	0	0	0	0	0	0	0	0	0	0	0	0	0	0	0	0	0
ENSMUSG00000047227__Gm527	0	0	0	0	0	0	58.123	0	27.0312	20.6714	0	0	0	0	0	0	0	17.7995
ENSMUSG00000047228__A2ml1	0	0	0	0	0	0	0	0	0	0	0	0	0	0	0	0	0	0
ENSMUSG00000047230__Cldn2	0	0	0	0	0	0	0	0	0	0	0	0	0	0	0	0	0	0
ENSMUSG00000047237__Fbxw21	0	0	0	0	0	0	0	0	0	0	0	0	0	0	0	0	0	0
ENSMUSG00000047238__Mageh1	0	0	38.8126	557.168	493.295	73.604	330.16	0	38.3868	29.3553	0	0	28.9189	116.235	63.1203	136.108	131.852	50.5538
ENSMUSG00000047242__Taf9b	263.929	244.873	202.38	0	183.727	164.482	292.048	153.652	371.725	196.8	422.603	135.555	301.583	281.396	211.582	0	112.247	320.088
ENSMUSG00000047246__H2bc6	13238	9825.76	8031.46	9607.86	6805.14	8123.09	8397.63	8892.46	6685.65	7036.26	5136.12	12050.1	18850.1	10372.6	7347.05	8684.1	3897.72	5448.47
ENSMUSG00000047248__C2cd3	313.276	427.633	454.404	356.734	654.236	397.203	317.083	301.871	337.064	448.397	356.753	326.237	230.124	334.894	441.662	535.316	630.565	663.537
ENSMUSG00000047250__Ptgs1	0	13.2656	14.0961	944.322	1522.83	1256.39	1581.3	1236.1	766.781	1940.37	2099.08	0	0	31.661	0	98.8643	61.5685	45.9008
ENSMUSG00000047253__Krtap1-5	0	0	0	0	0	0	0	0	0	0	0	0	0	0	0	0	0	0
ENSMUSG00000047257__Prss45	0	0	0	0	0	0	0	0	0	0	24.4193	0	0	0	0	0	0	0
ENSMUSG00000047259__Mc4r	0	0	0	0	0	0	0	0	0	0	0	0	0	0	0	0	0	0
ENSMUSG00000047260__Emc6	1864.15	1657.49	612.61	2198.56	0	580.874	814.246	610.455	378.681	752.924	209.874	1364.34	855.844	917.315	809.475	0	557.444	698.189
ENSMUSG00000047261__Gap43	0	0	0	0	0	0	0	0	0	0	0	0	0	0	0	0	0	0
ENSMUSG00000047264__Zfp358	172.722	53.4169	70.9512	203.706	360.707	80.7309	233.875	188.538	168.415	193.186	181.493	199.598	126.876	95.6174	103.848	398.098	364.991	369.659
ENSMUSG00000047281__Sfn	0	0	0	0	0	0	54.4466	90.7102	0	25.8185	0	32.0105	0	0	0	0	16.5666	0
ENSMUSG00000047284__Neurl4	655.642	638.718	931.871	592.83	308.075	469.89	306.426	500.976	458.16	452.217	413.363	681.897	666.235	782.377	586.922	831.137	611.705	754.222
ENSMUSG00000047286__Or10k2	0	0	0	0	0	0	0	0	0	0	0	0	0	0	0	0	0	0
ENSMUSG00000047293__Gpr15	0	0	0	0	0	0	0	0	0	0	0	0	0	0	0	0	0	0
ENSMUSG00000047295__Smgc	0	0	0	0	0	0	0	0	0	0	0	0	0	0	0	0	0	0
ENSMUSG00000047298__Kcnv2	0	0	0	0	0	0	0	0	0	0	0	0	0	0	0	0	0	0
ENSMUSG00000047307__Pcdhb13	0	0	0	0	0	0	0	0	0	0	0	0	0	0	0	0	0	0
ENSMUSG00000047330__Kcne4	0	0	0	0	0	0	0	0	0	0	0	0	0	0	0	0	0	0
ENSMUSG00000047342__Zfp286	0	0	0	125.47	83.3149	74.5879	118.495	0	25.9333	39.6636	47.9094	0	0	29.4472	31.982	45.9757	57.2634	128.074
ENSMUSG00000047343__Mettl21c	0	0	0	0	0	0	18.1489	0	33.7619	0	0	0	0	0	0	0	0	0
ENSMUSG00000047344__Lancl3	0	0	0	289.833	0	153.152	150.278	0	0	15.2703	0	0	0	0	0	0	0	0
ENSMUSG00000047352__Or10d5j	0	0	0	0	0	0	0	0	0	0	0	0	0	0	0	0	0	0
ENSMUSG00000047356__Lcn10	0	0	0	0	0	0	0	0	0	0	0	0	0	0	0	0	0	0
ENSMUSG00000047361__Gm973	0	0	0	137.837	320.342	54.6261	76.5727	0	0	0	0	0	0	5.39159	0	25.2535	3.49485	9.37979
ENSMUSG00000047363__Cstad	0	0	0	0	0	0	0	0	0	0	0	0	0	0	0	0	0	0
ENSMUSG00000047368__Abhd17b	89.4985	110.715	176.47	281.476	560.718	725.088	813.119	547.086	552.69	622.861	725.48	330.96	219.144	242.223	263.074	618.843	842.146	785.333
ENSMUSG00000047369__Dnah14	0	0	0	0	0	7.01295	0	0	0	0	0	0	0	0	0	0	0	0
ENSMUSG00000047371__Zfp768	90.9141	56.2332	44.8152	71.482	94.9312	198.304	285.916	119.087	132.971	225.969	136.473	98.0568	144.696	123.027	230.794	157.158	239.241	330.776
ENSMUSG00000047379__B4gat1	116.509	108.097	38.2881	183.213	0	217.828	101.781	50.8713	37.8681	28.9586	34.9789	53.8555	114.113	100.331	124.535	67.1342	157.943	62.3383
ENSMUSG00000047388__Atmin	221.069	166.039	207.569	446.959	65.9534	255.861	187.605	137.893	133.44	211.939	123.259	204.375	139.192	303.041	185.661	291.161	201.47	304.156
ENSMUSG00000047390__Defb9	0	0	0	0	0	0	0	0	0	0	0	0	0	0	0	0	0	0
ENSMUSG00000047394__Odf3b	96.8729	29.9595	0	152.334	0	60.3718	118.477	0	0	48.1559	58.1672	0	47.4401	95.3389	51.7728	0	92.6986	41.4655
ENSMUSG00000047407__Tgif1	652.061	226.867	401.784	256.344	510.654	304.776	811.723	284.708	317.901	60.7766	0	426.997	359.239	441.193	392.048	375.726	610.964	505.883
ENSMUSG00000047409__Ctdspl	93.3757	28.8779	92.0573	440.505	195.003	465.538	326.286	407.705	242.793	1114.02	784.942	201.423	114.319	114.871	24.9519	430.434	402.084	399.685
ENSMUSG00000047412__Zbtb44	592.631	342.124	480.395	621.282	82.5089	566.308	331.337	103.504	308.189	333.879	308.399	243.501	222.502	369.39	464.532	591.902	617.503	625.719
ENSMUSG00000047414__Flrt2	0	0	0	0	81.7183	0	0	0	0	9.72589	23.4957	0	0	0	0	0	0	0
ENSMUSG00000047415__Gpr68	0	0	0	0	0	0	0	0	0	0	0	0	0	0	0	0	0	0
ENSMUSG00000047417__Rexo1	651.397	653.202	531.923	620.808	412.23	258.335	365.572	448.175	314.369	431.749	480.024	675.201	488.164	519.665	532.749	500.458	560.366	574.546
ENSMUSG00000047419__Cmya5	0	0	0	11.0615	0	0	2.45802	0	0	3.49677	4.22373	0	0	0	1.8797	0	1.12186	0
ENSMUSG00000047420__Fam180a	0	0	0	0	0	0	0	0	0	0	0	0	0	0	0	0	0	0
ENSMUSG00000047423__AI837181	255.528	263.42	727.768	401.822	533.636	318.493	565.503	223.141	359.892	508.095	409.15	524.958	771.669	733.487	705.582	588.953	733.55	565.109
ENSMUSG00000047428__Dlk2	0	0	0	0	0	0	10.6081	0	0	0	0	0	0	0	0	0	0	0
ENSMUSG00000047434__Xxylt1	131.629	183.187	173.027	310.483	274.89	287.112	333.468	344.837	192.52	229.016	177.832	365.066	225.612	340.054	228.63	227.539	167.943	197.198
ENSMUSG00000047441__Antxrl	0	0	0	0	0	0	0	0	0	0	0	0	0	0	0	0	0	0
ENSMUSG00000047443__Erfe	0	0	24.5663	117.553	0	0	0	0	0	18.5804	0	0	18.3042	55.1781	0	0	11.9222	0
ENSMUSG00000047444__Or3a10	0	0	0	0	0	0	0	0	0	0	0	0	0	0	0	0	0	0
ENSMUSG00000047446__Arl4a	1004.47	854.281	907.762	0	0	782.489	570.367	438.58	571.33	530.533	490.045	773.846	522.647	741.422	1073.66	1591.67	841.038	779.289
ENSMUSG00000047454__Gphn	256.725	148.868	232.009	302.779	268.069	379.983	325.193	168.14	417.206	518.453	510.623	178.004	251.444	363.199	463.065	332.839	312.197	336.534
ENSMUSG00000047459__Dynlrb1	3660.15	2867.63	2325.46	2302.26	2547.92	2889.3	4305.9	4474.75	4282.66	3396.35	3443.11	3458.95	4062.84	3302.01	2216.95	5905.28	2101.46	2297.81
ENSMUSG00000047462__Gpr141b	0	0	0	0	0	0	0	0	0	0	0	0	0	0	0	0	0	0
ENSMUSG00000047466__8030462N17Rik	0	0	0	0	0	0	0	0	0	0	0	0	0	0	0	0	0	0
ENSMUSG00000047473__Zfp30	0	0	15.4826	0	0	29.3611	74.083	0	0	11.71	28.289	0	23.0719	0	25.1791	0	22.5415	20.1663
ENSMUSG00000047485__Klhl34	0	0	0	0	0	0	0	0	0	0	0	0	0	0	0	0	0	0
ENSMUSG00000047492__Inhbe	0	0	0	0	0	0	0	0	0	0	0	0	0	0	0	0	0	0
ENSMUSG00000047495__Dlgap2	0	0	0	0	0	0	0	0	0	0	0	0	0	0	0	0	0	0
ENSMUSG00000047496__Rnf152	0	0	0	0	0	0	0	0	0	31.5138	0	0	0	0	0	0	0	0
ENSMUSG00000047497__Adamts12	0	0	0	25.4049	33.7388	0	14.1133	0	5.25091	16.062	24.2515	0	0	3.97493	4.31709	0	0	0
ENSMUSG00000047501__Cldn4	0	0	0	0	0	0	0	0	0	0	0	0	0	0	0	0	0	0
ENSMUSG00000047502__Mroh7	0	0	0	31.6935	42.0903	0	17.6067	0	13.1014	0	0	0	0	0	0	0	0	0
ENSMUSG00000047507__Baiap3	0	0	0	0	0	0	3.79222	0	0	0	0	0	0	0	0	0	3.46161	0
ENSMUSG00000047508__Mbd3l2	0	0	0	0	0	0	0	0	0	0	0	0	0	0	0	0	0	0
ENSMUSG00000047511__Or2v2	0	0	0	0	0	0	0	0	0	0	0	0	0	0	0	0	0	0
ENSMUSG00000047514__Tspyl1	952.924	694.666	760.522	1712.56	710.735	1230.15	2295.21	1723.73	1172.51	1522.61	1614.37	713.16	849.989	1222.53	1018.56	862.851	1682.6	1733.53
ENSMUSG00000047515__BC049715	208.589	0	0	0	0	0	0	0	33.898	25.9226	0	0	0	25.6608	0	0	0	0
ENSMUSG00000047517__Dmbt1	0	0	0	0	0	0	0	0	0	0	0	0	0	0	0	0	0	0
ENSMUSG00000047518__Slfnl1	0	0	0	0	0	0	0	0	0	0	18.8937	19.3932	0	0	0	0	0	0
ENSMUSG00000047528__Flacc1	0	0	0	0	0	0	0	0	0	0	0	0	0	0	0	0	0	0
ENSMUSG00000047531__Rtp2	0	0	0	0	0	0	0	0	0	0	0	0	0	0	0	0	0	0
ENSMUSG00000047534__Mis18bp1	517.819	568.51	416.915	203.57	54.0699	435.656	321.175	316.532	538.568	624.219	411.974	382.972	355.017	388.585	560.406	89.5123	305.562	437.753
ENSMUSG00000047535__Or52z1	0	0	0	0	0	0	0	0	0	0	0	0	0	0	0	0	0	0
ENSMUSG00000047539__Fbxo28	490.665	151.746	299.456	330.677	146.384	436.836	477.625	428.477	455.648	383.29	484.017	367.21	326.102	293.186	374.616	484.676	558.955	465.054
ENSMUSG00000047544__Or51ac3	0	0	0	0	0	0	0	0	0	0	0	0	0	0	0	0	0	0
ENSMUSG00000047545__Or52ae9	0	0	0	0	0	0	0	0	0	0	0	0	0	0	0	0	0	0
ENSMUSG00000047547__Cltb	287.035	88.7702	188.655	1655.02	1798.31	775.156	1186.88	668.415	342.073	594.527	402.15	235.875	304.558	211.867	332.374	220.525	228.889	266.202
ENSMUSG00000047554__Tmem41b	352.706	81.8098	86.9314	0	0	109.904	15.4059	0	171.955	109.582	158.836	108.69	64.7719	86.78	23.5625	0	42.1884	37.743
ENSMUSG00000047557__Lxn	0	71.7415	0	364.783	242.223	289.135	486.357	303.859	226.189	432.431	348.221	107.228	85.2007	114.15	0	267.333	369.963	397.176
ENSMUSG00000047562__Mmp10	0	0	0	0	0	0	0	0	0	0	0	0	0	0	0	0	0	0
ENSMUSG00000047564__Krtap3-1	0	0	0	0	0	0	0	0	0	0	0	0	0	0	0	0	0	0
ENSMUSG00000047565__Acot10	0	0	0	0	0	0	0	0	0	14.6109	0	0	0	0	0	0	0	0
ENSMUSG00000047583__Tyw3	92.0465	284.668	211.743	434.234	0	57.3639	96.4925	241.141	329.088	114.392	276.346	170.191	225.383	271.767	221.37	212.154	249.561	196.998
ENSMUSG00000047586__Nccrp1	0	0	0	0	0	0	0	0	0	0	0	0	0	0	0	0	0	0
ENSMUSG00000047591__Mafa	0	0	0	0	0	0	0	0	0	0	0	0	0	0	0	82.7988	11.4586	0
ENSMUSG00000047592__Nxpe5	0	0	0	137.41	0	54.457	22.9007	0	0	10.8595	0	0	10.6981	10.7498	11.6751	0	20.9042	9.35075
ENSMUSG00000047594__Or10ag57	0	0	0	0	0	0	0	0	0	0	0	0	0	0	0	0	0	0
ENSMUSG00000047603__Zfp235	33.4606	51.7411	32.9882	52.6174	0	41.7057	75.9998	0	108.754	24.9501	40.1828	72.1789	32.7723	57.6288	62.5895	115.683	90.7199	93.0962
ENSMUSG00000047604__Frat2	557.437	930.939	403.015	175.316	0	1181.15	370.096	681.5	434.83	415.656	468.597	1442.96	573.268	1974.99	1132.08	1027.85	1084.61	954.421
ENSMUSG00000047606__Ankrd34c	0	0	0	0	0	0	0	0	0	0	0	0	0	0	0	0	0	0
ENSMUSG00000047613__A430005L14Rik	1007.73	1246.63	1030.3	176.075	1403.01	209.341	704.27	0	400.319	918.402	739.555	655.592	740.25	743.829	837.778	258.074	589.298	575.132
ENSMUSG00000047617__Paxx	251.117	155.324	206.31	987.216	262.213	704.24	285.184	0	204.046	343.286	339.262	348.231	153.72	339.818	268.414	289.394	520.642	403.081
ENSMUSG00000047619__Ddi1	0	19.5579	0	0	0	0	0	0	0	0	0	0	0	0	0	0	0	0
ENSMUSG00000047626__Or6c2	0	0	0	0	0	0	0	0	0	0	0	0	0	0	0	0	0	0
ENSMUSG00000047631__Apof	0	0	0	0	0	0	0	0	0	0	0	0	0	0	0	0	0	0
ENSMUSG00000047632__Fgfbp3	309.144	191.215	67.7287	0	430.405	192.661	36.0085	269.962	33.4929	0	123.75	127.022	25.2321	152.124	192.756	0	65.7385	132.326
ENSMUSG00000047635__Mtrfr	357.582	36.8626	78.3406	374.869	0	594.259	249.902	104.087	387.406	177.755	393.634	330.578	437.782	205.286	286.659	549.448	247.125	331.628
ENSMUSG00000047636__Cdcp2	0	0	0	0	0	0	0	0	0	0	0	0	0	0	0	0	0	0
ENSMUSG00000047638__Nr1h4	0	0	0	0	0	0	0	0	0	0	0	0	0	0	0	0	0	0
ENSMUSG00000047641__Krt87	0	0	0	0	0	0	0	0	0	0	0	0	0	0	0	0	0	0
ENSMUSG00000047642__D930020B18Rik	0	0	0	126.577	0	25.0818	14.0635	0	0	0	0	0	0	0	0	0	0	0
ENSMUSG00000047648__Fbxo30	450.128	685.338	489.288	108.898	144.621	453.152	362.977	302.367	450.158	404.49	374.232	373.456	228.913	443	573.659	399.031	309.244	400.167
ENSMUSG00000047649__Cd3eap	905.277	479.951	764.996	508.416	270.079	483.578	451.907	451.737	420.335	289.297	407.679	637.649	744.157	779.574	881.238	670.671	443.447	345.978
ENSMUSG00000047654__Tssk6	94.3981	87.5822	0	148.443	0	58.8294	0	0	0	0	28.3406	58.1797	69.3421	23.2258	0	0	0	0
ENSMUSG00000047655__Vmn1r74	0	0	0	0	0	0	0	0	0	0	0	0	0	0	0	0	0	0
ENSMUSG00000047656__Trpt1	103.46	31.9967	33.9998	0	0	0	0	0	0	25.7153	0	31.8825	25.333	50.911	0	0	16.5004	22.1426
ENSMUSG00000047658__Gal3st3	0	0	0	0	0	0	0	0	0	0	0	0	0	0	0	0	0	0
ENSMUSG00000047667__Or8d1	0	0	0	0	0	0	0	0	0	0	0	0	0	0	0	0	0	0
ENSMUSG00000047669__Msl3l2	69.5298	21.5032	22.8493	328.01	0	0	206.516	60.7173	112.993	69.127	313.118	42.8528	68.0995	34.2144	148.638	0	177.423	193.45
ENSMUSG00000047671__Dynlt4	0	0	0	0	0	0	0	0	0	29.2219	0	0	0	0	0	0	0	0
ENSMUSG00000047674__Pdha2	0	0	0	0	0	0	0	0	0	0	0	0	0	0	0	0	0	0
ENSMUSG00000047675__Rps8	371.269	306.189	203.348	389.218	516.898	77.1257	151.356	108.071	643.576	369.119	222.928	343.232	363.632	274.042	231.491	0	118.424	132.432
ENSMUSG00000047678__Gpr82	0	0	0	0	0	0	0	0	0	0	0	0	0	0	0	0	0	0
ENSMUSG00000047686__Rtl3	0	0	0	0	0	0	0	0	0	0	0	0	0	0	0	0	0	0
ENSMUSG00000047694__Yipf6	545.677	405.022	358.648	171.617	0	476.096	533.898	476.516	390.185	406.887	196.59	571.732	293.948	322.221	291.632	377.311	330.703	373.714
ENSMUSG00000047696__Ccdc144b	0	0	0	0	0	0	0	0	0	0	0	0	0	0	0	0	0	0
ENSMUSG00000047702__Or2y16	0	0	0	0	0	0	0	0	0	0	0	0	0	0	0	0	0	0
ENSMUSG00000047710__Champ1	901.895	1673.55	1206.72	557.168	1009.01	461.698	675.327	759.458	785.184	928.696	947.698	1111.72	1064.74	1680.12	1600.96	1039.37	1279.14	1254.65
ENSMUSG00000047712__Ust	0	0	0	0	0	0	0	0	0	0	0	0	0	0	0	0	0	0
ENSMUSG00000047714__Ppp1r2	122.197	151.166	80.3146	192.157	0	0	192.149	0	79.4335	91.1171	110.06	150.626	89.7626	60.1311	163.268	140.823	58.4658	26.1526
ENSMUSG00000047716__Or11j4	0	0	0	0	0	0	0	0	0	0	0	0	0	0	0	0	0	0
ENSMUSG00000047719__Ubiad1	460.506	261.101	327.892	120.692	0	95.6633	107.278	268.093	99.7829	209.843	299.553	118.258	187.93	302.142	143.566	176.9	269.294	213.541
ENSMUSG00000047720__Clec2m	0	0	0	0	0	0	0	0	0	0	0	0	0	0	0	0	0	0
ENSMUSG00000047721__Bola2	5270.62	1630.02	2213.2	2762.71	2446	2372.27	1125.5	5625.4	1998.58	3711.73	2285.64	3519.1	4660.32	2953.8	2738.59	2699.55	2942.04	2632.04
ENSMUSG00000047728__Ly6g2	0	0	0	0	0	0	0	0	0	0	0	0	0	0	0	0	0	0
ENSMUSG00000047730__Fcgbp	0	0	0	0	0	0	0	0	0	0	0	0	0	0	0	0	0	0
ENSMUSG00000047731__Wbp1l	182.291	375.842	539.152	1624.38	507.588	643.761	1167.81	477.561	414.74	785.352	529.039	505.575	297.568	493.362	438.407	350.128	910.944	793.283
ENSMUSG00000047733__Tmem262	0	0	0	0	0	0	0	0	0	0	0	0	0	0	0	0	0	38.442
ENSMUSG00000047735__Samd9l	327.406	278.452	274.366	334.654	239.311	346.87	306.038	185.841	276.676	325.51	363.692	232.056	156.327	221.527	244.971	358.446	357.682	469.478
ENSMUSG00000047746__Fbxo40	0	11.2506	0	0	0	0	0	0	0	27.1258	0	0	8.90752	26.8518	0	0	5.80181	23.3571
ENSMUSG00000047747__Rnf150	0	0	0	371.446	0	0	72.2225	51.5682	0	117.421	106.374	0	0	0	0	0	9.41801	0
ENSMUSG00000047749__Zc3hav1l	174.176	107.733	57.2388	547.788	181.871	54.2736	228.236	304.2	283.054	129.875	235.313	134.185	85.2963	214.272	116.358	200.724	333.341	316.855
ENSMUSG00000047751__Utf1	0	0	0	0	0	0	0	0	0	0	0	0	0	0	0	0	0	0
ENSMUSG00000047757__Fancb	181.722	177.968	199.062	0	126.501	75.5001	84.6663	132.242	167.347	97.8625	81.836	55.9996	88.9918	208.651	226.612	34.9035	91.776	116.676
ENSMUSG00000047759__Hs3st3a1	0	0	0	0	0	0	0	0	0	0	0	0	0	0	0	0	0	0
ENSMUSG00000047766__Lrrc49	0	0	42.9833	205.68	409.728	326.053	371.352	57.1096	21.2559	105.657	127.622	10.0766	8.00664	56.3174	8.73789	0	46.9353	34.9914
ENSMUSG00000047767__Atg16l2	40.7752	0	13.3998	128.239	340.615	254.113	270.716	142.429	79.5169	131.752	110.175	50.2614	69.8887	30.0971	21.7919	234.952	227.606	226.894
ENSMUSG00000047773__Ankfn1	0	0	0	0	0	0	0	0	0	0	0	0	0	0	0	0	0	0
ENSMUSG00000047777__Phf13	0	0	0	684.735	181.871	0	273.883	76.05	141.527	151.521	209.167	0	0	0	23.2716	100.362	125.003	167.747
ENSMUSG00000047786__Lix1	0	0	0	0	0	0	0	0	0	0	0	0	0	20.0753	0	0	0	0
ENSMUSG00000047787__Flrt1	0	0	0	0	0	0	6.69491	0	0	0	0	0	0	0	0	0	0	0
ENSMUSG00000047789__Slc38a9	683.859	789.578	839.009	358.46	95.21	198.886	262.86	199.062	385.266	249.296	246.373	351.231	435.364	358.949	548.223	157.619	487.158	429.321
ENSMUSG00000047793__Sned1	0	0	0	28.9696	0	11.481	6.43741	0	0	0	0	0	0	0	0	0	0	0
ENSMUSG00000047794__Or52l1	0	0	0	0	0	0	0	0	0	0	0	0	0	0	0	0	0	0
ENSMUSG00000047797__Gjb1	0	0	0	0	0	0	0	0	0	0	0	0	0	0	0	0	0	0
ENSMUSG00000047798__Cd300lf	0	0	0	0	0	0	0	0	0	0	0	0	0	0	0	0	0	0
ENSMUSG00000047799__Oog4	0	0	0	0	0	0	0	0	0	0	0	0	0	0	0	0	0	0
ENSMUSG00000047804__Akap10	152.521	247.64	526.287	719.527	796.302	427.735	592.919	332.976	433.761	492.823	309.087	223.256	270.758	168.869	315.865	263.654	419.604	595.728
ENSMUSG00000047810__Ccdc88b	121.27	69.6513	74.0117	1334.89	1374.82	636.997	578.126	650.526	332.214	628.672	540.92	485.818	521.761	622.321	458.309	1217.86	1119	1223.55
ENSMUSG00000047819__Tigd4	0	0	0	0	0	0	0	0	0	0	0	0	0	0	0	0	0	0
ENSMUSG00000047821__Trim16	0	42.3985	15.0176	0	477.172	227.834	71.8579	159.624	148.528	79.5083	41.159	197.153	167.842	281.09	219.806	1000.61	1049.49	821.544
ENSMUSG00000047822__Angptl8	0	0	0	0	0	0	0	0	0	0	0	0	0	0	0	0	0	0
ENSMUSG00000047824__Pygo2	637.071	551.667	439.653	500.903	133.044	317.621	311.66	166.898	269.18	443.367	344.275	373.009	389.978	454.562	442.619	440.506	314.97	368.134
ENSMUSG00000047832__Cdca4	543.384	1714.11	1642.85	854.481	1361.74	677.28	892.42	1423.54	1165.64	1566.69	848.313	1339.6	957.97	1417.16	871.219	876.694	970.609	814.065
ENSMUSG00000047841__Fndc11	0	0	0	0	0	0	13.2654	0	0	0	0	0	0	0	0	0	0	0
ENSMUSG00000047842__Diras2	0	0	0	0	0	0	0	112.934	294.235	803.602	543.573	0	0	31.8193	0	0	82.5018	83.0346
ENSMUSG00000047843__Bri3	274.188	169.594	135.158	215.583	572.606	256.313	503.005	119.718	89.117	102.225	123.477	126.741	134.274	67.4615	109.903	315.981	196.78	176.045
ENSMUSG00000047844__Bex4	217.354	0	214.285	0	0	0	75.9507	0	0	0	65.2548	66.9799	53.2206	0	116.162	0	69.3292	0
ENSMUSG00000047854__Stx19	0	0	0	0	0	0	0	0	0	0	0	0	0	0	0	0	0	0
ENSMUSG00000047861__Foxi1	0	0	0	0	0	0	0	0	0	0	0	0	0	0	0	0	0	0
ENSMUSG00000047866__Lonp2	775.654	1097.93	872.545	985.166	1246.04	1543.14	1694	1224.43	1144.17	1134.5	1280.79	910.139	1110.33	1012.93	1506.7	1203.3	1351.24	1136.5
ENSMUSG00000047867__Gimap6	78.2999	72.6464	51.4629	3324.46	3760.94	2000.68	4870.19	478.632	279.941	253.001	235.075	193.032	345.101	288.975	251.08	541.409	561.945	335.155
ENSMUSG00000047868__Or6c201	0	0	0	0	0	0	0	0	0	0	0	0	0	0	0	0	0	0
ENSMUSG00000047875__Gpr157	0	0	25.6796	491.52	326.38	48.6987	95.5694	68.2382	25.3979	19.4224	0	24.0804	38.2674	19.2262	20.8812	0	49.85	66.896
ENSMUSG00000047878__A4galt	0	0	0	0	0	0	0	0	0	0	0	0	0	0	0	0	0	0
ENSMUSG00000047879__Usp14	1989.62	2364.13	2099.18	741.011	1202.78	1892.55	1454.52	2057.51	2552.64	2147.28	2184.98	1936.18	1410.24	2099.82	2364.52	1508.48	1645.03	1288.66
ENSMUSG00000047880__Cxcr5	0	0	0	0	0	0	0	0	0	0	0	0	0	0	0	0	0	0
ENSMUSG00000047881__Rell1	85.7406	106.066	197.237	674.143	358.116	320.604	89.882	299.494	167.205	170.488	205.931	52.8438	104.971	358.627	91.6464	197.619	355.533	256.903
ENSMUSG00000047884__Klk9	0	0	0	0	0	0	0	0	0	0	0	0	0	0	0	0	0	0
ENSMUSG00000047888__Tnrc6b	664.627	1023.45	960.113	936.269	838.575	655.816	624.154	640.847	598.55	660.778	602.769	563.234	556.024	633.662	651.206	1324.43	845.776	977.924
ENSMUSG00000047889__Serpinb6d	0	0	0	0	0	0	0	0	0	0	0	0	0	0	0	0	0	0
ENSMUSG00000047894__Ang2	0	0	0	0	0	0	0	0	0	0	0	0	0	0	0	0	0	0
ENSMUSG00000047897__Ripply2	0	0	0	0	0	0	0	0	0	0	0	0	0	0	0	0	0	0
ENSMUSG00000047898__Ccr4	0	0	0	0	0	0	0	0	0	0	0	0	0	0	0	0	0	0
ENSMUSG00000047904__Sstr2	0	0	0	0	0	0	46.8297	0	0	0	0	0	0	0	0	0	21.3735	0
ENSMUSG00000047907__Tshz2	0	0	0	0	52.324	0	0	0	0	0	0	0	0	0	0	0	0	0
ENSMUSG00000047909__Ankrd16	66.8348	206.697	219.637	525.495	418.727	333.215	245.221	350.184	108.614	249.179	160.523	308.939	278.205	394.659	196.456	308.089	522.298	629.375
ENSMUSG00000047910__Pcdhb16	0	0	0	0	67.2675	20.0738	11.2555	0	10.4691	0	0	0	0	0	0	0	5.1371	13.7874
ENSMUSG00000047911__Npm2	0	0	40.8652	0	0	0	86.9051	0	0	30.9078	37.3333	0	60.8966	0	33.2292	0	0	26.6137
ENSMUSG00000047921__Trappc9	496.08	428.299	455.112	975.119	863.332	772.9	765.617	270.753	456.838	529.17	558.508	726.145	713.629	681.48	657.29	1191.03	866.994	906.878
ENSMUSG00000047940__Stpg2	0	0	0	0	0	0	0	0	0	0	0	0	0	0	0	0	0	0
ENSMUSG00000047945__Marcksl1	257.364	79.5938	84.5767	1416.48	537.471	561.367	652.004	0	209.122	191.905	231.801	79.3096	94.5261	126.644	240.705	296.593	389.934	495.729
ENSMUSG00000047953__Gp5	364.297	591.489	508.8	644.471	1141.18	567.58	572.839	2545	2072.08	3644.5	4976.37	729.704	847.407	952.34	681.432	1521.87	1154.73	1208.49
ENSMUSG00000047959__Kcna3	0	0	16.068	384.436	612.656	213.298	358.792	768.551	746.91	1263.89	1453.25	120.539	83.8048	96.24	117.59	788.858	662.821	732.505
ENSMUSG00000047960__Or5h18	0	0	0	0	0	0	0	0	0	0	0	0	0	0	0	0	0	0
ENSMUSG00000047963__Stbd1	0	0	0	0	0	0	13.1879	0	0	0	67.9843	0	0	0	0	0	12.0382	0
ENSMUSG00000047969__Or5t5	0	0	0	0	0	0	0	0	0	0	0	0	0	0	0	0	0	0
ENSMUSG00000047976__Kcna1	0	0	0	0	0	0	0	0	0	0	0	0	0	0	0	0	0	0
ENSMUSG00000047977__Synb	0	0	0	0	0	0	0	0	0	0	0	0	0	0	0	0	0	0
ENSMUSG00000047980__Pate5	0	0	0	0	0	0	0	0	0	0	0	0	0	0	0	0	0	0
ENSMUSG00000047986__Palm3	0	0	0	0	0	0	0	0	0	0	0	0	0	0	0	0	0	0
ENSMUSG00000047989__Ino80c	859.781	664.752	565.094	1352.02	0	401.865	544.541	1126.21	733.549	1015.08	838.913	662.378	447.362	661.067	717.971	495.417	1199.82	1587.09
ENSMUSG00000047990__C2cd4a	0	0	0	0	0	0	0	0	0	0	0	0	0	0	0	0	0	0
ENSMUSG00000047992__Dipk1c	0	0	0	0	0	0	0	0	0	0	0	0	0	0	0	0	0	0
ENSMUSG00000047995__Cypt4	0	0	0	0	0	0	0	0	0	0	0	0	0	0	0	0	0	0
ENSMUSG00000047996__Prrg1	118.105	109.578	0	0	0	0	144.445	103.136	0	88.066	106.374	0	86.7568	58.1175	63.1203	136.108	37.672	126.385
ENSMUSG00000048000__Gigyf2	981.472	1548.03	1677.2	895.162	2008.68	1504.68	1159.2	1302.76	1052.7	1068.49	1420.27	1270.3	1312.15	1405.43	1720.49	1266.8	1292.94	1537.6
ENSMUSG00000048001__Hes5	0	0	50.595	0	0	95.948	53.7984	0	0	0	0	0	0	0	0	0	0	0
ENSMUSG00000048003__Catsper4	0	0	0	0	0	0	0	0	0	0	0	0	0	0	0	0	0	0
ENSMUSG00000048004__Tmem196	0	0	0	0	0	0	0	0	0	0	0	0	0	0	0	0	0	0
ENSMUSG00000048007__Timm8a1	0	0	0	0	0	0	0	0	0	0	0	0	0	0	0	0	0	0
ENSMUSG00000048012__Zfp473	0	17.5871	9.34403	0	0	0	0	0	64.6907	0	0	0	13.9243	0	22.7941	0	22.6736	12.1707
ENSMUSG00000048013__Krt35	0	0	0	0	0	0	0	0	0	0	0	0	0	0	0	0	0	0
ENSMUSG00000048015__Neurod4	0	0	0	0	0	48.6987	0	0	0	0	0	0	0	0	0	0	0	0
ENSMUSG00000048022__Tmem229a	0	0	0	0	0	0	0	0	0	0	0	0	0	0	0	0	0	0
ENSMUSG00000048027__Rgmb	0	0	0	0	0	32.2385	54.2288	0	0	0	0	0	0	0	0	0	0	0
ENSMUSG00000048029__Eno4	0	0	0	0	0	0	0	0	0	0	0	0	0	0	0	0	0	0
ENSMUSG00000048031__Fcrl5	0	0	0	0	0	26.6875	0	0	0	0	0	0	0	0	0	0	0	0
ENSMUSG00000048038__Ccdc187	0	0	0	0	0	7.22621	2.02588	0	0	2.88201	0	0	0	0	0	0	0	0
ENSMUSG00000048039__Isg20l2	1261.71	715.374	644.983	440.903	439.153	480.52	440.884	367.266	569.56	766.58	631.327	756.02	480.572	724.343	636.847	484.676	581.313	720.083
ENSMUSG00000048040__Arxes2	0	0	0	0	0	0	0	0	0	0	0	0	0	0	0	0	0	0
ENSMUSG00000048047__Zbtb33	230.938	428.527	316.219	363.154	241.142	455.753	625.406	403.337	462.869	574.001	612.444	284.665	254.461	501.912	462.835	443.565	619.991	626.055
ENSMUSG00000048058__Ldlrad3	0	0	73.699	470.211	156.115	186.35	235.096	0	72.8905	55.7412	89.7725	69.1094	0	18.3927	19.9759	0	95.3778	111.993
ENSMUSG00000048062__Fpr-rs4	0	0	0	0	0	0	0	0	0	0	0	0	0	0	0	0	0	0
ENSMUSG00000048065__Cyb5r2	0	0	0	0	0	0	0	0	0	0	0	0	0	0	0	0	0	0
ENSMUSG00000048067__Or10am5	0	0	0	0	0	0	0	0	0	0	0	0	0	0	0	0	0	0
ENSMUSG00000048070__Pirt	0	0	0	0	0	0	0	0	0	0	0	0	0	0	0	0	0	0
ENSMUSG00000048076__Arf1	1563.27	2329.43	2101.64	2234.8	4155.06	2037.05	3054.09	4467.73	3048.59	2755.21	3157.33	2671.47	3619	2342.74	2278.57	2784.22	2175.87	2402.83
ENSMUSG00000048077__H1f7	0	0	0	0	0	0	0	0	0	0	0	0	0	0	0	0	0	0
ENSMUSG00000048078__Tenm4	0	0	0	13.8769	0	5.49958	10.7927	7.70619	0	0	0	0	0	0	0	0	0	0
ENSMUSG00000048080__Or4k6	0	0	0	0	0	0	0	0	0	0	0	0	0	0	0	0	0	0
ENSMUSG00000048087__Ahcyl	119.469	0	0	0	0	0	0	0	0	0	0	0	0	0	0	0	0	0
ENSMUSG00000048096__Lmod1	0	0	0	0	0	0	0	0	0	0	0	0	0	0	0	0	0	0
ENSMUSG00000048100__Taf13	206.921	0	0	650.773	0	0	72.305	0	201.761	51.4305	0	191.295	202.664	152.733	55.2933	476.921	33.0007	132.855
ENSMUSG00000048101__Or7a40	0	0	0	0	0	0	0	0	0	0	0	0	0	0	0	0	0	0
ENSMUSG00000048108__Tmem72	0	0	0	0	0	0	0	0	0	0	0	0	0	0	0	0	0	0
ENSMUSG00000048109__Rbm15	1262.37	1329.04	1209.24	1224.84	1065.73	836.93	811.836	891.278	1152.32	1001.37	1080.53	1241.53	920.722	1044.12	1241.66	1485.74	1190.84	1258.88
ENSMUSG00000048118__Arid4a	512.383	532.433	606.178	1450.32	1754.87	881.323	1024.13	751.702	626.173	519.603	793.761	404.215	662.432	529.482	739.362	1133.73	947.921	1285.22
ENSMUSG00000048120__Entpd1	0	0	0	208.344	0	220.183	262.348	0	0	0	0	0	0	0	0	50.8951	7.04341	0
ENSMUSG00000048126__Col6a3	0	0	0	0	0	0	0	0	0	0	0	0	0	0	0	0	0	0
ENSMUSG00000048138__Dmrt2	0	0	0	0	0	0	0	0	0	0	0	0	0	0	0	0	0	9.8499
ENSMUSG00000048142__Nat8l	0	0	0	0	0	0	60.2542	0	0	21.4294	25.8844	0	0	0	0	0	0	18.4521
ENSMUSG00000048148__Nwd1	32.2306	9.96782	47.6633	1849.94	1144.26	632.719	1078.38	365.893	240.94	328.45	343.513	79.4578	94.7028	67.4055	90.433	817.155	681.089	686.351
ENSMUSG00000048153__Or6e1	0	0	0	0	0	0	0	0	0	0	0	0	0	0	0	0	0	0
ENSMUSG00000048154__Kmt2d	1158.96	1261.61	1292.22	1851.42	1056.5	851.249	924.062	1120.51	904.349	1314.57	1161.21	1164.98	1154.26	1154.19	1107.29	1913.32	1766.95	1948.89
ENSMUSG00000048155__H2bw2	0	0	0	0	0	0	0	0	0	0	0	0	0	0	0	0	0	0
ENSMUSG00000048163__Selplg	446.27	241.528	311.645	1403.54	931.977	1042.94	1062.35	487.136	290.095	457.55	301.458	481.331	641.976	699.98	804.953	1092.87	1307.81	1325.21
ENSMUSG00000048170__Mcmbp	1048.58	1146.6	1575.28	1236.69	312.833	1190.27	1190.83	1438.93	1460.62	1470.68	1832.65	1304.07	953.655	1538.75	1601.16	1381.05	1612.61	1675.12
ENSMUSG00000048173__Or1aa2	0	0	0	0	0	0	0	0	0	0	0	0	0	0	0	0	0	0
ENSMUSG00000048174__Tmem81	0	0	65.3843	312.871	207.753	0	52.1431	0	32.3335	49.4524	29.8666	0	24.3587	122.382	159.5	0	111.06	85.1637
ENSMUSG00000048175__Asb8	178.997	442.861	617.644	281.476	373.812	390.432	609.839	703.397	465.423	511.636	591.132	358.54	241.058	286.264	406.569	206.281	642.315	306.472
ENSMUSG00000048185__NA	0	0	0	0	0	0	0	0	0	0	0	0	0	0	0	0	0	0
ENSMUSG00000048186__Bend7	0	0	0	0	122.578	36.5793	30.7652	0	0	14.5888	0	0	0	0	0	0	9.36102	12.562
ENSMUSG00000048197__Or5w20	0	0	0	0	0	0	0	0	0	0	0	0	0	0	0	0	0	0
ENSMUSG00000048200__Cracr2b	0	0	0	307.097	407.838	0	284.337	0	0	16.1799	0	0	0	0	0	0	0	0
ENSMUSG00000048206__Dnajb8	0	0	0	0	0	0	0	0	0	0	0	0	0	0	0	0	0	0
ENSMUSG00000048216__Gpr85	0	0	0	0	0	0	0	0	0	0	0	0	0	0	0	0	0	0
ENSMUSG00000048217__Nags	48.9869	287.849	160.984	0	0	0	0	0	47.7654	12.1758	0	0	59.9739	60.2639	52.3611	0	0	10.4842
ENSMUSG00000048218__Amigo2	99.481	61.5321	98.0764	0	207.753	123.994	86.9051	43.4363	48.5002	49.4524	14.9333	137.953	170.511	171.335	279.125	57.3223	87.2615	191.618
ENSMUSG00000048222__Mfap1b	0	0	0	0	0	0	0	0	0	0	0	0	0	0	0	0	0	12.581
ENSMUSG00000048226__Or4c107	0	0	0	0	0	0	0	0	0	0	0	0	0	0	0	0	0	0
ENSMUSG00000048230__Fbxo43	0	0	0	0	0	0	0	0	0	0	0	0	0	0	0	0	0	0
ENSMUSG00000048231__H2-M10.4	0	0	0	0	0	0	0	0	0	0	0	0	0	0	0	0	0	0
ENSMUSG00000048232__Fbxo10	375.894	539.737	661.761	84.4428	0	83.664	117.277	93.7862	52.3601	66.7351	72.548	165.48	177.506	257.638	236.766	92.8264	141.309	63.2098
ENSMUSG00000048234__Rnf149	130.962	202.511	279.745	823.763	957.243	489.699	331.779	285.91	276.676	325.51	235.909	464.112	288.604	418.888	174.979	452.773	313.298	350.357
ENSMUSG00000048236__Ovch2	0	0	0	0	0	0	0	0	0	0	0	0	0	0	0	0	0	0
ENSMUSG00000048240__Gng7	0	0	0	0	0	233.613	0	0	0	0	0	0	0	0	0	0	119.568	80.2267
ENSMUSG00000048249__Crebrf	110.745	68.4992	72.7875	696.593	308.368	322.079	606.268	64.4725	251.961	155.98	155.159	45.503	117.506	90.8259	177.56	638.126	412.116	513.535
ENSMUSG00000048251__Bcl11b	0	0	0	0	0	0	0	0	0	0	0	0	0	0	0	0	0	0
ENSMUSG00000048264__Dip2c	47.6727	9.82901	31.333	174.921	165.93	188.163	127.715	55.5073	25.8244	31.5977	33.3958	63.6604	38.91	50.8275	33.9709	18.3131	40.5497	57.8165
ENSMUSG00000048271__Rbm33	671.028	748.351	708.33	1566.82	891.771	519.568	532.909	568.223	475.851	753.061	531.119	651.685	567.603	730.444	608.575	1007.65	908.038	1048.81
ENSMUSG00000048277__Syngr2	1931.83	1327.66	1410.78	1012.61	2913.72	1805.89	1987.64	2624.2	1360.42	2240.75	1965.5	2579.7	2890.69	2270.92	2036.22	865.78	1660.31	1768.65
ENSMUSG00000048279__Sacs	366.434	381.186	364.909	174.613	46.3788	145.323	116.404	106.664	158.799	282.894	180.02	164.248	133.227	260.911	240.346	159.958	227.565	219.825
ENSMUSG00000048280__Zfp738	62.881	97.2347	51.661	296.645	0	97.9696	159.303	109.823	40.8754	109.404	113.271	87.1988	69.286	23.207	75.6139	72.4658	165.472	107.662
ENSMUSG00000048281__Dleu7	0	0	0	0	0	0	0	0	0	27.1258	0	0	0	0	0	0	17.4054	0
ENSMUSG00000048284__Tas2r126	0	0	0	0	0	0	0	0	0	0	0	0	0	0	0	0	0	0
ENSMUSG00000048285__Frmd6	0	38.5193	13.6436	65.2862	0	181.115	116.059	0	94.4574	123.829	112.18	89.5575	20.3315	40.8595	11.0942	95.6905	79.456	88.8546
ENSMUSG00000048292__Or10v5	0	0	0	0	0	0	0	0	0	0	0	0	0	0	0	0	0	0
ENSMUSG00000048294__Krtap4-13	0	0	0	0	0	0	0	0	0	0	0	0	0	0	0	0	0	0
ENSMUSG00000048299__Or10n1	0	0	0	0	0	0	0	0	0	0	0	0	0	0	0	0	0	0
ENSMUSG00000048304__Slitrk3	0	0	0	0	0	0	0	0	0	0	0	0	0	0	0	0	0	0
ENSMUSG00000048307__Ankrd46	338.844	139.724	185.589	532.838	707.631	774.288	907.76	295.898	256.974	449.175	576.465	313.256	525.466	472.427	482.911	520.656	900.674	314.25
ENSMUSG00000048310__Pskh1	121.718	225.859	399.998	287.106	0	151.711	180.763	106.291	197.805	408.419	200.985	262.561	283.133	389.319	211.416	140.271	495.011	429.826
ENSMUSG00000048312__Gm4884	0	0	0	0	0	0	0	0	0	0	0	0	0	0	0	0	0	0
ENSMUSG00000048327__Ckap2l	1005.48	772.039	546.914	436.175	217.222	388.937	411.926	1211.09	1453.71	3171.32	2883.37	790.651	585.783	750.698	787.523	359.609	536.372	519.43
ENSMUSG00000048329__Mfsd6l	0	0	0	0	0	27.4604	0	0	0	0	0	0	0	0	0	0	0	0
ENSMUSG00000048330__Ric3	68.6076	0	0	107.887	0	0	23.9738	0	22.299	34.1051	0	0	0	0	0	0	0	29.3668
ENSMUSG00000048332__Lhfp	0	0	0	0	0	0	44.9658	112.372	292.771	255.873	386.334	0	0	0	0	0	20.5228	0
ENSMUSG00000048337__Npy4r	0	0	0	0	0	0	0	0	0	0	0	0	0	0	0	0	0	0
ENSMUSG00000048347__Pcdhb18	0	0	0	0	0	0	0	0	0	0	0	0	0	0	0	0	15.6056	0
ENSMUSG00000048349__Pou4f1	0	0	0	0	0	0	0	0	0	30.4683	0	0	0	15.0803	0	0	0	13.1176
ENSMUSG00000048351__Coa7	557.437	896.46	952.581	175.316	232.827	555.837	506.447	778.857	616.009	332.525	401.655	893.258	682.462	466.318	983.125	256.962	355.611	214.745
ENSMUSG00000048355__Arxes1	0	0	0	0	0	0	0	0	0	0	0	0	0	0	0	0	0	0
ENSMUSG00000048356__Or1s2	0	0	0	0	0	0	0	0	0	0	0	0	0	0	0	0	0	0
ENSMUSG00000048368__Omd	0	0	0	0	0	0	0	0	0	0	0	0	0	0	0	0	0	0
ENSMUSG00000048371__Pdp2	291.164	465.243	398.685	381.551	202.686	151.213	483.277	339.015	299.676	385.97	320.52	448.627	629.76	573.106	376.057	559.242	611.411	602.378
ENSMUSG00000048373__Fgfbp1	0	0	0	0	0	0	0	0	0	0	0	0	0	0	0	0	0	0
ENSMUSG00000048376__F2r	120.024	185.596	98.6074	1604.28	626.634	710.594	1132.39	2515.47	2048.04	4937.21	4071.84	351.373	337.969	708.737	529.2	2420.57	3034	4020.08
ENSMUSG00000048377__Foxi2	0	0	0	0	0	0	0	0	0	0	0	0	0	0	0	0	0	0
ENSMUSG00000048378__Or2o1	0	0	0	0	0	0	0	0	0	0	0	0	0	0	0	0	0	0
ENSMUSG00000048379__Socs4	473.502	256.267	369.563	744.591	0	479.52	196.481	103.372	327.034	441.337	177.696	328.309	86.9554	320.378	205.61	477.467	462.539	392.689
ENSMUSG00000048385__Scrt1	0	0	0	0	0	0	0	0	0	0	0	0	0	0	0	0	0	0
ENSMUSG00000048387__Osr1	0	0	0	0	0	0	0	0	0	0	0	0	0	0	0	0	0	0
ENSMUSG00000048388__Fam171b	0	0	0	0	0	58.8294	38.4835	0	0	7.82094	0	0	0	0	0	0	0	0
ENSMUSG00000048391__Or7g25	0	0	0	0	0	0	0	0	0	0	0	0	0	0	0	0	0	0
ENSMUSG00000048398__Gm5065	0	0	0	0	0	0	0	0	0	0	0	0	0	0	0	0	0	0
ENSMUSG00000048399__Tprg	0	0	0	0	0	0	0	0	0	0	0	0	0	0	0	0	0	0
ENSMUSG00000048400__Prss54	0	0	0	0	0	0	0	0	0	0	0	0	0	0	0	0	0	0
ENSMUSG00000048402__Gli2	0	0	0	0	0	0	8.51939	0	0	0	0	0	0	0	0	0	0	0
ENSMUSG00000048410__Zfp407	414.148	540.79	506.595	416.08	216.223	351.302	263.305	452.072	347.735	543.28	421.365	343.877	349.291	433.064	384.266	424.244	444.005	357.006
ENSMUSG00000048411__Gm597	0	0	0	0	0	0	0	0	0	0	0	0	0	0	0	0	0	0
ENSMUSG00000048416__Mlf1	0	27.5834	0	0	0	55.5837	31.166	0	57.9773	44.3367	80.3309	0	0	0	0	0	0	38.1768
ENSMUSG00000048424__Ranbp3l	0	0	0	0	0	0	0	0	0	0	0	0	0	0	0	0	0	0
ENSMUSG00000048425__Or52x1	0	0	0	0	0	0	0	0	0	0	0	0	0	0	0	0	0	0
ENSMUSG00000048429__Timm29	1259.35	1168.42	1305.24	914.006	404.613	845.205	592.387	845.949	661.202	601.949	639.839	1432.92	877.641	858.05	543.614	781.472	834.288	767.111
ENSMUSG00000048439__Nupl2	368.623	247.006	262.469	96.6111	0	76.5761	236.151	53.6505	219.653	274.866	276.674	283.989	225.65	332.554	344.763	70.8019	313.546	131.488
ENSMUSG00000048440__Cyp4f16	49.2668	0	16.1904	464.838	411.549	61.4067	154.939	43.0226	16.0128	97.9629	44.3733	15.1821	108.57	12.1217	13.1651	56.7763	62.8585	105.441
ENSMUSG00000048442__Smim5	875.134	902.163	383.457	1834.89	609.201	1090.78	713.537	1018.96	1042.94	725.054	1050.95	539.365	357.138	789.503	311.805	2017.05	2837.94	2934.31
ENSMUSG00000048445__Ccdc57	203.462	330.35	267.452	319.947	106.226	206.048	106.645	177.674	190.122	195.962	206.159	195.934	292.687	331.647	326.214	175.856	308.266	244.94
ENSMUSG00000048450__Msx1	0	0	0	0	0	0	0	0	0	0	0	0	0	0	0	0	0	0
ENSMUSG00000048455__Sprr1b	0	0	0	0	0	0	0	0	0	0	0	0	0	0	0	0	0	0
ENSMUSG00000048456__Or5b12	0	0	0	0	0	0	0	0	0	0	0	0	0	0	0	0	0	0
ENSMUSG00000048458__Inka2	0	26.5753	0	0	0	0	45.0405	0	27.9293	0	0	52.9609	63.1221	0	22.9624	0	54.8185	147.127
ENSMUSG00000048469__Or51f23	0	0	0	0	0	0	0	0	0	0	0	0	0	0	0	0	0	0
ENSMUSG00000048473__Sult6b2	0	0	0	0	0	0	0	0	0	0	0	0	0	0	0	0	0	0
ENSMUSG00000048478__Spata33	0	0	0	0	0	0	0	0	0	0	0	0	0	0	0	0	17.1403	0
ENSMUSG00000048480__Cxcr1	0	0	0	0	0	0	77.0295	64.1672	119.413	164.373	198.545	0	0	0	0	84.6806	35.157	31.4525
ENSMUSG00000048481__Mypop	0	0	0	0	137.096	0	34.4091	0	0	0	0	0	0	0	0	0	0	0
ENSMUSG00000048482__Bdnf	0	0	0	0	0	0	0	0	0	0	0	0	0	0	0	0	0	0
ENSMUSG00000048483__Zdhhc22	0	0	0	0	0	0	0	0	0	0	0	0	0	0	0	0	0	0
ENSMUSG00000048485__Zbtb8b	0	0	0	0	0	0	0	0	0	0	0	0	0	0	0	0	0	0
ENSMUSG00000048486__Fitm2	295.039	182.491	258.554	309.303	205.383	122.58	120.279	515.289	159.823	97.7766	236.208	212.146	168.566	193.578	183.961	113.337	94.1085	105.24
ENSMUSG00000048489__Depp1	0	0	0	0	0	0	0	0	0	0	0	0	0	0	0	0	0	0
ENSMUSG00000048490__Nrip1	222.591	509.414	424.266	1085.09	929.704	679.728	976.149	602.575	390.673	619.645	534.618	329.251	261.614	350.506	344.989	666.951	1253.15	1214.79
ENSMUSG00000048495__Tyw5	611.588	307.358	401.968	240.433	319.305	381.145	414.062	200.278	323.016	190.014	321.324	94.2339	336.941	451.427	347.286	264.304	268.232	441.761
ENSMUSG00000048497__Mmgt2	208.589	193.529	0	1640.05	0	649.97	728.881	182.152	813.552	466.608	250.494	321.396	357.522	410.572	278.696	0	432.469	580.35
ENSMUSG00000048498__Cd300e	0	0	0	0	0	0	0	0	0	0	0	0	0	0	0	0	0	0
ENSMUSG00000048500__Defb15	0	0	0	0	0	0	0	0	0	0	0	0	0	0	0	0	0	0
ENSMUSG00000048501__Or8g24	0	0	0	0	0	0	0	0	0	0	0	0	0	0	0	0	0	0
ENSMUSG00000048502__Duxbl1	0	0	0	0	0	0	0	0	0	0	0	0	0	0	0	0	0	0
ENSMUSG00000048503__Tlcd5	0	0	0	0	0	65.5255	0	0	0	0	0	0	0	0	0	0	0	22.5026
ENSMUSG00000048516__Adam26a	0	0	0	0	0	0	0	0	0	0	0	0	0	0	0	0	0	0
ENSMUSG00000048520__Fbxl13	0	0	0	0	0	0	0	0	10.153	7.76427	0	48.1317	22.9466	46.115	41.7371	71.999	154.442	127.026
ENSMUSG00000048521__Cxcr6	0	0	0	0	0	44.9005	0	0	0	0	0	0	0	0	0	0	0	0
ENSMUSG00000048528__Nkx1-2	0	0	0	0	0	0	0	0	0	0	0	0	0	20.797	22.5872	0	0	0
ENSMUSG00000048534__Jaml	0	0	0	0	0	114.231	0	0	0	0	0	0	0	0	0	0	0	0
ENSMUSG00000048537__Phldb1	16.9718	26.244	27.887	533.77	283.548	253.847	171.985	133.387	93.7756	147.643	137.575	94.1411	58.1795	75.1638	36.2817	254.264	249.021	217.939
ENSMUSG00000048540__Nhlh2	0	0	0	0	0	0	0	0	0	0	0	0	0	0	0	0	0	0
ENSMUSG00000048546__Tob2	971.809	416.142	589.592	1057.98	624.46	652.225	953.444	652.799	680.312	501.67	583.521	621.984	677.255	496.603	319.615	1206.09	810.711	655.958
ENSMUSG00000048550__Thnsl1	0	53.4704	11.3636	0	216.641	150.849	138.955	60.3927	67.4335	103.136	72.6701	10.6559	16.9338	25.5235	55.4412	0	27.5741	51.8041
ENSMUSG00000048562__Sp8	0	0	0	0	0	0	0	0	0	0	0	0	0	0	0	0	0	0
ENSMUSG00000048572__Tmem252	0	0	0	0	0	0	0	0	0	0	0	0	0	0	0	0	0	0
ENSMUSG00000048573__Cypt3	0	0	0	0	0	0	0	0	0	0	0	0	0	0	0	0	0	0
ENSMUSG00000048578__Mlec	1683	1835.43	1542.8	5710.97	3329.74	3643.4	2429.77	3016.74	2015.31	4293.22	3882.66	1719.69	1648.38	2266.58	2296	3470.75	3687.15	3279.68
ENSMUSG00000048581__E130311K13Rik	0	54.2317	28.8134	0	0	109.283	183.826	0	56.9946	87.1704	52.6463	54.0381	0	86.2898	70.2882	101.043	55.9334	112.589
ENSMUSG00000048582__Gja3	0	0	0	0	0	0	0	0	0	0	0	0	0	0	0	0	0	0
ENSMUSG00000048583__Igf2	0	0	0	0	0	0	19.9078	0	0	0	0	0	0	0	0	0	0	0
ENSMUSG00000048602__Morc2b	0	0	0	0	0	0	0	0	0	0	0	0	0	0	0	0	0	0
ENSMUSG00000048612__Myof	0	0	3.9738	304.241	606.068	354.187	521.837	0	0	3.00552	3.63035	0	0	0	0	0	3.85703	0
ENSMUSG00000048616__Nog	0	0	0	0	0	0	0	0	0	0	0	0	0	0	0	0	0	0
ENSMUSG00000048617__Rtbdn	0	0	0	0	0	0	0	0	0	0	0	0	0	0	0	0	0	0
ENSMUSG00000048620__Or6z3	0	0	0	0	0	0	0	0	0	0	0	0	0	0	0	0	0	0
ENSMUSG00000048621__Gm6377	0	0	0	0	0	0	0	0	0	0	0	0	0	0	0	0	0	0
ENSMUSG00000048626__Klf17	0	0	0	0	0	0	0	0	0	0	0	0	0	0	0	0	0	0
ENSMUSG00000048644__Ctxn1	0	96.3756	102.409	490.04	0	388.416	108.893	0	101.286	77.4556	0	0	0	0	166.546	0	49.6999	200.083
ENSMUSG00000048647__Exd1	0	0	0	0	0	0	0	0	0	11.2589	0	0	0	0	0	0	14.4486	19.3893
ENSMUSG00000048652__Samd13	0	0	165.048	0	0	0	0	0	0	0	0	0	0	61.7851	0	0	120.148	0
ENSMUSG00000048655__Ccdc169	0	31.9541	0	0	0	64.3912	0	0	0	0	0	0	0	0	0	0	0	0
ENSMUSG00000048661__Lemd3	467.275	425.036	370.349	561.905	803.636	565.288	393.797	240.03	241.213	375.754	429.115	415.048	269.214	432.824	315.836	538.5	455.908	617.686
ENSMUSG00000048668__Rhno1	109.598	406.738	504.235	861.722	686.642	341.51	287.229	287.121	427.46	326.889	361.943	506.607	402.537	323.587	380.727	505.213	524.376	398.754
ENSMUSG00000048677__Tpcn2	99.6941	298.042	251.176	156.771	69.3994	434.91	214.825	290.195	270.023	189.974	199.537	286.737	211.56	286.17	168.722	153.187	249.095	362.721
ENSMUSG00000048686__Hmgb4	0	0	0	0	0	0	0	0	0	0	0	0	0	0	0	0	0	0
ENSMUSG00000048693__Or2a51	0	0	0	0	0	0	0	0	0	0	0	0	0	0	0	0	0	0
ENSMUSG00000048696__Mex3d	280.507	151.815	184.364	110.276	73.2253	21.8517	67.3878	61.2386	79.7745	87.1507	52.6344	216.103	137.368	207.049	178.023	80.8159	111.842	187.606
ENSMUSG00000048697__Vmn1r26	0	0	0	0	0	0	0	0	0	0	0	0	0	0	0	0	0	0
ENSMUSG00000048699__Krt90	0	0	0	0	0	0	0	0	0	0	0	0	0	0	0	0	0	0
ENSMUSG00000048701__Ccdc6	1032.54	1117.65	1102.79	649.474	431.264	707.832	478.065	631.17	654.414	590.27	712.984	700.014	884.885	825.652	662.196	1011.43	576.36	773.443
ENSMUSG00000048703__Speer4b	0	0	0	0	0	0	0	0	0	0	0	0	0	0	0	0	0	0
ENSMUSG00000048706__Lurap1l	0	0	0	0	0	0	0	0	0	0	0	0	0	0	0	0	0	0
ENSMUSG00000048707__Tprn	275.894	287.97	249.332	271.155	72.0211	107.462	301.271	301.158	212.97	222.866	238.137	297.57	227.997	263.04	248.82	317.948	269.506	265.711
ENSMUSG00000048720__Tbc1d12	37.003	183.1	97.2813	0	77.2759	92.2419	58.1854	0	48.1071	18.3943	22.2184	57.0144	54.3627	18.2085	59.3276	0	70.817	55.4356
ENSMUSG00000048721__Fndc9	0	0	0	0	0	0	0	0	0	0	0	0	0	0	0	0	0	0
ENSMUSG00000048728__Zfp454	0	0	0	0	0	0	8.16207	0	0	0	0	0	0	0	0	0	0	0
ENSMUSG00000048731__Ggnbp1	52.3584	0	0	164.669	218.688	97.8903	64.0353	91.4447	34.0353	26.0276	0	80.6742	25.6407	64.4116	83.9474	60.3392	16.7008	44.823
ENSMUSG00000048732__Klhl11	400.726	394.326	430.984	401.004	456.472	408.657	541.015	572.624	378.894	516.116	590.602	224.524	383.563	475.049	438.063	503.79	389.269	576.954
ENSMUSG00000048745__Or6c33	0	0	0	0	0	0	0	0	0	0	0	0	0	0	0	0	0	0
ENSMUSG00000048747__NA	0	0	0	0	0	0	0	0	0	0	0	0	0	0	0	0	0	0
ENSMUSG00000048752__Prss50	496.698	529.106	580.367	0	0	34.3939	19.2848	96.3877	89.6875	82.3035	66.2759	663.273	594.587	719.669	884.851	190.802	431.286	177.172
ENSMUSG00000048755__Mcat	130.962	344.268	344.302	0	273.498	448.891	217.373	285.91	340.525	520.815	452.158	726.436	545.14	628.331	472.443	603.698	407.287	602.614
ENSMUSG00000048756__Foxo3	1344.11	1550.4	1229.63	2799.14	1289.7	1811.15	1618.49	1237.2	755.659	1092.54	807.07	1992.65	1432.1	1868.05	1951.19	2176.96	2948.98	3257.63
ENSMUSG00000048758__Rpl29	321.305	0	52.7948	0	0	0	0	0	52.2156	39.9305	144.695	99.0138	39.337	118.581	0	0	51.2433	0
ENSMUSG00000048763__Hoxb3	0	0	0	374.869	248.921	0	187.427	0	0	59.2517	17.8924	0	0	0	0	0	9.50481	0
ENSMUSG00000048764__Tmprss11f	0	0	0	0	0	0	0	0	0	0	0	0	0	0	0	0	0	0
ENSMUSG00000048766__Skint10	0	0	0	0	0	0	0	0	0	0	0	0	0	0	0	0	0	0
ENSMUSG00000048772__Tmem53	0	0	0	0	0	55.7117	46.8567	0	0	0	0	27.5482	0	0	0	0	0	0
ENSMUSG00000048775__Serpinb13	0	0	0	0	0	0	0	0	0	0	0	0	0	0	0	144.814	0	0
ENSMUSG00000048776__Pthlh	0	0	0	0	0	0	0	0	0	0	0	0	0	0	0	0	0	0
ENSMUSG00000048779__P2ry6	0	0	0	0	0	48.9947	0	0	0	0	0	0	0	0	0	0	0	0
ENSMUSG00000048782__Insc	0	0	0	0	0	0	0	0	0	0	0	0	0	0	0	0	0	0
ENSMUSG00000048787__Dcun1d3	0	0	27.8687	0	0	158.55	162.983	0	27.563	42.1562	50.9202	52.2663	20.7648	20.8651	22.6612	390.919	216.398	127.048
ENSMUSG00000048794__Cfap100	0	0	0	0	0	0	0	0	0	0	0	0	0	0	0	0	0	0
ENSMUSG00000048796__Cyb561d1	112.457	0	36.9563	0	234.851	140.168	294.722	294.611	219.305	55.9027	168.811	207.929	137.679	138.345	60.1015	129.598	251.092	192.544
ENSMUSG00000048799__Cep120	154.061	214.406	337.523	646.035	268.113	544.065	376.838	313.914	425.621	402.067	362.313	261.115	314.357	246.384	404.82	591.812	475.027	549.534
ENSMUSG00000048806__Ifnb1	0	0	0	0	0	0	0	0	0	0	0	0	0	0	0	0	0	0
ENSMUSG00000048807__Slc35e4	0	0	0	0	153.454	0	77.0295	128.334	0	54.791	44.1212	0	0	0	0	0	35.157	0
ENSMUSG00000048810__Or5ac20	0	0	0	0	0	0	0	0	0	0	0	0	0	0	0	0	0	0
ENSMUSG00000048814__Lonrf2	0	10.5949	33.7747	0	71.5441	0	23.9421	0	0	0	10.2852	0	0	0	0	0	0	0
ENSMUSG00000048826__Dact2	0	0	0	0	0	0	0	0	0	0	0	0	8.18249	0	0	0	0	0
ENSMUSG00000048827__Pkd1l3	0	3.56258	0	0	72.1708	0	4.0253	40.2379	14.9763	37.2215	20.7506	24.849	31.0269	36.8454	12.3129	79.6521	60.6271	56.7042
ENSMUSG00000048830__2310057N15Rik	0	0	0	0	0	0	0	0	0	0	0	0	0	0	0	0	0	0
ENSMUSG00000048832__Vps37c	0	226.606	192.634	460.887	459.058	136.991	460.868	63.9854	166.705	364.239	219.981	203.217	89.7061	216.336	293.697	844.407	514.175	282.271
ENSMUSG00000048833__Slc39a9	305.193	353.946	376.104	599.901	478.016	380.396	359.926	66.6279	247.985	455.137	251.972	305.658	168.139	394.222	224.272	87.928	462.399	702.161
ENSMUSG00000048834__Vstm2a	0	0	0	0	0	0	0	0	0	0	0	0	0	0	0	0	0	0
ENSMUSG00000048852__Gm12185	0	0	0	0	64.6122	19.2814	16.2167	0	10.0559	0	0	9.53423	7.57566	0	16.5351	0	0	0
ENSMUSG00000048856__Slc25a47	164.921	25.5022	81.2961	129.67	0	0	14.4072	72.0091	26.8014	20.4957	0	25.4111	60.5731	20.2886	22.0351	0	13.1512	17.6482
ENSMUSG00000048865__Arhgap30	47.2853	36.5593	62.1569	1375.6	789.994	1296.61	904.639	433.568	276.638	323.204	347.807	145.715	231.563	261.768	221.123	1008.12	837.084	774.18
ENSMUSG00000048874__Phf3	648.96	889.381	1187.6	820.402	1275.55	975.403	673.636	788.947	744.444	885.57	916.863	772.488	816.322	970.548	1101.7	1143.81	1266.34	1326.27
ENSMUSG00000048875__Pudp	0	0	0	0	0	0	0	0	0	0	0	0	0	0	0	0	0	0
ENSMUSG00000048878__Hexim1	289.805	492.947	642.854	1025.38	151.305	361.216	670.898	569.416	635.801	810.355	1000.57	692.126	780.569	392.171	445.29	918.441	392.866	356.638
ENSMUSG00000048895__Cdk5r1	0	0	27.5973	0	0	157.006	14.6723	0	54.589	0	0	25.8786	0	61.9857	0	0	107.145	17.9729
ENSMUSG00000048897__Zfp710	171.216	137.673	202.559	646.178	643.613	405.471	478.63	568.16	311.634	544.719	380.384	253.259	318.619	286.458	247.063	473.554	540.667	644.929
ENSMUSG00000048899__Rimkla	0	0	0	0	0	0	0	0	0	0	0	0	0	0	0	0	0	0
ENSMUSG00000048904__Neurog1	0	0	0	0	0	0	0	0	0	0	0	0	0	0	0	0	0	0
ENSMUSG00000048905__Bnip5	0	0	0	59.2042	0	23.4633	19.7339	0	0	9.35781	11.3032	0	0	0	0	0	0	0
ENSMUSG00000048911__Rnf24	0	47.3324	150.887	240.67	0	190.761	213.92	0	248.719	76.0806	183.795	0	0	0	0	0	0	32.7553
ENSMUSG00000048915__Efna5	0	0	0	0	0	0	0	0	0	0	0	0	0	27.7898	0	0	0	0
ENSMUSG00000048919__Or2aa1	0	0	0	0	0	0	0	0	0	0	0	0	0	0	0	0	0	0
ENSMUSG00000048920__Fkrp	104.505	258.559	206.06	986.019	0	162.821	173.459	228.15	67.933	298.713	407.876	225.431	217.506	205.701	223.407	240.869	375.008	391.409
ENSMUSG00000048921__Zfp689	0	79.8321	50.8979	81.1842	323.448	0	99.221	90.1671	16.7799	51.3279	77.4982	47.7282	25.2824	101.619	41.3872	0	90.5708	44.1967
ENSMUSG00000048922__Cdca2	593.709	862.187	967.061	608.882	431.264	965.225	536.695	946.754	763.483	981.645	929.979	795.47	688.946	1022.54	1227.82	535.466	827.488	806.591
ENSMUSG00000048924__Ccdc125	103.254	31.9328	0	324.737	107.816	225.219	270.603	45.0835	33.5597	25.6639	46.4989	63.6376	12.6412	101.619	41.3872	297.481	148.207	165.738
ENSMUSG00000048930__Tada3	586.51	435.329	674.6	1106.76	734.909	621.378	830.032	614.608	476.571	510.223	422.603	795.254	689.333	865.833	752.29	743.5	813.793	841.016
ENSMUSG00000048933__Or4n5	0	0	0	0	0	0	0	0	0	0	0	0	0	0	0	0	0	0
ENSMUSG00000048938__Nr1h5	0	0	0	0	0	0	0	0	0	0	0	0	0	0	0	0	0	0
ENSMUSG00000048939__Atp13a5	0	0	0	0	0	0	0	0	0	0	0	0	0	0	0	0	0	0
ENSMUSG00000048960__Prex2	0	0	0	95.7394	190.719	66.3995	135.625	0	0	0	0	0	0	0	0	0	0	0
ENSMUSG00000048965__Mrgpre	0	0	0	0	0	0	116.246	0	54.0624	20.6714	24.9689	0	20.3641	20.4626	22.224	0	106.112	53.3985
ENSMUSG00000048967__Yjefn3	0	0	32.5253	0	0	0	17.2923	0	0	0	29.7142	0	24.2344	0	26.4477	0	63.1391	21.1823
ENSMUSG00000048970__C1galt1c1	326.373	529.914	294.951	384.921	0	610.193	484.695	142.504	503.872	304.203	563.415	301.727	159.83	361.355	174.427	752.242	260.258	279.401
ENSMUSG00000048978__Nrsn1	0	0	0	0	0	0	0	0	0	0	0	0	0	0	0	0	0	0
ENSMUSG00000048981__Krt31	0	0	0	0	0	0	0	0	0	0	0	0	0	0	0	0	0	0
ENSMUSG00000048982__Gphb5	0	0	0	0	0	0	34.4967	0	0	0	0	0	0	0	0	0	0	0
ENSMUSG00000048988__Elfn1	0	0	0	0	0	0	0	0	0	0	0	0	0	0	0	0	0	0
ENSMUSG00000048992__Prss32	0	0	0	0	0	0	0	0	0	0	0	0	0	0	0	0	0	0
ENSMUSG00000048994__H2al3	0	0	0	0	0	0	70.063	0	0	0	0	0	0	0	0	0	0	0
ENSMUSG00000048996__Or1f12	0	0	0	0	0	0	0	0	0	0	0	0	0	0	0	0	0	0
ENSMUSG00000048997__Atxn7l2	37.1091	34.4298	97.5605	350.129	154.995	161.886	213.959	64.8116	132.674	129.13	155.975	148.663	72.6915	100.434	138.828	256.593	278.162	246.205
ENSMUSG00000049001__Ndnf	0	0	0	0	94.9312	0	79.4212	39.6957	0	0	0	0	0	0	0	0	0	0
ENSMUSG00000049008__BB014433	0	0	0	0	0	0	0	0	0	0	0	0	0	0	0	0	0	0
ENSMUSG00000049010__Or10s1	0	0	0	0	0	0	0	0	0	0	0	0	0	0	0	0	0	0
ENSMUSG00000049011__Or4k5	0	0	0	0	0	0	0	0	0	0	0	0	0	0	0	0	0	0
ENSMUSG00000049013__Prss48	0	0	0	0	0	0	0	0	0	0	0	0	0	0	0	0	0	0
ENSMUSG00000049015__Or5b113	0	0	0	0	0	0	0	0	0	0	0	0	0	0	0	0	0	0
ENSMUSG00000049018__Or5c1	0	0	0	0	0	0	0	0	0	0	0	0	0	0	0	0	0	0
ENSMUSG00000049028__Or7e177	0	0	0	0	0	0	0	0	0	0	0	0	0	0	0	0	0	0
ENSMUSG00000049036__Tmem121	0	0	0	0	0	151.592	28.3327	0	0	0	0	0	0	0	0	0	12.9313	17.3531
ENSMUSG00000049037__Clec4a1	0	0	0	0	0	196.576	55.1105	0	0	0	0	0	0	0	0	0	0	0
ENSMUSG00000049038__Mterf2	134.016	165.786	88.0825	210.742	0	125.279	222.441	117.03	196.011	116.585	40.2348	82.597	82.0369	148.38	143.247	154.443	160.301	272.48
ENSMUSG00000049041__Or1r1	0	0	0	0	0	0	0	0	0	0	0	0	0	0	0	0	0	0
ENSMUSG00000049044__Rapgef4	0	0	0	120.098	265.826	63.4617	97.8538	0	0	12.6551	7.64303	0	6.23351	0	0	0	8.12025	0
ENSMUSG00000049047__Armcx3	0	21.0505	44.7366	0	0	127.257	0	59.4391	44.2458	16.9179	20.4351	20.9753	33.3329	16.747	18.1886	0	21.711	14.5675
ENSMUSG00000049052__Or6c216	0	0	0	0	0	0	0	0	0	0	0	0	0	0	0	0	0	0
ENSMUSG00000049057__Or4c10b	0	0	0	0	0	0	0	0	0	0	0	0	0	0	0	0	0	0
ENSMUSG00000049073__Or8d4	0	0	0	0	0	0	0	0	0	0	0	0	0	0	0	0	0	0
ENSMUSG00000049076__Acap2	61.1227	217.386	180.779	480.582	446.763	514.242	582.014	427.006	526.454	554.514	477.113	273.117	254.427	187.984	367.497	387.416	453.289	457.851
ENSMUSG00000049086__Bmyc	0	46.7788	0	475.711	631.764	565.588	317.127	528.347	344.134	338.359	317.879	233.059	370.365	223.294	282.934	871.567	458.343	226.605
ENSMUSG00000049090__Zadh2	1094.82	698.341	674.6	753.209	142.899	383.792	621.67	657.289	689.439	833.365	472.493	864.537	670.185	808.11	859.387	788.56	883.948	702.939
ENSMUSG00000049091__Sephs2	1827.11	1165.44	1350.99	628.505	357.721	676.084	588.576	498.606	575.293	1291.44	651.396	1090.9	978.648	1489.12	976.483	526.403	937.934	635.438
ENSMUSG00000049092__Gpr137c	0	0	14.4067	0	0	0	0	0	0	0	0	0	0	0	0	0	0	9.38244
ENSMUSG00000049093__Il23r	0	0	0	0	0	0	0	0	0	0	0	0	0	0	0	0	0	0
ENSMUSG00000049097__Ankrd34a	0	0	0	0	0	0	0	0	0	0	0	0	0	0	0	0	0	0
ENSMUSG00000049098__Or8b3	0	0	0	0	0	0	0	0	0	0	0	0	0	0	0	0	0	0
ENSMUSG00000049100__Pcdh10	0	0	0	0	0	0	0	0	0	0	0	0	0	0	0	0	0	0
ENSMUSG00000049103__Ccr2	0	0	0	0	0	301.697	24.1661	60.3927	22.4778	17.1893	83.0516	0	0	0	0	0	0	0
ENSMUSG00000049106__Dcaf5	136.563	143.597	260.294	515.395	513.35	323.407	376.986	286.211	204.176	325.853	368.996	202.001	260.82	194.881	167.865	314.758	357.188	339.036
ENSMUSG00000049107__Ntf3	0	0	0	0	0	0	0	0	0	0	0	0	0	0	0	0	0	0
ENSMUSG00000049109__Themis	0	0	0	0	0	0	0	0	0	0	0	0	0	0	0	0	0	0
ENSMUSG00000049112__Oxtr	0	0	0	0	0	0	0	0	0	0	0	20.49	0	0	0	0	0	0
ENSMUSG00000049115__Agtr1a	71.8474	44.4399	0	0	0	89.5515	0	0	0	0	0	0	0	0	0	0	0	0
ENSMUSG00000049119__Fam110b	70.477	21.7961	0	0	441.546	87.8434	147.762	123.089	68.7197	140.138	21.1589	43.4366	0	69.361	37.6658	0	157.36	90.501
ENSMUSG00000049122__Frmd3	0	0	0	0	0	0	0	0	0	0	0	0	0	0	0	0	0	0
ENSMUSG00000049123__Catsperg2	0	0	0	0	0	0	0	0	0	0	0	0	0	0	0	0	0	0
ENSMUSG00000049128__Ivl	0	0	0	0	0	0	0	0	0	0	0	0	0	0	0	0	0	0
ENSMUSG00000049130__C5ar1	0	0	0	0	0	45.7934	0	0	0	0	0	0	0	0	0	0	0	0
ENSMUSG00000049133__Flg2	0	0	0	0	0	0	0	0	0	0	0	0	0	0	0	0	0	0
ENSMUSG00000049134__Nrap	0	0	0	94.0967	0	37.2915	47.0464	0	9.72436	22.3094	26.9473	4.60996	3.66295	3.68066	0	34.4796	0	12.8066
ENSMUSG00000049148__Plcxd3	0	0	0	0	0	0	0	0	0	0	0	0	0	0	0	0	0	0
ENSMUSG00000049149__Or4c10	0	0	0	0	0	0	0	0	0	0	0	0	0	0	0	0	0	0
ENSMUSG00000049152__Ugt3a2	0	0	0	0	0	0	0	0	0	0	0	0	0	0	0	0	0	0
ENSMUSG00000049154__Fam183b	0	0	0	0	0	0	0	0	0	0	0	0	0	0	0	0	0	0
ENSMUSG00000049160__Tex50	0	0	0	0	0	0	0	0	0	0	0	0	0	0	0	0	0	0
ENSMUSG00000049164__Zfp518a	104.929	162.255	155.172	55.0011	182.609	185.279	226.106	137.445	233.046	304.271	378.028	70.0595	98.4887	180.718	191.601	100.769	267.754	288.198
ENSMUSG00000049168__Or6b1	0	0	0	0	0	0	0	0	0	0	0	0	0	0	0	0	0	0
ENSMUSG00000049173__Myoz3	0	0	0	0	0	0	0	0	0	0	0	0	0	0	0	0	0	0
ENSMUSG00000049176__Frmpd4	0	0	0	0	0	0	0	0	0	0	0	0	0	0	0	0	0	0
ENSMUSG00000049184__Purg	201.024	62.1698	22.0206	105.371	139.937	0	23.4148	0	21.779	33.3099	100.587	103.246	49.2221	0	53.7176	77.2217	74.8073	0
ENSMUSG00000049191__Rtl5	0	13.332	0	203.366	360.106	107.462	263.612	112.934	14.0112	128.576	38.8266	0	0	0	0	149.038	41.2509	36.9043
ENSMUSG00000049214__Skint7	0	0	0	0	0	0	0	0	0	0	0	0	0	0	0	0	0	0
ENSMUSG00000049217__Or6c3	0	0	0	0	0	0	0	0	0	0	0	0	0	0	0	0	0	0
ENSMUSG00000049225__Pdp1	207.474	38.4987	54.5452	391.508	86.6564	232.738	217.495	181.178	256.247	175.331	112.12	76.7225	50.8015	51.0471	133.059	95.6393	145.591	310.825
ENSMUSG00000049229__Or7g26	0	0	0	0	0	0	0	0	0	0	0	0	0	0	0	0	0	0
ENSMUSG00000049230__Myef2l	0	16.0304	0	0	0	32.3031	9.05624	0	33.6942	25.7668	15.5618	31.9463	12.6919	0	41.5531	119.469	8.26671	11.0935
ENSMUSG00000049232__Tigd2	98.3463	106.453	113.117	154.651	205.383	183.87	197.602	300.585	63.9293	109.999	73.8149	90.9195	84.2828	96.7889	118.26	170.005	196.059	263.101
ENSMUSG00000049235__Gm7324	0	0	0	0	0	0	0	0	0	0	0	0	0	0	0	0	0	0
ENSMUSG00000049241__Hcar1	0	0	0	0	0	0	0	0	0	0	0	0	0	0	0	0	0	0
ENSMUSG00000049252__Lrp1b	0	0	0	0	0	0	0	0	0	0	0	0	0	0	0	0	0	0
ENSMUSG00000049265__Kcnk3	0	0	0	0	0	0	11.0221	0	0	0	0	0	0	0	0	0	0	0
ENSMUSG00000049280__Or10ab5	0	0	0	0	0	0	0	0	0	0	0	0	0	0	0	0	0	0
ENSMUSG00000049281__Scn3b	0	0	0	0	0	74.6262	0	0	0	0	0	0	0	0	0	0	0	0
ENSMUSG00000049285__Mblac1	297.3	214.537	162.834	155.836	0	0	121.201	86.5397	32.2096	221.683	119.009	244.31	363.98	195.061	211.852	228.411	158.049	233.303
ENSMUSG00000049287__Iba57	388.948	616.478	447.366	229.361	203.067	181.796	110.428	84.913	142.219	120.842	160.561	479.435	261.901	406.713	428.731	224.117	302.403	301.755
ENSMUSG00000049288__Lix1l	0	0	25.1478	120.335	0	143.07	227.29	66.825	74.6158	95.1008	160.82	0	18.7374	75.3121	40.8974	88.1881	97.6352	114.643
ENSMUSG00000049291__Prss38	0	0	0	0	0	0	0	0	0	0	0	0	0	0	0	0	0	0
ENSMUSG00000049295__Zfp219	533.667	308.084	420.906	1286.78	668.697	665.169	596.74	434.96	358.47	424.461	630.198	482.403	409.44	376.405	256.692	1148.02	907.86	974.638
ENSMUSG00000049299__Trappc1	1257.62	1672.44	1818.47	0	787.913	1567.51	856.938	658.936	1430.64	969.011	1132.71	1046.39	1046.99	1175.82	1209.82	1014.52	842.401	807.468
ENSMUSG00000049300__Prmt6	477.719	443.226	291.555	107.317	570.088	297.717	321.939	178.788	221.813	203.551	368.802	609.889	367.629	470.154	127.656	393.24	326.524	350.542
ENSMUSG00000049303__Syt12	0	0	0	0	0	0	0	0	0	0	0	0	0	0	0	0	0	0
ENSMUSG00000049305__Ccdc71	417.179	442.351	313.362	468.586	248.921	334.27	395.679	208.174	232.444	592.517	429.419	495.868	335.633	439.899	414.063	618.13	494.25	548.462
ENSMUSG00000049307__Fut4	0	0	0	93.7172	124.46	74.2823	20.8252	52.0434	58.1109	14.8129	35.7849	73.4619	0	14.6633	15.9255	68.6811	66.5337	38.2648
ENSMUSG00000049313__Sorl1	0	0	0	110.126	73.1261	269.139	61.1787	20.3852	26.5555	31.912	7.00841	3.59685	0	0	3.11898	26.9021	9.30751	7.4941
ENSMUSG00000049314__Fbxw13	0	0	0	0	0	0	0	0	0	0	0	0	0	0	0	0	0	0
ENSMUSG00000049315__Or1j19	0	0	0	0	0	0	0	0	0	0	0	0	0	0	0	0	0	0
ENSMUSG00000049321__Zfp2	0	17.3895	0	0	0	0	49.1203	0	0	0	33.7623	34.6548	27.5359	69.1725	45.0761	129.598	62.7731	48.136
ENSMUSG00000049323__Smcr8	303.537	196.281	290.183	130.178	57.6271	361.136	274.808	337.357	269.062	377.224	256.819	204.084	216.213	224.048	280.203	159.002	330.066	336.627
ENSMUSG00000049327__Kmt5a	1652.31	1139.93	1461.91	699.541	265.434	950.522	521.858	1498.39	826.212	773.985	686.859	1214.2	1338.23	922.527	1443.47	585.898	1033.81	1006.48
ENSMUSG00000049334__Or8b43	0	0	0	0	0	0	0	0	0	0	0	0	0	0	0	0	0	0
ENSMUSG00000049336__Tenm2	0	2.89197	0	0	0	0	0	0	0	0	0	0	0	0	0	0	0	0
ENSMUSG00000049339__Retreg2	1049.15	1505.52	1641.15	1121.87	525.844	863.065	623.235	329.824	450.116	584.122	541.767	840.6	822.055	1011.89	908.348	338.539	870.084	1041.86
ENSMUSG00000049350__Zg16	307.918	0	50.595	0	0	0	0	0	0	0	0	94.8883	188.49	113.641	370.268	1241.98	589.298	362.453
ENSMUSG00000049353__Rd3	0	0	0	0	0	0	0	0	0	0	0	0	0	0	0	0	0	0
ENSMUSG00000049354__Dcaf7	1281.94	2215.52	2453.34	1422.97	2362.21	1973.79	2437.4	2436.48	1936.24	2155.43	2445.06	2463.22	2714.25	2486.18	2277.02	2867.78	2862.31	2307.86
ENSMUSG00000049357__Brd8dc	0	0	28.7809	0	0	54.5799	15.3016	0	0	0	0	0	0	0	23.4029	0	0	0
ENSMUSG00000049362__Or5k1	0	0	0	0	0	0	0	0	0	0	0	0	0	0	0	0	0	0
ENSMUSG00000049372__Or4c31	0	0	0	0	0	0	0	0	0	0	0	0	0	0	0	0	0	0
ENSMUSG00000049382__Krt8	0	0	17.3115	0	0	0	9.2038	0	0	0	0	0	0	0	0	0	0	0
ENSMUSG00000049387__Cox7b2	0	0	0	0	0	0	0	0	0	0	0	0	0	0	0	0	0	0
ENSMUSG00000049396__Gemin4	561.753	490.979	449.478	192.036	459.058	350.088	388.324	383.912	420.732	503.864	417.964	534.385	502.354	588.913	593.92	168.881	525.861	491.36
ENSMUSG00000049401__Ogfr	571.153	605.616	965.295	1026.46	937.183	839.015	869.599	534.389	437.573	659.106	563.415	766.889	1038.89	772.899	708.61	1504.48	845.838	715.966
ENSMUSG00000049404__Rarres1	0	0	0	0	0	0	0	0	0	0	0	0	0	0	0	0	0	0
ENSMUSG00000049409__Prokr1	0	20.3025	21.5735	103.232	0	0	11.4697	0	21.3368	0	59.1268	0	16.0742	48.4559	52.6269	0	10.4698	0
ENSMUSG00000049410__NA	0	0	0	0	0	0	0	0	0	0	0	0	0	0	0	0	0	0
ENSMUSG00000049411__Tmem241	81.5933	50.468	241.324	0	170.397	0	99.7901	71.2519	159.118	223.082	146.978	75.4317	79.9148	60.2259	65.4101	94.0302	91.0903	227.014
ENSMUSG00000049420__Tmem200a	0	0	0	0	0	0	0	0	0	0	0	0	0	0	0	0	0	0
ENSMUSG00000049421__Zfp260	0	117.635	104.166	299.068	397.175	316.064	398.741	276.8	185.442	267.867	171.294	273.501	124.181	171.575	135.523	365.289	333.647	298.49
ENSMUSG00000049422__Chchd10	2046.88	1783.99	1100.71	0	388.603	811.762	390.135	324.991	544.319	370.004	446.925	1204.19	956.822	915.665	944.76	214.443	326.446	278.773
ENSMUSG00000049436__Upk1b	0	0	0	0	0	0	34.6289	0	0	0	0	0	0	0	0	0	0	0
ENSMUSG00000049439__Cyp20a1	502.777	501.028	403.886	439.236	583.324	661.482	527.062	341.486	635.496	708.142	620.555	430.379	601.864	563.539	552.336	257.517	445.474	370.637
ENSMUSG00000049456__Or10j3b	0	0	0	0	0	0	0	0	0	0	0	0	0	0	0	0	0	0
ENSMUSG00000049470__Aff4	245.061	296.266	161.067	1015.96	651.354	458.17	548.827	408.548	485.142	730.925	675.536	144.171	256.385	147.997	309.567	693.2	589.806	553.087
ENSMUSG00000049482__Ctu2	346.186	565.907	568.831	777.692	516.404	832.161	423.392	690.994	482.22	712.947	668.144	746.769	617.583	669.241	488.971	569.935	552.115	444.545
ENSMUSG00000049488__Tmem67	0	30.1287	48.0224	114.896	50.8624	121.426	102.126	63.8047	47.4955	90.8025	131.616	22.5159	35.7811	17.977	45.5571	140.337	77.6853	88.612
ENSMUSG00000049489__Ccnq	515.24	286.823	169.322	162.045	215.203	256.881	270.064	539.925	301.436	563.482	433.126	412.821	428.945	735.268	495.657	237.511	279.389	220.543
ENSMUSG00000049491__Slc36a3	0	0	0	0	0	0	0	0	0	0	0	0	0	0	0	0	0	0
ENSMUSG00000049493__Pls1	0	0	0	0	85.6035	51.0912	71.6175	143.181	239.811	285.272	455.336	0	0	0	0	0	0	0
ENSMUSG00000049498__Or5b24	0	0	0	0	0	0	0	0	0	0	0	0	0	0	0	0	0	0
ENSMUSG00000049502__Dtx3l	393.884	548.167	399.11	619.39	1302.41	961.428	1433.71	573.27	693.447	522.137	719.376	768.739	586.71	549.166	833.259	1210.46	1303.49	1306.64
ENSMUSG00000049504__Proser1	282.988	306.314	213.894	311.502	295.491	193.996	247.214	172.985	248.338	225.079	254.879	296.5	291.025	306.357	302.48	456.571	338.492	369.447
ENSMUSG00000049506__Sppl2c	0	0	0	0	0	0	0	0	0	0	0	0	0	0	0	0	0	0
ENSMUSG00000049511__Htr1b	0	0	0	0	0	0	11.6772	0	0	16.6119	0	0	0	0	0	0	0	0
ENSMUSG00000049515__Espnl	25.7108	0	8.44926	0	53.6937	0	17.9684	0	33.4263	12.7809	0	7.92307	6.29548	6.32591	20.6113	0	8.20097	27.5131
ENSMUSG00000049516__Spty2d1	265.089	468.473	410.686	357.306	1028.12	590.017	727.814	628.331	553.883	414.155	579.841	513.48	565.634	512.464	657.772	523.706	567.728	721.335
ENSMUSG00000049517__Rps23	0	0	0	0	0	0	0	0	0	0	0	0	0	0	0	0	0	0
ENSMUSG00000049521__Cdc42ep1	0	0	0	0	0	0	0	0	0	0	18.9398	0	0	0	0	0	0	0
ENSMUSG00000049526__Tmem202	0	0	0	0	0	0	16.3734	0	0	0	0	0	0	0	0	0	0	0
ENSMUSG00000049528__Or6n1	0	0	0	0	0	0	0	0	0	0	0	0	0	0	0	0	0	0
ENSMUSG00000049530__Clrn2	0	0	0	0	0	0	0	0	0	0	0	0	0	0	0	0	0	0
ENSMUSG00000049532__Sall2	50.3538	15.5727	8.27381	435.502	315.472	125.523	338.71	87.9436	81.8304	150.186	105.822	62.0684	6.16475	24.7782	60.55	203.102	96.3681	102.379
ENSMUSG00000049536__Tceal1	311.627	96.3756	102.409	0	650.793	388.416	571.689	272.131	303.857	77.4556	93.5581	240.079	228.913	191.683	333.092	179.564	248.499	533.556
ENSMUSG00000049537__Tecrl	0	0	0	0	0	0	0	0	0	0	0	0	0	0	0	0	0	0
ENSMUSG00000049538__Adamts16	0	0	0	0	0	0	0	0	0	0	6.2691	0	0	0	0	0	0	0
ENSMUSG00000049539__H1f1	61761.9	63694.4	57712.3	20716.8	22464.5	32238.5	19660	41163	34059	27698	31460.4	33931	43888.8	32533.1	29229.3	16993.1	17734	20331.8
ENSMUSG00000049548__Krt82	0	0	0	0	0	0	0	0	0	0	0	0	0	0	0	0	0	0
ENSMUSG00000049550__Clip1	293.521	399.414	432.136	756.97	392.307	490.236	484.112	328.089	240.41	341.43	370.113	318.39	258.735	392.867	436.097	311.2	451.269	404.557
ENSMUSG00000049551__Fzd9	0	0	0	68.589	91.0891	0	15.2414	0	0	0	0	0	10.68	0	0	0	0	0
ENSMUSG00000049553__Polr1a	1141.77	1960.69	2103.18	850.477	533.361	720.92	755.948	1102.01	1059.59	810.292	1077.97	1430.54	1368.42	1796.42	2079.52	796.408	951.206	1044.97
ENSMUSG00000049555__Tmie	0	0	0	528.224	0	0	29.3446	0	54.589	41.7455	100.848	0	0	0	0	0	0	0
ENSMUSG00000049556__Lingo1	0	0	0	0	0	0	0	0	0	0	0	0	0	0	0	0	0	0
ENSMUSG00000049560__Defb20	0	0	0	0	0	0	0	0	0	0	0	0	0	0	0	0	0	0
ENSMUSG00000049561__Or10c1	0	0	0	0	0	0	0	0	0	0	0	0	0	0	0	0	0	0
ENSMUSG00000049562__Ap5b1	199.181	87.9998	74.8071	178.98	118.847	195.063	228.688	149.088	231.208	339.475	307.538	166.602	153.28	287.039	197.693	295.125	317.664	316.67
ENSMUSG00000049565__Aknad1	0	0	12.4633	0	0	23.6353	0	0	0	0	0	0	0	0	0	0	0	0
ENSMUSG00000049571__Cfap46	0	0	0	15.1446	0	6.00196	0	0	0	0	0	0	0	0	0	0	0	0
ENSMUSG00000049573__Or6c68	0	0	0	0	0	0	0	0	0	0	0	0	0	0	0	0	0	0
ENSMUSG00000049577__Zfpm1	3298.06	3180.4	3353.9	5472.11	3633.59	2152.47	2236.85	5170.48	3308.66	7319.55	6705	3273.07	2797.82	3795.32	3185.2	4668.66	4866.45	5774.63
ENSMUSG00000049580__Tsku	0	0	0	0	0	0	0	0	0	0	0	0	0	0	0	0	0	0
ENSMUSG00000049583__Grm5	0	0	0	0	0	0	0	0	0	0	0	0	0	0	0	0	0	0
ENSMUSG00000049588__Ccdc69	126.583	39.1477	83.197	1791.48	1586.11	552.21	906.762	552.696	205.711	220.237	152.013	312.063	216.963	311.445	169.127	437.632	625.829	460.551
ENSMUSG00000049593__Lce1h	0	0	0	0	0	0	0	0	0	0	0	0	0	0	0	0	0	0
ENSMUSG00000049598__Vsig8	0	0	0	0	0	0	0	0	0	0	0	0	0	0	0	0	0	0
ENSMUSG00000049600__Zbtb45	446.805	583.433	995.197	936.813	518.386	433.147	511.756	606.94	500.207	518.254	745.233	780.233	705.045	1062.68	795.969	343.273	823.434	765.002
ENSMUSG00000049604__Hoxb13	0	0	0	0	0	0	0	0	0	0	0	0	0	0	0	0	0	0
ENSMUSG00000049605__Or10j2	0	0	0	0	0	0	0	0	0	0	0	0	0	0	0	0	0	0
ENSMUSG00000049606__Zfp644	545.485	494.049	646.62	612.703	284.793	716.322	554.814	255.187	607.866	682.749	666.769	414.24	305.293	594.366	603.882	785.789	897.929	904.771
ENSMUSG00000049608__Gpr55	0	0	0	0	0	0	0	0	0	0	0	0	0	0	0	0	0	0
ENSMUSG00000049612__Omg	0	0	0	0	0	0	10.1781	0	0	0	0	0	0	0	0	0	0	0
ENSMUSG00000049618__Or12d13	0	0	0	0	0	0	0	0	0	0	0	0	0	0	0	0	0	0
ENSMUSG00000049620__Prss33	0	0	0	0	0	0	0	0	0	0	0	0	0	0	0	0	0	0
ENSMUSG00000049624__Slc17a5	365.031	64.5095	51.411	164.005	217.806	227.49	136.665	91.076	118.643	168.497	140.903	64.2791	25.5373	153.965	111.479	360.576	207.918	256.693
ENSMUSG00000049625__Tifab	0	0	0	0	0	0	0	0	170.406	43.4379	0	0	0	0	0	0	0	0
ENSMUSG00000049630__C1ql3	0	0	0	0	0	0	0	0	0	0	0	0	0	0	0	0	0	0
ENSMUSG00000049641__Vgll2	0	0	0	0	0	0	0	0	0	0	0	0	0	0	0	0	0	0
ENSMUSG00000049643__2310022A10Rik	274.382	288.514	522.982	345.176	229.204	512.989	402.689	335.448	338.884	327.351	280.079	439.68	497.165	391.554	337.274	569.169	498.862	481.53
ENSMUSG00000049648__Or13c3	0	0	0	0	0	0	0	0	0	0	0	0	0	0	0	0	0	0
ENSMUSG00000049649__Gpr3	0	0	0	0	0	0	0	0	0	0	0	0	0	0	0	0	0	0
ENSMUSG00000049653__Spatc1	0	0	0	0	0	0	0	0	0	0	0	0	0	0	0	0	0	0
ENSMUSG00000049657__Zbtb5	154.188	107.292	152.011	303.08	402.502	192.182	202.045	33.6615	162.872	201.2	138.873	106.908	169.893	180.199	175.109	310.958	375.008	371.243
ENSMUSG00000049658__Bdp1	873.82	832.983	898.644	517.307	429.379	435.656	353.838	359.091	514.56	559.583	530.857	601.914	609.16	589.341	818.632	722.68	685.329	690.855
ENSMUSG00000049659__Aftph	296.783	358.795	363.524	509.123	450.758	739.827	711.8	329.85	526.15	925.427	769.512	390.771	178.37	418.21	418.161	342.02	585.2	692.918
ENSMUSG00000049670__Morn4	0	0	0	0	734.909	109.655	122.968	0	57.1885	0	0	0	43.0833	43.2916	0	202.773	28.0618	75.3149
ENSMUSG00000049672__Zbtb14	344.868	302.191	188.888	271.155	120.035	465.668	341.44	150.579	392.313	385.729	327.869	495.949	182.961	424.258	337.904	397.434	412.509	282.933
ENSMUSG00000049674__Or10a2	0	0	0	0	0	0	0	0	0	0	0	0	0	0	0	0	0	0
ENSMUSG00000049676__Catsperg1	0	0	0	34.714	0	0	3.85695	0	7.175	0	6.62759	0	0	0	0	25.4403	0	9.44918
ENSMUSG00000049680__Urgcp	334.823	448.713	348.434	702.02	349.617	312.995	336.371	219.29	154.168	360.624	259.682	386.923	211.792	384.441	350.43	482.323	520.642	412.038
ENSMUSG00000049685__Cyp2g1	0	0	0	0	0	0	0	0	0	0	0	0	0	0	0	0	0	0
ENSMUSG00000049686__Orai1	84.8035	26.2268	55.7374	666.775	531.303	475.65	844.547	222.166	248.067	274.015	254.601	130.666	269.942	125.191	67.9836	195.46	311.072	199.646
ENSMUSG00000049687__Pheta2	298.443	615.321	621.151	156.436	207.753	123.994	260.715	347.49	517.336	519.25	477.866	459.843	487.173	758.769	398.75	917.156	888.481	1021.96
ENSMUSG00000049690__Nckap5	0	0	0	0	0	0	0	0	0	0	0	0	0	0	0	0	0	0
ENSMUSG00000049691__Nkx3-2	0	0	0	0	0	0	0	67.6253	0	0	0	0	0	0	0	0	0	0
ENSMUSG00000049692__Tmem239	0	0	0	0	0	0	0	0	0	0	0	0	0	0	0	0	0	0
ENSMUSG00000049694__BC048671	0	0	0	0	0	0	0	0	0	0	0	0	0	0	0	0	0	0
ENSMUSG00000049699__Ucn2	0	0	0	0	0	0	0	0	0	0	0	0	0	0	0	0	0	0
ENSMUSG00000049708__Or8g19	0	0	0	0	0	0	0	0	0	0	0	0	0	0	0	0	0	0
ENSMUSG00000049709__Nlrp10	0	0	0	60.3461	160.284	71.7475	87.163	0	0	28.6149	11.5213	0	0	0	0	0	6.12031	0
ENSMUSG00000049717__Lig4	56.7216	70.1682	27.9604	44.5979	0	88.3732	24.7756	49.5326	46.0894	49.344	25.5438	69.9177	55.5548	48.8455	45.4715	0	58.8006	42.4885
ENSMUSG00000049719__Prss46	0	0	0	0	0	0	0	0	0	0	0	0	0	0	0	0	0	0
ENSMUSG00000049721__Gal3st1	0	0	0	0	0	0	0	0	0	0	0	0	0	0	0	0	0	39.1673
ENSMUSG00000049723__Mmp12	0	0	0	0	0	0	0	0	0	0	0	0	0	0	0	0	0	0
ENSMUSG00000049728__Zfp668	292.025	412.861	630.642	524.817	174.245	207.991	306.13	182.152	176.27	331.81	300.593	398.531	367.737	513.215	501.653	240.384	518.963	482.137
ENSMUSG00000049734__Trex1	0	203.154	161.904	387.365	342.958	255.861	272.579	0	186.816	81.6357	123.259	227.732	261.372	383.852	197.476	94.6272	248.815	404.19
ENSMUSG00000049737__Or2w6	0	0	0	0	0	0	0	0	0	0	0	0	0	0	0	0	0	0
ENSMUSG00000049739__Zfp646	427.365	348.046	482.19	425.625	416.498	319.604	298.671	385.639	273.176	403.645	299.379	434.601	348.811	427.607	468.222	673.092	683.854	707.326
ENSMUSG00000049741__Rxfp4	0	0	0	0	0	0	0	0	0	0	0	0	0	0	0	0	0	0
ENSMUSG00000049744__Arhgap15	238.754	147.677	188.307	976.159	797.772	1398.66	1209.72	625.482	729.444	617.166	702.463	220.725	257.227	234.974	280.72	1045.56	769.17	950.427
ENSMUSG00000049751__Rpl36al	3625.94	2467.04	3256.99	2660.87	3533.75	1054.53	760.217	2322.01	2121.32	2162.97	1306.32	3277.64	1894.06	1665.31	2390.02	557.151	1580.64	1293.37
ENSMUSG00000049755__Zfp672	88.1263	122.645	101.362	207.87	0	192.223	53.89	153.914	28.643	131.424	105.831	190.1	118.681	151.779	94.1965	304.677	161.63	169.747
ENSMUSG00000049758__Or4f62	0	0	0	0	0	0	0	0	0	0	0	0	0	0	0	0	0	0
ENSMUSG00000049760__Micos13	5388.56	4132.91	4179.15	3728.38	3601.06	2283.56	3238.66	5458.49	3642.91	3053.69	3041.42	4583.1	4855.49	3394.06	3571.03	3974.34	2715.68	2767.82
ENSMUSG00000049761__Pmis2	0	0	0	0	0	0	0	0	0	0	0	0	0	0	0	0	0	0
ENSMUSG00000049764__Zfp280b	290.076	119.614	142.99	152.05	201.928	210.906	202.724	253.31	188.562	228.313	188.69	178.78	130.216	142.741	129.19	167.145	208.182	175.899
ENSMUSG00000049775__Tmsb4x	994.81	1692.13	1144.22	22683.2	56093.4	58587.3	46494.2	99034.7	130627	136983	145002	2452.5	2679.45	3181.93	2259.58	25795	18721.6	13945.6
ENSMUSG00000049791__Fzd4	0	0	15.7992	0	0	119.846	50.3985	0	15.6259	0	0	0	0	0	0	0	0	0
ENSMUSG00000049792__Bag5	404.142	446.383	569.194	453.943	723.426	395.786	443.837	100.834	487.889	459.201	242.666	426.997	537.195	468.767	617.113	399.209	534.052	444.828
ENSMUSG00000049796__Crh	0	0	0	0	0	0	0	0	0	0	0	0	0	0	0	0	0	0
ENSMUSG00000049797__Or51a10	0	0	0	0	0	0	0	0	0	0	0	0	0	0	0	0	0	0
ENSMUSG00000049799__Lrrc19	0	0	0	0	0	0	0	0	0	0	0	0	0	0	0	0	0	0
ENSMUSG00000049800__Sertad2	0	206.43	54.8384	393.612	0	51.9976	218.664	72.8608	135.592	165.905	150.297	282.828	143.009	123.172	200.661	96.1535	159.681	285.711
ENSMUSG00000049804__Armcx4	0	0	0	86.2819	22.9172	34.1945	26.8421	0	14.2668	5.45508	6.58916	0	0	0	0	0	7.00058	4.69719
ENSMUSG00000049806__Or9s18	0	0	0	0	0	0	0	0	0	0	0	0	0	0	0	0	0	0
ENSMUSG00000049807__Arhgap23	536.094	604.351	534.207	1087.76	469.493	517.311	389.766	226.523	230.449	378.25	389.391	255.799	254.064	302.096	198.709	239.152	333.721	433.031
ENSMUSG00000049809__Krtap9-3	0	0	0	0	0	0	0	0	0	0	0	0	0	0	0	0	0	0
ENSMUSG00000049811__Fam161a	0	25.5157	0	0	0	25.7086	28.8298	0	13.4078	0	0	0	20.2018	10.1497	66.1404	0	19.7373	35.3151
ENSMUSG00000049823__Zbtb12	112.457	86.9476	184.782	1326.3	587.129	525.628	609.091	196.407	365.509	614.93	557.078	294.566	275.359	428.869	405.685	777.589	636.699	577.632
ENSMUSG00000049843__Or5t17	0	0	0	0	0	0	0	0	0	0	0	0	0	0	0	0	0	0
ENSMUSG00000049848__Ceacam19	0	0	0	0	0	0	0	0	0	0	0	0	0	0	0	0	0	0
ENSMUSG00000049858__Suox	47.2853	131.614	217.549	74.357	0	265.216	148.708	0	76.8438	141.034	184.551	102.001	150.516	116.341	75.8135	163.479	196.074	212.52
ENSMUSG00000049864__Olfr899	0	0	0	0	0	0	0	0	0	0	0	0	0	0	0	0	0	0
ENSMUSG00000049866__Arl4c	0	0	0	0	279.875	0	23.4148	0	0	66.6198	0	0	0	32.9734	0	154.443	21.3735	0
ENSMUSG00000049871__Nlrc3	0	0	0	119.276	0	11.8176	36.4441	0	30.8164	14.1396	0	0	0	0	0	43.7061	51.4124	60.8758
ENSMUSG00000049872__Calhm5	0	0	0	0	0	0	0	0	0	0	0	0	0	0	0	0	0	0
ENSMUSG00000049878__Rlf	413.379	478.384	495.186	398.415	278.48	265.93	232.982	232.894	303.387	374.526	324.278	262.993	368.959	495.417	466.796	291.98	576.336	616.445
ENSMUSG00000049882__Vcpkmt	338.844	174.655	185.589	0	235.877	351.949	118.403	98.6325	330.395	196.514	67.8194	243.643	221.249	333.478	332.002	130.164	234.175	145.039
ENSMUSG00000049892__Rasd1	92.0465	0	0	144.745	0	0	64.3283	0	0	0	0	0	22.5383	0	0	0	0	0
ENSMUSG00000049894__Or6c65	0	0	0	0	0	0	0	0	0	0	0	0	0	0	0	0	0	0
ENSMUSG00000049897__Stkld1	0	0	0	0	0	0	13.4696	0	0	0	11.5728	0	0	0	0	0	12.2953	0
ENSMUSG00000049902__4921517D22Rik	0	0	0	0	0	0	0	0	0	0	0	0	0	0	0	0	0	0
ENSMUSG00000049904__Tmem17	259.95	0	42.7134	0	0	0	68.1266	0	126.734	0	39.0217	40.0533	0	31.9792	34.732	0	41.4582	55.6346
ENSMUSG00000049907__Rasl11b	0	0	0	164.005	0	64.997	18.222	182.152	0	25.9226	31.3118	0	0	0	0	0	0	0
ENSMUSG00000049908__Gja8	0	0	0	0	0	0	0	0	0	0	0	0	0	0	0	0	0	0
ENSMUSG00000049916__2610318N02Rik	422.632	78.4233	27.7776	0	353.045	52.6773	14.7682	73.8132	0	189.083	203.015	208.382	165.575	62.3909	22.5872	292.231	134.807	108.542
ENSMUSG00000049922__Slc35c1	142.116	307.661	420.328	558.699	148.395	575.688	484.186	248.207	508.098	494.524	661.332	350.357	313.183	559.461	360.774	655.112	475.972	501.858
ENSMUSG00000049926__Or8b54	0	0	0	0	0	0	0	0	0	0	0	0	0	0	0	0	0	0
ENSMUSG00000049928__Glp2r	0	0	0	0	0	0	0	0	0	0	0	0	0	0	0	0	0	0
ENSMUSG00000049929__Lpar4	0	0	0	0	0	0	48.7231	0	0	17.3283	20.9308	0	0	0	0	0	0	14.9209
ENSMUSG00000049932__H2ax	24068.9	23497.6	17472.1	7061.33	6001.76	12873	5021.18	14901	10216.5	12098.7	14506.1	22306.6	16844.7	16528.4	13199.4	9521.87	6989.73	5497.2
ENSMUSG00000049939__Lrrc4	0	0	0	0	0	0	0	0	0	0	23.4013	0	0	0	0	0	0	0
ENSMUSG00000049940__Pgrmc2	830.53	1357.66	818.803	1119.45	247.779	961.241	787.727	518.047	655.569	884.699	819.277	475.312	581.032	934.146	760.918	820.392	624.44	457.071
ENSMUSG00000049946__BC030500	0	0	0	0	0	0	0	0	0	0	0	0	0	0	0	0	0	0
ENSMUSG00000049950__Rpp38	184.093	882.472	907.469	578.979	192.227	229.456	450.298	401.901	658.176	571.959	414.519	624.034	631.071	837.947	541.127	848.614	513.801	531.894
ENSMUSG00000049957__Ccdc137	799.951	824.658	847.075	838.624	556.864	664.712	481.412	1164.27	462.225	309.29	533.699	1040.84	935.841	612.331	522.532	614.589	496.145	513.616
ENSMUSG00000049960__Mrps16	570.553	999.897	1187.49	299.068	1191.53	829.668	664.568	498.239	432.698	992.685	1199.06	1113.54	2142.13	748.691	813.137	1095.87	424.642	651.252
ENSMUSG00000049969__Plekhf2	827.682	383.961	339.998	325.386	0	838.202	397.678	451.737	638.91	514.305	403.797	605.767	506.66	840.031	801.754	953.843	924.02	819.275
ENSMUSG00000049971__Glt1d1	0	0	0	0	0	92.9064	52.093	0	0	0	0	0	0	0	0	0	0	0
ENSMUSG00000049972__Skint9	0	0	0	0	0	0	0	0	0	0	0	0	0	0	0	0	0	0
ENSMUSG00000049985__Ankrd55	0	0	0	0	0	0	0	0	0	0	0	0	0	0	0	0	0	0
ENSMUSG00000049988__Lrrc25	0	26.8429	0	0	0	54.0915	15.1646	0	28.2104	21.5732	26.0581	0	0	42.7105	46.387	100.025	13.8426	0
ENSMUSG00000049999__Ppp1r3d	0	0	0	0	0	57.5688	129.116	161.335	60.0479	68.8802	83.1999	0	0	0	0	0	29.4649	39.5403
ENSMUSG00000050002__Idnk	326.946	168.522	358.144	514.129	682.784	339.591	837.804	475.847	177.108	352.14	65.4381	201.504	133.425	268.141	291.222	627.969	608.335	396.514
ENSMUSG00000050010__Shisa3	0	0	0	0	0	0	0	0	0	0	0	0	0	0	0	0	0	0
ENSMUSG00000050014__Apol10b	0	0	0	0	0	0	0	0	0	0	0	0	0	0	0	0	0	0
ENSMUSG00000050015__Or1j4	0	0	0	0	0	0	0	0	0	0	0	0	0	0	0	0	0	0
ENSMUSG00000050017__Pitpnb	984.484	691.97	1205.88	1548.12	2055.97	1450.18	1610.6	1641.26	1774.43	1801.85	1880.87	1516.9	1731.23	1783.65	1458.86	1134.54	1741.39	938.569
ENSMUSG00000050022__Amz1	0	0	0	80.8614	0	64.0925	8.98422	0	0	12.7809	15.438	31.6923	0	0	13.7409	0	16.4019	0
ENSMUSG00000050023__Or5d46	0	0	0	0	0	0	0	0	0	0	0	0	0	0	0	0	0	0
ENSMUSG00000050028__Or11h6	0	0	0	0	0	0	0	0	0	0	0	0	0	0	0	0	0	0
ENSMUSG00000050029__Rap2c	421.713	304.317	415.759	442.101	1761.39	262.814	392.962	613.773	274.132	593.967	590.84	563.141	516.297	380.449	563.451	323.995	694.988	631.785
ENSMUSG00000050030__Or4k1	0	0	0	0	0	0	0	0	0	0	0	0	0	0	0	0	0	0
ENSMUSG00000050035__Fhl4	0	0	0	0	0	57.5688	0	0	0	68.8802	0	0	0	0	0	0	0	0
ENSMUSG00000050043__Tmx2	174.764	216.194	258.445	0	364.972	272.285	473.28	76.3069	255.609	304.066	341.045	350.061	278.149	386.992	210.152	302.104	306.594	130.91
ENSMUSG00000050050__Ccdc158	0	42.5614	37.6883	252.48	47.9005	57.1774	84.1564	40.0594	59.6397	11.402	20.6586	63.6141	28.0812	50.7906	42.9042	105.732	65.8453	44.1804
ENSMUSG00000050052__Tdrp	0	0	0	0	0	0	0	0	0	0	0	87.1105	0	0	0	0	0	30.2494
ENSMUSG00000050058__Prm3	0	0	0	0	0	0	0	0	0	0	0	0	0	0	0	0	0	0
ENSMUSG00000050063__Klk6	0	0	0	0	0	0	0	0	0	0	0	0	0	0	0	0	0	0
ENSMUSG00000050064__Zfp697	0	0	0	71.3566	0	56.5588	39.6409	39.6261	14.7486	45.1145	13.6234	0	0	0	0	0	0	0
ENSMUSG00000050069__Grem2	0	0	0	0	0	0	0	0	0	0	0	0	0	0	0	0	0	0
ENSMUSG00000050071__Bex1	0	0	0	315.297	0	624.778	665.599	175.092	0	49.8358	60.1963	0	0	0	0	0	0	0
ENSMUSG00000050074__Spink8	0	0	0	0	0	0	0	0	0	0	0	0	0	0	0	0	0	0
ENSMUSG00000050075__Gpr171	0	0	0	508.416	0	604.472	804.958	0	157.626	120.54	169.866	0	0	19.8871	0	0	103.127	34.5978
ENSMUSG00000050079__Rspry1	178.894	387.28	323.341	421.971	186.798	306.591	156.279	273.386	305.258	411.296	349.104	137.82	306.624	341.118	250.971	515.405	513.556	478.586
ENSMUSG00000050085__Or52a33	0	0	0	0	0	0	0	0	0	0	0	0	0	0	0	0	0	0
ENSMUSG00000050087__Cby3	0	0	0	0	0	0	0	0	0	0	0	0	0	0	0	0	0	0
ENSMUSG00000050088__1600012H06Rik	278.119	172.025	91.3974	218.674	0	346.651	194.368	121.435	90.3947	103.691	166.996	128.558	102.149	136.857	37.1595	160.256	288.313	148.808
ENSMUSG00000050089__Akap4	0	0	0	0	0	0	0	0	0	0	0	0	0	0	0	0	0	0
ENSMUSG00000050092__Sprr2b	0	0	0	0	0	0	0	0	0	0	0	0	0	0	0	0	0	0
ENSMUSG00000050097__Ces2b	0	0	0	0	0	0	0	0	0	0	0	14.3099	0	0	0	0	0	0
ENSMUSG00000050100__Hmx2	0	0	0	0	0	0	0	0	0	0	0	0	0	0	0	0	0	0
ENSMUSG00000050102__Vmn1r235	0	0	0	0	0	0	0	0	0	0	0	0	0	0	0	0	0	0
ENSMUSG00000050103__Agmo	0	0	16.8205	80.488	0	31.8983	89.4274	0	33.2719	38.1658	0	0	0	0	13.6774	0	48.9786	0
ENSMUSG00000050105__Fam110d	0	0	0	0	0	0	16.6142	0	0	0	0	0	0	0	0	0	0	0
ENSMUSG00000050106__Tmc8	427.522	980.616	1077.13	448.19	223.206	399.651	186.738	124.445	150.533	141.682	160.441	537.962	471.068	561.002	409.369	328.458	386.372	487.99
ENSMUSG00000050107__Haspin	137.033	233.089	326.488	107.744	0	341.6	137.667	119.665	244.964	366.144	370.267	263.928	201.322	379.303	311.254	39.4802	240.403	227.291
ENSMUSG00000050108__Bpifc	0	0	0	0	0	0	0	0	0	0	0	0	0	0	0	0	0	0
ENSMUSG00000050114__Prdx6b	0	0	0	0	0	71.6412	0	100.386	0	0	0	0	0	0	30.7185	0	0	0
ENSMUSG00000050121__Opalin	0	0	0	0	0	0	0	0	0	0	0	0	0	0	0	0	0	0
ENSMUSG00000050122__Vwa3b	0	0	0	0	0	0	0	0	0	0	0	0	0	0	0	0	0	0
ENSMUSG00000050128__Or5m10	0	0	0	0	0	0	0	0	0	0	0	0	0	0	0	0	0	0
ENSMUSG00000050132__Sarm1	0	0	0	0	0	0	0	0	0	0	0	0	0	0	0	0	5.39227	0
ENSMUSG00000050134__Or6n2	0	0	0	0	0	0	0	0	0	0	0	0	0	0	0	0	0	0
ENSMUSG00000050138__Kcnk12	0	0	0	566.217	501.307	336.597	157.276	0	0	44.7481	90.085	0	0	0	0	0	0	0
ENSMUSG00000050141__Fam205c	0	0	0	0	0	0	0	0	0	0	0	0	0	0	0	0	0	0
ENSMUSG00000050144__Slc25a44	387.202	574.791	839.816	487.105	161.724	0	175.892	67.6253	201.358	307.967	232.495	620.467	189.618	285.803	351.791	178.489	284.063	513.787
ENSMUSG00000050147__F2rl3	0	0	0	717.161	272.12	487.232	717.131	398.257	190.58	663.933	880.2	20.0771	47.8583	32.0598	17.4097	150.164	176.641	111.549
ENSMUSG00000050148__Ubqln2	445.252	363.03	332.549	572.863	1352.51	1059.48	1775.09	989.721	670.958	996.014	1348.91	486.469	455.915	637.383	432.655	653.061	936.053	1074.21
ENSMUSG00000050150__Slc9b1	0	0	0	0	0	0	0	0	0	0	0	0	0	0	0	0	0	0
ENSMUSG00000050157__Gm867	0	52.6262	55.9208	0	0	0	0	0	55.3073	0	0	0	0	0	0	196.103	0	0
ENSMUSG00000050158__Or2m13	0	0	0	0	172.025	0	0	0	0	0	0	0	0	0	0	0	0	0
ENSMUSG00000050164__Mchr1	0	0	0	0	0	0	0	0	0	0	0	0	0	0	0	0	0	0
ENSMUSG00000050174__Nudt6	394.686	97.6502	77.8226	496.52	164.85	98.3882	289.625	206.797	128.281	215.82	118.494	121.627	115.97	174.796	379.685	363.877	402.857	152.047
ENSMUSG00000050188__Lsm10	210.285	780.408	552.843	2314.74	878.306	131.051	808.288	1652.7	751.819	365.867	757.592	453.612	875.327	310.433	618.117	727.014	804.895	720.083
ENSMUSG00000050190__Adam34l	0	0	0	0	0	0	0	0	0	0	0	0	0	0	0	0	0	0
ENSMUSG00000050192__Eif5a2	167.955	0	0	528.224	0	0	234.757	293.336	0	0	151.273	0	0	0	44.881	0	0	71.8915
ENSMUSG00000050195__Scd4	0	0	0	0	0	0	25.5314	0	0	18.1605	0	22.5159	35.7811	0	0	0	23.3056	0
ENSMUSG00000050197__Rhox13	0	0	0	0	0	0	0	0	0	0	0	0	0	0	0	0	0	0
ENSMUSG00000050198__Or6c38	0	0	0	0	0	0	0	0	0	0	0	0	0	0	0	0	0	0
ENSMUSG00000050199__Lgr4	0	8.4025	8.92853	128.172	0	16.932	18.9877	47.4514	8.83058	27.0118	24.4706	0	6.65257	0	7.26016	0	4.33308	17.4442
ENSMUSG00000050201__Otop2	0	0	0	0	0	0	0	0	0	0	0	0	0	0	0	0	0	0
ENSMUSG00000050211__Pla2g4e	0	0	0	0	0	0	0	0	0	0	0	0	0	0	0	0	0	0
ENSMUSG00000050212__Eva1b	0	0	0	986.019	0	0	246.494	0	0	155.85	235.313	0	0	0	0	180.652	0	134.197
ENSMUSG00000050213__Snip1	538.856	604.105	531.247	317.76	843.997	251.864	600.188	411.739	459.742	485.509	667.332	622.704	626.728	497.177	557.973	1164.36	547.863	764.034
ENSMUSG00000050215__Or13e8	0	0	0	0	0	0	0	0	0	0	0	0	0	0	0	0	0	0
ENSMUSG00000050217__Lgsn	0	0	0	0	0	0	0	0	0	0	0	0	0	0	0	0	0	0
ENSMUSG00000050222__Il17d	0	0	0	0	0	0	0	0	0	0	0	0	0	0	0	0	0	0
ENSMUSG00000050224__Krtap13	0	0	0	0	0	0	0	0	0	0	0	0	0	0	0	0	0	0
ENSMUSG00000050229__Pigm	671.028	377.32	320.753	287.783	509.583	418.188	319.745	266.354	317.234	561.005	347.974	394.771	418.233	330.201	293.42	351.504	359.972	235.004
ENSMUSG00000050232__Cxcr3	0	0	0	0	0	306.616	0	0	0	0	0	0	0	0	0	0	0	0
ENSMUSG00000050234__Gja4	0	0	0	0	0	0	0	0	0	0	0	0	0	0	0	0	0	0
ENSMUSG00000050239__Krtap24-1	0	0	0	0	0	0	0	0	0	0	0	0	0	0	0	0	0	0
ENSMUSG00000050240__Hic2	40.0595	49.5561	26.3292	0	167.318	49.9306	34.9953	104.947	65.101	79.6549	36.0805	86.4135	39.2354	68.9939	107.047	92.3312	134.167	120.029
ENSMUSG00000050241__Klre1	0	0	0	0	0	209.644	0	0	0	0	0	0	0	0	0	0	0	0
ENSMUSG00000050244__Heatr1	1532.12	2335.58	2382.68	436.327	604.655	917.234	583.853	990.282	1293.94	1430.29	1829.05	1539.1	1648.3	2721.86	2591.88	1181.74	1602.7	1528.5
ENSMUSG00000050248__Evc2	0	0	0	166.557	132.717	105.614	77.7235	18.4986	6.8851	0	6.35981	0	0	0	0	0	0	0
ENSMUSG00000050251__Or6c76	0	0	0	0	0	0	0	0	0	0	0	0	0	0	0	0	0	0
ENSMUSG00000050266__Or52b1	0	0	0	0	0	0	0	0	0	0	0	0	0	0	0	0	0	0
ENSMUSG00000050270__Tmem220	0	0	0	0	0	0	23.5368	0	0	33.4834	0	0	32.9857	33.1452	35.9983	155.248	42.9697	0
ENSMUSG00000050271__Prag1	0	0	0	0	78.6257	23.4633	9.86695	16.4388	0	9.35781	5.65162	17.4031	18.4374	0	0	21.694	3.00225	4.02885
ENSMUSG00000050272__Dscam	0	0	0	0	0	0	2.22067	0	0	0	3.81588	0	0	0	0	0	0	0
ENSMUSG00000050276__Mrgprg	0	0	0	0	0	0	0	0	0	0	0	0	0	0	0	0	0	0
ENSMUSG00000050281__Or51l4	0	0	0	0	0	0	0	0	0	0	0	0	0	0	0	0	0	0
ENSMUSG00000050288__Fzd2	0	0	0	71.2317	0	0	15.8286	0	0	0	0	0	0	0	0	0	0	0
ENSMUSG00000050295__Foxc1	0	0	0	0	0	0	0	0	0	0	0	0	0	0	0	0	0	0
ENSMUSG00000050296__Abca12	0	0	0	0	0	0	0	0	0	0	0	0	0	0	0	0	0	0
ENSMUSG00000050304__Slc25a2	0	0	0	0	0	0	33.9779	0	0	0	0	0	0	0	25.9837	0	0	20.8107
ENSMUSG00000050310__Rictor	257.289	421.256	422.76	713.984	252.853	386.711	465.392	343.627	413.203	492.788	490.728	317.146	222.349	338.86	359.941	436.038	661.366	664.018
ENSMUSG00000050312__Nsun3	0	199.058	211.52	0	149.353	133.708	87.4658	0	185.955	177.755	257.651	66.1157	175.113	228.747	191.106	164.835	148.275	244.895
ENSMUSG00000050315__Synpo2	61.1467	138.678	93.7742	448.72	127.697	406.475	149.567	71.1957	26.4987	30.3963	30.5962	43.9671	89.8333	55.1636	49.0189	46.9781	55.2612	87.2442
ENSMUSG00000050321__Neto1	0	0	0	0	0	0	0	0	0	0	0	0	0	0	0	0	0	0
ENSMUSG00000050323__Ndufaf6	309.761	191.597	203.592	0	0	96.5225	216.482	202.876	176.188	230.975	139.497	334.098	360.275	323.91	269.017	178.489	308.764	530.361
ENSMUSG00000050328__Hoxc12	0	0	0	0	0	0	0	0	0	0	0	0	0	0	0	0	0	0
ENSMUSG00000050332__Amer1	159.802	77.6619	75.0217	323.089	143.025	241.86	171.509	239.225	178.077	192.921	157.637	147.734	134.155	174.122	195.21	131.543	294.909	249.177
ENSMUSG00000050335__Lgals3	0	0	0	0	0	182.482	85.2654	0	0	0	29.3031	0	0	24.0146	0	0	0	0
ENSMUSG00000050343__Or1ad6	0	0	0	0	0	0	0	0	0	0	0	0	0	0	0	0	0	0
ENSMUSG00000050345__4930486L24Rik	0	0	0	121.776	0	0	67.6507	0	0	0	46.4989	0	0	0	0	0	0	16.5738
ENSMUSG00000050350__Gpr18	0	0	0	0	0	48.552	0	0	0	0	0	0	0	0	0	0	0	0
ENSMUSG00000050357__Carmil2	0	40.0531	18.2403	1862.01	850.034	714.874	711.155	113.096	84.1873	105.767	72.2097	96.9245	95.1346	163.876	128.543	234.537	389.493	312.815
ENSMUSG00000050359__Sprr1a	0	0	0	0	0	0	0	0	0	0	0	0	0	0	0	0	0	0
ENSMUSG00000050366__Or6b13	0	0	0	0	0	0	0	0	0	0	0	0	0	0	0	0	0	0
ENSMUSG00000050368__Hoxd10	0	0	0	0	0	0	0	0	0	0	0	0	0	0	0	0	0	0
ENSMUSG00000050370__Ch25h	0	0	0	0	0	0	0	0	0	0	0	0	0	0	0	0	0	0
ENSMUSG00000050373__Snx21	0	0	0	213.695	0	0	11.8714	0	22.0842	16.8883	20.3993	0	0	0	0	0	21.673	14.542
ENSMUSG00000050377__Il31ra	102.458	116.185	145.906	0	0	42.5685	0	89.4726	111.004	67.91	0	357.836	342.865	394.941	383.306	236.152	354.046	241.21
ENSMUSG00000050379__Septin6	221.227	51.3133	145.402	2000.33	3696.02	1964.64	1961.59	917.641	1060.58	838.541	830.22	409.041	270.845	367.408	354.697	1083.53	1843.5	1799.18
ENSMUSG00000050382__Kif7	19.1735	47.4377	44.1065	30.1507	0	131.44	77.0486	100.46	18.6954	52.4218	28.7818	64.9939	51.6425	42.4572	107.595	132.576	97.8524	102.588
ENSMUSG00000050383__Svs3b	0	0	0	0	0	0	0	0	0	0	0	0	0	0	0	0	0	0
ENSMUSG00000050390__C77080	0	0	0	108.979	192.971	100.775	129.155	0	7.50822	28.7086	6.93539	0	5.65637	5.68372	0	26.6218	44.2105	59.3281
ENSMUSG00000050394__Armcx6	171.292	105.949	112.582	134.68	178.86	266.875	284.312	0	55.6736	42.5749	102.852	52.7855	62.9131	42.1448	114.432	0	13.6592	36.6599
ENSMUSG00000050395__Tnfsf15	0	0	0	0	0	0	0	0	0	0	0	0	0	0	0	0	0	0
ENSMUSG00000050397__Foxl2	0	0	0	0	0	0	0	0	0	0	0	0	0	0	0	0	0	0
ENSMUSG00000050410__Tcf19	293.921	90.8998	225.378	462.196	204.605	122.116	171.177	0	31.8436	170.461	176.485	181.15	143.937	72.3167	104.722	112.908	203.129	125.81
ENSMUSG00000050423__Ppp1r3g	0	0	0	0	0	0	0	0	0	0	0	0	0	0	0	0	0	0
ENSMUSG00000050424__Pnma5	0	0	0	0	0	0	0	0	0	0	0	0	0	0	0	0	0	0
ENSMUSG00000050425__Mrgprb2	0	0	0	0	0	0	0	0	0	0	0	0	0	0	0	0	0	0
ENSMUSG00000050428__Fbxo46	85.6459	119.193	140.728	471.379	178.86	133.438	216.975	74.7909	194.857	276.737	154.278	237.535	188.739	252.869	263.193	197.401	191.229	366.599
ENSMUSG00000050435__Ube2dnl1	0	0	0	0	0	0	0	0	0	0	0	0	0	0	0	0	0	0
ENSMUSG00000050439__Enthd1	0	0	0	0	0	0	0	0	0	0	0	0	0	0	0	0	0	0
ENSMUSG00000050440__Hamp	0	0	0	0	0	0	0	0	0	0	0	0	0	0	0	0	0	0
ENSMUSG00000050445__Cyp8b1	0	0	0	0	0	0	0	0	0	0	0	0	0	0	0	0	0	0
ENSMUSG00000050447__Lypd6	0	0	0	0	0	0	26.2736	0	0	37.3768	0	0	0	0	0	0	0	0
ENSMUSG00000050463__Krt78	0	0	0	0	0	0	0	0	0	0	0	0	0	0	0	0	0	0
ENSMUSG00000050468__Astl	0	0	0	0	0	0	0	0	0	0	0	0	0	0	0	0	0	0
ENSMUSG00000050471__Fam118b	422.478	239.54	393.374	0	0	175.527	196.838	184.466	274.629	280.021	295.956	347.177	189.653	277.192	225.79	0	145.988	135.628
ENSMUSG00000050473__Slc35d3	0	0	0	96.1543	510.788	76.214	21.3667	854.349	655.842	1945.36	1982.64	18.8431	0	0	0	0	58.5119	0
ENSMUSG00000050478__Or6c214	0	0	0	0	0	0	0	0	0	0	0	0	0	0	0	0	0	0
ENSMUSG00000050493__Fam167b	0	0	0	0	0	0	0	0	0	0	0	0	0	0	0	0	0	0
ENSMUSG00000050503__Fbxl22	0	0	0	0	0	0	38.1356	0	0	0	32.7651	33.6313	26.7226	53.7035	29.1632	0	52.2163	46.7143
ENSMUSG00000050504__Or5bh3	0	0	0	0	0	0	0	0	0	0	0	0	0	0	0	0	0	0
ENSMUSG00000050505__Pcdh20	0	0	0	0	0	0	0	0	0	0	0	0	0	0	0	0	0	0
ENSMUSG00000050511__Oprd1	0	0	0	0	0	0	0	0	0	0	0	0	0	0	0	0	0	0
ENSMUSG00000050520__Cldn8	0	0	0	0	0	0	0	0	0	0	0	0	0	0	0	0	0	0
ENSMUSG00000050526__Mgat4f	0	0	0	0	0	0	0	0	0	0	0	0	0	0	0	0	0	0
ENSMUSG00000050530__Fam171a1	0	8.69161	9.23574	265.164	410.841	227.69	201.32	0	63.9409	153.677	118.125	34.6423	34.4074	48.4032	30.0398	161.939	147.912	132.326
ENSMUSG00000050534__Htr5b	0	0	0	0	0	0	0	0	0	0	0	0	0	0	0	0	0	0
ENSMUSG00000050538__NA	0	0	0	0	0	230.275	0	0	0	45.9201	55.4666	0	0	0	0	0	29.4649	0
ENSMUSG00000050541__Adra1b	0	0	0	0	0	0	0	0	0	0	0	0	0	0	0	0	0	0
ENSMUSG00000050545__Fam228b	159.661	123.444	78.7033	0	0	49.7508	41.8432	209.138	51.8933	119.052	0	147.604	58.6412	117.849	106.662	183.997	89.1223	119.597
ENSMUSG00000050549__Fam241a	181.722	730.604	477.749	0	379.502	226.5	63.4997	0	59.0635	180.669	163.672	559.996	266.975	447.11	631.276	0	289.819	233.353
ENSMUSG00000050552__Lamtor4	258.651	639.934	849.996	3253.86	2700.79	1450.73	2304.72	4291.5	2942.35	2507.24	2018.98	717.355	1899.97	1209.14	1244.1	2682.68	2103.8	1494.62
ENSMUSG00000050553__Gk2	0	0	0	0	0	0	0	0	0	0	0	0	0	0	0	0	0	0
ENSMUSG00000050555__Hyls1	164.223	228.548	53.968	0	0	51.1723	215.194	358.521	346.944	142.863	246.518	151.821	160.844	303.041	373.011	283.882	183.337	281.175
ENSMUSG00000050556__Kcnb1	0	0	0	0	0	18.787	26.3349	0	9.79803	0	0	0	0	0	0	0	4.8078	0
ENSMUSG00000050558__Prokr2	0	0	0	0	0	0	0	0	0	0	0	0	0	0	0	0	0	0
ENSMUSG00000050565__Tor1aip2	407.324	957.382	963.775	192.157	425.321	380.77	355.832	533.548	476.601	506.206	379.095	564.847	488.707	611.332	468.034	234.705	487.215	496.9
ENSMUSG00000050567__Maml1	177.332	117.52	166.503	119.51	52.9048	78.9386	119.505	110.611	123.507	195.194	114.084	171.747	93.0448	93.4947	101.543	233.556	206.052	260.246
ENSMUSG00000050577__Or8u3-ps	0	0	0	0	0	0	0	0	0	0	0	0	0	0	0	0	0	0
ENSMUSG00000050578__Mmp13	0	0	0	0	0	0	0	0	0	0	0	0	0	0	0	0	0	0
ENSMUSG00000050587__Lrrc4c	0	0	0	0	0	0	0	0	0	0	0	0	0	0	0	0	0	0
ENSMUSG00000050592__Fam78a	546.445	450.658	658.447	1288.94	190.197	113.516	143.21	397.656	355.213	769.647	492.168	645.507	646.705	717.056	389.39	629.738	668.148	896.618
ENSMUSG00000050600__Zfp831	63.5115	142.404	161.755	374.524	397.907	227.589	221.931	27.7309	51.6066	19.7324	19.0677	239.754	206.054	222.677	195.173	585.539	301.342	339.818
ENSMUSG00000050603__Or8k16	0	0	0	0	0	0	0	0	0	0	0	0	0	0	0	0	0	0
ENSMUSG00000050605__Zfp61	186.08	115.096	45.8631	219.46	0	115.966	73.1503	162.495	120.96	161.877	111.731	57.3425	113.907	80.1207	74.5863	268.054	118.708	79.6495
ENSMUSG00000050608__Micos10	8397.75	10284.7	8610.35	2641.12	3507.52	5024.19	3521.35	4693.37	7314.93	6679.29	4840.72	6624.93	5181.75	7851.53	6732.14	3096.89	5250.11	4816.73
ENSMUSG00000050612__Txndc2	0	0	0	0	98.0324	0	0	0	0	0	0	0	0	0	0	0	0	20.0931
ENSMUSG00000050613__Or14j1	0	0	0	0	0	0	0	0	0	0	0	0	0	0	0	0	0	0
ENSMUSG00000050619__Zscan29	237.84	156.306	58.6204	187.004	0	333.502	150.636	103.848	144.943	147.789	124.959	119.101	123.753	146.296	119.167	342.616	199.142	337.229
ENSMUSG00000050621__Rps27rt	0	0	0	0	0	0	0	0	0	0	0	0	0	0	0	0	0	0
ENSMUSG00000050623__Catsperz	0	0	0	0	0	0	0	0	43.1113	0	0	0	0	32.6352	35.4445	0	0	0
ENSMUSG00000050625__Ccdc121rt1	0	0	0	0	0	0	0	0	0	0	0	0	0	0	0	0	0	0
ENSMUSG00000050627__Gpd1l	658.827	407.505	408.96	345.339	305.75	684.308	626.701	894.951	761.362	691.401	681.297	744.425	770.744	648.394	704.208	843.611	607.089	861.68
ENSMUSG00000050628__Ubald2	156.758	193.919	0	246.505	0	0	109.553	0	0	116.888	47.0626	0	38.3833	154.276	167.556	0	50.0011	67.0987
ENSMUSG00000050635__Sprr2f	0	0	0	0	0	0	0	0	0	0	0	0	0	0	0	0	0	0
ENSMUSG00000050640__Tmem150c	0	0	0	0	0	0	0	0	0	0	0	0	0	0	0	0	0	0
ENSMUSG00000050641__BC048562	0	0	0	0	0	0	0	0	0	0	0	0	0	0	0	0	0	0
ENSMUSG00000050645__Defb19	0	0	0	0	0	0	0	0	0	0	0	0	0	0	0	0	0	0
ENSMUSG00000050650__Mrgpra1	0	0	0	0	0	0	0	0	0	0	0	0	0	0	0	0	0	0
ENSMUSG00000050654__Or6d15	0	0	0	0	0	0	0	0	0	0	0	0	0	0	0	0	0	0
ENSMUSG00000050663__Trhde	0	0	0	0	0	0	0	0	0	0	0	0	0	0	0	0	0	0
ENSMUSG00000050666__Vstm4	0	0	0	0	0	0	0	0	0	0	0	0	0	0	0	0	0	0
ENSMUSG00000050668__Gpatch11	97.604	181.113	192.452	613.936	1223	547.447	630.964	681.867	158.617	242.597	175.819	240.622	382.385	336.204	260.818	562.407	653.788	480.452
ENSMUSG00000050671__Ism2	0	0	0	0	0	0	0	0	0	0	0	0	0	0	0	0	0	0
ENSMUSG00000050675__Gp1ba	70.3811	130.599	46.2583	0	293.964	87.7239	147.561	307.304	377.444	962.136	1542.5	54.2219	103.4	138.533	216.283	121.664	230.107	256.071
ENSMUSG00000050677__Ccdc96	0	13.6738	0	0	0	0	0	0	0	21.9789	0	0	0	0	0	50.9531	7.05143	0
ENSMUSG00000050685__Ccdc54	0	0	0	0	0	0	0	0	0	0	0	0	0	0	0	0	0	0
ENSMUSG00000050697__Prkaa1	1662.75	1399.86	1487.49	363.154	1543.31	575.688	1057.14	1048.68	1276.02	929.882	901.332	1323.69	1130.94	1556.88	1567.47	1490.38	1274.36	1235.63
ENSMUSG00000050700__Emilin3	0	0	0	0	0	0	0	0	0	0	0	0	0	0	0	0	0	0
ENSMUSG00000050704__2310061N02Rik	0	0	0	0	0	0	0	0	0	0	0	0	0	0	0	0	0	0
ENSMUSG00000050705__2310061I04Rik	975.568	510.586	369.921	236.015	783.595	467.677	314.674	589.792	268.299	410.35	540.719	508.763	477.75	258.494	381.011	605.376	442.829	369.4
ENSMUSG00000050708__Ftl1	1668.71	1548.23	1096.77	0	2032.85	2079.91	1020.43	242.869	451.974	587.58	417.49	1071.32	476.696	855.359	854.669	320.512	931.472	476.184
ENSMUSG00000050711__Scg2	0	0	0	0	0	0	0	0	0	0	0	0	0	0	0	0	0	0
ENSMUSG00000050714__Zbtb26	114.447	17.6973	56.4156	179.97	0	71.3242	49.9897	0	0	142.23	17.1799	0	14.0116	42.2381	45.8739	65.946	100.389	85.729
ENSMUSG00000050721__Plekho2	573.621	467.694	634.069	1148.04	2286.96	1039.95	1065.99	819.684	694.909	1036.91	579.268	514.233	331.985	320.76	320.501	721.151	640.387	937.488
ENSMUSG00000050730__Arhgap42	0	0	0	44.5979	59.2279	0	9.91023	0	0	0	0	0	0	0	7.57858	0	0	0
ENSMUSG00000050732__Vamp8	0	0	0	0	0	0	0	0	0	0	0	0	0	0	0	0	0	0
ENSMUSG00000050737__Ptges	0	0	0	0	0	104.671	58.6892	0	0	0	0	0	0	0	0	0	0	0
ENSMUSG00000050742__Or2m12	0	0	0	0	0	0	0	0	0	0	0	0	0	0	0	0	0	0
ENSMUSG00000050747__Trim15	0	0	0	0	0	0	0	0	0	0	0	0	0	0	0	0	0	0
ENSMUSG00000050751__Pgbd5	0	0	0	0	0	0	0	0	0	0	0	0	0	0	0	0	0	0
ENSMUSG00000050756__Defb6	0	0	0	0	0	0	0	0	0	0	0	0	0	0	0	0	0	0
ENSMUSG00000050761__Gp1bb	0	0	0	0	0	221.486	124.188	310.354	616.064	1707.81	2382.95	0	0	0	31.6565	0	75.5742	25.3541
ENSMUSG00000050762__Prss27	0	0	0	0	0	0	0	0	0	0	0	0	0	0	0	0	0	0
ENSMUSG00000050763__Or2t26	0	0	0	0	0	0	0	0	0	0	0	0	0	0	0	0	0	0
ENSMUSG00000050766__Ear4	0	0	0	0	0	0	0	0	0	0	0	0	0	0	0	0	0	0
ENSMUSG00000050772__Or10ag58	0	0	0	0	0	0	0	0	0	0	0	0	0	0	0	0	0	0
ENSMUSG00000050776__Or4f47	0	0	0	0	0	0	0	0	0	0	0	0	0	0	0	0	0	0
ENSMUSG00000050777__Tmem37	0	0	0	0	0	0	170.531	0	0	0	0	0	0	0	0	0	0	0
ENSMUSG00000050783__Htr1f	0	0	0	0	0	0	0	0	0	0	0	0	0	0	0	0	0	0
ENSMUSG00000050786__Ccdc126	0	48.6765	0	0	0	196.178	82.4981	137.445	51.1564	0	0	97.0054	77.0781	38.7254	0	0	25.102	0
ENSMUSG00000050788__Or10z1	0	0	0	0	0	0	0	0	0	0	0	0	0	0	0	0	0	0
ENSMUSG00000050796__B3galt6	79.3407	368.06	208.588	499.059	165.693	593.347	152.484	277.139	180.512	236.643	333.48	317.847	271.98	195.211	296.82	0	278.38	254.707
ENSMUSG00000050799__H2bc1	0	0	0	0	0	0	0	0	0	0	0	62.2704	0	0	0	0	0	43.2472
ENSMUSG00000050803__Or7e173	0	0	0	0	0	0	0	0	0	0	0	0	0	0	0	0	0	0
ENSMUSG00000050808__Muc15	0	0	0	0	0	0	0	0	0	0	0	0	0	0	0	0	0	0
ENSMUSG00000050810__Oog3	0	0	0	0	0	0	0	0	0	0	0	0	0	0	0	0	0	0
ENSMUSG00000050812__Ecpas	1166.74	1406.01	1740.83	1012.26	1064.26	1028	1122.35	1065.71	1168.16	1403.32	1614.53	797.612	843.922	1333.05	1437.04	1081.85	1202.02	1291.59
ENSMUSG00000050813__Or2av9	0	0	0	0	0	0	0	0	0	0	0	0	0	0	0	0	0	0
ENSMUSG00000050815__Or5a3	0	0	0	0	0	0	0	0	0	0	0	0	0	0	0	0	0	0
ENSMUSG00000050818__Or2t48	0	0	0	0	0	0	0	0	0	0	0	0	0	0	0	0	0	0
ENSMUSG00000050821__Fam131a	0	0	0	224.714	149.215	178.113	99.8688	0	0	53.2775	21.4512	0	0	0	0	0	11.3953	0
ENSMUSG00000050822__Slc29a4	0	0	0	0	0	0	0	0	0	0	0	0	0	0	0	0	0	0
ENSMUSG00000050824__Sstr5	0	0	0	0	0	0	0	0	0	0	0	0	0	0	0	0	0	0
ENSMUSG00000050830__Vwc2	0	0	0	0	0	0	0	0	0	0	0	0	0	0	0	0	0	0
ENSMUSG00000050840__Cdh20	0	0	0	0	0	0	0	0	0	0	0	0	0	0	0	0	0	0
ENSMUSG00000050844__1700020N01Rik	0	0	0	0	0	0	0	0	0	0	0	0	0	0	0	0	0	0
ENSMUSG00000050846__Zfp623	103.46	31.9967	67.9997	406.733	324.095	161.193	153.648	180.695	184.948	64.2881	46.5919	127.53	101.332	114.55	55.2933	178.845	206.254	343.21
ENSMUSG00000050853__Or10d3	0	0	0	0	0	0	0	0	0	0	0	0	0	0	0	0	0	0
ENSMUSG00000050854__Tmem125	0	0	0	0	0	0	0	0	0	0	0	0	0	0	0	0	0	0
ENSMUSG00000050855__Zfp940	39.7516	49.1753	65.3173	0	0	99.0938	83.3434	69.4268	103.361	88.9232	83.5409	61.2496	38.9339	107.586	95.602	183.243	139.475	127.615
ENSMUSG00000050856__Atp5k	8980.93	7443.68	7083.3	3389.44	6001.76	2238.79	3138.24	10038.6	7239.11	5446.63	4206.22	4649.52	8180.45	6894.19	6047.71	5381.92	3380.28	3921.08
ENSMUSG00000050860__Phospho1	0	197.86	210.246	0	0	56.9585	0	239.437	0	45.4333	0	56.3294	134.274	89.9487	73.2686	0	0	0
ENSMUSG00000050865__Or10q1	0	0	0	0	0	0	0	0	0	0	0	0	0	0	0	0	0	0
ENSMUSG00000050866__Clrn3	0	0	0	0	0	0	0	0	0	0	0	0	0	0	0	0	0	0
ENSMUSG00000050870__Mrgprb8	0	0	0	0	0	0	0	0	0	0	0	0	0	0	0	0	0	0
ENSMUSG00000050875__Minar2	0	0	0	0	0	0	0	0	0	0	0	0	0	0	0	0	0	0
ENSMUSG00000050876__Spata31d1a	0	0	0	0	0	0	0	0	0	0	0	0	0	0	0	0	0	0
ENSMUSG00000050890__Pdik1l	270.367	267.568	159.93	340.125	112.925	134.795	179.503	236.099	246.05	309.121	178.575	149.97	198.604	226.172	231.192	124.631	258.716	266.174
ENSMUSG00000050891__Tatdn1	459.143	709.986	553.252	120.335	639.241	190.761	387.73	200.475	348.207	133.141	413.538	377.307	262.324	282.42	368.077	264.564	305.11	343.93
ENSMUSG00000050896__Rtn4rl2	0	0	0	0	0	0	0	0	0	0	0	0	0	0	0	0	0	0
ENSMUSG00000050901__Mtnr1b	0	0	0	0	0	0	0	0	0	0	0	0	0	0	0	0	0	0
ENSMUSG00000050908__Tvp23a	0	0	0	0	0	0	0	0	0	0	0	0	0	0	0	0	0	0
ENSMUSG00000050910__Cdr2l	0	0	0	0	0	34.5907	19.3951	0	0	0	0	0	0	0	0	0	0	0
ENSMUSG00000050912__Tmem123	810.696	1181.97	761.19	1639.07	1451.17	1515.69	951.027	1921.57	1580.96	2619.5	3303.16	642.408	623.872	740.868	742.746	934.267	886.586	1115.39
ENSMUSG00000050914__Ankrd37	0	34.4298	36.5852	175.064	0	69.3799	0	0	0	27.6707	0	68.6136	27.2593	0	0	0	53.2651	95.3052
ENSMUSG00000050917__Fgf4	0	0	0	0	0	0	0	0	0	0	0	0	0	0	0	0	0	0
ENSMUSG00000050919__Zfp366	0	0	0	0	0	0	0	0	0	0	0	0	0	0	0	0	0	0
ENSMUSG00000050921__P2ry10	0	0	0	0	0	122.839	103.315	0	0	0	0	0	0	0	0	0	0	0
ENSMUSG00000050926__Dcaf12l2	0	0	0	0	0	0	19.2301	0	0	0	0	0	0	0	0	0	0	0
ENSMUSG00000050930__Map10	0	0	0	0	0	18.0709	40.5297	0	9.42456	14.4144	8.70552	8.93567	7.10006	28.5375	23.2455	0	27.7472	24.8235
ENSMUSG00000050931__Sgms2	0	0	0	0	0	0	0	0	0	0	0	0	0	0	0	0	0	0
ENSMUSG00000050933__Vmn1r231	0	0	0	0	0	0	0	0	0	0	0	0	0	0	0	0	0	0
ENSMUSG00000050944__Efcab5	18.3831	5.68527	24.1648	28.9078	38.3908	34.3694	3.21184	48.1596	5.97492	13.7075	27.5953	16.9949	31.5087	22.615	14.737	21.1852	14.6592	11.8031
ENSMUSG00000050945__Zfp438	32.3718	20.023	31.9147	0	0	40.3486	62.2149	84.8067	52.6077	32.1843	9.7188	29.9272	23.7794	47.7888	25.9512	37.3061	103.256	117.78
ENSMUSG00000050947__Amigo1	0	0	16.4515	78.7225	104.547	62.3972	17.4932	43.7165	65.0842	0	0	0	0	12.3172	13.3774	0	55.8883	10.7141
ENSMUSG00000050953__Gja1	1215.59	1336.68	998.689	106.197	423.1	252.521	283.179	530.762	417.043	352.494	141.925	1456.77	1570.91	1777.9	1678.29	622.613	646.228	780.482
ENSMUSG00000050954__Zfp169	201.024	155.424	143.134	158.057	629.718	146.159	485.858	204.803	174.232	258.152	422.466	227.142	205.092	263.787	214.871	347.498	395.41	401.549
ENSMUSG00000050957__Insl6	0	0	0	0	562.665	83.9545	447.199	0	175.14	200.9	121.333	83.0272	32.9857	132.581	35.9983	0	107.424	317.146
ENSMUSG00000050961__AY358078	0	0	0	0	0	0	0	0	0	0	0	0	0	0	0	0	0	0
ENSMUSG00000050963__Kcns2	0	0	0	0	0	0	0	0	0	0	0	0	0	0	0	0	0	0
ENSMUSG00000050965__Prkca	0	34.7958	61.6237	589.753	626.573	373.961	570.071	753.259	914.214	1603.32	2218.13	34.6716	64.2814	92.2746	70.1523	259.322	245.232	329.088
ENSMUSG00000050966__Lin28a	0	0	0	0	0	76.7584	0	0	0	0	0	0	0	0	0	0	0	0
ENSMUSG00000050967__Creg2	0	0	0	0	0	0	0	0	0	0	0	0	0	0	0	0	0	0
ENSMUSG00000050973__Gdpgp1	200.504	124.018	87.8549	105.099	558.303	166.607	128.449	0	108.614	99.6715	80.2617	123.575	81.8249	65.7764	196.456	77.0222	234.501	143.04
ENSMUSG00000050982__Apol10a	0	0	0	0	0	0	0	0	0	0	0	0	0	0	0	0	0	0
ENSMUSG00000050989__Selenon	417.179	372.722	335.124	583.13	387.21	462.201	372.539	121.435	120.526	368.678	306.16	114.274	192.948	171.072	185.798	480.767	369.632	287.695
ENSMUSG00000050994__Adgb	0	0	0	0	0	0	0	13.25	0	0	0	0	0	0	0	0	0	0
ENSMUSG00000050996__Cetn1	0	0	0	0	0	0	0	0	0	0	0	0	0	0	0	0	0	0
ENSMUSG00000051000__Fhip1a	0	0	0	0	0	0	0	0	0	0	0	0	0	0	0	0	0	0
ENSMUSG00000051003__Or1f19	0	0	0	0	0	0	0	0	0	0	0	0	0	0	0	0	0	0
ENSMUSG00000051007__Gatd1	351.11	760.103	307.691	368.084	244.416	510.565	531.655	102.203	304.315	727.241	667.607	540.992	286.572	604.712	500.392	134.876	541.301	651.252
ENSMUSG00000051022__Hs3st1	0	0	0	0	0	0	0	72.3938	0	144.236	99.5554	0	0	0	22.1528	0	0	0
ENSMUSG00000051029__Serpinb1b	0	0	0	0	0	0	0	0	0	0	0	0	0	0	0	0	0	0
ENSMUSG00000051034__Zfp11	39.9152	37.0332	65.5861	188.302	250.073	49.7508	153.425	34.8563	38.9199	59.5261	71.9011	73.802	48.8677	58.9247	21.3323	91.9987	108.22	111.055
ENSMUSG00000051037__Zfp455	0	0	0	0	233.835	69.7804	185.849	0	36.3927	55.6607	67.2322	86.262	13.7083	27.5492	59.8413	0	71.4301	47.9276
ENSMUSG00000051038__Rhox11	0	0	0	0	0	0	0	0	0	0	0	0	0	0	0	0	0	0
ENSMUSG00000051041__Olfml1	0	0	0	0	0	0	0	0	0	0	0	0	0	0	0	0	0	0
ENSMUSG00000051043__Gprc5c	0	0	0	0	0	0	0	0	0	0	0	0	0	0	0	0	0	0
ENSMUSG00000051046__Or6d14	0	0	0	0	0	0	0	0	0	0	0	0	0	0	0	0	0	0
ENSMUSG00000051048__P4ha3	0	0	15.6154	0	0	0	0	0	0	0	0	0	0	0	0	0	0	0
ENSMUSG00000051050__Spink14	0	0	0	0	0	0	0	0	0	0	0	0	0	0	0	0	0	0
ENSMUSG00000051051__Or6f2	0	0	0	0	0	0	0	0	0	0	0	0	0	0	0	0	0	0
ENSMUSG00000051054__1700014D04Rik	0	0	8.63817	0	0	0	0	0	0	0	0	0	0	0	0	0	0	0
ENSMUSG00000051056__Gja10	0	0	0	0	0	0	0	0	0	0	0	0	0	0	0	0	0	0
ENSMUSG00000051062__Fbll1	0	0	0	0	0	0	0	0	0	0	0	0	0	0	0	0	0	0
ENSMUSG00000051065__Mb21d2	0	0	0	0	0	32.7627	55.1105	0	0	0	0	0	0	0	0	0	0	0
ENSMUSG00000051067__Lingo3	0	0	0	0	0	0	7.65943	0	14.2487	0	0	0	21.4686	0	23.4294	0	0	0
ENSMUSG00000051076__Vtcn1	0	0	0	0	0	0	0	0	0	0	0	0	0	0	0	0	0	0
ENSMUSG00000051079__Rgs13	0	0	0	0	0	0	0	0	0	0	0	0	0	0	0	0	0	0
ENSMUSG00000051081__Gm4847	0	0	0	0	0	0	0	0	0	0	0	0	0	0	0	0	0	0
ENSMUSG00000051095__Or6x1	0	0	0	0	0	0	0	0	0	0	0	0	0	0	0	0	0	0
ENSMUSG00000051098__Mblac2	92.3753	57.137	212.499	145.262	0	115.138	274.372	0	120.096	68.8802	221.866	170.799	67.8562	113.641	197.476	212.911	191.522	138.391
ENSMUSG00000051111__Sv2c	0	0	0	0	0	0	0	0	0	0	0	0	0	0	0	0	0	0
ENSMUSG00000051113__Garin5a	0	0	0	134.68	0	0	14.9638	0	0	0	0	26.3928	0	0	0	0	0	36.6599
ENSMUSG00000051118__Or7d10	0	0	0	0	0	0	0	0	0	0	0	0	0	0	0	0	0	0
ENSMUSG00000051124__Gimap9	349.528	405.364	574.321	1236.69	1642.37	707.941	1145.03	381.535	766.828	434.379	314.81	646.266	492.111	537.489	770.558	805.61	822.231	841.567
ENSMUSG00000051136__Ghsr	0	0	0	0	0	0	0	0	0	0	0	0	0	0	0	0	0	0
ENSMUSG00000051146__Camk2n2	0	0	0	0	0	0	0	0	0	0	0	0	0	0	0	0	0	0
ENSMUSG00000051147__Nat2	533.3	907.123	525.771	279.541	556.864	221.571	341.648	310.472	433.335	375.566	400.274	739.541	522.33	743.545	855.052	409.726	297.687	475.571
ENSMUSG00000051149__Adnp	1119.5	872.769	858.427	1613.73	876.722	1947.68	1348.79	957.243	1174.97	1460.83	1596.48	840.903	668.161	981.264	1171.68	1317.02	1651.52	1931.73
ENSMUSG00000051153__Tas2r105	0	0	0	0	0	0	0	0	0	0	0	0	0	0	0	0	0	0
ENSMUSG00000051154__Commd3	1451.61	1550.86	1084.18	830.067	275.591	575.688	1475.61	1498.11	1286.74	1180.8	1188.57	1423.32	1324.81	1103.94	1481.07	1064.56	1452.2	1327.42
ENSMUSG00000051156__Or10q1b	0	0	0	0	0	0	0	0	0	0	0	0	0	0	0	0	0	0
ENSMUSG00000051159__Cited1	111.487	0	0	0	0	0	0	0	0	0	0	0	0	0	0	0	0	0
ENSMUSG00000051160__Or7g33	0	0	0	0	0	0	0	0	0	0	0	0	0	0	0	0	0	0
ENSMUSG00000051166__Eml5	52.121	20.1491	17.1284	81.9613	108.848	113.688	75.128	11.3788	4.23512	12.9548	15.648	12.0463	12.7622	25.6478	10.4458	105.115	33.2501	61.3522
ENSMUSG00000051169__Rpusd3	204.198	105.252	223.683	107.035	284.294	42.4191	154.6	118.878	176.983	169.179	122.61	167.802	249.997	150.723	163.697	156.882	195.399	218.512
ENSMUSG00000051172__Or52e15	0	0	0	0	0	0	0	0	0	0	0	0	0	0	0	0	0	0
ENSMUSG00000051176__Zfp42	0	0	0	0	0	0	0	0	0	0	0	0	0	0	0	0	0	0
ENSMUSG00000051177__Plcb1	0	0	0	32.478	0	77.2283	46.9107	108.215	67.1284	215.606	248.027	6.36461	0	0	5.51903	0	9.88177	4.42026
ENSMUSG00000051180__Or6ae1	0	0	0	0	0	0	0	0	0	0	0	0	0	0	0	0	0	0
ENSMUSG00000051182__Or52ac1	0	0	0	0	0	0	0	0	0	0	0	0	0	0	0	0	0	0
ENSMUSG00000051184__Zfp524	240.979	223.58	237.576	252.629	335.502	0	140.344	210.437	208.862	299.479	192.927	222.781	196.685	177.872	257.578	277.71	217.784	395.403
ENSMUSG00000051185__Fam174a	0	249.541	265.163	1268.84	0	754.281	422.928	704.616	131.127	568.231	403.743	663.067	395.142	397.053	503.102	154.979	450.4	518.067
ENSMUSG00000051190__Or7c70	0	0	0	0	0	0	0	0	0	0	0	0	0	0	0	0	0	0
ENSMUSG00000051200__Or5e1	0	0	0	0	0	0	0	0	0	0	0	0	0	0	0	0	0	0
ENSMUSG00000051207__Mrgprd	0	0	0	0	0	0	0	0	0	0	0	0	0	0	0	0	0	0
ENSMUSG00000051209__Gpr119	0	0	0	0	0	0	0	0	0	0	0	0	0	0	0	0	0	0
ENSMUSG00000051212__Gpr183	0	0	0	0	0	90.0518	37.8693	0	0	17.9576	0	0	0	0	0	83.2614	80.6582	46.3881
ENSMUSG00000051220__Ercc6l	583.579	1392.28	979.447	163.873	174.104	441.624	313.166	455.013	596.124	445.51	606.959	456.014	387.854	758.947	879.971	120.095	375.612	508.512
ENSMUSG00000051223__Bzw1	2746.73	2778.48	2444.68	1349.78	1195.04	1854.43	2419.5	2548.52	2975.83	2190.35	1803.89	2362.97	2213.83	3012.98	2370.15	2835.68	2655.75	2290.19
ENSMUSG00000051224__Tceanc	71.8474	44.4399	94.444	225.963	150.044	134.327	50.2118	0	70.0559	53.5735	43.1407	88.5624	17.5924	35.3548	95.9954	0	148.962	107.637
ENSMUSG00000051225__Fam83a	0	0	0	0	0	0	0	0	0	0	0	0	0	0	0	0	0	0
ENSMUSG00000051228__Nyx	0	0	0	0	0	0	9.47393	0	0	0	65.118	0	0	0	0	0	0	0
ENSMUSG00000051232__Tmem199	495.025	842.019	813.393	0	1033.8	462.754	497.313	648.426	442.458	492.158	668.784	724.601	757.566	456.737	429.912	570.48	414.483	715.131
ENSMUSG00000051234__Rnf7	226.887	140.336	0	0	947.646	0	79.2818	0	73.7431	338.359	0	69.9177	55.5548	167.47	181.886	261.47	108.555	48.5583
ENSMUSG00000051235__Gen1	199.181	299.199	215.07	89.4902	118.847	88.6648	109.372	124.24	221.959	212.172	281.909	289.362	125.411	189.026	266.126	163.958	108.913	152.245
ENSMUSG00000051236__Msrb3	0	0	0	0	0	0	48.3322	0	0	34.3787	0	0	0	0	0	0	0	0
ENSMUSG00000051238__Swsap1	0	28.6709	60.9316	0	0	0	80.9868	80.9565	30.1316	46.0847	83.4981	0	45.3996	91.2383	123.865	213.674	88.7116	19.841
ENSMUSG00000051242__Pcdhb9	0	0	0	0	0	0	0	0	0	0	0	0	0	0	0	0	0	0
ENSMUSG00000051243__Islr2	0	0	0	0	0	0	0	0	0	0	0	0	0	0	0	0	0	0
ENSMUSG00000051246__Msantd1	90.9674	0	0	143.048	0	56.6914	0	0	29.5664	22.6101	54.6213	140.163	22.274	111.909	72.925	209.666	87.0476	38.9377
ENSMUSG00000051251__Nhlh1	0	0	0	0	0	0	0	0	0	0	0	0	0	0	0	0	0	0
ENSMUSG00000051256__Jagn1	1665.73	1545.46	1459.74	654.847	289.888	1211.11	1358.14	848.522	1579.08	1138.56	1208.56	1026.63	1087.64	1366.13	1335.35	1119.78	752.7	712.999
ENSMUSG00000051257__Trap1a	0	0	0	0	0	71.6412	0	0	0	0	0	0	0	28.2839	0	0	0	0
ENSMUSG00000051258__Or2w4	0	0	0	0	0	0	0	0	0	0	0	0	0	0	0	0	0	0
ENSMUSG00000051262__Nat8f3	0	0	0	0	0	0	0	0	0	0	0	0	0	0	0	0	0	0
ENSMUSG00000051276__Actrt2	0	0	0	0	0	0	0	0	0	0	0	0	0	0	0	0	0	0
ENSMUSG00000051278__Zgrf1	306.751	426.904	449.429	301.482	133.46	318.615	169.716	200.904	282.485	250.968	283.957	189.058	197.164	267.301	355.204	250.401	297.61	303.635
ENSMUSG00000051279__Gdf6	0	0	0	0	0	0	0	0	0	0	0	0	0	0	0	0	0	24.3325
ENSMUSG00000051285__Pcmtd1	137.458	127.533	225.862	648.467	287.064	385.492	540.367	180.055	156.369	239.159	123.805	232.976	134.631	135.282	220.39	79.2053	405.567	411.864
ENSMUSG00000051306__Usp42	156.166	181.113	205.282	306.968	244.6	182.482	211.458	170.467	126.894	203.781	152.376	156.404	172.073	196.92	255.601	427.429	289.535	292.449
ENSMUSG00000051313__Or4c127	0	0	0	0	0	0	0	0	0	0	0	0	0	0	0	0	0	0
ENSMUSG00000051314__Ffar2	0	0	0	245.76	326.38	243.493	122.875	204.715	126.99	116.534	46.9204	0	0	0	0	180.106	436.188	317.756
ENSMUSG00000051316__Taf7	1058.8	1099.3	1118.42	356.783	1105.59	282.794	1347.79	528.347	614.525	563.931	794.697	769.094	666.658	669.881	1010.48	697.253	989.056	598.885
ENSMUSG00000051319__Mtln	4537.73	1964.71	1938.59	1427.13	2842.94	1413.97	2299.17	2773.82	2064.81	1466.22	1771.04	4195.06	5666.59	2902.82	2061.37	3137.64	2388.21	2039.45
ENSMUSG00000051323__Pcdh19	0	0	0	0	0	0	0	0	0	0	0	0	0	0	0	0	0	0
ENSMUSG00000051329__Nup160	1788.25	1676.24	1702.41	492.834	308.002	999.555	702.178	853.245	1060.58	1012.66	1455.65	982.834	893.787	1637.46	1950.83	764.842	1117.27	1061.36
ENSMUSG00000051331__Cacna1c	0	9.92044	7.02766	0	0	0	5.60446	0	6.95056	0	0	6.59001	5.23625	5.26157	2.85724	0	3.41057	0
ENSMUSG00000051335__Gfod1	0	0	0	99.7709	0	158.161	99.7668	110.81	20.6215	268.086	228.579	0	62.1414	15.6105	0	73.1175	60.7127	162.946
ENSMUSG00000051339__2900026A02Rik	220.245	263.943	339.274	346.34	143.736	128.68	156.327	180.31	134.221	136.856	169.44	356.323	347.166	321.75	316.34	285.544	259.053	241.577
ENSMUSG00000051340__Or51a24	0	0	0	0	0	0	0	0	0	0	0	0	0	0	0	0	0	0
ENSMUSG00000051341__Zfp52	0	88.2668	35.1722	0	0	133.401	99.7311	31.1543	162.336	141.877	64.2647	32.9818	26.2065	87.7775	95.3334	123.342	153.624	91.6244
ENSMUSG00000051343__Rab11fip5	58.8288	18.1937	32.2212	370.037	368.569	207.754	140.471	102.745	38.2413	58.4881	41.211	60.4292	43.214	43.4229	20.9603	90.3945	103.205	104.921
ENSMUSG00000051344__Plekhm3	67.8873	73.4833	78.0836	320.262	0	190.385	100.819	29.6415	88.2594	101.241	30.5721	94.1411	74.8022	75.1638	72.5634	234.705	124.511	116.234
ENSMUSG00000051346__Spryd4	1492.22	1307.56	1307.69	195.545	0	232.489	456.252	542.953	242.501	339.985	522.666	804.725	1004.79	673.102	631.354	429.917	594.965	319.364
ENSMUSG00000051351__Zfp46	285.486	141.266	93.8185	269.359	0	106.75	289.3	149.582	241.252	212.875	171.42	228.737	237.672	224.772	183.091	263.202	291.397	427.699
ENSMUSG00000051354__Samd3	0	0	0	0	0	147.612	0	0	0	0	0	0	0	0	0	0	0	0
ENSMUSG00000051355__Commd1	1317.97	942.578	1001.59	388.598	1720.25	564.688	993.043	1366.72	1311.87	859.905	642.989	1345.36	1210.17	1074.16	1122.6	759.429	801.371	669.918
ENSMUSG00000051359__Ncald	0	0	0	0	0	0	0	0	0	0	0	0	0	0	0	0	0	0
ENSMUSG00000051361__6030498E09Rik	0	47.054	0	0	0	0	132.914	0	0	0	0	0	111.763	0	0	0	24.2652	0
ENSMUSG00000051362__Or52e2	0	0	0	0	0	0	0	0	0	0	0	0	0	0	0	0	0	0
ENSMUSG00000051367__Six1	0	0	0	0	0	0	15.8564	0	0	0	0	0	0	0	0	0	0	0
ENSMUSG00000051373__Plpp7	0	79.5498	28.1767	0	0	53.434	29.9607	149.747	0	63.933	0	132.11	0	42.1914	22.9116	0	95.7203	73.4008
ENSMUSG00000051375__Pcdh1	0	0	0	0	0	0	0	0	0	0	0	0	0	0	0	0	0	0
ENSMUSG00000051378__Kif18b	309.761	565.211	437.722	438.395	452.827	637.049	422.14	622.153	412.784	646.731	678.885	706.378	561.27	541.119	554.589	249.884	474.262	556.879
ENSMUSG00000051379__Flrt3	0	0	0	0	0	0	0	0	0	0	0	0	0	0	0	0	0	0
ENSMUSG00000051390__Zbtb22	283.342	225.329	266.039	954.772	338.127	302.709	169.73	459.513	223.653	271.64	303.808	336.786	297.336	258.937	173.062	653.061	613.276	545.767
ENSMUSG00000051391__Ywhag	4171.79	5483.31	6580.61	4100.13	6751.98	5199.76	5903.94	5737.79	6033.85	5106.76	5135.13	7231.4	8657.14	6646.14	6047.71	6730.74	5755.16	5379.39
ENSMUSG00000051392__Or13l2	0	0	0	0	0	0	0	0	0	0	0	0	0	0	0	0	0	0
ENSMUSG00000051396__Hspa14	0	110.486	117.403	0	0	178.113	199.738	187.184	23.223	106.555	85.8047	132.11	34.9903	158.218	76.372	164.683	125.348	122.335
ENSMUSG00000051397__Tacstd2	0	0	26.7294	127.903	169.861	101.379	341.062	213.084	105.745	0	0	325.843	238.991	120.073	152.144	749.876	324.299	452.6
ENSMUSG00000051401__Kctd16	0	0	0	0	0	0	0	0	0	0	0	0	0	0	0	0	0	0
ENSMUSG00000051403__Ppp1r37	689.252	684.362	596.07	741.589	303.034	339.115	361.272	570.215	377.3	522.961	577.226	581.307	364.184	401.647	416.833	752.506	445.486	535.707
ENSMUSG00000051413__Plagl2	936.763	225.329	290.743	572.863	217.368	194.599	190.946	90.8928	101.489	206.964	62.4976	224.524	331.317	166.459	278.136	179.925	248.999	278.453
ENSMUSG00000051414__Or7g17	0	0	0	0	0	0	0	0	0	0	0	0	0	0	0	0	0	0
ENSMUSG00000051424__Or4p22	0	0	0	0	0	0	0	0	0	0	0	0	0	0	0	0	0	0
ENSMUSG00000051427__Ccdc157	35.9737	11.1254	70.9315	56.5692	525.884	22.419	69.1373	94.2428	35.0767	44.7066	21.6003	55.4285	0	8.851	19.2258	41.457	57.3726	53.8936
ENSMUSG00000051431__Gpr87	0	0	0	0	0	0	0	0	0	0	0	0	0	0	0	0	0	0
ENSMUSG00000051435__Fhad1	0	0	0	0	0	0	0	0	0	0	0	0	0	0	0	0	2.82476	0
ENSMUSG00000051437__Ubqlnl	0	0	0	0	0	0	0	0	0	0	0	0	0	0	0	0	0	0
ENSMUSG00000051439__Cd14	0	0	0	0	0	43.9217	0	0	0	0	0	0	0	0	0	0	0	0
ENSMUSG00000051444__Bbs12	109.443	315.906	167.841	0	0	136.411	89.234	95.572	94.8571	99.7418	164.288	33.7261	107.192	170.541	136.479	42.0417	139.636	85.8844
ENSMUSG00000051451__Crebzf	567.943	1097.78	839.886	2902.58	3113.45	2079.43	1289.98	1673.87	669.152	1199.89	1449.34	1684.55	1025.6	1187.77	929.566	2127.16	2004.05	1853.65
ENSMUSG00000051452__Gm11437	0	0	0	0	0	0	0	0	0	0	0	0	0	0	0	0	0	0
ENSMUSG00000051455__Meioc	0	0	0	0	0	0	0	0	0	0	0	0	0	0	0	0	0	0
ENSMUSG00000051456__Hspb3	0	0	0	0	0	0	0	0	0	0	0	0	0	0	0	0	0	0
ENSMUSG00000051457__Spn	3200.48	3817.79	4099.73	6573.46	7911.41	5861.55	6196.6	5532.64	4139.67	3863.78	3804.22	5615.66	5053.8	5126.45	5393.2	10086.4	9271.03	8988.43
ENSMUSG00000051469__Zfp24	350.475	563.628	437.667	992.031	878.306	480.52	710.314	428.477	706.255	557.512	1052.21	453.612	566.388	465.649	468.27	484.676	570.134	600.07
ENSMUSG00000051481__Krtap31-2	0	0	0	0	0	0	0	0	0	0	0	0	0	0	0	0	0	0
ENSMUSG00000051483__Cbr1	1395.6	776.899	947.837	731.534	1360.11	695.796	1528.03	731.229	786.239	485.63	418.992	2035.66	1458.01	1259.04	944.76	1608.32	1379.98	1393.87
ENSMUSG00000051486__Pcdhb11	0	0	0	0	0	0	0	0	0	0	0	0	0	0	0	0	0	0
ENSMUSG00000051490__Foxd4	0	0	0	0	0	0	0	0	0	0	0	0	0	0	0	0	0	0
ENSMUSG00000051493__Or8d6	0	0	0	0	0	0	0	0	0	0	0	0	0	0	0	0	0	0
ENSMUSG00000051495__Irf2bp2	1585.42	1821.18	1354.63	2991.73	2837.96	2427.77	1519.55	2136.06	1575.34	2319.33	2230.32	2596.38	1996.47	2340.48	2408.8	3079.94	3879.46	4023.28
ENSMUSG00000051497__Kcnj16	0	0	0	0	0	0	0	0	0	0	0	0	0	0	0	0	0	0
ENSMUSG00000051498__Tlr6	0	9.91224	0	0	66.9341	39.9486	55.9983	27.9887	10.4172	15.9326	0	9.87684	0	23.6575	0	36.9363	61.3396	27.4381
ENSMUSG00000051499__Zfp786	33.2456	41.1269	32.7762	52.2793	0	0	29.0428	29.0319	21.6111	16.5265	19.9623	40.98	40.7021	81.7978	106.607	153.252	31.813	64.037
ENSMUSG00000051502__Ufsp1	118.647	36.6935	116.972	186.575	247.779	221.825	145.108	310.828	308.503	825.719	748.036	73.1249	145.258	87.5762	253.639	410.196	132.457	126.964
ENSMUSG00000051503__Ccdc121rt3	0	0	0	0	0	0	0	0	0	0	0	0	0	0	0	0	0	0
ENSMUSG00000051504__Siglech	0	0	0	0	0	0	0	0	0	0	0	0	0	0	0	0	0	0
ENSMUSG00000051506__Wdfy4	73.0805	37.6688	42.6955	1659.96	1136.16	1022.21	956.211	595.635	493.529	1043.44	838.616	325.297	264.438	277.703	308.117	1253.94	1121.49	1155.67
ENSMUSG00000051509__Or6p1	0	50.3093	0	0	0	0	0	0	0	40.4328	0	25.0648	19.9159	40.0243	21.7348	0	12.972	34.8154
ENSMUSG00000051510__Mafg	793.407	785.195	365.029	1247.65	331.385	692.238	970.351	554.279	773.623	867.693	666.96	831.291	660.523	468.506	593.64	1097.21	607.375	577.337
ENSMUSG00000051515__Fam181b	0	0	0	194.609	0	0	64.867	0	0	0	0	0	0	0	0	0	0	0
ENSMUSG00000051517__Arhgef39	299.595	162.146	221.524	824.458	312.833	746.839	523.444	588.653	511.219	837.732	607.134	600.104	733.581	515.989	720.521	949.469	752.55	673.254
ENSMUSG00000051518__Rps19bp1	660.385	1123.29	922.336	1298.08	1379.13	1028.89	663.437	1730.06	804.898	902.77	991.318	814.02	848.925	1096.75	1058.81	0	1026.88	883.347
ENSMUSG00000051527__Usp29	0	0	0	0	0	0	0	0	0	0	0	0	0	0	0	0	0	0
ENSMUSG00000051528__Or6k4	0	0	0	0	0	0	0	0	0	0	0	0	0	0	0	0	0	0
ENSMUSG00000051550__Zfp579	45.9415	28.4163	15.0976	650.195	287.829	257.679	305.017	160.475	74.6599	125.607	82.7566	99.1018	22.4982	90.428	61.3825	211.777	227.136	334.302
ENSMUSG00000051557__Pusl1	620.053	301.339	436.642	0	0	55.203	185.715	154.704	259.111	308.231	239.342	354.856	433.784	523.058	449.732	408.323	254.286	284.365
ENSMUSG00000051579__Tceal8	2191.96	3118.32	2953.37	4825.64	2746.57	3005.29	4748.85	4402.52	3633.41	3595.78	3224.58	1823.78	1824.83	1887.59	2108.64	2778.67	1747.92	1688.84
ENSMUSG00000051582__Otud6a	0	0	0	0	0	0	0	0	0	0	0	0	0	0	0	0	0	0
ENSMUSG00000051586__Mical3	607.569	654.295	648.906	460.645	430.495	209.605	214.201	388.448	327.946	266.968	315.955	665.332	629.606	608.625	762.487	837.713	744.039	733.751
ENSMUSG00000051590__Map3k19	0	0	0	0	0	0	0	0	0	0	0	0	0	0	0	0	0	0
ENSMUSG00000051591__Or2ag15	0	0	0	0	0	0	0	0	0	0	0	0	0	0	0	0	0	0
ENSMUSG00000051592__Ccnb3	0	0	0	0	0	0	0	0	0	0	0	0	0	0	0	0	0	0
ENSMUSG00000051593__Or13c25	0	0	0	0	0	0	0	0	0	0	0	0	0	0	0	0	0	0
ENSMUSG00000051596__Otop1	0	0	0	0	0	0	0	0	0	0	0	0	0	0	0	0	0	0
ENSMUSG00000051599__Pcdhb2	0	0	0	0	0	0	0	0	0	0	0	0	0	0	0	0	0	0
ENSMUSG00000051611__Or14j9	0	0	0	0	0	0	0	0	0	0	0	0	0	0	0	0	0	0
ENSMUSG00000051615__Rap2a	0	86.9476	0	221.05	0	87.6047	196.481	122.755	45.6886	279.514	253.217	0	0	69.1725	112.69	0	112.095	30.085
ENSMUSG00000051617__Krt9	0	0	0	0	0	0	0	0	0	0	0	0	0	0	0	0	0	0
ENSMUSG00000051618__Ubqln3	0	0	0	0	0	0	0	0	0	0	0	0	0	0	0	0	0	0
ENSMUSG00000051627__H1f4	23396.1	17598.2	15763.6	9613.69	14731.6	16778.7	12242.6	26077.5	18189.1	18263.7	15848.3	20506.2	28729.9	15475.8	14640.2	13006.9	12169	13964.9
ENSMUSG00000051648__Kctd19	0	0	0	0	0	0	0	0	0	0	0	0	0	0	0	0	0	0
ENSMUSG00000051650__B3gnt2	259.95	422.067	555.274	715.359	542.873	648.011	397.405	397.256	760.406	743.029	214.619	781.04	429.643	783.491	729.372	2022.12	1813.8	1780.31
ENSMUSG00000051652__Lrrc3	0	0	0	0	0	0	0	0	0	0	0	0	0	0	0	0	0	0
ENSMUSG00000051663__Pcdhb1	0	0	0	0	0	0	5.51778	0	0	0	0	0	0	0	0	0	0	0
ENSMUSG00000051669__AU021092	0	0	0	0	0	0	0	0	0	0	0	0	0	0	0	0	0	0
ENSMUSG00000051671__Coa6	646.627	499.949	743.746	1016.83	0	402.982	734.348	282.336	525.419	803.602	291.2	896.694	712.491	1034.13	431.979	0	567.2	899.542
ENSMUSG00000051674__Dcun1d4	0	46.8245	74.6338	0	316.19	94.3567	158.718	396.647	172.235	206.976	159.094	46.6572	111.218	130.382	101.146	523.45	120.734	129.615
ENSMUSG00000051675__Trim32	78.8569	73.1632	142.53	744.023	164.682	245.721	358.219	172.156	256.302	245.001	272.26	279.457	106.198	281.33	347.691	318.069	421.312	286.908
ENSMUSG00000051678__Pcdhb6	0	0	0	0	0	0	0	0	0	0	0	0	0	0	0	0	0	0
ENSMUSG00000051680__Or2ag12	0	0	0	0	0	0	0	0	0	0	0	0	0	0	0	0	0	0
ENSMUSG00000051682__Treml4	0	0	0	0	0	0	0	0	0	0	0	0	0	0	0	0	0	0
ENSMUSG00000051687__Vmn1r73	0	0	0	0	0	0	0	0	0	0	0	0	0	0	0	0	0	0
ENSMUSG00000051695__Pcbp1	10722.8	7528.64	7404.72	6721.92	3328.71	5282.78	6215.3	7845.29	6946.72	7869.45	8265.61	9868.38	7681.5	8895.16	7995.85	5761.13	7117.8	6714.1
ENSMUSG00000051703__Tmem198	0	0	0	0	0	0	0	0	0	0	0	0	0	0	0	0	8.87116	0
ENSMUSG00000051705__Senp8	660.385	306.352	253.19	0	0	205.778	365.371	0	321.959	273.567	330.439	271.34	80.85	243.723	176.468	253.682	368.625	188.447
ENSMUSG00000051706__Or13ae2	0	0	0	0	0	0	0	0	0	0	0	0	0	0	0	0	0	0
ENSMUSG00000051716__Apon	0	0	0	0	0	0	0	0	0	0	0	31.6294	0	0	0	0	0	0
ENSMUSG00000051721__Wdcp	100.166	144.563	263.338	472.538	69.7278	83.232	221.675	262.412	86.8163	190.873	130.313	102.891	196.211	156.085	214.131	153.912	212.999	264.396
ENSMUSG00000051726__Kcnf1	0	0	0	0	0	0	0	0	0	0	0	0	0	0	0	0	0	0
ENSMUSG00000051727__Kctd14	317.039	98.0492	78.1406	124.637	993.141	246.975	235.416	276.856	154.567	118.201	47.5914	122.124	388.146	214.512	148.258	456.705	353.94	542.821
ENSMUSG00000051728__Fam243	0	0	0	0	0	0	0	0	0	0	0	0	0	0	0	0	0	0
ENSMUSG00000051730__Mettl5	492.668	761.827	485.712	0	1028.87	690.826	581.023	645.339	960.767	551.041	369.777	455.464	874.592	575.779	756.992	283.882	451.795	448.123
ENSMUSG00000051732__Pabpc2	0	0	0	0	0	0	0	0	0	0	0	0	0	0	0	0	0	0
ENSMUSG00000051735__Rinl	178.38	234.459	190.516	561.011	465.654	361.294	194.787	194.714	101.46	177.347	133.885	151.167	141.952	175.555	107.25	0	277.377	152.707
ENSMUSG00000051736__Fam229b	0	0	0	0	0	527.54	49.2989	0	0	0	0	0	0	0	0	0	45.001	0
ENSMUSG00000051747__Ttn	0	0	0	1.08374	0	1.2885	0.481644	0	0	0.342593	0	0	0	0	0	0	0.549567	0.147498
ENSMUSG00000051748__Wfdc21	0	0	0	0	0	503.727	0	0	0	0	0	0	0	0	0	0	0	0
ENSMUSG00000051768__Xrcc1	1023.14	645.503	780.059	1094.06	940.149	714.145	779.396	643.296	571.975	762.913	896.944	895.433	801.677	886.108	962.384	801.786	835.461	823.339
ENSMUSG00000051769__Wfdc15a	0	0	0	0	0	0	0	0	0	0	0	0	0	0	0	0	0	0
ENSMUSG00000051777__Iqcj	0	0	0	0	0	0	0	0	0	0	0	0	0	0	0	0	0	0
ENSMUSG00000051786__Tubgcp6	394.552	555.875	590.675	574.481	152.587	291.422	265.527	395.589	303.971	395.899	346.588	288.203	429.373	399.09	402.204	336.809	431.153	428.465
ENSMUSG00000051790__Nlgn2	61.8042	133.797	111.708	1117.66	1032.56	519.976	642.496	323.826	321.403	591.42	603.042	257.117	211.865	220.492	289.018	427.349	660.409	575.389
ENSMUSG00000051793__Or8s5	0	0	0	0	0	0	0	0	0	0	0	0	0	0	0	0	0	0
ENSMUSG00000051802__Krtap19-5	0	0	0	0	0	0	0	0	0	0	0	0	0	0	0	0	0	0
ENSMUSG00000051804__Adam6b	0	0	0	0	0	21.2936	0	0	0	0	0	0	0	0	0	0	0	0
ENSMUSG00000051811__Cox6b2	4204.67	3546.43	3768.45	0	0	1667.51	768.018	2336.57	1863.56	712.553	745.93	4417.21	3650.2	4279.15	4494.29	440.506	2011.74	2290.61
ENSMUSG00000051817__Sox12	574.779	812.615	620.632	258.243	0	409.378	229.54	645.339	160.128	265.316	345.125	455.464	281.478	343.447	482.72	0	183.337	105.441
ENSMUSG00000051827__Rhox2a	0	0	0	0	0	0	0	0	0	0	0	0	0	0	0	0	0	0
ENSMUSG00000051839__Gypa	2754.86	5111.9	3671.58	0	0	1144.56	0	2138.4	2686.17	228.242	321.641	1839.37	1648.89	1092.02	1513.21	1411.01	1171.62	1146.43
ENSMUSG00000051851__Rtl8c	0	0	0	0	0	0	0	0	0	0	0	0	0	0	0	0	0	0
ENSMUSG00000051853__Arf3	426.347	527.418	420.328	1564.36	890.371	1594.21	2830.62	3102.59	1662.87	1836.8	2005.33	919.686	1183.13	1258.79	949.405	1965.33	1767.9	1642.44
ENSMUSG00000051855__Mest	0	0	0	0	0	0	0	0	0	0	57.0048	0	0	0	0	0	0	0
ENSMUSG00000051860__Samd7	0	0	0	0	0	0	0	0	0	0	0	0	0	0	0	0	0	0
ENSMUSG00000051864__Tbc1d22a	623.255	371.735	526.675	1470.12	371.882	443.904	482.241	311.007	376.204	520.059	521.252	411.564	588.632	514.805	356.885	513.039	688.698	695.528
ENSMUSG00000051877__Vmn2r72	0	0	0	0	0	0	0	0	0	0	0	0	0	0	0	0	0	0
ENSMUSG00000051879__Krt71	0	0	0	0	0	0	0	0	0	0	0	0	0	0	0	0	0	0
ENSMUSG00000051885__Or52n1	0	0	0	0	0	0	0	0	0	0	0	0	0	0	0	0	0	0
ENSMUSG00000051890__Klhdc1	0	38.7996	82.4571	0	0	39.0928	87.6779	0	81.5525	62.3652	94.1632	19.3305	30.7191	92.6028	33.5247	0	30.0128	13.4252
ENSMUSG00000051896__Tex37	0	0	0	0	0	0	0	0	0	0	0	0	0	0	0	0	0	0
ENSMUSG00000051900__Abca16	0	0	0	0	0	0	0	0	0	0	0	0	0	0	0	0	0	0
ENSMUSG00000051906__Cd209f	0	0	0	0	0	0	0	0	0	0	0	0	0	0	0	0	0	0
ENSMUSG00000051910__Sox6	124.801	221.931	164.052	441.568	456.105	408.329	365.232	190.721	192.675	77.549	37.4684	86.5326	84.0359	46.0594	41.6868	215.736	144.303	166.937
ENSMUSG00000051917__Tas2r144	0	0	0	0	0	0	0	0	0	0	0	0	0	0	0	0	0	0
ENSMUSG00000051920__Rspo2	0	0	0	0	0	0	0	0	0	0	0	0	0	0	0	0	0	0
ENSMUSG00000051934__Spats2	0	14.6505	15.5677	74.4932	0	0	0	0	0	0	14.2222	0	0	0	0	0	0	0
ENSMUSG00000051936__Prss58	0	0	0	0	0	0	0	0	0	0	0	0	0	0	0	0	0	0
ENSMUSG00000051940__5031410I06Rik	0	0	0	0	0	0	0	0	0	0	0	0	0	0	0	0	0	0
ENSMUSG00000051950__B3glct	475.073	326.497	294.896	498.04	220.473	98.6894	230.565	230.478	85.7827	183.68	126.781	341.598	400.675	324.687	536.007	182.495	227.301	192.053
ENSMUSG00000051951__Xkr4	0	0	0	0	0	0	0	0	0	0	0	0	0	0	0	0	0	0
ENSMUSG00000051952__Or7c19	0	0	0	0	0	0	0	0	0	0	0	0	0	0	0	0	0	0
ENSMUSG00000051956__Rnf133	0	0	0	0	0	0	11.7991	0	0	0	0	0	16.5359	0	0	0	0	0
ENSMUSG00000051965__Nanos2	0	0	0	0	0	0	0	0	0	0	0	0	0	0	0	0	0	0
ENSMUSG00000051969__Tlr11	0	0	0	0	0	0	0	0	0	0	0	0	0	0	0	0	0	0
ENSMUSG00000051977__Prdm9	0	18.3538	0	93.323	0	73.9699	51.844	25.9123	48.222	44.2519	0	45.7205	36.3284	29.2032	7.92926	34.1961	47.3242	44.4545
ENSMUSG00000051978__Erich1	75.1892	139.521	74.1275	0	157.023	187.433	302.147	65.6595	73.3143	130.819	0	185.363	202.517	110.998	60.2762	0	191.865	128.736
ENSMUSG00000051980__Casr	0	0	0	0	0	0	0	0	0	0	0	0	0	0	0	0	0	0
ENSMUSG00000051984__Sec31b	0	6.88003	0	34.9828	46.4586	13.864	50.5285	38.8535	28.9222	5.52937	46.7522	20.5664	38.1302	38.3146	35.668	51.2745	31.9316	61.8951
ENSMUSG00000051985__Igfn1	0	0	0	0	0	0	0	0	0	0	0	0	0	0	0	0	0	0
ENSMUSG00000051989__Smim11	461.876	1285.58	758.925	0	0	1439.22	1371.86	806.673	1050.84	1262.8	554.666	1138.66	904.75	1022.76	1357.65	1596.83	1694.23	1087.36
ENSMUSG00000051998__Lax1	0	19.6058	0	199.379	0	197.54	254.751	0	0	0	0	0	0	0	0	0	20.221	0
ENSMUSG00000052012__Or10p1	0	0	0	0	0	0	0	0	0	0	0	0	0	0	0	0	0	0
ENSMUSG00000052013__Btla	0	0	0	0	0	0	0	0	0	20.9408	0	0	0	0	0	0	0	0
ENSMUSG00000052026__Slc6a7	0	0	0	0	0	0	0	0	0	0	0	0	0	0	0	0	0	0
ENSMUSG00000052031__Tagap1	51.1167	15.8087	16.7983	0	0	31.8563	53.5858	0	16.614	38.1155	0	15.7522	37.5489	0	13.6594	0	48.9141	10.94
ENSMUSG00000052033__Pfdn4	3257.08	3969.96	3588.87	1205.13	2400.7	716.412	1104.66	1505.79	3985.4	1238.14	1783.15	2479.75	1970.34	1885.59	2559.88	1324.78	1130.58	820.095
ENSMUSG00000052040__Klf13	640.621	1386.85	1052.63	377.77	0	948.192	601.609	279.713	572.593	835.945	601.031	1110.46	431.367	1024.52	920.129	461.418	881.211	925.463
ENSMUSG00000052056__Zfp217	297.87	537.373	448.654	1014.88	673.902	556.904	529.104	281.794	524.411	530.593	402.426	481.908	656.421	641.273	616.876	1058.43	1476.64	1285.63
ENSMUSG00000052058__Or8b42	0	0	0	0	0	0	0	0	0	0	0	0	0	0	0	0	0	0
ENSMUSG00000052062__Pard3b	0	13.2877	21.1793	574.291	314.046	281.15	401.611	300.157	265.328	400.466	515.968	132.402	42.0814	73.9985	80.3682	420.871	376.877	331.035
ENSMUSG00000052075__1700029F12Rik	0	0	0	0	0	0	0	0	0	0	0	0	0	0	0	0	0	0
ENSMUSG00000052085__Dock8	344.703	357.888	493.572	1451.93	1311.19	1281.26	1021.68	1462.07	1404.45	2040.94	2099.34	512.153	590.822	787.533	881.641	1815.98	2293.24	2452.97
ENSMUSG00000052087__Rgs14	47.199	29.1941	0	445.328	689.983	352.977	404.077	82.4338	368.177	293.285	410.939	72.7246	80.8992	104.516	126.125	380.754	278.519	323.249
ENSMUSG00000052099__Prss51	0	0	0	0	0	0	0	0	0	0	0	0	0	0	0	0	0	0
ENSMUSG00000052102__Gnpda1	356.76	220.667	322.412	280.505	186.261	55.5837	186.996	155.771	173.932	155.178	133.885	137.424	152.872	241.388	214.5	205.57	113.796	190.884
ENSMUSG00000052105__Mtcl1	0	0	0	20.0065	0	0	2.22286	0	0	0	0	0	0	0	0	0	0	0
ENSMUSG00000052117__D630039A03Rik	0	0	0	686.469	227.915	68.0138	305.085	0	0	0	0	0	0	0	0	0	0	0
ENSMUSG00000052131__Akr1b7	0	0	0	0	0	0	14.2557	0	0	0	0	0	0	0	0	0	0	0
ENSMUSG00000052133__Sema5b	0	0	0	0	0	0	0	0	0	0	0	0	0	0	0	0	0	0
ENSMUSG00000052135__Foxo6	0	0	0	0	0	28.7844	16.1395	0	0	11.48	0	0	0	0	0	0	0	0
ENSMUSG00000052137__Rbm12b2	92.9284	76.6388	213.771	146.132	258.758	135.132	129.889	54.1002	120.815	100.089	185.996	152.73	53.0931	175.292	107.607	107.093	167.968	232.033
ENSMUSG00000052139__Babam2	729.384	902.293	885.028	794.055	468.684	1083.94	1411.6	1224.88	1531.81	1059.85	1617.07	812.622	961.665	1090.55	1199.42	840.561	1297.48	1200.79
ENSMUSG00000052142__Rasal3	242.637	195.102	303	2289.3	1621.49	1542.37	1398.96	932.29	552.035	699.571	713.885	448.627	493.114	376.101	389.024	1761.61	1396.96	1537.1
ENSMUSG00000052144__Ppp4r2	57.2236	176.973	263.273	179.97	358.512	142.648	209.957	49.9709	111.593	241.792	137.439	246.877	224.186	239.349	76.4565	131.892	374.178	195.952
ENSMUSG00000052146__Rps10	3508.65	1961.54	1330.43	2334.29	1127.29	2270.71	2004.11	1885.51	3377.3	2046.04	2390.37	3659.55	3304.3	2290.99	1730.92	777.589	1786.34	1357.44
ENSMUSG00000052151__Plpp2	186.751	86.6337	0	146.835	195.003	58.1923	130.515	81.541	0	92.8349	140.168	0	114.319	91.897	74.8556	0	134.028	139.89
ENSMUSG00000052155__Acvr2a	0	0	16.5369	158.262	105.089	156.802	70.3356	0	16.3555	0	15.1076	31.0141	12.3215	24.7621	40.3405	0	40.1273	53.8487
ENSMUSG00000052160__Pld4	0	0	0	0	0	0	0	0	0	0	0	0	0	0	0	0	0	0
ENSMUSG00000052180__Serpinb6c	0	0	0	0	0	0	0	0	0	0	0	0	0	0	0	0	0	0
ENSMUSG00000052182__Or7g30	0	0	0	0	0	0	0	0	0	0	0	0	0	0	0	0	0	0
ENSMUSG00000052187__Hbb-y	0	108.097	0	0	0	0	0	0	0	0	0	0	0	0	0	0	0	0
ENSMUSG00000052212__Cd177	0	0	0	0	0	19.7057	0	0	0	0	0	0	0	7.77979	0	36.4396	0	0
ENSMUSG00000052214__Opa3	0	210.71	223.901	238.088	632.38	330.248	211.625	198.324	172.235	169.344	295.461	349.929	259.509	316.641	242.751	174.483	193.175	307.836
ENSMUSG00000052217__Hbb-bh1	0	0	0	0	0	0	0	0	0	0	0	0	0	0	0	0	0	0
ENSMUSG00000052221__Ppp1r36	0	0	0	0	0	0	0	0	19.8116	0	0	0	0	0	0	0	0	0
ENSMUSG00000052229__Gpr17	0	0	0	0	0	0	0	0	0	0	0	0	0	0	0	0	0	0
ENSMUSG00000052234__Epx	0	0	0	0	0	1461.3	50.4219	0	0	8.96627	0	0	0	0	0	0	0	0
ENSMUSG00000052253__Zfp622	1082.22	1372.24	1120.29	1021.09	1130.04	843.058	983.228	850.551	791.426	914.559	925.99	1367.34	1205.7	1610.94	1286.9	810.666	966.548	1134.92
ENSMUSG00000052270__Fpr2	0	0	0	0	0	0	0	0	0	0	0	0	0	0	0	0	0	0
ENSMUSG00000052271__Bhlha15	0	0	0	0	0	81.4104	0	0	42.4581	0	39.2188	0	0	0	0	0	0	0
ENSMUSG00000052273__Dnah3	0	0	0	0	0	0	0	0	0	0	0	0	0	0	0	0	0	0
ENSMUSG00000052276__Ostn	0	0	0	0	0	0	0	0	0	0	0	0	0	0	0	0	0	0
ENSMUSG00000052293__Taf9	683.228	271.67	737.732	306.968	0	608.274	426.327	426.167	571.022	485.194	673.971	631.634	525.779	600.365	547.717	787.37	498.124	543.12
ENSMUSG00000052296__Ppp6r1	1252.98	1383.94	1499.99	5113.48	2928.19	2547.1	2371.6	2370.71	1997.44	2743.55	2910.88	2022.53	1607.05	2091.93	1634.25	3472.39	3872.92	3856.43
ENSMUSG00000052298__Cdc42se2	304.295	282.324	499.997	478.509	635.48	758.554	1010.14	531.455	593.415	605.065	548.14	750.175	745.088	823.56	487.882	350.677	776.487	1432.75
ENSMUSG00000052299__Ltn1	759.02	789.987	729.116	573.833	518.211	545.799	510.052	458.875	792.28	877.976	1007.91	530.774	518.24	815.236	795.7	605.572	705.362	827.847
ENSMUSG00000052301__Doc2a	0	0	0	0	0	0	0	0	0	0	0	0	0	0	0	0	0	0
ENSMUSG00000052302__Tbc1d30	0	0	9.34746	89.4574	0	35.4529	39.7572	0	55.4695	7.06981	17.0792	8.76534	6.96472	0	0	32.7796	9.07278	54.7882
ENSMUSG00000052303__Mrgpra6	0	0	0	0	0	0	0	0	0	0	0	0	0	0	0	0	0	0
ENSMUSG00000052305__Hbb-b1	349.528	54.0485	0	0	0	1306.97	0	2594.44	3578.53	86.8759	52.4684	3339.04	2781.49	42.9991	46.7005	6847.69	27.8722	0
ENSMUSG00000052310__Slc39a1	79.5848	221.516	130.769	1251.49	0	347.184	389.335	208.494	206.934	375.838	358.4	220.725	253.33	254.555	212.667	366.863	241.159	374.72
ENSMUSG00000052316__Lrrc15	0	0	0	0	0	0	0	0	0	0	0	0	0	0	0	0	0	0
ENSMUSG00000052331__Ankrd44	141.77	36.5371	38.8244	371.559	49.3445	456.483	297.234	288.87	215.032	229.041	319.22	50.9692	80.9977	104.643	107.337	136.149	316.542	328.7
ENSMUSG00000052334__1700024B05Rik	0	0	0	0	0	0	0	0	0	0	0	0	0	0	0	0	0	0
ENSMUSG00000052336__Cx3cr1	0	0	0	0	0	227.032	0	0	71.0426	36.2187	65.6224	202.072	89.2007	125.485	136.286	83.965	162.68	62.3734
ENSMUSG00000052337__Immt	1858.37	1966.18	2378.56	1332.99	1361.74	1727.06	1549.39	1395.07	2225.31	1685.54	2163.2	1969.21	2155.43	2117.72	2439.41	1239.9	1861.49	1458.34
ENSMUSG00000052353__Cemip	0	0	0	0	0	0	0	0	0	0	0	0	0	0	0	0	0	0
ENSMUSG00000052363__Zdhhc19	0	0	0	0	0	0	0	0	0	0	0	0	0	0	0	85.654	0	0
ENSMUSG00000052364__B630019K06Rik	0	0	25.449	0	0	48.2613	40.5904	67.6253	25.1698	19.2479	0	0	18.9618	19.0535	0	89.2443	24.7011	49.7213
ENSMUSG00000052369__Tmem106c	297.3	61.2964	195.401	1870.04	206.957	308.798	328.974	346.159	193.258	492.629	357.026	244.31	121.327	97.5306	264.815	228.411	410.928	275.722
ENSMUSG00000052372__Il1rapl1	0	0	0	0	0	0	0	0	0	0	0	0	0	0	0	0	0	0
ENSMUSG00000052373__Mpp3	0	0	0	0	0	0	0	0	0	0	0	0	0	0	0	0	6.70746	0
ENSMUSG00000052374__Actn2	0	0	0	0	0	0	0	0	0	0	0	0	0	7.11047	0	0	4.60904	18.5552
ENSMUSG00000052382__Rnase9	0	0	0	0	0	0	0	0	0	0	0	0	0	0	0	0	0	0
ENSMUSG00000052384__Nrros	482.815	298.636	351.332	1138.85	648.19	816.709	1241.24	572.2	762.208	1054.33	786.886	627.022	624.881	678.813	387.053	1232.05	1512.53	1358.08
ENSMUSG00000052387__Trpm3	0	0	0	0	0	0	7.21127	0	0	0	0	0	0	0	0	0	0	2.94449
ENSMUSG00000052392__Acot4	0	0	0	0	0	0	0	0	0	0	0	0	0	0	0	0	0	0
ENSMUSG00000052395__Rft1	0	132.258	156.154	0	198.466	355.354	207.55	124.484	154.44	188.967	213.986	131.786	151.253	210.44	215.857	273.799	257.66	294.918
ENSMUSG00000052396__Mogat2	0	0	0	0	0	96.2344	0	0	0	0	0	0	0	0	0	0	0	0
ENSMUSG00000052397__Ezr	1630.34	1894.18	2331.33	1316.51	2944.64	2691.12	1647.5	2154.79	1475.11	1555.18	1772.66	2145.41	2503.09	2320.05	2307.81	2386.64	1911.46	1980.38
ENSMUSG00000052406__Rexo4	597.346	794.376	824.476	751.469	498.991	707.312	688.818	938.945	718.356	846.287	914.622	901.986	1053.1	837.738	782.152	1307.95	666.874	1073.89
ENSMUSG00000052407__Ccdc171	307.308	172.26	265.098	513.45	160.443	227.425	221.479	167.724	262.189	219.598	109.56	479.421	517.32	330.795	436.256	1128.85	692.28	813.904
ENSMUSG00000052414__NA	0	0	0	0	0	0	0	0	0	0	0	0	0	0	0	0	0	0
ENSMUSG00000052415__Tchh	0	0	0	0	0	10.0745	0	0	0	0	0	0	0	0	0	0	0	0
ENSMUSG00000052417__Or2t6	0	0	0	0	0	0	0	0	0	0	0	0	0	0	0	0	0	0
ENSMUSG00000052419__Smim30	2155.42	3599.63	3399.98	0	1800.53	1074.62	2108.9	1505.79	2381.9	1607.2	2329.6	2258.34	1372.2	2227.35	2764.67	496.793	2406.3	2860.08
ENSMUSG00000052423__B4galt3	0	266.006	242.279	579.667	256.607	306.304	171.746	0	159.747	183.244	110.67	56.7977	255.737	272.089	114.921	70.8019	195.966	315.571
ENSMUSG00000052428__Tmco1	982.218	759.416	774.68	1235.64	205.123	918.186	1887.71	2144.32	1691.98	2001.88	1533.41	847.508	1058.21	700.831	734.912	1358.32	892.899	840.857
ENSMUSG00000052430__Bmpr1b	0	0	0	0	0	0	0	0	0	0	0	0	0	0	0	0	0	0
ENSMUSG00000052435__Cebpe	0	0	0	144.232	0	514.445	16.0251	0	29.811	0	55.0732	0	0	0	0	0	0	0
ENSMUSG00000052446__Zfp961	268.681	432.089	282.547	507.008	0	435.354	337.991	140.777	261.982	200.344	209.728	149.035	289.47	343.755	373.345	123.854	265.674	379.521
ENSMUSG00000052456__Get3	891.111	763.173	765.897	538.957	143.151	384.47	778.461	957.746	690.657	885.95	679.123	866.065	788.859	758.942	897.54	631.963	568.475	601.488
ENSMUSG00000052459__Atp6v1a	669.646	1320.25	1155.33	855.587	2010.3	1408.48	1601.42	804.063	993.025	801.001	1532.96	644.872	676.366	1225.41	1185.5	578.788	1001.24	949.479
ENSMUSG00000052468__Pmp2	0	0	0	0	0	0	0	0	0	0	0	0	0	0	0	0	0	0
ENSMUSG00000052469__Tcp10c	0	0	0	0	0	0	0	0	0	0	0	0	0	0	0	0	0	0
ENSMUSG00000052477__C130026I21Rik	0	0	0	0	0	0	0	49.4964	0	0	17.0168	0	0	0	0	0	0	0
ENSMUSG00000052485__Tmem171	0	0	0	0	0	0	0	0	0	0	0	0	0	0	0	0	0	0
ENSMUSG00000052488__Cherp	1742.49	2214.51	2236.83	1070.35	1592.05	1272.57	975.167	1569.19	1141.54	1366.97	1585.76	1325.64	1846.64	1835.47	1986.2	1662.95	1637.01	1794.71
ENSMUSG00000052496__Pkdrej	0	0	3.99622	0	0	0	0	0	0	0	0	18.7367	2.97755	0	3.24949	14.0139	3.87879	0
ENSMUSG00000052504__Epha3	0	0	0	0	0	0	0	0	0	0	0	0	0	0	0	0	0	0
ENSMUSG00000052508__Or12j5	0	0	0	0	0	0	0	0	0	0	0	0	0	0	0	0	0	0
ENSMUSG00000052512__Nav2	10.4211	12.8915	3.42464	327.746	174.104	162.362	271.29	9.10026	27.0966	12.9509	15.6433	3.21137	10.2067	17.9481	19.493	12.0095	33.24	33.4547
ENSMUSG00000052516__Robo2	0	0	0	0	0	0	0	0	0	0	0	0	0	0	0	0	0	0
ENSMUSG00000052520__Cyp2j5	0	0	0	0	0	0	0	0	0	0	0	0	0	0	0	0	0	0
ENSMUSG00000052525__Spdya	0	0	0	0	0	0	0	0	0	0	0	0	0	0	0	0	0	0
ENSMUSG00000052533__Nup188	1435.35	1788.94	1891.5	789.992	689.436	831.904	677.107	1002.75	956.368	1270.07	1478.08	1105.8	1149.26	1666.9	1603.26	760.904	1176.63	1210.35
ENSMUSG00000052534__Pbx1	0	55.6787	39.443	3208.57	3258.5	2019.58	3061.64	3511.18	4466.67	5518.94	5909.57	110.96	88.1659	132.888	176.4	622.432	1091.09	1053.18
ENSMUSG00000052537__Or5ac16	0	0	0	0	0	0	0	0	0	0	0	0	0	0	0	0	0	0
ENSMUSG00000052539__Magi3	17.3165	26.777	45.5253	81.6915	0	75.5422	54.4587	45.3652	39.3977	34.4324	31.193	32.0176	76.3212	46.8663	92.5463	99.7799	157.418	126.007
ENSMUSG00000052544__St6galnac3	73.7597	136.868	242.394	463.954	308.075	137.902	167.532	128.822	47.947	128.332	22.1445	181.839	198.667	145.183	216.811	0	117.636	63.1442
ENSMUSG00000052549__Arl13a	0	0	0	0	0	0	0	0	0	0	0	0	0	0	0	0	0	0
ENSMUSG00000052551__Adarb2	0	0	0	0	0	0	0	0	0	0	0	0	0	0	0	0	0	0
ENSMUSG00000052554__Defb34	0	0	0	0	0	0	0	0	0	0	0	0	0	0	0	0	0	0
ENSMUSG00000052557__Gan	173.011	454.803	397.991	748.171	180.655	323.464	196.481	453.248	337.393	247.262	272.695	413.192	518.945	234.122	381.413	448.609	406.99	425.819
ENSMUSG00000052560__Cpne8	0	0	0	267.587	88.8418	26.5119	133.788	0	0	10.5737	0	0	0	0	0	0	0	0
ENSMUSG00000052562__Slc22a30	0	0	0	0	0	0	0	0	0	0	0	0	0	0	0	0	0	0
ENSMUSG00000052565__H1f3	49050.4	52931.5	33157.5	15206.7	32604.1	36159.4	21943.9	38051.7	30862.5	25425.7	22141.7	45238.6	55401.7	33883.3	23568.2	25376.7	18785.9	17654.2
ENSMUSG00000052566__Hook2	197.863	265.166	151.72	363	550.948	205.515	236.228	316.773	96.4646	213.11	227.712	233.732	137.27	202.843	220.304	228.022	362.896	423.466
ENSMUSG00000052572__Dlg2	0	12.9019	6.8548	196.806	261.367	116.995	167.643	91.076	67.796	191.828	169.084	0	0	0	5.57393	24.0384	3.32668	0
ENSMUSG00000052581__Lrrtm4	0	0	0	0	0	0	0	0	0	0	0	0	0	0	0	0	0	0
ENSMUSG00000052584__Serp2	0	87.9031	0	0	0	0	0	0	0	0	0	0	0	0	0	0	0	60.8312
ENSMUSG00000052593__Adam17	751.108	643.27	683.541	635.993	663.635	378.077	519.878	378.41	525.81	387.739	459.675	356.096	403.196	540.194	478.619	732.428	635.81	643.008
ENSMUSG00000052595__A1cf	0	0	0	0	0	0	0	0	0	0	0	0	0	0	0	0	0	0
ENSMUSG00000052605__Isoc2b	0	37.9108	0	0	255.999	229.184	128.504	0	39.8422	243.747	257.617	37.7754	0	0	65.5134	141.268	117.301	262.353
ENSMUSG00000052609__Plekhg3	0	0	0	237.335	118.197	129.33	174.698	0	0	56.2697	39.6479	0	0	0	0	0	21.0617	16.1507
ENSMUSG00000052613__Pcdh15	0	0	0	0	21.216	0	0	0	0	0	0	0	0	0	0	0	0	0
ENSMUSG00000052616__Terb1	0	0	0	0	0	0	0	0	0	0	0	0	0	0	0	0	0	0
ENSMUSG00000052625__Olfr851	0	0	0	0	0	0	0	0	0	0	0	0	0	0	0	0	0	0
ENSMUSG00000052631__Sh2d6	0	0	0	0	0	0	10.6582	0	0	0	0	0	0	0	0	0	0	0
ENSMUSG00000052632__Asap2	77.2861	55.7712	118.525	243.067	322.804	128.44	297.07	247.466	259.57	537.869	765.704	174.655	94.6203	190.155	178.987	296.888	295.823	385.951
ENSMUSG00000052642__Lypd9	0	0	0	0	0	0	0	0	0	0	0	0	0	0	0	0	0	0
ENSMUSG00000052656__Rnf103	0	45.1082	71.8981	401.381	152.3	159.072	121.046	31.8424	118.516	181.264	120.421	89.8941	26.7854	44.8581	136.415	42.022	104.678	226.316
ENSMUSG00000052675__Zfp112	29.3921	0	0	0	0	0	0	0	28.6592	14.6109	8.82423	9.05752	14.3937	0	15.7083	0	0	0
ENSMUSG00000052676__Zmat1	79.8305	37.0332	39.3517	125.535	333.431	74.6262	167.373	69.7125	116.76	128.973	131.819	36.901	58.6412	9.82079	63.9969	45.9994	38.1953	196.481
ENSMUSG00000052681__Rap1b	1398.11	1037.73	1424.32	4616.97	6131.53	5140.74	6937.38	16238.1	23311.6	30128.6	27871.2	1034.03	958.546	1169.58	1569.14	1450.1	1806.12	1645.73
ENSMUSG00000052684__Jun	144.902	492.947	476.188	2962.2	6657.41	541.824	7531.78	2087.86	847.735	4105.8	3240.99	1227.97	443.505	1087.38	813.137	4341.72	6424.51	5954.3
ENSMUSG00000052688__Rab7b	0	0	0	0	0	78.6306	0	0	0	0	37.8796	0	0	0	0	0	0	0
ENSMUSG00000052698__Tln2	0	0	3.28226	0	0	0	3.49007	0	6.4925	4.96497	2.99858	9.23356	12.2279	7.37223	10.6758	0	0	0
ENSMUSG00000052707__Tnrc6a	407.427	512.143	531.247	599.352	439.153	393.153	349.033	275.449	294.747	539.001	370.905	429.311	421.573	303.965	509.244	711.868	544.981	514.747
ENSMUSG00000052712__BC004004	666.626	329.863	460.049	1048.28	278.432	872.434	640.589	756.776	433.335	662.764	540.37	390.314	163.228	164.017	356.272	307.295	659.164	399.479
ENSMUSG00000052713__Zfp608	0	5.29046	0	1076.01	1428.99	863.532	1055.05	59.7536	66.7199	123.304	92.4443	26.3578	25.1319	4.20891	31.9985	59.142	144.596	142.784
ENSMUSG00000052726__Kcnt2	0	0	0	0	0	0	0	0	0	0	0	0	0	0	0	0	0	0
ENSMUSG00000052727__Map1b	0	3.22158	0	0	0	19.4756	18.2	18.1932	0	2.58913	0	0	0	2.56298	0	0	0	2.22942
ENSMUSG00000052736__Klrc2	0	0	0	0	0	63.3785	0	0	0	0	0	0	0	0	0	0	0	0
ENSMUSG00000052738__Suclg1	2718.97	2738.26	2886.78	877.052	1455.95	2346.2	3045.19	3044.05	3081.7	2166.04	2993.1	3330.04	2867.89	3224.82	3278.85	1687.22	2168.17	2447.02
ENSMUSG00000052748__Swt1	313.343	193.813	177.863	134.383	118.978	248.535	273.732	149.252	175.911	113.283	196.699	228.233	174.374	147.182	213.135	262.622	199.894	249.957
ENSMUSG00000052749__Trim30b	0	0	0	184.042	0	218.814	184.034	0	0	0	0	0	0	0	0	0	74.6622	25.0482
ENSMUSG00000052751__Repin1	338.105	182.988	263.888	797.515	1323.92	447.757	620.264	258.346	288.465	462.202	342.588	325.597	382.893	561.518	304.927	438.347	431.382	388.942
ENSMUSG00000052752__Traf7	860.506	1052.93	1290.98	1882.66	312.531	489.64	849.776	751.443	729.608	985.71	775.035	691.76	732.874	948.137	799.807	1077.9	1145.64	1305.17
ENSMUSG00000052759__Gpr25	0	0	0	0	0	0	0	0	0	0	0	0	0	0	0	0	0	0
ENSMUSG00000052760__A630001G21Rik	650.239	502.742	498.601	1363.35	1131.62	878.005	1173.95	946.376	1056.71	700.346	1008.62	467.55	981.831	719.935	666.069	2497.84	1244.44	974.149
ENSMUSG00000052763__Zfp212	314.788	324.51	517.239	165.003	438.262	588.533	494.989	503.966	306.939	260.804	267.77	226.346	282.62	464.704	308.431	906.924	610.814	494.053
ENSMUSG00000052776__Oas1a	281.142	130.421	207.879	552.626	1174.26	262.814	577.163	368.264	182.755	122.287	295.42	259.911	240.939	121.052	281.726	0	235.399	315.893
ENSMUSG00000052783__Grk4	0	0	27.2289	0	0	25.8184	0	36.1776	13.4651	10.2971	0	0	0	10.1931	22.141	95.4861	13.2144	17.733
ENSMUSG00000052794__1700030K09Rik	161.153	137.058	145.638	253.416	504.821	326.403	204.132	140.728	183.324	150.206	181.433	260.721	187.433	287.465	129.19	92.8585	224.888	232.807
ENSMUSG00000052798__Nup107	1718.18	1791.24	1958.03	871.57	1099.61	1329.84	963.529	2081.22	1792.43	1653.12	2188.16	1485.95	1642.12	1956.89	1658.8	1213.59	1219.85	1257.38
ENSMUSG00000052812__Atad2b	606.739	495.171	758.793	450.551	316.774	409.634	300.355	441.533	525.876	649.305	733.691	410.303	425.06	497.609	725.095	738.068	803.694	1038.83
ENSMUSG00000052818__Or6c76b	0	0	0	0	0	0	0	0	0	0	0	0	0	0	0	0	0	0
ENSMUSG00000052819__Best2	0	0	0	0	0	0	0	0	0	0	0	0	0	0	0	0	0	0
ENSMUSG00000052821__Cysltr1	0	0	24.0792	0	0	0	0	0	23.815	0	87.9923	0	0	0	0	0	0	0
ENSMUSG00000052833__Sae1	2586.51	2977.47	3447.2	3502.42	2700.79	2552.22	3000.16	2572.39	3409.39	2750.1	2976.71	3985.31	3307.36	3676.9	3283.04	1987.17	3082.36	2752.44
ENSMUSG00000052837__Junb	224.914	440.534	468.114	943.149	2035.38	607.393	2266.08	589.222	462.978	633.564	450.164	485.168	514.003	793.178	380.643	518.393	920.672	641.814
ENSMUSG00000052850__Tas2r137	0	0	0	0	0	0	0	0	0	0	0	0	0	0	0	0	0	0
ENSMUSG00000052852__Reep1	0	0	0	0	0	0	0	0	0	0	0	0	0	0	0	0	0	19.4233
ENSMUSG00000052854__Nrk	0	0	0	108.342	287.765	75.1397	183.571	0	0	12.8434	5.17114	0	0	0	0	0	0	0
ENSMUSG00000052861__Dnah6	0	0	0	0	0	0	0	0	0	0	0	0	0	1.53531	0	0	0	0
ENSMUSG00000052889__Prkcb	0	0	0	0	223.514	444.669	143.363	62.3086	0	53.204	53.554	0	0	0	0	0	0	0
ENSMUSG00000052906__Ubxn8	651.279	517.932	336.329	731.534	1165.81	869.745	520.18	243.743	332.64	462.505	586.589	258.041	205.033	366.266	348.07	643.329	400.638	497.81
ENSMUSG00000052911__Lamb2	0	0	4.61453	88.3242	175.947	96.2605	107.947	12.2621	0	0	0	0	0	0	0	0	4.47892	0
ENSMUSG00000052914__Cyp2j6	0	0	0	486.135	860.81	288.991	639.151	0	16.7464	38.4192	30.9375	0	0	0	0	59.3777	0	22.0543
ENSMUSG00000052915__Msl1	429.782	580.001	603.471	1105.92	1305.52	681.782	382.277	238.834	406.367	806.03	645.155	638.131	353.973	490.268	428.064	900.531	884.838	869.648
ENSMUSG00000052917__Senp7	419.812	519.334	475.2	403.432	340.948	305.234	358.591	407.337	401.763	295.644	385.115	388.109	285.539	332.826	610.77	591.314	587.704	643.911
ENSMUSG00000052920__Prkg1	31.8535	0	0	1452.62	997.829	496.283	712.365	834.49	528.008	981.74	946.757	0	15.5991	15.6746	17.0238	73.4177	284.489	402.22
ENSMUSG00000052921__Arhgef15	0	0	0	95.7018	0	0	15.9496	0	0	7.56331	18.2713	0	0	0	0	0	0	0
ENSMUSG00000052922__Bpi	0	0	0	0	0	0	0	0	0	0	0	0	0	0	0	0	0	11.3668
ENSMUSG00000052926__Rnaseh2a	2026.43	2637.38	2746.99	663.873	705.321	2525.76	1268.68	2359.45	1454.48	1217.21	1698.4	2341.75	2604.97	2202.08	2075.76	1362.26	1629.39	1644.43
ENSMUSG00000052928__Ctif	0	0	0	521.452	86.5638	129.161	152.084	108.591	121.251	226.657	174.222	76.6405	40.5978	81.5881	77.5347	47.7686	158.657	150.811
ENSMUSG00000052934__Fbxo31	337.161	521.362	379.886	227.225	502.941	360.207	218.8	294.428	234.824	335.208	347.054	638.243	554.307	509.584	669.286	388.553	368.723	422.647
ENSMUSG00000052942__Glis3	0	0	0	0	0	17.0214	9.54396	0	0	0	0	0	0	0	0	0	0	0
ENSMUSG00000052949__Rnf157	0	10.9628	69.8946	278.711	296.112	88.3651	136.253	0	23.0426	70.4849	21.2846	0	26.0389	34.8864	0	0	67.8407	60.6923
ENSMUSG00000052955__Cpvl	0	0	0	0	0	0	18.8687	0	0	13.4213	0	0	0	0	0	0	0	0
ENSMUSG00000052957__Gas1	0	0	0	0	0	0	0	0	0	16.6982	0	0	0	0	0	0	0	0
ENSMUSG00000052962__Mrpl35	1097.53	1866.85	1550.91	1208.12	2521.25	752.384	1112.19	383.369	1498.23	982.054	724.91	1555.79	1263.07	1296.18	1290.44	1391.3	700.157	634.211
ENSMUSG00000052974__Cyp2f2	0	0	0	0	0	0	0	0	0	0	0	0	0	0	0	0	0	0
ENSMUSG00000052981__Ube2ql1	0	0	0	0	0	0	0	0	0	0	0	0	0	0	0	0	0	0
ENSMUSG00000052997__Uba2	3176.64	2480.02	2813.52	1522.96	1456.24	1738.27	1962.85	1860.62	2530.83	2012.41	2768.07	2280.16	2134.27	3078.68	3002.07	1339.33	1902.94	1807.44
ENSMUSG00000053004__Hrh1	0	0	0	0	0	0	0	0	0	0	0	0	0	0	0	0	0	0
ENSMUSG00000053007__Creb5	0	0	0	0	0	0	52.6152	0	0	0	0	0	0	0	0	0	0	0
ENSMUSG00000053012__Krcc1	402.569	93.3756	132.295	791.309	630.535	501.767	545.101	439.433	294.398	625.371	423.014	217.098	443.574	148.573	484.086	347.948	513.63	581.565
ENSMUSG00000053024__Cntn2	0	0	0	0	0	0	0	0	0	0	0	0	0	0	0	0	0	0
ENSMUSG00000053025__Sv2b	0	0	0	0	0	0	0	0	0	0	0	0	0	0	0	0	0	0
ENSMUSG00000053030__Spink2	0	0	0	0	0	0	0	0	0	0	0	0	0	0	0	0	0	0
ENSMUSG00000053040__Aph1c	99.8651	30.8849	0	0	417.111	248.946	122.137	0	32.4583	49.6434	29.9819	0	0	0	0	115.087	47.781	42.7463
ENSMUSG00000053044__Cd8b1	0	0	0	0	0	0	0	0	0	0	0	0	0	0	0	0	0	0
ENSMUSG00000053046__Brsk2	0	0	0	0	0	0	0	0	0	0	0	0	0	0	0	0	0	0
ENSMUSG00000053054__Adh6a	0	0	0	0	0	0	0	0	0	0	0	0	0	0	0	0	0	0
ENSMUSG00000053062__Jam2	0	0	0	205.941	136.749	81.6165	91.5254	0	0	0	19.659	0	0	0	0	0	10.4433	0
ENSMUSG00000053063__Clec12a	0	29.8477	0	0	0	2706.59	50.5865	0	376.42	215.893	318.726	0	0	0	25.7898	0	0	20.6554
ENSMUSG00000053070__Cfap300	0	0	0	0	0	0	16.8622	0	0	0	0	0	0	0	0	0	46.1764	20.6554
ENSMUSG00000053080__Zfta	190.464	117.808	112.665	359.41	318.208	94.9589	212.975	166.324	74.2861	198.829	205.855	152.604	158.564	187.448	183.225	219.496	297.687	301.648
ENSMUSG00000053091__Lins1	169.053	73.1951	66.6663	53.1677	70.6089	126.426	59.0727	0	76.9241	151.266	71.0552	72.9337	57.9513	149.738	144.558	38.9642	91.6686	144.723
ENSMUSG00000053093__Myh7	0	0	0	0	0	0	0	0	0	0	0	0	0	0	0	0	0	0
ENSMUSG00000053094__Tmem248	1066.32	532.715	781.709	515.94	342.595	613.418	415.601	358.142	373.237	1019.37	714.147	505.536	602.529	443.991	723.314	756.218	641.002	614.421
ENSMUSG00000053101__Gpr141	0	0	0	0	0	52.6773	0	0	0	0	0	0	0	0	0	0	0	0
ENSMUSG00000053110__Yap1	0	0	0	0	108.176	0	54.3012	0	16.8359	0	15.5514	0	0	0	0	0	0	0
ENSMUSG00000053111__Fank1	0	0	0	0	0	0	0	0	0	0	0	0	0	0	0	0	0	0
ENSMUSG00000053113__Socs3	0	0	0	179.97	0	71.3242	99.9793	0	37.1978	85.3382	34.3598	0	0	0	0	0	0	0
ENSMUSG00000053119__Chmp3	669.887	552.461	440.286	1053.41	932.647	904.534	526.682	584.983	725.759	610.506	301.674	756.922	574.093	412.049	417.684	643.329	551.99	549.582
ENSMUSG00000053128__Rnf26	304.295	282.324	359.998	191.404	254.192	265.494	74.4317	265.728	79.122	332.786	164.442	225.053	268.232	269.529	243.941	210.406	242.652	195.376
ENSMUSG00000053129__Gsx1	0	0	0	0	0	0	0	0	0	0	0	0	0	0	0	0	0	0
ENSMUSG00000053134__Supt7l	298.903	610.107	471.492	564.036	249.688	707.857	522.234	522.038	349.74	386.323	430.742	350.019	365.943	485.38	415.339	275.571	476.705	524.564
ENSMUSG00000053137__Mapk11	0	0	0	334.301	0	0	0	0	0	0	21.2749	0	0	0	0	0	11.3016	0
ENSMUSG00000053141__Ptprt	0	0	0	0	0	0	0	0	0	0	0	0	0	0	0	0	0	0
ENSMUSG00000053146__Or1j20	0	0	0	0	0	0	0	0	0	0	0	0	0	0	0	0	0	0
ENSMUSG00000053153__Spag16	0	0	0	0	0	0	31.209	0	0	0	0	0	0	0	0	0	0	0
ENSMUSG00000053158__Fes	0	8.84213	0	1618.54	1074.74	1122.53	629.406	499.341	492.508	710.628	866.947	52.8633	14.0013	28.138	30.5601	922.563	898.278	917.848
ENSMUSG00000053161__Daw1	0	0	0	0	0	0	0	0	0	0	0	0	0	0	0	0	0	0
ENSMUSG00000053164__Gpr21	0	0	0	0	0	0	25.8232	0	0	18.368	22.1866	0	18.095	18.1825	0	0	11.786	0
ENSMUSG00000053166__Cdh22	0	0	0	0	0	0	0	0	0	0	0	0	0	0	0	0	5.06768	0
ENSMUSG00000053175__Bcl3	0	0	0	543.518	120.303	107.701	90.5826	0	0	42.9542	17.2947	0	0	0	0	66.3866	27.5618	12.3288
ENSMUSG00000053178__Mterf1b	67.7096	20.9403	22.2512	0	0	42.197	23.66	59.1279	44.0142	33.6587	0	20.8655	49.7376	49.978	18.0934	78.0303	75.5906	28.9824
ENSMUSG00000053182__Cd200l1	0	0	0	0	0	0	0	0	0	0	0	0	0	0	0	0	0	0
ENSMUSG00000053184__Spaca3	0	0	0	0	0	0	0	0	0	0	0	0	0	0	0	0	0	0
ENSMUSG00000053192__Mllt11	0	0	186.812	446.959	0	0	99.3201	0	0	0	85.3332	0	69.5961	69.9326	0	327.556	226.653	243.325
ENSMUSG00000053194__Cib4	0	0	0	0	0	0	0	0	0	0	0	0	0	0	0	0	0	0
ENSMUSG00000053198__Prx	49.9005	30.865	54.6621	156.939	104.211	72.5626	46.4984	58.1012	59.4687	53.7457	64.9191	35.8806	52.9468	36.8327	22.224	115.013	119.376	92.5574
ENSMUSG00000053199__Arhgap20	0	0	0	0	0	0	0	0	0	0	0	0	0	0	0	0	0	0
ENSMUSG00000053205__Styx	0	0	0	0	0	0	0	0	0	0	0	0	0	0	0	0	0	0
ENSMUSG00000053211__Zfy1	0	0	0	0	0	0	0	0	0	0	0	0	0	0	0	0	0	0
ENSMUSG00000053216__Btn2a2	0	0	0	0	0	0	0	0	0	0	0	0	0	0	0	0	0	0
ENSMUSG00000053217__Tas2r136	0	0	0	0	0	0	0	0	0	0	0	0	0	0	0	0	0	0
ENSMUSG00000053219__Raet1e	0	0	0	0	0	0	0	0	0	0	0	0	0	0	0	0	0	0
ENSMUSG00000053226__Dand5	0	0	91.3974	0	0	86.6627	97.1842	0	0	0	41.749	171.411	34.0497	68.4287	37.1595	0	22.1779	89.2845
ENSMUSG00000053228__Ceacam3	0	0	0	0	0	0	0	0	0	0	0	0	0	0	0	0	0	0
ENSMUSG00000053251__Or6d12	0	0	0	0	0	0	0	0	0	0	0	0	0	0	0	0	0	0
ENSMUSG00000053253__Ndfip2	76.2981	141.578	325.957	359.941	0	523.044	333.264	133.256	148.791	398.245	320.692	282.146	186.822	225.27	285.438	0	340.715	244.94
ENSMUSG00000053268__Dspp	0	0	0	0	0	0	0	0	0	0	0	0	0	0	0	0	0	0
ENSMUSG00000053279__Aldh1a1	2164.01	2692.95	2827.67	729.202	1721.62	1444.95	1215.29	899.875	1088.52	601.901	649.688	889.152	908.354	760.622	1335.52	831.287	451.952	827.038
ENSMUSG00000053286__Trmt1l	385.349	617.544	748.303	826.32	585.273	567.631	850.768	703.608	557.917	653.04	641.559	852.838	626.177	801.589	795.7	1170.77	731.901	824.723
ENSMUSG00000053287__Or9g19	0	0	0	0	0	0	0	0	0	0	0	0	0	0	0	0	0	0
ENSMUSG00000053289__Ddx10	915.316	1004.46	1232.3	789.322	1541.55	920.049	944.051	1082.93	1209.18	1188.89	1347.41	1082.77	1163.99	1343.97	1522.78	1224.97	1130.16	1232.25
ENSMUSG00000053291__Rab4b	362.594	411.173	317.755	380.124	1009.64	828.56	549.045	527.73	628.539	300.412	399.152	297.967	147.973	208.164	355.273	557.151	674.664	543.217
ENSMUSG00000053293__Pom121	882.987	1078.99	1068.69	643.457	539.709	483.175	413.903	658.235	538.981	915.343	847.009	829.581	917.556	1054.46	863.239	719.75	831.2	737.471
ENSMUSG00000053297__AI854703	126.79	39.2117	41.6665	0	0	0	132.914	0	41.2094	31.5138	0	117.215	124.181	62.3909	169.404	146.116	80.8841	162.813
ENSMUSG00000053303__Slc22a26	0	0	0	0	0	0	0	0	0	0	0	0	0	0	0	0	0	0
ENSMUSG00000053310__Nrgn	654.812	101.255	107.594	14930.7	19144.9	6529.32	8122.88	10864.6	5746.36	12288	10517.6	1614.3	1924.03	402.777	437.447	4905.04	3759.57	3713.78
ENSMUSG00000053317__Sec61b	1599.9	907.123	613.399	419.312	556.864	498.534	652.236	465.708	1213.34	1855.74	2321.59	903.884	848.786	918.497	1068.81	0	893.061	741.89
ENSMUSG00000053318__Slamf8	0	0	0	0	0	57.7751	48.5921	0	0	0	0	0	0	0	0	0	0	0
ENSMUSG00000053329__Gatd3a	2003.63	1098.48	987.671	1145.73	950.983	1418.95	1718.52	795.312	1065.64	1063.92	1476.51	1347.15	1338.01	1097.99	1362.86	1574.34	1336.3	1364.42
ENSMUSG00000053333__Dis3l2	524.883	802.623	881.619	733.678	791.664	726.912	621.563	687.537	739.26	703.038	621.576	844.687	792.549	889.65	997.4	739.309	902.218	1048.46
ENSMUSG00000053334__Ficd	0	0	74.0737	88.6128	235.363	35.1182	88.6091	147.626	18.3153	126.055	118.425	34.7303	13.7979	13.8646	15.0581	0	53.9227	84.4216
ENSMUSG00000053338__Tarm1	0	0	0	0	0	0	0	0	0	0	0	0	0	0	0	0	0	0
ENSMUSG00000053347__Zfp943	192.186	148.592	94.7364	151.108	200.678	89.8287	142.707	0	140.546	95.5366	57.699	59.2244	94.1164	82.75	102.712	110.74	137.929	185.093
ENSMUSG00000053367__Epp13	0	0	0	0	0	0	0	0	0	0	0	0	0	0	0	0	0	0
ENSMUSG00000053368__Rxfp2	0	0	0	0	0	0	0	0	0	0	0	0	0	0	0	0	0	0
ENSMUSG00000053375__Atp6v1e2	0	0	0	0	0	0	0	0	0	0	0	0	0	0	0	0	0	0
ENSMUSG00000053388__Trim50	0	0	0	0	0	0	0	46.5708	0	0	0	0	0	0	0	0	0	0
ENSMUSG00000053389__Tas2r107	0	0	0	0	0	0	0	0	0	0	0	0	0	0	0	0	0	0
ENSMUSG00000053390__Zfp952	238.754	191.98	203.999	0	398.886	238.069	200.229	166.795	139.681	83.0801	172.032	117.72	105.229	164.482	216.92	165.088	228.466	204.393
ENSMUSG00000053391__Or13a1	0	0	0	0	0	0	0	0	0	0	0	0	0	0	0	0	0	0
ENSMUSG00000053395__Cacng8	0	0	0	0	0	0	0	0	0	0	0	0	0	0	0	0	0	0
ENSMUSG00000053398__Phgdh	375.083	203	123.262	221.184	293.742	350.631	417.775	409.429	304.775	186.455	351.903	418.999	390.327	346.071	338.275	108.064	149.55	200.688
ENSMUSG00000053399__Adamts18	0	0	0	0	0	0	0	0	0	0	0	0	0	0	0	0	0	0
ENSMUSG00000053411__Cbx7	174.176	53.8665	28.6194	273.894	909.357	325.642	471.687	76.05	28.3054	43.2917	52.2917	53.6742	213.241	149.99	0	100.362	236.116	74.5541
ENSMUSG00000053414__Hunk	0	0	0	0	0	0	0	0	0	0	0	0	0	0	0	0	0	0
ENSMUSG00000053436__Mapk14	1487.24	1839.81	2273.74	5185.84	4861.42	4029.82	4259.22	2823.36	3047.43	4018.01	4736.85	2072.36	1852.48	2052.35	2073.5	2757.2	4125.09	3681.2
ENSMUSG00000053441__Adamts19	0	0	0	0	0	0	0	0	0	0	0	0	0	0	0	0	0	0
ENSMUSG00000053453__Thoc7	3118.78	3202.24	2172.82	2157.91	0	1477.17	1700.1	1851.98	2351.72	1953.45	1310.87	1653.07	2321.51	1903.02	2600.21	3162.86	1571.78	1762.15
ENSMUSG00000053460__Ggcx	0	0	0	0	0	0	0	0	0	0	0	0	0	0	0	0	0	0
ENSMUSG00000053461__Hhipl2	0	0	0	0	0	0	6.29396	0	0	0	0	0	0	0	0	0	0	0
ENSMUSG00000053465__Hs6st3	0	0	0	0	0	0	0	0	0	0	0	0	0	0	0	0	0	0
ENSMUSG00000053469__Tg	0	2.8774	0	0	0	0	0	0	0	2.31252	2.79328	0	0	0	0	0	0	0
ENSMUSG00000053470__Kdm3a	566.531	471.251	320.995	583.68	448.772	791.354	488.086	392.37	495.259	509.838	621.695	397.327	377.89	374.911	511.589	742.938	1090.47	1133.05
ENSMUSG00000053475__Tnfaip6	0	0	0	0	0	0	16.3734	0	0	0	0	0	0	0	0	0	0	0
ENSMUSG00000053477__Tcf4	510.495	263.131	357.893	642.21	995.028	848.382	951.382	564.671	475.643	515.997	582.399	492.92	658.325	435.423	572.941	745.19	542.775	699.239
ENSMUSG00000053483__Usp21	310.558	384.18	335.333	697.655	463.258	414.732	279.05	464.909	259.555	308.76	306.351	300.778	304.17	327.472	343.805	357.895	459.916	455.765
ENSMUSG00000053490__Trim60	0	0	0	0	0	0	0	0	0	0	0	0	0	0	0	0	0	0
ENSMUSG00000053508__Gtsf2	0	0	0	0	0	0	0	0	0	0	0	0	0	0	0	0	0	0
ENSMUSG00000053510__Nrd1	714.969	767.401	829.264	1058.17	570.899	1113.93	819.31	826.348	1141.4	1155.1	1111.14	771.141	731.156	895.081	1056.42	799.716	1039.66	1197.14
ENSMUSG00000053519__Kcnip1	0	0	0	0	0	0	0	0	0	0	0	0	0	0	0	0	0	0
ENSMUSG00000053522__Lgals7	0	58.3882	62.0435	0	0	0	0	0	0	46.9257	56.6812	58.1797	184.912	46.4516	50.4501	217.574	60.2203	80.8123
ENSMUSG00000053536__Cstf2t	572.055	998.318	819.111	1028.08	1024	916.735	1013.76	927.738	823.406	446.869	907.794	881.426	1000.51	945.03	1113.73	1412.68	1186.04	1110.63
ENSMUSG00000053550__Shisa7	0	0	0	0	0	86.5077	16.1684	0	0	0	0	0	0	0	0	0	0	0
ENSMUSG00000053552__Ebf4	0	0	0	0	0	0	0	0	0	0	0	0	0	0	0	0	0	0
ENSMUSG00000053553__3110082I17Rik	643.944	497.874	387.965	337.538	0	267.54	300.021	749.771	383.709	720.241	289.991	793.754	867.208	1029.84	1032.45	494.732	718.895	413.45
ENSMUSG00000053559__Smagp	0	0	0	0	0	0	138.339	0	0	0	0	0	0	64.9374	0	0	0	56.4861
ENSMUSG00000053560__Ier2	815.565	756.679	995.49	3847.47	7786.07	2396.11	10117	1119.17	605.889	1158.34	1084.35	825.784	1027.01	917.315	622.673	2416.83	2434.17	1720.54
ENSMUSG00000053565__Eif3k	5216.48	4940.67	5107.12	5468.68	4312.19	3454.13	4215.26	6453.39	7241.07	4592.01	4372.07	6195.64	7397.66	5294.31	5808.12	5009.68	5217.02	4744.84
ENSMUSG00000053574__4930563E22Rik	0	0	0	0	0	123.994	0	0	0	0	0	0	0	48.9528	0	0	0	42.5819
ENSMUSG00000053580__Tanc2	0	7.67798	8.15865	156.16	51.8469	123.776	99.765	54.1998	40.3457	135.755	81.9887	26.777	24.3158	18.325	9.95121	42.916	7.9189	5.31337
ENSMUSG00000053581__Zfand2a	150.378	46.5069	98.8367	236.473	0	187.433	131.368	131.319	244.381	261.638	45.1472	92.6816	220.927	36.9992	200.921	0	239.831	289.656
ENSMUSG00000053593__Fate1	0	0	0	0	0	0	0	0	0	0	0	0	0	0	0	0	0	0
ENSMUSG00000053600__Zfp472	271.312	531.414	609.263	355.536	188.867	281.805	466.127	355.388	529.094	280.98	556.605	557.386	376.452	522.905	700.833	416.889	555.3	454.852
ENSMUSG00000053604__Rpia	3062.97	2420.8	2208.87	1471.73	710.735	1325.6	847.325	2154.67	2101.68	1564.91	1353.82	2097.53	2416.63	2281.78	2137.16	1372.72	1519.77	1347.49
ENSMUSG00000053617__Sh3pxd2a	0	6.95984	7.39555	318.497	234.988	84.1493	204.459	58.9564	80.4586	89.4963	74.3201	13.87	27.5518	11.074	6.01363	0	71.7823	81.8787
ENSMUSG00000053624__Gykl1	0	0	0	0	0	0	0	0	0	0	0	0	0	0	0	0	0	0
ENSMUSG00000053626__Tll1	0	0	0	0	0	0	0	0	0	0	0	0	0	0	0	0	0	0
ENSMUSG00000053641__Dennd4a	470.274	624.535	654.542	500.26	346.626	672.354	485.739	434.827	638.37	893.846	934.33	323.939	352.223	377.748	576.588	685.415	734.575	751.9
ENSMUSG00000053644__Aldh7a1	334.875	429.056	393.031	1429.33	1598.5	1073.29	1437.63	417.759	435.366	428.059	473.962	471.75	562.261	588.521	498.561	330.787	526.445	296.918
ENSMUSG00000053646__Plxnb1	0	0	0	38.371	0	30.4137	17.0531	0	0	3.03246	0	0	0	0	0	0	0	0
ENSMUSG00000053647__Gper1	0	0	0	0	0	0	0	0	0	0	0	0	0	0	0	0	0	0
ENSMUSG00000053654__Krt42	0	0	0	0	0	0	0	0	18.5579	0	0	0	0	0	0	0	0	0
ENSMUSG00000053675__Tgm5	0	0	0	0	0	0	56.0987	0	0	0	0	0	0	0	0	0	0	0
ENSMUSG00000053678__Defb40	0	0	0	0	0	0	0	0	0	0	0	0	0	0	0	0	0	0
ENSMUSG00000053684__Kics2	347.961	233.16	171.524	273.587	363.335	252.993	283.708	50.6432	150.793	100.901	139.288	339.555	142.001	299.644	247.952	334.166	360.714	248.235
ENSMUSG00000053687__Dpep2	0	0	0	0	0	0	9.43437	0	0	13.4213	0	0	0	0	0	0	0	0
ENSMUSG00000053693__Mast1	0	0	5.34364	0	0	0	0	0	0	0	0	5.01086	3.98151	4.00076	0	0	0	0
ENSMUSG00000053695__Defb37	0	0	0	0	0	0	0	0	0	0	0	0	0	0	0	0	0	0
ENSMUSG00000053702__Nebl	0	0	0	0	0	0	0	0	0	0	0	0	0	0	0	0	0	0
ENSMUSG00000053716__Dusp7	58.9182	182.214	174.259	277.95	0	73.4363	226.468	308.704	95.7484	336.817	212.264	217.876	43.2796	304.422	220.418	67.8988	216.121	176.535
ENSMUSG00000053719__Klk1b26	0	0	0	0	0	0	0	0	0	0	0	0	0	0	0	0	0	0
ENSMUSG00000053720__Vmn2r43	0	0	0	0	0	0	0	0	0	0	0	0	0	0	0	0	0	0
ENSMUSG00000053729__Spinkl	0	0	0	0	0	0	0	0	0	0	0	0	0	0	0	0	0	0
ENSMUSG00000053730__Tmem39b	149.222	215.363	163.461	156.436	623.26	464.979	495.359	477.799	291.001	568.703	522.666	245.25	219.228	428.337	292.417	229.289	555.3	361.946
ENSMUSG00000053742__Gm5114	0	0	0	0	0	0	0	0	0	0	0	0	0	0	0	0	0	0
ENSMUSG00000053746__Ptrh1	252.342	156.082	207.316	0	0	0	66.1327	0	123.025	62.7201	113.639	194.405	123.576	124.173	202.293	145.403	80.4895	81.0094
ENSMUSG00000053747__Sox14	0	0	0	0	0	0	0	0	0	0	0	0	0	0	0	0	0	0
ENSMUSG00000053754__Chd8	658.856	1250.35	1272.86	988.968	771.357	902.082	804.048	985.069	824.123	1017.3	1216.8	738.305	684.411	1073.34	1128.38	1219.45	1319.84	1431.45
ENSMUSG00000053765__Oas1f	0	0	0	0	0	0	0	0	0	0	0	0	0	0	0	0	0	0
ENSMUSG00000053768__Chchd3	4746.22	1775.07	3155.75	2603.55	2074.58	1306.97	1542.78	2795.24	2475.37	1536.33	1922	2891.19	3540.49	2417	2330.11	1780.82	2288.46	2267.8
ENSMUSG00000053769__Lysmd1	0	0	0	0	0	0	0	0	0	0	0	0	0	0	0	0	0	0
ENSMUSG00000053773__Rdh8	0	0	0	0	0	0	0	0	0	0	0	0	0	0	0	0	0	0
ENSMUSG00000053774__Ubxn7	527.859	636.669	763.261	830.067	1543.31	986.894	1134.38	1152.39	754.888	524.801	649.752	699.462	607.475	519.5	550.112	790.813	1195.43	1265.29
ENSMUSG00000053783__1700016K19Rik	0	0	0	0	0	0	0	0	0	0	0	0	0	0	0	0	0	0
ENSMUSG00000053790__Defb38	0	0	0	0	0	0	0	0	0	0	0	0	0	0	0	0	0	0
ENSMUSG00000053797__Krt16	0	0	0	0	0	0	0	0	0	0	0	0	0	0	0	0	0	0
ENSMUSG00000053799__Exoc6	1376.34	898.607	1065.43	817.634	766.484	838.685	929.819	1068.36	1143.21	1292.35	1193.72	867.122	958.6	1098.69	1046.15	951.681	1141.43	1230.63
ENSMUSG00000053801__Grwd1	1388.73	1449.52	1255.03	1364.88	1087.57	576.976	586.366	1263.25	714.664	848.546	885.976	1569.16	1459.34	1822.32	1515.31	533.469	913.61	619.199
ENSMUSG00000053815__Or11g2	0	0	0	0	0	0	0	0	0	0	0	0	0	0	0	0	0	0
ENSMUSG00000053819__Camk2d	0	26.5166	28.1767	674.143	268.587	721.359	606.703	37.4368	13.9338	74.5885	51.4828	0	0	10.5479	0	0	47.8601	27.5253
ENSMUSG00000053820__Bcl2a1c	0	0	0	0	0	0	0	0	0	0	0	0	0	0	0	0	0	0
ENSMUSG00000053825__Ppfia2	0	0	0	0	0	0	0	0	0	0	0	0	0	0	0	0	0	0
ENSMUSG00000053835__H2-T24	1065.87	461.491	583.788	335.219	741.976	487.121	509.016	434.363	669.765	123.631	490.666	678.816	1026.54	559.461	778.512	1719.67	929.278	1247.04
ENSMUSG00000053838__Nudcd3	1207.98	857.055	957.413	1340.88	2225.93	1417.08	1067.69	1178.98	1085.48	953.725	1088	1270.04	1322.33	1188.85	1253.21	1474	1269.26	1186.21
ENSMUSG00000053841__Txlna	1351.51	1960.16	2128.82	3297.83	2238.49	1742.62	2393.88	1831.37	1847.96	2015.52	2056.76	2125.5	2270.84	2018.09	1942.74	2524.25	2772.36	2802.73
ENSMUSG00000053846__Lipg	0	0	0	0	0	0	0	0	0	0	0	0	0	0	0	0	0	0
ENSMUSG00000053852__Adgrg4	0	0	0	0	0	0	0	0	0	0	0	0	0	0	0	0	0	0
ENSMUSG00000053856__Dnajc5g	0	0	0	0	0	0	0	0	0	0	0	0	0	0	0	0	0	0
ENSMUSG00000053862__Slc51b	0	0	0	0	0	0	0	0	0	0	0	0	0	0	0	0	0	0
ENSMUSG00000053863__Mepe	0	0	0	0	0	0	0	0	0	0	0	0	0	0	0	0	0	0
ENSMUSG00000053870__Fpgt	87.5298	189.49	172.588	206.463	182.795	190.922	198.808	76.436	199.144	130.534	223.368	121.38	53.5808	139.984	257.287	50.4358	195.436	196.698
ENSMUSG00000053877__Srcap	1096.75	1279.22	1472.58	2143.51	1177.93	976.432	984.111	1197.18	954.826	1400	1253.58	1110.49	1035.83	1412.84	1207.88	2320.21	2160.21	2156.13
ENSMUSG00000053886__Sh2d4a	1504.46	1198.98	1293.06	90.9917	120.841	72.122	20.2195	151.59	225.683	100.675	138.977	213.976	340.04	327.447	324.709	133.367	36.9135	61.9199
ENSMUSG00000053896__4933409G03Rik	0	0	0	0	0	0	0	0	0	0	0	0	0	0	0	0	0	0
ENSMUSG00000053897__Slc39a8	446.913	742.904	367.169	0	0	243.704	68.3228	195.135	127.099	69.4256	0	120.506	123.109	261.152	134.352	64.3792	44.5474	95.6482
ENSMUSG00000053898__Ech1	1261.71	1024.29	1477.13	2728.09	2140.87	2064.05	2631.53	2065.87	2229.83	2058	2249.1	1992.65	1815.02	1726.78	1348.62	1544.91	1572.06	1991.48
ENSMUSG00000053907__Mat2a	0	0	0	0	0	0	0	0	0	0	0	0	0	0	0	0	0	0
ENSMUSG00000053909__Rhox10	0	0	0	0	0	0	0	0	0	0	0	0	0	0	0	0	0	0
ENSMUSG00000053914__Kdm4d	0	0	0	0	0	0	0	0	0	0	0	0	0	0	0	0	0	0
ENSMUSG00000053916__Nanp	0	0	0	0	0	0	0	0	0	0	0	0	0	0	0	0	0	0
ENSMUSG00000053929__Cyhr1	751.527	832.844	1234.86	1083.31	653.945	624.475	426.74	492.207	427.46	404.72	338.44	694.775	552.051	570.129	502.058	505.213	619.263	482.526
ENSMUSG00000053930__Shisa6	0	0	0	0	0	0	0	0	0	0	0	0	0	0	0	0	0	0
ENSMUSG00000053931__Cnn3	218.783	248.095	215.694	114.68	152.3	45.4491	38.2252	63.6847	94.8125	54.3791	21.8947	22.4735	107.141	35.8865	97.4389	0	11.6309	0
ENSMUSG00000053950__Adnp2	354.924	226.392	240.565	488.358	416.932	359.435	282.926	174.341	209.086	380.436	372.949	246.091	173.811	283.809	331.95	102.256	311.327	422.532
ENSMUSG00000053961__Ang3	0	0	0	0	0	0	0	0	0	0	0	0	0	0	0	0	0	0
ENSMUSG00000053963__Stum	0	0	0	0	0	0	0	0	0	0	0	0	0	0	0	0	0	0
ENSMUSG00000053964__Lgals4	77.4403	71.8489	127.245	487.105	0	144.784	94.7109	135.251	25.1698	115.488	185.996	23.8641	151.695	95.2675	124.162	446.221	98.8045	198.885
ENSMUSG00000053965__Pde5a	29.5713	18.2908	9.71794	186.006	61.7559	110.574	134.332	852.172	788.129	1741.95	1882.14	91.1274	57.9261	80.0334	86.9227	238.552	311.268	354.416
ENSMUSG00000053977__Cd8a	0	0	0	0	0	0	0	0	0	0	0	0	0	0	0	0	0	0
ENSMUSG00000053985__Zfp14	0	47.8039	16.9322	81.0225	0	64.2202	72.017	134.981	33.4929	38.4192	15.4688	15.8777	12.616	0	27.5365	0	65.7385	22.0543
ENSMUSG00000054000__Tusc1	125.559	349.479	82.5239	789.773	262.213	391.244	175.498	328.935	81.6185	187.247	75.3915	541.692	30.7439	216.248	301.966	144.697	440.543	241.848
ENSMUSG00000054003__Tdrd9	0	0	0	0	0	0	9.79566	0	12.1484	4.6451	0	0	0	0	0	21.5373	11.9222	3.99974
ENSMUSG00000054005__Mill1	0	0	0	0	0	0	0	0	0	0	0	0	0	0	0	0	0	0
ENSMUSG00000054008__Ndst1	0	25.9059	18.3518	175.631	291.557	261.017	356.126	24.3831	81.6773	117.981	25.1486	34.4179	82.0428	61.8296	59.6905	482.67	325.079	250.986
ENSMUSG00000054013__Tmem179	0	0	0	0	0	0	0	0	0	0	0	0	0	0	0	0	0	0
ENSMUSG00000054021__Sirt5	66.4912	82.2538	87.4032	104.559	416.575	41.4377	360.131	116.128	194.5	181.792	319.396	204.9	211.651	114.517	88.8389	229.879	201.482	256.148
ENSMUSG00000054027__Nt5dc3	47.2853	263.227	217.549	594.856	296.248	176.811	256.108	123.877	230.531	270.316	184.551	160.287	231.563	162.878	202.169	108.986	158.367	212.52
ENSMUSG00000054033__Adam39	0	0	0	0	0	0	0	0	0	0	0	0	0	0	0	0	0	0
ENSMUSG00000054034__Tceal5	0	0	0	0	0	0	44.9658	0	0	0	0	0	0	0	0	0	0	0
ENSMUSG00000054036__Or11m3	0	0	0	0	0	0	0	0	0	0	0	0	0	0	0	0	0	0
ENSMUSG00000054046__Klk13	0	0	0	0	0	0	0	0	0	0	0	0	0	0	0	0	0	0
ENSMUSG00000054051__Ercc6	261.263	280.106	480.806	383.452	400.117	336.496	359.091	532.35	418.92	562.792	449.709	391.821	358.244	458.541	474.741	521.884	575.012	659.804
ENSMUSG00000054052__Rdh19	0	0	0	0	0	0	0	0	0	0	0	0	0	0	0	0	0	0
ENSMUSG00000054054__Or13g1	0	0	0	0	0	0	0	0	0	0	0	0	0	0	0	0	0	0
ENSMUSG00000054065__Pkp3	0	0	0	48.0961	0	57.183	90.8444	53.4179	39.7637	38.0103	55.0949	9.42524	0	0	0	35.2474	58.535	52.3671
ENSMUSG00000054072__Iigp1	124.952	0	61.5939	1375.43	1435.2	661.902	1277.13	54.5576	81.2242	0	18.7568	211.78	107.084	30.7433	83.4743	287.996	378.631	668.556
ENSMUSG00000054074__Skida1	0	0	0	0	0	0	0	0	0	0	0	0	0	13.9865	0	0	0	0
ENSMUSG00000054079__Utp18	1169.31	1142.74	999.091	588.402	586.067	641.273	874.394	1307.01	1124.95	999.779	870.615	1282.79	1248.33	1185.31	1274.85	862.425	887.677	830.847
ENSMUSG00000054083__Capn12	0	0	0	0	0	0	0	0	0	0	0	0	0	0	0	0	0	0
ENSMUSG00000054087__Fbxw28	0	0	0	0	0	0	0	0	0	0	0	0	0	0	0	0	0	0
ENSMUSG00000054091__1810037I17Rik	1567.58	1333.2	2318.17	0	4092.11	2686.54	2191.06	3080.03	764.246	1850.72	1411.88	1932.27	1247.46	1349.91	1151.94	2258.15	1250.03	922.607
ENSMUSG00000054099__Slc25a40	0	47.3324	75.4434	0	0	143.07	66.8501	133.65	149.232	152.161	22.9743	47.1634	74.9497	94.1401	184.039	88.1881	207.475	49.1329
ENSMUSG00000054102__Nlrp9a	0	0	0	0	0	0	0	0	0	0	0	0	0	0	0	0	0	0
ENSMUSG00000054106__Try4	0	0	0	0	0	0	0	0	0	0	0	0	0	0	0	0	0	0
ENSMUSG00000054115__Skp2	0	37.5255	19.9374	0	126.699	0	0	52.9793	0	30.1586	18.2142	18.6957	29.7103	0	0	0	0	25.9686
ENSMUSG00000054116__NA	0	0	0	0	0	0	0	0	0	0	0	0	0	0	0	0	0	0
ENSMUSG00000054117__Zdhhc25	0	0	0	0	0	0	0	0	0	0	0	0	0	0	0	0	0	0
ENSMUSG00000054128__H2-T3	0	0	0	0	0	0	33.5021	0	0	0	0	0	0	0	0	0	0	0
ENSMUSG00000054134__Umodl1	0	0	0	0	0	0	0	0	0	0	0	0	0	0	0	0	0	0
ENSMUSG00000054136__Adm2	0	0	0	0	0	0	0	0	0	0	0	0	0	0	0	0	0	0
ENSMUSG00000054141__Or1m1	0	0	0	0	0	0	0	0	0	0	0	0	0	0	0	0	0	0
ENSMUSG00000054142__Vmn1r236	0	0	0	0	0	0	0	0	0	0	0	0	0	0	0	0	0	0
ENSMUSG00000054146__Krt15	0	0	18.5995	0	0	0	0	0	0	0	0	0	0	0	0	0	0	0
ENSMUSG00000054150__Syne3	185.508	409.794	444.158	1375.22	2213.76	1073.52	1268.67	717.41	396.218	1034.14	755.846	334.831	428.273	423.823	559.449	1130	1065.08	947.185
ENSMUSG00000054160__Nkx2-4	0	0	0	0	0	0	0	0	0	0	0	0	0	0	0	0	0	0
ENSMUSG00000054161__Fam83e	0	49.7874	35.2695	84.3844	0	0	0	0	17.4413	13.3378	16.1106	33.0731	0	52.8122	43.0187	0	25.6748	0
ENSMUSG00000054162__Spock3	0	0	0	0	0	0	0	0	0	0	0	0	0	0	0	0	0	0
ENSMUSG00000054169__Ceacam10	0	0	0	0	0	0	0	0	0	0	0	0	0	0	0	0	0	0
ENSMUSG00000054191__Klf1	5557.22	5792.51	6132.59	107.887	429.834	598.593	143.843	2037.01	1672.42	562.734	576.735	5200.98	5022.92	5064.09	4216.67	4348.59	3238.8	3215.66
ENSMUSG00000054196__Cthrc1	0	0	0	0	0	0	0	0	0	0	0	0	0	0	0	0	0	0
ENSMUSG00000054199__Gon4l	376.178	324.339	475.758	394.364	309.478	191.811	223.065	288.682	218.597	249.333	239.565	217.796	298.659	336.564	377.72	433.517	370.876	400.108
ENSMUSG00000054200__Ffar4	0	0	0	0	0	0	0	0	0	0	0	0	0	0	0	0	0	0
ENSMUSG00000054203__Ifi205	0	0	0	0	0	0	0	0	0	0	0	0	0	0	0	0	0	0
ENSMUSG00000054204__Alkal2	0	0	0	0	0	0	0	0	0	0	0	0	0	0	0	0	0	0
ENSMUSG00000054206__Gzmm	0	60.3712	32.0753	0	0	0	17.0531	0	31.7234	0	0	0	0	0	26.0818	0	0	0
ENSMUSG00000054215__Sprr2k	0	0	0	0	0	0	0	0	0	0	0	0	0	0	0	0	0	0
ENSMUSG00000054226__Tprkb	404.142	208.312	309.894	423.68	281.332	167.909	517.81	352.92	394.064	301.351	849.332	332.109	329.857	430.887	395.981	155.248	386.727	432.472
ENSMUSG00000054236__Or5p4	0	0	0	0	0	0	0	0	0	0	0	0	0	0	0	0	0	0
ENSMUSG00000054237__Fra10ac1	409.257	278.452	430.378	643.565	512.808	255.052	500.529	285.91	558.674	366.198	491.476	176.564	501.048	483.332	590.554	471.639	430.785	613.125
ENSMUSG00000054252__Fgfr3	0	0	0	142.214	62.9555	93.9351	94.8056	0	0	37.464	18.101	0	0	0	8.05556	0	0	6.4518
ENSMUSG00000054256__Msi1	0	0	0	0	0	0	0	0	0	0	0	0	0	0	0	0	0	0
ENSMUSG00000054263__Lifr	0	0	0	0	0	29.4237	0	20.6147	0	35.2049	28.3492	0	0	5.80822	6.30819	0	0	0
ENSMUSG00000054266__Serpinb9d	0	0	0	0	0	0	0	0	0	0	0	0	0	0	0	0	0	0
ENSMUSG00000054272__Zscan4c	0	0	0	0	0	0	0	0	0	0	0	0	0	0	0	0	0	0
ENSMUSG00000054277__Arfgap3	415.689	199.979	470.533	0	289.371	230.275	298.581	242.002	300.24	390.321	415.999	455.464	361.9	375.014	283.872	212.911	360.945	306.437
ENSMUSG00000054280__Prr14l	469.799	569.064	497.475	451.469	381.545	406.641	289.567	341.88	313.873	483.296	454.479	357.914	357.883	491.257	519.596	451.174	630.627	659.138
ENSMUSG00000054293__P2ry10b	0	0	0	0	0	45.6636	0	0	0	0	0	0	0	0	0	0	0	0
ENSMUSG00000054302__Eapp	1286.55	472.49	475.645	632.227	2015.1	551.229	899.13	983.055	966.989	499.649	555.241	743.373	807.243	791.362	837.995	1389.99	692.502	843.253
ENSMUSG00000054309__Cpsf3	2082.86	1768.7	2169.46	943.739	1695.67	1936.07	1918.24	1664.73	1927.65	1412.7	1473.22	1990.84	2100.52	2458.11	2735.74	2156.24	1903.02	2009.76
ENSMUSG00000054310__Obox1	0	0	0	0	0	0	0	0	0	0	0	0	0	0	0	0	0	0
ENSMUSG00000054312__Mrps21	1763.53	1545.3	2124.99	1386.59	613.816	366.347	821.648	770.006	1432.96	511.383	705.938	1268.05	2231.03	1301.7	1727.92	677.445	1171.9	1195.2
ENSMUSG00000054320__Lrrc36	33.7077	20.8493	0	53.006	0	42.0137	53.0038	0	0	0	0	0	0	16.587	9.00739	0	10.7518	28.8565
ENSMUSG00000054321__Taf4b	181.297	74.7587	79.4389	142.547	63.1026	18.8309	110.865	26.3865	117.851	225.309	181.433	130.36	133.176	104.082	129.19	34.8219	173.485	116.404
ENSMUSG00000054325__Lce3a	0	0	0	0	0	0	0	0	0	0	0	0	0	0	0	0	0	0
ENSMUSG00000054342__Kcnn4	3946.55	5464.23	4609.13	3055.27	2662.75	3064.93	2280.75	2491.98	2210.21	1297.84	1604.1	5407.29	3389.63	5497.43	4916.05	4478.13	4638.3	4613.03
ENSMUSG00000054360__Bsx	0	0	0	0	0	0	0	0	0	0	0	0	0	0	0	0	0	0
ENSMUSG00000054362__Lexm	0	0	0	0	0	0	0	0	0	0	0	0	0	0	0	0	0	0
ENSMUSG00000054364__Rhob	131.295	121.815	129.441	2477.56	3016.11	1636.47	2775.67	687.924	469.41	1990.65	1379.63	283.22	128.594	452.255	105.254	453.923	1758.92	1152.09
ENSMUSG00000054381__Zfp747	61.1467	0	80.3778	0	0	114.321	106.834	53.3968	39.748	0	55.0732	94.2153	74.8611	75.223	16.3396	211.401	78.0159	65.4331
ENSMUSG00000054383__Pnma1	0	0	0	0	0	0	0	0	0	0	0	0	0	0	0	0	0	15.6374
ENSMUSG00000054385__Ceacam2	0	0	0	0	0	0	0	0	0	0	14.9047	0	0	0	0	0	0	0
ENSMUSG00000054387__Mdm4	760.737	752.864	833.329	638.012	317.74	758.554	762.038	620.031	659.35	781.542	593.819	765.804	596.071	898.429	731.824	2162.51	1383.12	1584.71
ENSMUSG00000054400__Cklf	0	202.511	215.189	686.469	227.915	408.083	286.017	95.3032	354.713	162.755	327.651	201.788	320.671	214.814	174.979	377.311	261.082	327
ENSMUSG00000054404__Slfn5	0	0	0	0	0	18.2139	40.8503	0	0	0	0	0	0	0	0	0	9.32224	31.2748
ENSMUSG00000054405__Dnajc8	2606.95	2039.32	1915.01	2290.89	1921.51	2054.73	1674.55	2611.33	2068.45	1314.98	1772.52	2008.41	2553.33	1565.81	1844.02	3534.5	1736.45	1690.23
ENSMUSG00000054406__Or3a1d	0	0	0	0	0	0	0	0	0	0	0	0	0	0	0	0	0	0
ENSMUSG00000054408__Spcs3	3286.72	1988.75	1925.4	898.857	2984.3	2760.76	1822.61	2994.94	5109.05	3693.9	4032.82	3082.56	2939.19	2777.6	2673.02	1482.14	2917.19	2874.86
ENSMUSG00000054409__Tmem74	0	0	0	0	0	52.6773	14.7682	147.626	27.4729	42.0184	25.3769	0	41.3938	20.797	45.1743	0	26.9614	18.0903
ENSMUSG00000054414__Slc30a7	0	126.636	89.7093	643.904	285.044	297.717	560.412	297.98	576.713	424.064	450.758	210.306	150.394	184.703	200.603	157.296	380.945	496.601
ENSMUSG00000054417__Cyp3a44	0	0	0	0	0	0	0	0	0	0	0	0	0	0	0	0	0	0
ENSMUSG00000054422__Fabp1	0	0	0	0	0	0	0	0	0	0	0	0	0	0	0	0	0	0
ENSMUSG00000054423__Cadps	0	0	0	0	0	0	0	0	0	0	0	0	0	0	0	0	0	0
ENSMUSG00000054428__Atpif1	30216.2	25567.5	27485.8	14444.7	18173.5	12353.1	17062.6	29764	27498.6	13398.4	14151.8	39778.6	47943.3	30510.9	30747.2	39836.3	22745.8	18365.9
ENSMUSG00000054431__Or2q1	0	0	0	0	0	0	0	0	0	0	0	0	0	0	0	0	0	0
ENSMUSG00000054434__Tmem120b	225.131	510.586	937.133	118.008	156.719	187.071	91.7799	458.727	121.954	93.2613	45.0599	185.005	147	147.711	160.426	172.965	35.905	32.1217
ENSMUSG00000054435__Gimap4	0	0	0	116.099	154.184	828.202	335.383	0	23.9963	36.7011	0	0	0	0	0	0	0	0
ENSMUSG00000054446__Cpa1	0	0	0	0	0	0	0	0	0	0	0	0	0	0	0	0	0	0
ENSMUSG00000054452__Tle5	2925.72	2478.43	3135.23	5400.88	3453.47	1902.6	2444.74	2665.99	2149.91	4521.25	3131.59	2430.38	2647.51	2566.41	2481.4	2785.3	2556.2	3403.06
ENSMUSG00000054453__Sytl5	68.6076	42.436	0	53.9433	0	64.135	77.9149	29.956	0	0	0	0	0	0	0	0	5.47094	7.3417
ENSMUSG00000054455__Vapb	1166.05	426.186	557.374	0	885.505	1255.19	777.872	1110.83	413.445	711.385	700.152	326.664	519.119	339.059	566.53	366.487	642.432	499.115
ENSMUSG00000054459__Vsnl1	0	0	0	0	0	0	0	0	0	0	0	0	0	0	0	0	0	0
ENSMUSG00000054469__Lclat1	68.6076	212.18	90.1852	0	286.556	213.783	191.791	59.9121	156.093	323.999	164.781	190.28	167.991	168.803	201.667	316.261	196.954	161.517
ENSMUSG00000054474__Thnsl2	0	0	0	336.143	111.603	133.217	112.043	0	17.3692	0	48.1322	16.4682	0	0	14.2803	0	25.5687	34.3118
ENSMUSG00000054477__Kcnn2	0	0	0	0	0	0	0	0	0	0	0	0	0	0	0	0	0	0
ENSMUSG00000054484__Tmem62	0	24.8422	52.7948	63.1573	0	0	35.0859	0	26.1078	89.8437	48.2318	24.7535	9.83424	19.7636	64.3944	0	19.2163	60.17
ENSMUSG00000054497__Tas2r130	0	0	0	0	0	0	0	0	0	0	0	0	0	0	0	0	0	0
ENSMUSG00000054498__Or6f1	0	0	0	0	0	0	0	0	0	0	0	0	0	0	0	0	0	0
ENSMUSG00000054499__Dedd2	781.422	918.335	873.107	1474.56	489.569	681.782	628.027	682.382	457.162	252.491	234.602	1468.9	822.748	692.143	689.079	2161.27	1308.56	1572.06
ENSMUSG00000054509__Parp4	78.7769	105.573	103.553	330.341	438.707	384.571	445.025	309.566	290.181	358.969	346.877	226.576	144.668	213.206	231.558	514.446	462.764	595.714
ENSMUSG00000054517__Trim65	390.416	347.134	481.13	767.42	407.667	273.723	596.858	554.017	491.713	351.765	512.804	661.711	477.981	612.372	547.717	787.37	622.655	678.899
ENSMUSG00000054519__Zfp867	0	50.6277	35.8648	171.617	113.957	0	143.008	0	17.7357	67.8145	32.7651	0	106.89	93.9812	87.4895	62.8852	87.0272	70.0714
ENSMUSG00000054520__Sh3bp2	0	96.521	115.384	245.389	81.4718	267.439	245.379	136.271	152.158	164.841	175.686	84.1543	114.629	143.979	135.523	89.9173	136.881	283.879
ENSMUSG00000054523__Ms4a5	0	0	0	0	0	0	0	0	0	0	0	0	0	0	0	0	0	0
ENSMUSG00000054526__Or9q1	0	0	0	0	0	0	0	0	0	0	0	0	0	0	0	0	0	0
ENSMUSG00000054537__Tmprss11e	0	0	0	0	0	0	0	0	0	0	0	0	0	0	0	0	0	0
ENSMUSG00000054545__Ugt1a6a	0	0	0	0	203.067	302.994	84.9448	0	15.8021	48.337	87.5788	0	0	0	12.9919	0	7.75393	20.8107
ENSMUSG00000054555__Adam12	0	0	0	0	0	0	0	0	0	0	0	0	0	0	0	0	0	0
ENSMUSG00000054568__Usp17la	0	0	0	0	0	0	0	0	0	0	0	0	0	0	0	0	0	0
ENSMUSG00000054580__Pla2r1	0	0	0	0	36.301	10.8328	3.03701	30.3587	11.2993	17.2818	15.6559	0	0	0	0	0	5.54447	0
ENSMUSG00000054582__Pabpc1l	0	26.3131	0	0	0	0	0	0	0	0	0	0	0	0	0	0	20.3541	0
ENSMUSG00000054594__Oscar	0	0	0	0	0	0	0	0	0	23.6353	0	0	0	0	0	0	0	0
ENSMUSG00000054604__Cggbp1	307.918	571.37	607.14	1452.62	0	1055.43	1371.86	1210.01	1050.84	1492.4	970.665	616.774	527.771	606.083	863.959	1241.98	1522.35	1318.01
ENSMUSG00000054611__Kdm2a	521.333	657.82	767.532	721.429	1045.19	987.689	812.484	673.781	698.111	829.302	882.755	623.34	510.609	723.439	635.257	985.308	1250.5	1169.31
ENSMUSG00000054612__Mgmt	244.01	75.4639	160.377	575.565	764.375	532.24	447.643	639.251	277.58	667.141	695.949	526.361	776.719	540.329	391.226	703.009	525.365	391.673
ENSMUSG00000054619__Mettl7a1	448.527	249.685	471.674	1269.57	1873.38	1229.91	1630	235.008	349.875	89.1859	0	635.806	439.301	485.567	647.22	1033.79	1316.21	1363.11
ENSMUSG00000054626__Xlr	0	0	0	0	0	68.5926	19.2301	192.229	35.7732	27.3567	33.0439	33.9175	0	54.1606	0	0	0	0
ENSMUSG00000054630__Ugt2b5	0	0	0	0	0	0	0	0	0	0	0	0	0	0	0	0	0	0
ENSMUSG00000054640__Slc8a1	177.971	251.612	242.299	439.783	530.955	459.494	337.597	177.616	256.168	183.259	198.458	242.879	205.436	312.772	230.993	439.496	470.357	418.982
ENSMUSG00000054641__Mmrn1	0	0	0	0	0	0	0	0	0	0	0	0	0	0	0	0	0	0
ENSMUSG00000054648__Zfp869	732.03	392.413	465.092	383.71	0	577.86	665.07	127.85	412.405	303.246	380.94	255.661	250.94	408.248	586.84	224.963	490.341	678.899
ENSMUSG00000054659__Pm20d2	58.9182	200.435	96.8104	92.6499	246.086	146.873	82.352	51.4507	0	43.9327	35.3773	127.094	115.412	72.4814	188.929	0	84.569	163.926
ENSMUSG00000054662__Ano9	0	0	0	0	0	0	6.04153	0	0	0	0	0	0	0	0	0	0	0
ENSMUSG00000054666__Or10h28	0	0	0	0	0	0	0	0	0	0	0	0	0	0	0	0	0	0
ENSMUSG00000054667__Irs4	0	0	0	0	0	0	0	0	0	0	0	0	0	0	0	0	0	0
ENSMUSG00000054672__Scart2	0	0	0	0	0	0	0	0	0	0	0	0	0	0	0	0	0	0
ENSMUSG00000054675__Tmem119	0	0	0	0	0	57.3639	16.0821	0	0	0	27.6346	0	0	0	0	0	0	0
ENSMUSG00000054676__1600014C10Rik	715.163	110.588	58.7555	843.455	373.381	222.847	780.944	468.391	348.665	488.827	214.709	606.06	306.448	219.949	191.106	1030.22	598.803	267.854
ENSMUSG00000054679__Srsf12	0	0	0	0	0	0	0	0	0	0	0	0	0	0	0	0	0	0
ENSMUSG00000054690__Emcn	0	30.5312	0	0	412.335	0	327.718	0	0	49.0749	0	0	0	0	0	0	0	0
ENSMUSG00000054693__Adam10	1379.47	1194.54	1552.66	1789.62	1440.42	1998.79	1916.08	1475.67	2533.22	2700.1	2433.13	1392.2	1435.54	1943.1	2082.72	2623.07	3542.08	3299.24
ENSMUSG00000054702__Ap1s3	0	0	109.207	522.569	693.994	103.55	174.182	0	54.0045	82.5972	0	102.406	40.6847	81.7628	88.8009	0	79.4985	142.243
ENSMUSG00000054708__Ankrd24	0	29.5173	47.0477	187.607	249.15	118.961	100.053	41.6732	38.7763	94.8903	78.7994	44.1178	75.9522	70.4487	51.0086	82.4933	133.19	122.56
ENSMUSG00000054715__Zscan22	52.0424	48.2848	188.128	327.35	0	32.4331	172.761	0	152.234	181.093	156.244	128.3	280.345	192.069	208.602	179.925	149.4	211.624
ENSMUSG00000054716__Zfp771	732.03	578.557	347.483	639.517	1189.03	405.516	383.694	568.223	290.798	525.626	219.773	626.621	756.803	540.329	543.37	937.345	596.711	609.269
ENSMUSG00000054717__Hmgb2	855.38	869.202	1325.19	960.786	510.386	761.54	512.398	1280.51	754.618	880.798	807.104	1092.04	2333.83	781.704	816.339	2253.17	331.306	679.969
ENSMUSG00000054720__Lrrc8c	611.239	885.481	919.771	404.709	268.735	601.465	359.727	309.024	564.63	655.675	492.576	703.873	496.262	926.086	919.836	593.186	1021.01	819.33
ENSMUSG00000054723__Vmac	147.8	0	145.714	1162.09	0	184.22	154.939	129.068	48.0383	146.944	44.3733	45.5464	72.38	72.7299	39.4952	0	188.575	189.793
ENSMUSG00000054727__1700013H16Rik	0	0	0	0	0	0	0	0	0	0	0	0	0	0	0	0	0	0
ENSMUSG00000054728__Phactr1	0	0	0	111.028	147.45	88.0033	61.6797	0	0	8.77454	63.5923	0	0	0	0	0	0	7.55547
ENSMUSG00000054733__Msra	217.964	202.226	179.072	1028.26	1593.16	1018.77	1123.42	761.355	495.901	541.754	425.348	235.088	400.276	214.512	320.344	502.375	417.144	513.135
ENSMUSG00000054737__Zfp182	38.9534	192.751	128.011	0	325.397	315.588	340.291	170.082	113.946	242.049	128.642	180.059	76.3042	86.2573	166.546	224.455	273.349	191.747
ENSMUSG00000054746__Abca15	0	0	0	0	0	0	0	0	0	0	0	0	0	0	0	0	0	0
ENSMUSG00000054752__Fsd1l	600.797	157.22	167.063	218.022	96.5143	230.412	266.461	80.7154	120.167	80.408	110.999	113.934	67.8967	90.9666	123.496	0	66.3356	79.1277
ENSMUSG00000054753__AU018091	0	0	0	0	0	0	0	0	0	0	0	0	0	0	0	0	0	0
ENSMUSG00000054757__Akr1c20	0	0	0	0	0	0	0	0	0	0	0	0	0	0	0	0	0	0
ENSMUSG00000054759__Krtap5-2	0	0	0	0	0	0	0	0	0	0	0	0	0	0	0	0	0	0
ENSMUSG00000054763__Defb42	0	0	0	0	0	0	0	0	0	0	0	0	0	0	0	0	0	0
ENSMUSG00000054764__Mtnr1a	0	0	0	0	0	0	0	0	0	0	0	0	0	0	0	0	0	0
ENSMUSG00000054766__Set	411.427	203.585	486.742	258.791	0	256.404	230.027	287.425	401.168	490.853	197.633	963.574	523.853	364.421	241.872	94.8279	446.192	334.604
ENSMUSG00000054770__Kctd18	180.454	111.616	79.0694	472.945	0	262.407	189.17	157.583	136.853	194.36	126.412	111.218	132.556	133.197	192.884	693.2	287.797	347.587
ENSMUSG00000054792__Klhl18	267.57	96.5418	219.826	701.264	651.915	555.837	420.741	311.543	202.921	199.515	227.604	192.394	251.146	153.611	274.083	616.709	483.631	553.564
ENSMUSG00000054793__Cadm4	0	0	0	104.559	0	0	23.2343	0	0	0	0	0	0	0	0	0	10.6043	0
ENSMUSG00000054808__Actn4	2442.46	2490.23	3043.05	3081.1	2914.72	2358.51	2644.85	3539.21	3166.69	3962.69	4939.62	2795.64	2990.28	3057.56	3026.69	2660.1	3082.05	3027.27
ENSMUSG00000054814__Usp46	468.146	651.517	653.843	92.021	122.208	145.876	204.483	102.203	247.256	218.172	316.235	396.727	315.23	230.366	281.471	404.628	205.321	200.385
ENSMUSG00000054823__Nsd3	850.787	612.155	821.656	300.34	979.029	1006.33	485.377	636.819	609.482	681.866	583.833	743.734	552.689	585.265	654.204	1040.5	908.276	902.995
ENSMUSG00000054827__Cyp2c50	0	0	0	0	0	0	0	0	0	0	0	0	0	0	0	0	0	0
ENSMUSG00000054836__Elp6	81.5933	302.808	241.324	128.307	0	152.548	14.2557	0	106.078	304.203	73.4889	452.59	219.766	341.28	436.067	0	286.284	174.626
ENSMUSG00000054843__Atrnl1	18.7564	40.605	36.9831	147.474	78.3406	198.715	58.9871	32.7583	42.6736	69.9291	61.9424	63.5799	45.9264	27.6891	55.133	43.2307	59.8273	52.1852
ENSMUSG00000054850__Smim10l2a	0	0	0	0	0	204.041	0	0	0	0	0	0	0	0	0	0	0	0
ENSMUSG00000054855__Rnd1	0	0	0	0	0	0	0	0	0	0	0	0	0	0	0	0	0	0
ENSMUSG00000054863__Tafa5	0	0	0	0	0	0	0	0	0	0	0	0	0	0	0	0	0	0
ENSMUSG00000054871__Tmem158	0	0	59.2331	425.156	0	0	15.7459	78.6998	0	156.8	162.341	0	22.0671	22.1738	48.1649	0	14.3731	19.288
ENSMUSG00000054874__Pcnx3	443.329	419.154	595.247	697.142	687.763	386.799	464.742	398.201	407.573	670.586	612.251	608.921	564.472	598.366	524.637	1036.4	858.552	1013.87
ENSMUSG00000054889__Dsp	0	0	0	14.1031	37.459	0	17.2364	31.3271	5.82989	17.8331	26.9255	0	0	0	0	0	7.15168	5.7583
ENSMUSG00000054890__Or2b7	0	0	0	0	0	0	0	0	0	0	0	0	0	0	0	0	0	0
ENSMUSG00000054892__Txk	0	0	0	0	0	151.118	0	0	0	0	0	0	0	11.9323	12.9594	0	0	0
ENSMUSG00000054893__Zfp667	126.034	38.9781	41.4183	0	0	26.1818	44.0407	0	13.6546	20.8841	37.8386	38.8389	0	72.3559	22.4526	0	26.8008	44.9565
ENSMUSG00000054894__Dmac2l	514.728	318.375	169.153	607.064	0	80.1953	247.312	0	250.947	287.857	347.701	277.584	94.5261	158.305	343.864	0	61.5685	247.865
ENSMUSG00000054901__Arhgef33	0	8.55527	0	0	0	0	0	0	0	0	0	0	0	0	0	0	0	0
ENSMUSG00000054905__Stfa3	0	0	0	0	0	0	0	0	0	0	0	0	0	0	0	0	0	0
ENSMUSG00000054920__Klhl5	145.65	146.395	95.7292	973.41	152.086	476.543	273.561	254.38	213.028	443.471	470.074	179.535	187.234	241.893	233.524	167.851	499.424	498.753
ENSMUSG00000054931__Zkscan4	0	16.6303	0	0	0	33.512	18.7903	0	0	13.3655	48.4324	16.5709	0	13.2305	0	0	17.1521	34.5258
ENSMUSG00000054932__Afp	0	0	0	66.5684	88.4056	52.7636	59.1694	36.967	13.7589	0	12.7092	0	10.3654	10.4155	11.3121	0	0	0
ENSMUSG00000054934__Kcnmb4	0	0	0	0	0	0	0	0	0	30.4683	0	0	0	0	0	0	0	0
ENSMUSG00000054938__Or6z5	0	0	0	0	0	0	0	0	0	0	0	0	0	0	0	0	0	0
ENSMUSG00000054939__Zfp174	0	19.6058	20.8332	0	0	0	55.3807	55.3599	20.6047	47.2707	57.098	39.0716	15.5227	0	50.8211	0	30.3315	54.271
ENSMUSG00000054940__Or2j3	0	0	0	0	0	0	0	0	0	0	0	0	0	0	0	0	0	0
ENSMUSG00000054942__Miga1	157.394	267.721	193.965	123.752	328.697	220.7	329.993	34.3613	306.939	176.043	165.387	194.011	125.252	183.946	241.838	362.77	288.673	303.169
ENSMUSG00000054951__9130008F23Rik	0	0	93.4061	0	1187.16	177.135	297.96	0	46.1907	70.6463	85.3332	306.562	104.394	279.731	75.9524	327.556	362.645	182.494
ENSMUSG00000054958__Nt5c1a	0	0	0	0	0	0	0	0	0	0	0	0	0	0	0	0	0	0
ENSMUSG00000054966__Lmntd1	0	0	0	0	0	0	0	0	0	0	0	0	0	0	0	0	0	0
ENSMUSG00000054967__Zfp647	0	59.6954	31.7163	379.415	0	60.1465	92.742	84.2793	47.0525	83.9584	72.4377	89.2233	47.2631	94.9831	116.054	166.833	138.529	72.2938
ENSMUSG00000054976__Nyap2	0	0	0	0	0	0	0	0	0	0	0	0	0	0	0	0	0	0
ENSMUSG00000054978__Kbtbd13	0	17.4274	0	0	0	0	29.5364	0	0	0	33.8358	0	0	0	0	0	0	0
ENSMUSG00000054986__Sec14l3	0	0	0	0	0	0	0	0	0	0	0	0	0	0	0	0	0	0
ENSMUSG00000054988__Agtr1b	0	0	0	0	0	0	0	0	0	0	0	0	0	0	0	0	0	0
ENSMUSG00000054994__AV320801	0	0	0	0	0	0	0	0	0	0	0	0	0	0	0	0	0	0
ENSMUSG00000054999__Naaladl1	0	21.4455	11.394	54.5218	0	21.6076	0	0	0	8.61771	20.8186	10.6845	8.48961	25.592	55.5898	0	5.52961	14.8409
ENSMUSG00000055003__Lrtm2	0	0	0	0	0	0	60.9038	0	0	17.3283	0	0	0	0	0	0	0	0
ENSMUSG00000055010__NA	0	0	0	0	0	0	0	0	0	0	0	0	0	0	0	0	0	0
ENSMUSG00000055013__Agap1	847.441	1068.5	1271.07	649.224	680.681	379.171	383.443	493.356	353.124	399.663	326.183	549.082	558.66	662.94	696.78	375.621	412.393	418.545
ENSMUSG00000055022__Cntn1	0	0	0	0	0	0	0	0	0	0	0	0	0	0	0	0	0	0
ENSMUSG00000055024__Ep300	608.464	911.173	940.152	738.599	445.859	612.04	555.791	605.92	621.049	729.643	894.15	555.936	507.078	732.777	741.657	861.135	948.277	1087.48
ENSMUSG00000055026__Gabrg3	0	0	0	0	0	0	0	0	0	0	0	0	0	0	0	0	0	0
ENSMUSG00000055027__Smyd1	0	0	0	0	0	0	0	0	0	0	0	0	0	0	0	0	0	0
ENSMUSG00000055030__Sprr2e	0	0	0	0	0	0	0	0	0	0	0	0	0	0	0	0	0	0
ENSMUSG00000055033__Or6k2	0	0	0	0	0	0	0	0	0	0	0	0	0	0	0	0	0	0
ENSMUSG00000055041__Commd5	229.912	746.59	491.109	0	480.141	429.847	421.779	903.474	485.721	571.45	345.125	602.224	703.694	707.097	460.778	529.913	531.678	418.248
ENSMUSG00000055044__Pdlim1	630.855	536.53	647.863	620.02	494.047	540.585	799.103	1170.66	615.125	568.401	781.267	826.222	965.434	795.484	990.391	817.891	616.248	894.479
ENSMUSG00000055053__Nfic	269.99	500.992	567.847	3736.17	2593.66	1480.68	2283.12	424.388	561.617	765.016	778.153	366.082	555.316	345.429	375.164	373.373	568.384	878.306
ENSMUSG00000055065__Ddx17	2573.7	3112.55	3824.98	6342.62	6337.5	6032.75	6677.93	5400.72	4594.56	4697.49	5247.36	3574.94	3207.38	4026.25	4968.19	6728.84	6947.3	7358.02
ENSMUSG00000055067__Smyd3	684.664	511.712	731.246	1704.69	1668.14	888.93	1355.72	847.007	686.136	553.067	1062.02	685.707	908.076	631.708	686.085	1315.04	1010.04	989.089
ENSMUSG00000055069__Rab39	0	0	0	0	0	0	0	0	0	0	0	0	0	0	0	0	0	0
ENSMUSG00000055078__Gabra5	0	0	0	0	0	0	0	0	0	0	0	0	0	0	0	0	0	0
ENSMUSG00000055088__Or1n2	0	0	0	0	0	0	0	0	0	0	0	0	0	0	0	0	0	0
ENSMUSG00000055095__Spink6	0	0	0	0	0	0	0	0	0	0	0	0	0	0	0	0	0	0
ENSMUSG00000055102__Zfp819	0	0	0	0	0	0	0	0	0	0	0	0	0	0	0	0	0	0
ENSMUSG00000055109__NA	0	0	0	0	0	0	0	0	0	0	0	0	0	0	0	0	0	0
ENSMUSG00000055114__Anxa13	0	0	0	0	0	0	0	0	0	0	0	0	0	0	0	0	0	0
ENSMUSG00000055116__Arntl	81.5933	126.17	120.662	64.1534	0	101.699	178.197	106.878	39.7794	20.2802	12.2481	100.576	59.9361	90.3388	43.6067	47.0151	97.5967	69.8504
ENSMUSG00000055128__Cgrrf1	63.6548	137.804	167.349	100.098	0	39.6701	333.647	277.935	103.446	237.323	57.3322	58.8478	15.5863	156.617	85.0492	220.072	223.344	163.481
ENSMUSG00000055137__Sugct	0	0	18.7361	179.309	0	0	79.6896	0	0	0	17.1168	0	0	14.0276	15.2351	0	18.1856	61.01
ENSMUSG00000055148__Klf2	0	22.5329	0	0	152.157	454.064	1158.41	63.6249	0	289.749	240.616	0	0	17.9264	0	83.965	174.3	202.714
ENSMUSG00000055150__Zfp78	0	15.5929	49.7074	158.57	0	0	79.2818	44.029	65.5494	50.1272	60.5483	15.5373	61.7276	12.4052	13.473	116.209	40.2055	64.7443
ENSMUSG00000055170__Ifng	0	0	0	0	0	0	0	0	0	0	0	0	0	0	0	0	0	0
ENSMUSG00000055172__C1ra	0	0	0	0	0	22.7673	76.5943	0	11.8739	0	0	0	0	0	0	0	0	0
ENSMUSG00000055177__Cstl1	0	0	0	0	0	0	0	0	0	0	0	0	0	0	0	0	0	0
ENSMUSG00000055184__Fam72a	517.301	106.656	56.6664	0	0	107.462	120.508	0	112.089	128.576	103.538	265.687	42.2217	42.4258	92.1556	198.717	82.5018	147.617
ENSMUSG00000055193__Klk15	0	0	0	0	0	0	0	0	0	0	0	0	0	0	0	0	0	0
ENSMUSG00000055194__Actbl2	0	0	0	0	0	0	0	0	0	0	0	0	0	0	0	0	0	0
ENSMUSG00000055197__Fev	0	0	0	0	0	0	0	0	0	0	0	0	0	0	0	0	0	0
ENSMUSG00000055200__Sertad3	130.632	161.6	171.716	205.421	272.807	244.231	251.059	570.375	339.665	64.9375	117.656	80.5112	287.875	64.2815	139.63	301.087	229.172	307.536
ENSMUSG00000055202__Zfp811	0	0	0	0	0	0	0	0	0	0	14.0084	0	0	0	0	0	0	0
ENSMUSG00000055204__Ankrd17	976.599	1513.19	1458.8	1225.47	885.843	1229.54	1094.43	964.808	1231.19	1579.01	1658.5	933.249	937.186	1696.55	1729.24	1705.24	1947.7	1995.11
ENSMUSG00000055210__Foxd2	0	0	0	165.003	0	32.6963	109.998	45.8151	0	26.0804	63.0046	16.1676	0	0	14.0196	60.4616	50.2039	22.457
ENSMUSG00000055214__Pld5	0	0	0	0	0	0	0	0	0	0	0	0	0	0	0	0	0	0
ENSMUSG00000055228__NA	0	52.9747	0	0	0	213.5	179.566	149.582	111.347	85.1499	0	0	83.8841	42.1448	45.7726	0	109.274	109.98
ENSMUSG00000055235__Wdr86	0	0	0	0	0	39.2196	0	0	40.9086	31.2838	0	0	0	0	0	0	0	13.4687
ENSMUSG00000055239__Kcmf1	609.386	376.925	578.531	745.322	707.013	759.547	556.011	591.279	550.177	656.345	548.858	542.502	397.9	616.396	651.361	780.303	496.738	825.999
ENSMUSG00000055240__Zfp101	463.129	677.087	581.115	132.414	439.63	446.057	404.583	514.73	478.95	177.9	328.646	531.951	505.148	331.488	517.531	533.722	382.74	423.508
ENSMUSG00000055254__Ntrk2	0	0	0	0	0	0	0	0	0	0	0	0	0	0	0	0	0	0
ENSMUSG00000055296__Tmem245	58.1891	179.959	105.174	457.517	303.801	308.242	249.082	203.256	113.476	404.965	314.456	152.419	85.4882	186.12	155.493	167.647	167.045	286.434
ENSMUSG00000055298__Ctsj	0	0	0	0	0	0	0	0	0	0	0	0	0	0	0	0	0	0
ENSMUSG00000055301__Adh7	68.9735	0	0	0	0	0	0	0	0	0	0	0	0	0	0	0	0	0
ENSMUSG00000055302__Mrfap1	205.278	507.884	539.68	322.804	0	639.653	466.253	537.782	200.16	357.156	246.518	885.624	502.639	303.041	329.127	0	294.649	131.801
ENSMUSG00000055305__Zfp93	0	12.3826	0	125.923	83.6158	0	34.9773	0	0	9.95173	0	12.3384	0	29.5536	0	46.1418	6.38559	51.4146
ENSMUSG00000055312__Them7	0	0	0	0	0	0	80.6976	0	0	0	34.6666	142.332	28.2734	113.641	0	0	36.8312	49.4254
ENSMUSG00000055313__Pgbd1	62.1757	19.2288	0	0	0	0	21.7263	0	20.2084	0	0	38.3203	0	0	33.2292	71.6528	29.7482	26.6137
ENSMUSG00000055319__Sec23ip	1527.57	1553.39	1488.98	447.854	432.559	871.312	610.684	1040.04	1169.7	958.852	1267.01	1156.9	931.92	1293.16	1674.3	895.123	1114.89	1124.86
ENSMUSG00000055320__Tead1	0	0	0	0	0	0	0	0	0	0	0	0	0	0	0	0	0	0
ENSMUSG00000055322__Tns1	756.289	1087.61	944.44	931.601	710.735	549.877	627.648	1111.73	839.851	1381.63	1411.53	454.465	478.389	561.335	609.655	784.41	999.108	1197.77
ENSMUSG00000055333__Fat2	0	0	0	0	0	0	4.15355	0	0	0	0	0	0	0	0	0	0	0
ENSMUSG00000055334__Snupn	144.095	334.228	260.444	339.888	0	134.701	276.934	440.412	210.753	107.445	151.413	399.641	246.979	389.986	308.041	83.0295	287.262	185.035
ENSMUSG00000055341__Zfp457	0	0	0	0	0	0	0	0	11.4222	0	0	0	8.60496	0	0	0	0	0
ENSMUSG00000055357__Capza1b	0	0	0	0	0	0	0	0	0	0	0	0	0	0	0	0	0	0
ENSMUSG00000055360__Prl2c5	0	0	0	0	0	0	0	0	0	0	0	0	0	0	0	0	0	0
ENSMUSG00000055368__Slc6a2	0	0	0	0	0	0	0	0	0	0	0	0	0	0	0	0	0	0
ENSMUSG00000055371__Stam2	182.792	127.195	105.123	287.444	95.4343	313.272	343.321	199.53	356.468	215.808	274.393	211.235	201.411	202.385	219.806	263.318	298.814	322.749
ENSMUSG00000055373__Fut9	0	0	0	0	0	0	0	0	0	0	0	0	0	0	0	0	0	0
ENSMUSG00000055385__Rnf212	0	0	0	0	0	0	0	0	0	0	0	0	0	0	0	0	0	0
ENSMUSG00000055401__Fbxo6	349.528	189.17	172.296	961.868	1094.92	381.199	641.219	228.921	198.807	456.098	550.918	430.844	492.111	257.995	443.654	1309.12	459.892	392.731
ENSMUSG00000055407__Map6	0	0	0	0	0	0	0	0	0	0	0	0	0	0	0	0	0	0
ENSMUSG00000055409__Nell1	0	0	0	0	0	0	0	0	0	0	0	0	0	0	0	0	0	0
ENSMUSG00000055413__H2-Q5	0	0	0	0	0	0	0	0	0	0	0	0	0	0	0	0	0	0
ENSMUSG00000055415__Atp10b	0	0	0	0	0	0	0	0	0	0	0	0	0	0	0	0	0	0
ENSMUSG00000055421__Pcdh9	0	0	0	0	0	0	0	0	0	0	0	0	0	0	0	0	0	0
ENSMUSG00000055430__Nap1l5	0	0	0	0	0	0	0	0	0	0	0	0	0	0	0	0	0	0
ENSMUSG00000055435__Maf	0	0	0	0	0	126.481	11.8197	0	0	0	0	0	0	16.6448	0	0	0	0
ENSMUSG00000055436__Srsf11	3039.22	3377.87	3526.91	3584.43	3570.2	3285.02	3393.45	3607.81	3210.4	2773.75	3165.06	3556.04	3592.98	2757.42	3718.09	5965.16	3514.15	3638.48
ENSMUSG00000055447__Cd47	3741.33	3910.88	3614.74	3176.99	5156.77	6388.64	7844.09	4900.72	6955.6	6769.78	4897.32	3597.15	3297.93	4400.09	4099.01	5346.39	7804.65	7478.72
ENSMUSG00000055471__Alk	0	0	0	0	0	0	0	0	0	0	0	0	0	0	0	0	0	0
ENSMUSG00000055480__Zfp458	0	0	11.2881	0	0	0	6.00141	29.9958	11.1643	8.5376	10.3125	31.7554	16.8214	33.8054	36.7154	39.5851	43.8256	22.0543
ENSMUSG00000055485__Soga1	156.284	140.167	138.67	1622.02	1142.33	642.823	805.513	614.144	457.162	858.47	966.56	260.068	267.872	223.024	238.045	594.351	630.603	779.338
ENSMUSG00000055489__Ano5	0	0	0	0	0	0	0	0	0	0	0	0	0	0	0	0	0	0
ENSMUSG00000055491__Pprc1	1491.91	1879.59	1888.88	987.815	754.319	773.177	609.127	973.689	862.619	1038.29	1126.84	1500.24	1253.58	1738.76	1888.43	1375.46	1410.09	1367.95
ENSMUSG00000055493__Epm2a	0	0	0	0	163.19	97.3974	81.9166	68.2382	0	97.112	23.4602	0	0	38.4524	20.8812	0	74.775	66.896
ENSMUSG00000055515__Vmn2r81	0	0	0	0	0	0	0	0	0	0	0	0	0	0	0	0	0	0
ENSMUSG00000055523__Gucy2g	0	7.26538	0	0	0	0	0	0	7.63552	5.83907	14.1059	0	0	0	0	0	0	0
ENSMUSG00000055531__Cpsf6	1741.33	1694.41	2316.9	2471.12	2483.49	2382.16	2085.15	2114.04	2429.52	2449.07	2562.94	2094.09	1705.51	2142.19	2451.43	2349.37	2628.14	2490.58
ENSMUSG00000055538__Zcchc24	0	0	0	0	0	66.6085	93.3691	0	34.7385	26.5653	64.1762	0	26.1705	26.297	0	0	68.1833	68.6237
ENSMUSG00000055540__Epha6	0	0	0	0	0	0	0	0	0	0	0	0	0	0	0	0	0	0
ENSMUSG00000055541__Lair1	0	53.7459	85.6659	136.64	181.464	216.608	455.449	75.8797	28.242	21.5974	52.1746	80.3309	127.658	85.5167	69.6585	200.275	221.729	223.161
ENSMUSG00000055546__Timd4	0	0	0	0	0	0	0	0	0	0	0	0	0	0	0	0	0	0
ENSMUSG00000055547__Apobec4	0	0	0	0	0	0	0	0	0	0	0	0	0	0	0	0	0	0
ENSMUSG00000055553__Kxd1	280.38	130.068	184.281	661.354	439.153	436.836	183.702	244.844	205.042	331.023	294.619	194.405	446.245	172.463	187.308	161.559	335.373	360.042
ENSMUSG00000055555__Ct55	0	0	0	0	0	0	0	0	0	0	0	0	0	0	0	0	0	0
ENSMUSG00000055560__Zfp459	289.534	0	0	0	0	0	101.173	84.2793	31.3683	0	28.9751	29.7411	47.2631	0	51.5796	333.667	92.3527	123.932
ENSMUSG00000055561__Spink5	0	0	0	0	0	0	0	0	0	0	0	0	0	0	0	0	0	0
ENSMUSG00000055567__Unc80	0	0	0	0	0	0	0	0	0	0	0	0	0	0	0	0	0	0
ENSMUSG00000055571__Or14a259	0	0	0	0	0	0	0	0	0	0	0	0	0	0	0	0	0	0
ENSMUSG00000055594__5530400C23Rik	0	0	0	0	0	0	0	0	0	0	0	0	0	0	0	0	0	0
ENSMUSG00000055602__Tcp10b	0	0	0	0	0	0	0	0	0	0	0	0	0	0	0	0	0	12.6097
ENSMUSG00000055609__Hba-x	0	42.3985	0	0	0	0	0	0	0	0	0	0	0	0	0	0	0	0
ENSMUSG00000055610__Or14a260	0	0	0	0	0	0	0	0	0	0	0	0	0	0	0	0	0	0
ENSMUSG00000055612__Cdca7	2103.86	1435.26	1586.12	2627.22	2584.49	2043.83	2659.55	2917.92	2071.51	2445.41	2972.37	1582.68	1712.1	1796.5	1471.62	1283.58	1628.32	1469.99
ENSMUSG00000055629__B4galnt4	0	7.72867	16.425	117.894	313.135	124.593	135.354	0	8.12242	18.6342	30.0109	0	0	12.2973	6.67794	28.7996	7.97119	5.34845
ENSMUSG00000055632__Hmcn2	0	0	0	0	0	0	0	0	0	0	0	0	0	0	0	0	0.808524	2.16999
ENSMUSG00000055633__Zfp580	0	0	0	0	0	0	58.6892	97.7786	36.3927	55.6607	0	0	54.8333	0	0	0	89.2876	119.819
ENSMUSG00000055639__Dach1	206.37	244.656	203.456	3191.12	3088.67	1864.86	2505.92	1561.86	1296.78	2103.04	2251.12	614.755	362.141	406.204	661.755	2180.08	2446.53	2340.87
ENSMUSG00000055643__Ubqln5	0	0	0	0	0	0	0	0	0	0	0	0	0	0	0	0	0	0
ENSMUSG00000055652__Klhl25	43.8391	81.3476	115.254	206.813	0	191.246	176.167	191.414	256.476	315.993	447.493	67.5476	161.015	140.221	152.291	50.5213	153.817	197.031
ENSMUSG00000055653__Gpc3	0	0	0	69.9655	0	55.4562	54.4153	38.8535	14.4611	22.1175	26.7156	0	0	0	0	0	7.09591	9.52232
ENSMUSG00000055660__Mettl4	164.397	152.527	270.126	258.517	0	307.359	172.337	95.707	142.487	286.028	329.039	151.982	201.269	215.724	205.007	126.303	139.834	281.473
ENSMUSG00000055670__Zzef1	586.649	945.062	880.497	702.213	621.712	360.146	405.4	565.818	560.637	846.584	817.541	601.708	535.989	695.846	744.046	817.337	758.268	882.629
ENSMUSG00000055675__Kbtbd11	0	0	0	641.534	340.794	101.699	199.58	0	0	10.1401	12.2481	0	0	0	0	0	0	0
ENSMUSG00000055679__Ctsr	0	0	0	0	0	0	0	0	0	0	0	0	0	0	0	0	0	0
ENSMUSG00000055681__Cope	2084.65	2196.79	2435.81	2064.02	2096.14	2165.27	2279.77	2629.51	2609.84	2609.91	2781.61	2450.67	3138.27	2583.54	2475.82	2491.38	2142.58	2280.35
ENSMUSG00000055691__Gja6	0	0	0	0	0	0	31.8244	0	0	22.6367	0	0	0	0	0	0	0	0
ENSMUSG00000055692__Tmem191	67.7687	20.9585	0	213.135	424.579	211.169	201.286	177.539	88.1052	101.064	101.729	104.419	116.156	33.3478	18.1092	546.689	162.121	116.031
ENSMUSG00000055707__Klhl26	127.834	276.743	224.052	469.049	88.9882	185.889	238.237	111.632	152.346	317.734	217.48	170.705	208.674	230.651	239.119	294.638	326.201	383.026
ENSMUSG00000055717__Slain1	35.9071	11.1048	0	1072.83	824.86	559.438	414.056	250.849	105.035	249.894	258.724	33.1955	43.9605	53.0077	28.7853	248.282	177.526	199.806
ENSMUSG00000055720__Ubl7	680.117	650.132	548.603	1166.72	1549.46	1271.56	1674.39	755.895	803.829	660.81	705.376	685.917	635.848	760.622	578.267	641.279	719.836	582.235
ENSMUSG00000055723__Rras2	123.756	0	40.6697	0	775.347	231.377	194.601	216.142	160.894	61.5198	74.3093	0	121.211	30.4491	66.1404	142.62	118.424	132.432
ENSMUSG00000055725__Paqr3	81.8515	0	0	386.139	0	0	14.3008	0	0	0	0	0	0	0	43.7447	94.3278	39.1622	35.0357
ENSMUSG00000055730__Ces2a	0	0	0	0	0	0	0	0	0	0	0	0	0	0	0	0	0	0
ENSMUSG00000055733__Nap1l3	0	14.6774	15.5963	223.89	99.1116	236.613	348.258	82.8875	30.8503	58.9799	71.2415	43.8749	69.7238	35.0305	50.7278	0	7.56897	30.4714
ENSMUSG00000055737__Ghr	0	0	0	0	0	47.5027	53.2699	0	0	28.4181	34.3261	0	0	0	0	0	0	0
ENSMUSG00000055745__Rtl6	0	0	0	166.694	221.376	66.0626	92.6038	0	34.4537	79.0428	63.6502	0	51.9119	52.1629	28.3265	122.162	50.7183	113.435
ENSMUSG00000055746__Magea2	0	0	0	0	0	0	0	0	0	0	0	0	0	0	0	0	0	0
ENSMUSG00000055748__Gsdmc4	0	0	0	0	0	0	0	0	0	0	0	0	0	0	0	0	0	0
ENSMUSG00000055760__Gemin6	309.761	718.489	763.469	243.553	0	289.568	189.422	405.752	201.358	346.463	46.4989	381.826	606.778	495.391	496.647	535.466	98.8045	66.2951
ENSMUSG00000055761__Nkain3	0	0	0	0	0	0	0	0	0	0	0	0	0	0	0	0	0	0
ENSMUSG00000055762__Eef1d	3119.02	3282.02	3887.48	2631.8	1747.57	1659.34	1262.68	2657.28	2076.95	2013.73	2101.21	3422.68	4107.3	3415.9	3140.74	1797.22	2135.34	1611.85
ENSMUSG00000055775__Myh8	0	0	0	0	0	0	0	0	0	0	0	0	0	0	0	0	0	0
ENSMUSG00000055780__Usp26	0	0	0	0	0	0	0	0	0	0	0	9.53423	0	0	0	0	0	0
ENSMUSG00000055782__Abcd2	0	0	0	0	0	195.517	0	0	0	8.66417	0	0	0	0	0	0	0	0
ENSMUSG00000055789__Ftdc2	0	0	0	0	0	0	0	0	0	0	0	0	0	0	0	0	0	0
ENSMUSG00000055799__Tcf7l1	0	0	0	67.7888	0	80.5963	15.0636	0	0	0	0	0	0	0	0	0	0	9.22607
ENSMUSG00000055805__Fmnl1	133.287	41.2211	36.5014	3248.74	2134.04	2062.79	2084.23	814.756	592.056	596.317	520.208	540.806	467.787	573.896	575.807	2227.25	2331.21	2253.56
ENSMUSG00000055809__Dnaaf3	132.189	13.6272	14.4803	69.2901	276.06	302.065	177.067	0	28.643	32.856	39.6865	0	10.7892	21.6827	0	0	49.1919	37.7216
ENSMUSG00000055811__Cldn17	0	0	0	0	0	0	0	0	0	0	0	0	0	0	0	0	0	0
ENSMUSG00000055817__Mta3	1240.2	805.458	1032.49	1040.13	863.332	1056.3	1386.78	1299.62	1410.82	1315.22	1328.01	1261.2	1376.65	1078.16	1270.39	2143.86	1766.95	1804.91
ENSMUSG00000055820__Or8g4	0	0	0	0	0	0	0	0	0	0	0	0	0	0	0	0	0	0
ENSMUSG00000055826__Tescl	0	0	0	0	0	0	0	0	0	0	0	0	0	0	0	0	0	0
ENSMUSG00000055827__Gsdmc3	0	0	0	0	0	0	0	0	0	0	0	0	0	0	0	0	0	0
ENSMUSG00000055835__Zfp1	552.061	322.497	403.16	289.375	640.504	229.365	750.201	160.697	219.305	137.216	92.0789	283.54	300.391	301.844	475.348	424.139	381.53	420.096
ENSMUSG00000055838__Or1q1	0	0	0	0	0	0	0	0	0	0	0	0	0	0	0	0	0	0
ENSMUSG00000055839__Elob	1407.17	932.547	726.68	1580.57	839.624	1628.63	1018.55	1228.82	849.382	1049.26	784.579	929.217	1772	840.822	859.482	1389.99	801.507	430.231
ENSMUSG00000055850__Rnf181	0	0	0	0	0	0	0	0	0	0	0	0	0	0	0	0	0	0
ENSMUSG00000055862__Izumo4	108.071	33.4228	0	339.888	451.386	673.507	320.992	471.87	281.004	134.307	292.011	99.9102	132.31	53.18	317.667	373.633	310.243	578.236
ENSMUSG00000055865__Tafa3	0	0	0	0	0	0	0	0	0	0	0	0	0	0	0	0	0	0
ENSMUSG00000055866__Per2	308.407	247.987	216.215	193.99	386.441	102.507	226.312	269.319	106.922	199.303	259.256	228.094	201.375	227.642	274.709	94.7777	203.303	233.219
ENSMUSG00000055874__Foxi3	0	0	0	0	0	0	0	0	0	0	0	0	0	0	0	0	0	0
ENSMUSG00000055882__Abhd16b	0	0	0	0	0	0	0	0	0	0	0	0	0	0	0	0	0	0
ENSMUSG00000055884__Fancm	241.413	216.123	288.111	139.862	106.139	197.961	75.4781	177.529	169.318	211.592	202.176	168.366	102.668	168.814	176.555	204.997	164.139	130.528
ENSMUSG00000055891__Ubl4b	0	0	0	0	0	0	0	0	0	0	0	0	0	0	0	0	0	0
ENSMUSG00000055895__Oosp2	0	0	0	0	0	0	0	0	0	0	0	0	74.9497	0	0	0	24.4088	0
ENSMUSG00000055900__Tmem69	210.285	520.272	276.421	0	0	262.102	422.514	459.082	307.562	209.067	284.097	259.207	334.684	517.388	618.117	242.338	201.224	337.539
ENSMUSG00000055912__Tmem150a	0	0	0	0	0	0	0	0	0	0	0	0	0	0	0	0	0	0
ENSMUSG00000055917__Zfp277	221.448	123.275	116.438	278.584	647.45	138.007	325.001	116.028	259.111	264.198	359.013	81.8899	173.514	108.97	130.186	204.162	240.159	293.844
ENSMUSG00000055923__Aasdh	162.625	158.068	145.059	584.526	97.0344	115.827	113.653	101.438	143.468	219.427	139.497	150.344	125.148	182.914	130.37	321.279	233.426	273.467
ENSMUSG00000055926__Gm14137	0	0	0	0	0	0	0	0	0	0	0	0	0	0	0	0	0	0
ENSMUSG00000055932__Fto	1177.6	1339.7	1147.15	2050.2	2195.77	1415.35	1917.85	1542.52	1366.94	1306.67	1654.08	1671.88	1657.97	1717.73	1595.86	1454.03	2092.73	2061.24
ENSMUSG00000055933__Oosp3	0	0	0	0	0	0	0	0	0	0	0	0	0	0	0	0	0	0
ENSMUSG00000055937__Krt28	0	0	0	0	0	0	0	0	0	0	0	0	0	0	0	0	0	0
ENSMUSG00000055942__Obox7	0	0	0	0	0	0	0	0	0	0	0	0	0	0	0	0	0	0
ENSMUSG00000055943__Emc7	855.044	628.035	878.095	504.214	1562.44	599.477	896.343	1213.34	660.031	823.526	962.643	724.601	889.795	920.394	685.455	246.344	511.375	640.487
ENSMUSG00000055945__Prr18	0	0	0	0	0	0	0	0	0	0	0	0	0	0	0	96.7779	0	17.9729
ENSMUSG00000055960__Skint4	0	0	0	0	0	0	0	0	0	0	0	0	0	0	0	0	0	0
ENSMUSG00000055963__Triqk	0	0	0	0	0	185.279	155.83	0	0	73.8944	0	0	0	0	0	0	0	0
ENSMUSG00000055971__Or1e19	0	0	0	0	0	0	0	0	0	0	0	0	0	0	0	0	0	0
ENSMUSG00000055976__Cldn23	0	0	0	0	0	0	0	0	0	0	0	0	0	0	0	0	0	0
ENSMUSG00000055978__Fut2	0	0	0	0	0	0	0	0	0	0	0	0	0	0	0	0	0	0
ENSMUSG00000055980__Irs1	0	0	0	0	0	13.0838	3.66807	0	6.82363	5.21819	0	0	0	0	0	0	0	0
ENSMUSG00000055991__Zkscan5	122.874	47.5011	131.234	386.445	128.304	114.864	107.341	26.8252	99.8421	76.3517	36.8899	56.7977	67.6951	83.1384	49.2518	177.005	156.773	170.934
ENSMUSG00000055994__Nod2	0	0	0	116.989	0	46.3641	21.6638	0	0	0	0	0	0	0	0	0	0	0
ENSMUSG00000056004__Elapor2	0	0	0	39.2979	104.378	62.2967	61.1275	21.823	8.12242	55.9027	75.0273	0	0	0	0	0	0	5.34845
ENSMUSG00000056014__A430033K04Rik	36.6534	238.048	192.725	230.552	0	182.741	249.755	192.047	154.871	145.764	121.047	169.427	98.7233	252.511	215.479	126.721	233.826	211.803
ENSMUSG00000056018__Ccdc7b	0	0	0	0	0	0	0	0	0	0	0	0	0	0	0	0	0	0
ENSMUSG00000056019__Zfp709	35.464	98.7102	34.9633	0	0	22.1014	55.7654	0	115.266	52.8879	63.8829	21.8573	60.7853	43.628	56.8602	81.7393	79.1836	83.49
ENSMUSG00000056025__Clca3a1	171.861	327.763	216.499	90.0848	59.8182	160.657	215.194	125.066	195.505	291.895	567.565	123.575	105.203	105.712	122.466	33.0095	45.682	73.5633
ENSMUSG00000056035__Cyp3a11	0	0	0	0	0	0	0	0	0	0	0	0	0	0	0	0	0	0
ENSMUSG00000056043__Rgs9bp	0	134.44	178.571	0	0	0	18.9877	0	0	27.0118	0	66.9799	106.441	106.956	87.1219	0	103.994	46.518
ENSMUSG00000056050__Mia3	105.143	174.779	246.188	248.008	219.577	393.153	236.516	218.064	256.302	297.267	441.929	157.954	160.906	190.787	179.113	166.607	190.743	247.529
ENSMUSG00000056054__S100a8	0	0	0	0	0	2328.34	50.2118	0	0	0	0	0	0	70.7097	0	0	45.8343	184.521
ENSMUSG00000056055__Sag	0	0	0	0	0	0	22.3716	55.908	0	31.8258	38.4422	19.7292	15.6764	47.2565	34.2162	0	51.0531	41.1063
ENSMUSG00000056069__Otulinl	0	0	45.2125	216.347	574.636	428.704	288.451	120.143	22.3583	51.2937	103.262	21.1984	33.6875	33.8504	55.1463	79.2755	230.391	103.057
ENSMUSG00000056071__S100a9	0	70.1682	0	0	0	1131.18	0	0	0	0	0	0	0	0	0	0	0	0
ENSMUSG00000056073__Grik2	0	0	0	0	0	0	0	0	0	0	0	0	0	0	0	0	0	0
ENSMUSG00000056076__Eif3b	5018.6	5312.89	6089.52	3895.33	3695.11	3849.38	2799.12	4944.39	4632.05	5437.31	5080.3	5591.33	5931.51	6617.16	6499.03	4115.23	4207.18	4199.93
ENSMUSG00000056078__Lipm	0	0	0	0	0	0	0	0	0	0	0	0	0	0	0	0	0	0
ENSMUSG00000056091__St3gal5	1278.16	1284.7	1347.63	83.7473	222.44	199.14	83.7438	325.548	415.431	172.082	175.879	525.174	652.016	694.479	597.715	675.12	305.772	364.737
ENSMUSG00000056115__Tas2r134	0	0	0	0	0	0	0	0	0	0	0	0	0	0	0	0	0	0
ENSMUSG00000056116__H2-T22	68.066	21.0505	89.4732	856.28	0	254.515	273.522	59.4391	88.4917	253.769	81.7402	62.9259	99.9987	100.482	127.32	78.441	336.52	291.35
ENSMUSG00000056121__Fez2	131.629	142.479	194.656	0	1099.56	328.128	321.969	459.783	470.605	130.866	197.591	81.1258	193.382	97.1583	316.565	530.924	440.849	338.054
ENSMUSG00000056124__B4galt6	0	0	0	637.179	0	462.955	259.581	0	0	50.3562	0	0	0	0	0	0	10.7705	0
ENSMUSG00000056130__Ticam2	0	0	36.4805	0	0	415.088	135.766	0	36.0803	27.5915	0	0	0	0	0	127.93	35.4085	0
ENSMUSG00000056131__Pgm3	285.802	206.24	297.42	224.714	99.4767	237.485	241.35	41.5964	201.266	248.628	185.91	205.504	268.259	222.677	229.116	164.683	387.439	295.642
ENSMUSG00000056133__Unc93a2	0	0	0	0	0	0	0	0	0	0	0	0	0	0	0	0	0	0
ENSMUSG00000056144__Trim34a	0	32.9184	52.4689	502.139	333.431	298.505	371.94	139.425	121.084	119.052	79.8902	114.803	91.2196	26.1888	85.3292	367.995	169.757	364.487
ENSMUSG00000056148__Rdh9	0	0	0	0	0	0	0	0	0	0	0	0	0	0	0	0	0	0
ENSMUSG00000056153__Socs6	48.4365	14.9797	47.7526	0	0	150.929	50.776	0	31.4858	96.3118	43.6254	89.5575	23.72	83.4215	90.6024	55.8194	123.598	114.03
ENSMUSG00000056155__Nanos3	0	0	47.4858	0	0	0	0	0	0	35.9152	0	0	70.7626	0	0	0	46.0904	0
ENSMUSG00000056158__Car10	0	0	0	0	0	0	0	0	0	0	0	0	0	0	0	0	0	0
ENSMUSG00000056162__Cndp1	0	0	0	0	0	0	0	0	0	0	0	0	0	0	0	0	0	0
ENSMUSG00000056167__Cnot10	726.733	612.964	835.883	415.564	551.886	720.529	629.091	432.698	569.036	607.576	723.97	692.212	671.341	804.627	732.654	456.821	727.027	650.42
ENSMUSG00000056174__Col8a2	0	0	0	0	0	0	0	0	0	0	0	0	0	0	0	0	0	0
ENSMUSG00000056184__Or8s2	0	0	0	0	0	0	0	0	0	0	0	0	0	0	0	0	0	0
ENSMUSG00000056185__Snx32	165.096	221.254	90.4251	346.156	229.855	342.963	211.531	96.1143	160.98	136.783	181.742	33.9175	107.8	54.1606	14.7057	253.682	228.196	176.669
ENSMUSG00000056197__Jkampl	0	0	0	0	0	0	0	0	0	0	0	0	0	0	0	0	0	0
ENSMUSG00000056201__Cfl1	9908.31	7937.65	9101.49	10512.5	18697.8	11382.7	12389.2	19702.7	14162.1	12788.4	11863	13169.9	16339.8	9310.83	8995.8	14032.5	10166.8	9478.72
ENSMUSG00000056203__Tas2r135	0	0	0	0	0	0	0	0	0	0	0	0	0	0	0	0	12.8108	0
ENSMUSG00000056204__Pgpep1	422.862	326.942	312.669	831.198	441.546	131.765	683.401	369.267	274.879	525.516	412.599	521.239	258.852	364.145	254.244	1218.29	708.122	565.631
ENSMUSG00000056209__Npm3	1322.65	863.548	1110.79	693.295	2148.36	915.867	898.678	641.672	620.95	730.547	705.938	1720.93	1907.17	1012.43	1492.29	1185.53	726.578	660.503
ENSMUSG00000056211__R3hdm1	717.87	504.574	557.609	444.704	408.867	420.267	482.692	588.892	537.351	816.443	646.566	563.105	537.98	594.104	546.423	476.32	655.712	875.274
ENSMUSG00000056214__Pard6g	67.5328	62.6568	66.5793	106.197	282.067	84.1737	129.79	0	43.8993	83.9271	81.1	20.811	33.0718	49.8475	162.415	155.653	129.246	202.347
ENSMUSG00000056215__Lrguk	0	5.1026	0	0	0	0	0	14.4079	0	4.10088	0	0	4.03992	8.11891	0	0	0	0
ENSMUSG00000056216__Cebpg	685.167	370.823	337.747	538.719	357.721	747.251	1137.25	598.327	723.756	638.624	771.39	580.641	754.957	547.883	503.499	394.802	819.554	549.898
ENSMUSG00000056220__Pla2g4a	343.494	446.169	395.084	1350.37	1578.15	1198.78	2142.5	1559.78	1730.46	2236.85	2444.07	465.746	420.534	464.824	670.055	1029.21	679.298	793.957
ENSMUSG00000056222__Spock1	0	0	0	0	0	0	0	0	0	13.0844	0	0	0	0	0	0	0	0
ENSMUSG00000056223__Spata31	0	0	0	0	0	0	0	0	0	0	0	0	0	0	0	0	0	0
ENSMUSG00000056228__Cars2	642.943	397.681	633.865	631.9	419.595	275.472	400.186	561.455	548.547	509.378	844.494	557.241	501.806	504.232	547.636	555.708	531.925	490.21
ENSMUSG00000056234__Ncoa4	0	48.6272	38.7536	61.8135	0	244.974	192.301	102.98	127.762	185.634	129.815	36.3402	38.5	58.0292	126.049	90.6005	106.575	143.018
ENSMUSG00000056258__Kcnq3	0	0	0	0	0	0	0	0	0	0	0	0	0	0	0	0	0	0
ENSMUSG00000056260__Lrif1	129.649	100.24	95.8642	50.969	135.378	60.5987	181.216	113.217	179.09	161.123	165.427	39.9529	111.11	135.571	86.6124	149.411	186.094	159.549
ENSMUSG00000056267__Cep70	492.407	380.712	633.788	387.16	342.776	434.734	437.329	358.332	373.434	397.764	406.54	366.707	321.519	292.785	394.744	472.886	333.759	562.054
ENSMUSG00000056268__Dennd1b	292.444	110.541	234.923	408.777	407.154	283.505	306.57	113.502	232.346	258.445	224.375	200.267	214.821	215.86	138.928	374.467	497.498	264.264
ENSMUSG00000056270__Prr9	0	0	0	0	0	0	0	0	0	0	0	0	0	0	0	0	0	0
ENSMUSG00000056271__Lman1l	0	0	0	0	0	0	0	0	0	0	0	0	0	0	0	0	8.15235	0
ENSMUSG00000056281__Or11n2	0	0	0	0	0	0	0	0	0	0	0	0	0	0	0	0	0	0
ENSMUSG00000056290__Ms4a4b	0	0	0	0	0	1312.03	52.5473	0	32.5841	0	0	0	0	0	0	0	0	0
ENSMUSG00000056293__Gsdmc2	0	0	0	0	0	0	0	0	0	0	0	0	0	0	0	0	0	0
ENSMUSG00000056296__Synpr	0	0	0	0	0	0	0	0	0	0	0	0	0	0	0	0	0	0
ENSMUSG00000056300__Zfp981	0	0	0	0	0	0	0	0	0	0	0	0	0	0	0	0	0	0
ENSMUSG00000056305__Usp39	0	0	0	0	0	0	0	0	0	0	0	0	0	0	0	0	0	0
ENSMUSG00000056306__Sertm1	0	0	0	0	0	0	0	0	0	0	0	0	0	0	0	0	0	0
ENSMUSG00000056310__Tyw1	650.818	905.74	826.34	790.826	123.559	460.902	423.824	723.33	480.75	492.639	541.767	546.973	601.212	706.018	648.216	511.377	665.235	607.802
ENSMUSG00000056313__Tcim	0	0	0	0	0	0	0	0	0	0	0	0	0	0	0	0	0	0
ENSMUSG00000056328__Myh1	0	0	0	0	0	0	0	0	0	0	0	0	0	0	0	0	2.12305	0
ENSMUSG00000056342__Usp34	739.275	927.848	851.49	440.179	404.707	617.276	403.794	526.49	573.874	797.432	530.091	521.986	428.817	658.697	707.725	570.731	810.442	800.315
ENSMUSG00000056350__Krtap13-1	0	0	0	0	0	0	0	0	0	0	0	0	0	0	0	0	0	0
ENSMUSG00000056367__Actr3b	0	0	0	0	0	0	21.5707	0	0	0	37.066	0	15.1152	45.5647	0	142.28	0	0
ENSMUSG00000056370__Sftpb	0	0	0	0	0	0	0	0	0	0	0	0	0	0	0	0	0	0
ENSMUSG00000056379__Taar1	0	0	0	0	0	0	0	0	0	0	0	0	0	0	0	0	0	0
ENSMUSG00000056380__Gpr50	0	0	0	0	0	0	0	0	0	0	0	0	0	0	0	0	0	0
ENSMUSG00000056383__AI987944	63.1369	78.1043	62.2454	0	131.853	275.431	143.404	110.269	123.125	125.542	113.731	214.02	139.136	124.274	219.329	0	120.833	135.126
ENSMUSG00000056394__Lig1	3377.38	3855.97	3616.41	2478.46	2233.52	2753.78	1868.6	3637.49	2863.22	2518.36	2813.77	3104.98	3114.94	3130	3136.2	2432.61	2765.02	2662.41
ENSMUSG00000056399__Prss34	0	0	0	0	169.329	1616.98	14.1663	0	474.36	0	0	0	0	0	0	0	0	0
ENSMUSG00000056413__Adap1	0	63.9934	22.6666	325.386	288.084	773.725	421.779	421.621	425.94	497.162	393.443	170.04	185.775	373.347	147.449	794.869	429.009	634.754
ENSMUSG00000056423__Uts2b	0	0	0	0	0	0	0	0	0	0	0	0	0	0	0	0	0	0
ENSMUSG00000056426__Nat3	0	0	0	0	0	0	0	0	0	0	0	0	0	0	0	0	0	0
ENSMUSG00000056427__Slit3	0	0	0	0	0	0	2.96527	0	0	0	0	0	0	0	0	0	0	0
ENSMUSG00000056429__Tgoln1	876.782	858.669	696.324	919.17	1068.11	1183.9	1685.08	701.851	1163.64	835.383	987.117	945.666	572.497	683.127	995.749	1094.63	734.126	1016.43
ENSMUSG00000056436__Cyct	0	0	0	0	0	0	0	0	0	0	0	0	0	0	0	0	0	0
ENSMUSG00000056457__Prl2c3	0	0	0	0	0	0	0	0	0	0	0	0	0	0	0	0	0	0
ENSMUSG00000056458__Mok	0	0	0	0	0	36.83	0	0	19.208	14.6888	0	0	14.4705	0	0	0	9.42518	0
ENSMUSG00000056459__Zbtb25	352.706	199.979	231.817	277.318	491.053	219.808	328.659	308.003	229.274	321.441	370.618	362.301	172.725	332.657	282.75	203.234	693.765	603.888
ENSMUSG00000056476__Med12l	0	7.10722	3.77608	1138.35	911.862	816.347	911.442	923.141	885.113	2104.86	1969.79	46.032	8.44058	22.617	27.6344	384.016	461.805	410.685
ENSMUSG00000056481__Cd248	202.598	83.5423	110.965	0	0	21.0434	35.3974	58.9735	0	16.7854	10.1375	41.622	24.8038	33.2317	18.0461	38.9133	5.38523	7.22669
ENSMUSG00000056486__Chn1	0	15.4424	0	0	0	0	8.72406	0	0	12.4108	0	0	0	0	13.343	0	0	0
ENSMUSG00000056487__Mettl7a2	0	0	0	0	0	0	0	0	0	0	0	0	0	0	0	0	0	0
ENSMUSG00000056492__Adgrf5	0	0	0	0	0	22.5813	9.49605	0	0	0	0	0	0	0	0	0	0	0
ENSMUSG00000056493__Foxk1	248.248	340.002	489.486	780.749	444.372	552.534	570.047	402.599	288.164	581.767	468.475	360.645	477.599	401.378	473.835	613.044	599.533	637.56
ENSMUSG00000056494__Cngb3	0	0	0	0	0	0	0	0	0	0	0	0	0	0	0	0	0	0
ENSMUSG00000056498__Tmem154	0	0	0	0	296.79	0	173.81	0	46.1907	0	0	0	0	0	0	0	0	30.4156
ENSMUSG00000056501__Cebpb	87.0878	242.399	85.8582	684.735	363.743	217.094	258.667	152.1	56.6108	86.5834	52.2917	107.348	170.593	299.98	69.8148	501.811	125.003	55.9156
ENSMUSG00000056508__1700001K19Rik	0	0	0	0	0	0	0	0	0	0	0	0	0	0	0	0	0	0
ENSMUSG00000056509__Gm9999	0	0	0	0	0	0	0	0	0	0	0	0	0	0	0	0	0	0
ENSMUSG00000056515__Rab31	0	39.731	0	808.078	804.872	720.563	673.371	336.559	584.572	287.381	347.125	0	0	31.6086	0	148.051	307.333	329.939
ENSMUSG00000056529__Ptafr	0	0	0	0	0	47.1324	158.564	0	24.581	0	0	0	0	0	0	0	0	0
ENSMUSG00000056531__Ccdc18	230.727	225.046	244.967	55.8188	37.0648	143.79	55.8164	123.99	144.214	132.341	181.167	142.202	152.102	161.571	241.877	224.989	147.19	186.125
ENSMUSG00000056536__Pign	102.707	134.996	312.209	484.526	160.868	464.056	309.545	515.716	517.421	714.785	801.714	229.465	138.317	240.067	192.118	443.859	282.559	450.618
ENSMUSG00000056537__Rlim	1850.58	1410.84	1470.87	1556.55	2246.91	1743.35	2586.62	2254.93	2056.22	1925.44	2274.04	1551.68	1517.45	1620.09	1909.05	2132.66	2127.75	1888.2
ENSMUSG00000056544__Defb21	0	0	0	0	0	0	0	0	0	0	0	0	0	0	0	0	0	0
ENSMUSG00000056553__Ptprn2	0	0	0	0	0	0	4.49509	0	0	0	0	0	0	0	0	0	0	0
ENSMUSG00000056564__Or2ab1	0	0	0	0	0	0	0	0	0	0	0	0	0	0	0	0	0	0
ENSMUSG00000056569__Mpz	0	0	0	0	0	0	0	0	0	0	0	0	0	0	0	0	0	0
ENSMUSG00000056579__Tug1	0	0	0	0	0	0	0	0	0	0	0	0	0	0	0	0	0	0
ENSMUSG00000056586__Zar1l	0	0	0	0	0	0	0	0	0	0	0	0	0	0	0	0	0	0
ENSMUSG00000056592__Zfp658	0	9.00808	19.144	0	0	0	20.3561	0	0	0	0	0	7.13204	0	0	33.5671	4.64537	12.4677
ENSMUSG00000056596__Trnp1	0	0	0	0	0	0	0	0	0	0	0	0	0	0	0	0	0	0
ENSMUSG00000056598__Drc3	0	0	15.731	0	0	0	8.36348	0	77.7919	0	28.7427	29.5026	11.721	11.7777	12.7915	0	22.903	40.9795
ENSMUSG00000056600__Or2h2	0	0	0	0	0	0	0	0	0	0	0	0	0	0	0	0	0	0
ENSMUSG00000056602__Fry	24.8809	64.1234	43.6082	482.55	381.044	325.624	284.011	152.092	221.04	278.289	331.163	76.6733	73.1072	71.4201	84.2166	277.176	273.801	287.55
ENSMUSG00000056605__Krt72	0	0	0	0	0	0	0	0	0	0	0	0	0	0	0	0	0	0
ENSMUSG00000056608__Chd9	401.909	403.274	416.78	744.366	746.075	595.567	624.18	584.95	406.402	517.235	530.916	473.393	389.267	487.838	508.351	771.95	870.314	953.828
ENSMUSG00000056612__Ppp1r14b	712.817	629.857	635.824	160.131	0	317.308	195.708	88.9246	198.584	708.688	366.866	407.945	473.747	400.874	136.056	0	389.772	326.908
ENSMUSG00000056617__4931429L15Rik	0	0	0	0	0	0	0	0	0	0	0	0	0	0	0	0	0	0
ENSMUSG00000056629__Fkbp2	625.768	650.96	579.543	357.829	1425.64	531.794	556.6	993.557	887.512	777.679	973.512	806.411	529.318	797.817	972.903	852.27	362.911	499.182
ENSMUSG00000056632__Dsg3	0	0	0	0	0	0	0	0	0	0	0	0	0	0	0	0	0	0
ENSMUSG00000056643__Chst13	0	0	0	0	0	143.495	0	0	24.9457	0	69.1275	0	0	0	0	0	0	0
ENSMUSG00000056648__Hoxb8	0	0	0	0	221.376	0	37.0415	0	0	0	0	0	0	0	0	0	0	0
ENSMUSG00000056656__Apol8	0	47.054	74.9996	0	0	94.8192	0	66.4319	98.9024	0	0	23.443	74.5088	0	0	87.6694	12.1326	0
ENSMUSG00000056665__Them6	870.459	1346.02	1838.93	0	779.074	464.979	412.799	108.591	282.918	618.155	559.999	766.405	761.208	1315.61	1030.1	286.611	436.307	479.046
ENSMUSG00000056666__Retsat	372.656	448.193	449.037	390.672	172.943	232.241	209.797	361.582	282.616	504.288	422.659	216.916	446.099	489.006	309.808	286.305	204.714	345.608
ENSMUSG00000056671__Prelid2	397.924	451.236	435.895	0	554.008	495.977	231.747	115.83	344.891	65.9366	159.289	653.999	1071.78	848.516	1098.78	0	317.315	170.327
ENSMUSG00000056673__Kdm5d	82.2332	167.851	210.787	181.038	206.08	297.24	327.58	186.708	283.312	265.71	251.822	228.07	161.083	222.56	246.113	379.071	393.449	457.588
ENSMUSG00000056679__Gpr173	0	0	0	0	0	0	0	0	0	0	20.7629	0	0	0	0	0	0	0
ENSMUSG00000056692__Ilrun	808.986	875.67	930.491	1696.19	281.577	924.302	424.03	294.355	723.079	854.569	850.07	768.669	511.722	829.349	594.488	621.531	827.885	750.269
ENSMUSG00000056696__Or5bw2	0	0	0	0	0	0	0	0	0	0	0	0	0	0	0	0	0	0
ENSMUSG00000056698__Elmod3	130.412	141.162	149.999	0	272.349	121.91	159.496	56.9416	105.967	145.864	156.612	180.846	31.9323	144.39	87.1219	150.29	197.588	195.376
ENSMUSG00000056706__Krtap7-1	0	0	0	0	0	0	0	0	0	0	0	0	0	0	0	0	0	0
ENSMUSG00000056708__Ier5	251.117	569.521	577.667	394.886	1048.85	365.161	745.865	511.676	462.505	707.378	552.871	464.308	286.943	329.521	357.886	482.323	440.543	358.294
ENSMUSG00000056718__Gm13199	0	0	0	0	0	0	0	0	0	0	0	0	0	0	0	0	32.7388	0
ENSMUSG00000056724__Nbeal2	46.8174	31.8539	49.2335	2031.95	1388.36	992.015	1094.46	498.78	465.63	986.781	1273.45	147.159	123.807	126.709	115.097	690.606	537.601	553.097
ENSMUSG00000056728__Ctsll3	0	0	0	0	0	0	0	0	0	0	0	0	0	0	0	0	0	0
ENSMUSG00000056737__Capg	665.102	548.515	655.711	1859.35	4321.27	1934.31	2556.5	709.872	696.556	348.993	665.599	1411.94	1302.84	1472.78	1204.61	1447.8	1779.68	1391.82
ENSMUSG00000056749__Nfil3	0	0	0	0	0	69.6297	39.0416	0	18.157	27.7703	33.5435	0	0	0	0	0	0	0
ENSMUSG00000056752__Dnah9	0	0	0	0	0	0	0	0	0	0	0	0	0	0	0	0	0	0
ENSMUSG00000056755__Grm7	0	0	0	0	0	0	0	0	0	0	0	0	0	0	0	0	0	0
ENSMUSG00000056758__Hmga2	0	0	59.7187	0	0	226.5	158.749	0	59.0635	0	0	0	0	44.711	0	0	0	77.7842
ENSMUSG00000056763__Cspp1	449.472	587.617	550.55	642.548	810.664	763.946	331.969	410.346	511.308	436.713	545.903	396.642	550.282	512.729	573.243	588.617	508.305	607.784
ENSMUSG00000056770__Setd3	169.607	131.134	181.147	66.6775	265.652	237.825	148.166	185.138	165.378	210.781	63.6502	156.799	269.942	198.219	283.265	244.324	209.636	199.646
ENSMUSG00000056782__Or52n2b	0	0	0	0	0	0	0	0	0	0	0	0	0	0	0	0	0	0
ENSMUSG00000056812__St8sia3	0	0	0	0	0	0	0	0	0	0	0	0	0	0	0	0	0	0
ENSMUSG00000056820__Tsnax	263.035	569.433	576.268	1103	1098.63	546.416	796.581	842.222	769.428	762.741	631.755	783.552	1009.03	560.883	820.028	606.256	713.151	469.122
ENSMUSG00000056822__Or2l13	0	0	0	0	0	0	0	0	0	0	0	0	0	0	0	0	0	0
ENSMUSG00000056824__Zfp663	0	0	0	0	0	0	0	0	0	0	0	0	0	0	0	0	0	0
ENSMUSG00000056829__Foxb2	0	0	0	0	0	0	0	0	0	0	0	0	0	0	0	0	0	0
ENSMUSG00000056832__Ttc26	41.8078	64.6485	0	0	87.3101	52.1097	80.3498	36.5089	27.1769	62.3484	25.1034	12.8835	10.2369	0	22.3438	0	6.66771	17.8954
ENSMUSG00000056851__Pcbp2	6483.15	3654.98	4039.14	4141.67	3525.84	5302.94	5899.56	4010.2	5992.25	6042.75	5697.27	5785.46	4464.69	4768.75	5269.47	5447.86	5966.84	5607.91
ENSMUSG00000056853__Olfr765	0	0	0	0	0	0	0	0	0	0	0	0	0	0	0	0	0	0
ENSMUSG00000056854__Pou3f4	0	0	0	0	0	0	0	0	0	0	0	0	0	0	0	0	0	0
ENSMUSG00000056856__Jakmip3	0	0	0	0	0	0	0	0	0	0	0	0	0	0	0	0	0	0
ENSMUSG00000056858__Or9i1	0	0	0	0	0	0	0	0	0	0	0	0	0	0	0	0	0	0
ENSMUSG00000056863__Or13n4	0	0	0	0	0	0	0	0	0	0	0	0	0	0	0	0	0	0
ENSMUSG00000056870__Gulp1	0	0	0	0	156.266	0	196.102	196.029	24.3203	167.385	134.789	0	0	0	0	86.2322	47.7349	16.0144
ENSMUSG00000056880__Gadl1	0	0	0	0	0	0	0	40.5509	0	0	0	0	0	0	12.4087	0	0	9.93832
ENSMUSG00000056883__Or12j4	0	0	0	0	0	0	0	0	0	0	0	0	0	0	0	0	0	0
ENSMUSG00000056885__Gm4559	0	0	0	0	0	0	0	0	0	0	0	0	0	0	0	0	0	0
ENSMUSG00000056888__Glipr1	0	0	0	948.341	629.718	1002.23	1440.01	263.318	555.365	1099.23	965.636	61.9478	24.6111	0	53.7176	926.661	384.723	430.231
ENSMUSG00000056895__H2bc27	1629.3	1196.73	669.288	320.262	0	761.54	569.331	355.698	330.973	151.862	183.433	62.7607	199.472	100.218	108.845	234.705	32.481	174.351
ENSMUSG00000056899__Immp2l	734.803	272.699	144.886	924.393	613.816	549.52	847.325	385.003	191.062	438.328	220.606	588.738	647.719	470.059	549.792	508.084	468.76	408.883
ENSMUSG00000056900__Usp13	0	0	0	0	0	0	5.26084	0	0	0	0	0	0	0	0	0	0	0
ENSMUSG00000056901__Tas2r102	0	0	0	0	0	0	0	0	0	0	0	0	0	0	0	0	0	0
ENSMUSG00000056910__Vmn2r107	0	0	0	0	0	0	0	0	0	0	0	0	0	0	0	0	0	0
ENSMUSG00000056912__1700017N19Rik	0	0	0	0	0	0	0	0	0	0	0	0	0	0	0	0	0	0
ENSMUSG00000056917__Sipa1	771.72	1016.26	1268.04	1213.54	1403.68	899.824	952.527	804.344	768.66	878.625	1091.18	1012.63	865.564	1035.12	765.007	1147.55	1282.39	1321.31
ENSMUSG00000056919__Cep162	128.957	148.133	193.731	376.604	38.4728	264.062	160.935	176.963	149.692	192.315	304.197	153.281	112.772	140.513	177.222	467.07	176.286	216.852
ENSMUSG00000056921__Or1e34	0	0	0	0	0	0	0	0	0	0	0	0	0	0	0	0	0	0
ENSMUSG00000056926__Tas2r113	0	0	0	0	0	0	0	0	0	0	0	0	0	0	0	0	0	0
ENSMUSG00000056938__Acbd4	120.771	149.401	99.2213	284.871	0	75.2651	94.9531	105.464	78.5062	60.0356	54.3875	0	29.5716	74.2864	16.1362	69.5897	67.4139	155.084
ENSMUSG00000056941__Commd7	643.41	477.563	338.307	2832.97	1881.15	1684.1	1461.39	1460.84	1045.61	1631.19	1661.24	912.06	850.735	601.56	722.115	1334.67	1477.64	1211.78
ENSMUSG00000056946__Or10a3m	0	0	0	0	0	0	0	0	0	0	0	0	0	0	0	0	0	0
ENSMUSG00000056947__Mab21l1	0	0	0	0	0	0	0	0	0	0	0	0	0	0	0	0	0	0
ENSMUSG00000056952__Tatdn2	1223.49	1055.49	941.696	1012.61	537.917	882.881	382.527	506.095	439.521	712.238	637.981	793.754	843.557	800.105	774.336	742.097	1042.4	964.718
ENSMUSG00000056959__Or2t45	0	0	0	0	0	0	0	0	0	0	0	0	0	0	0	0	0	0
ENSMUSG00000056961__Or8g51	0	0	0	0	0	0	0	0	0	0	0	0	0	0	0	0	0	0
ENSMUSG00000056962__Jmjd6	653.558	716.619	859.107	467.151	372.238	444.329	726.649	1037.68	811.061	753.146	677.831	970.389	814.691	643.209	714.453	479.295	634.872	623.078
ENSMUSG00000056966__Gjc3	0	0	0	0	0	0	0	0	0	0	0	0	0	0	0	0	0	0
ENSMUSG00000056972__Magel2	0	0	0	0	0	0	0	0	0	0	0	0	0	0	0	0	0	0
ENSMUSG00000056973__Ces1d	0	0	0	0	0	0	0	0	0	0	0	0	0	0	0	0	0	0
ENSMUSG00000056978__Hamp2	0	0	0	0	0	0	0	0	0	0	0	0	0	0	0	0	0	0
ENSMUSG00000056987__Garin2	0	0	0	0	0	0	0	0	0	0	0	0	0	0	14.1247	0	0	0
ENSMUSG00000056995__Or4p7	0	0	0	0	0	0	0	0	0	0	0	0	0	0	0	0	0	0
ENSMUSG00000056999__Ide	0	0	0	0	0	0	0	0	0	0	0	0	0	0	0	0	0	0
ENSMUSG00000057000__Nxf3	0	0	0	0	0	0	0	0	0	0	0	0	0	0	0	0	0	0
ENSMUSG00000057003__Myh4	0	0	0	0	0	0	0	0	0	0	0	0	0	0	0	0	4.25267	0
ENSMUSG00000057021__Vmn2r123	0	0	0	0	0	0	0	0	0	0	0	0	0	0	0	0	0	0
ENSMUSG00000057037__Cfhr1	0	0	0	0	0	0	0	0	0	0	0	0	0	0	0	0	0	0
ENSMUSG00000057050__Or1e1f	0	0	0	0	0	0	0	0	0	0	0	0	0	0	0	0	0	0
ENSMUSG00000057054__Inca1	0	68.9584	0	0	0	0	0	0	0	0	0	0	0	0	0	0	0	0
ENSMUSG00000057058__Skap1	0	0	16.0175	0	0	0	8.51583	0	0	0	0	0	0	0	0	0	0	0
ENSMUSG00000057060__Slc35f3	0	0	0	0	0	0	0	0	0	0	0	0	0	0	0	0	0	0
ENSMUSG00000057067__Or14c45	0	0	0	0	0	0	0	0	0	0	0	0	0	0	0	0	0	0
ENSMUSG00000057068__Fam47e	0	0	0	0	0	0	0	0	0	0	0	0	0	0	0	0	0	0
ENSMUSG00000057069__Ero1b	0	43.4214	15.3799	73.5946	0	262.497	49.061	0	45.6335	46.5294	56.2026	14.4221	0	34.5445	37.5181	0	52.2478	40.065
ENSMUSG00000057072__Spata45	0	0	0	0	0	0	0	0	0	0	0	0	0	0	0	0	0	0
ENSMUSG00000057074__Ces1g	0	0	0	0	0	0	0	0	0	0	0	0	0	0	0	0	0	0
ENSMUSG00000057092__Fxyd3	0	0	0	0	0	0	0	0	0	0	0	0	0	0	0	0	0	0
ENSMUSG00000057093__Zfp607b	0	24.6508	0	125.341	0	0	13.9262	69.6051	25.9067	0	11.9651	0	0	9.80565	10.6497	0	12.7121	8.52949
ENSMUSG00000057098__Ebf1	0	0	0	0	0	353.373	0	0	0	0	0	0	0	0	0	0	0	0
ENSMUSG00000057101__Zfp180	486.843	185.309	233.831	176.67	156.416	70.0161	170.119	327.03	304.297	111.698	168.648	184.647	284.263	267.209	180.13	302.104	370.302	416.776
ENSMUSG00000057103__Nat8f1	0	0	0	0	0	0	96.9756	0	0	0	0	34.2086	27.1813	0	0	127.93	35.4085	47.5162
ENSMUSG00000057110__Cntrl	492.981	579.356	608.426	895.811	549.081	1085.54	578.042	727.065	662.282	833.214	753.18	580.663	544.536	646.899	714.294	1376.12	1182.84	1322.36
ENSMUSG00000057113__Npm1	8700.79	4647.84	5614.65	3358.34	2312.6	2612.6	3054.17	6423.78	7121.28	4226.9	4227	7312.49	9683.87	4553.96	5770.29	3008.1	2485.15	2877.86
ENSMUSG00000057116__Semp2l2a	0	0	0	0	0	0	0	0	0	0	0	0	0	0	0	0	0	0
ENSMUSG00000057123__Gja5	0	0	0	0	0	0	0	0	0	0	0	0	0	0	0	0	0	0
ENSMUSG00000057130__Txnl4a	2893.99	2405.35	3031.45	1706.57	3021.86	1803.55	2875.77	1737.45	2821.83	2562.53	2280.72	3065.62	3233.06	2047.12	3093.33	1459.11	2451.98	1741.99
ENSMUSG00000057132__Rpgrip1	19.0652	0	0	59.9606	79.6302	71.2891	99.9302	0	0	0	0	0	0	0	10.1892	43.9424	30.4061	8.16065
ENSMUSG00000057133__Chd6	417.434	337.415	417.775	895.121	851.943	573.506	566.886	455.658	487.196	488.115	452.874	438.535	390.263	403.821	466.468	1071.45	921.45	970.548
ENSMUSG00000057134__Ado	0	0	0	0	0	0	0	0	0	0	0	0	0	0	0	0	0	0
ENSMUSG00000057135__Scimp	0	0	0	0	0	0	0	0	0	0	0	0	0	0	0	0	0	0
ENSMUSG00000057137__Tmem140	139.06	43.0063	91.3974	437.347	0	259.988	145.776	0	90.3947	34.5635	83.4981	42.8528	0	68.4287	0	0	133.067	89.2845
ENSMUSG00000057143__Trim12c	155.814	273.064	358.432	0	542.328	420.784	508.168	226.776	270.095	167.82	93.5581	336.11	356.086	460.039	374.729	418.982	579.832	711.408
ENSMUSG00000057147__Dph6	366.447	311.656	481.698	864.367	573.958	1084.77	1328.51	1120.01	952.826	546.487	770.115	705.78	695.386	495.886	563.052	1055.76	584.428	666.63
ENSMUSG00000057149__Or4k51	0	0	0	0	0	0	0	0	0	0	0	0	0	0	0	0	0	0
ENSMUSG00000057156__Homez	48.1958	0	63.3537	303.155	301.952	210.251	227.357	42.0873	46.994	71.8749	159.165	0	59.0054	83.007	38.6367	0	153.73	72.204
ENSMUSG00000057163__Prss2	0	0	0	0	0	0	0	0	0	0	0	0	0	0	0	0	0	0
ENSMUSG00000057170__Prl3d1	0	0	0	0	0	0	0	0	0	0	0	0	0	0	0	0	0	0
ENSMUSG00000057173__Rfx8	0	0	0	0	0	54.0009	22.7089	0	0	0	13.0072	0	0	0	0	0	6.9097	9.27243
ENSMUSG00000057174__Krtap19-9b	0	0	0	0	0	0	0	0	0	0	0	0	0	0	0	0	0	0
ENSMUSG00000057176__Ccdc189	0	0	25.449	0	0	0	27.0603	0	25.1698	0	23.2495	23.8641	37.9236	0	0	0	0	82.8689
ENSMUSG00000057177__Gsk3a	316.07	765.705	1038.69	579.864	1100.12	623.76	570.636	736.028	616.378	877.252	727.505	925.305	799.718	1036.88	605.299	1153.45	1016.57	913.212
ENSMUSG00000057179__Or11h4b	0	0	0	0	0	0	0	0	0	0	0	0	0	0	0	0	0	0
ENSMUSG00000057181__5730455P16Rik	183.296	188.957	120.472	96.0786	127.596	418.847	256.199	213.419	178.725	258.165	403.552	131.798	194.486	195.426	228.575	140.823	341.051	209.221
ENSMUSG00000057182__Scn3a	0	0	0	0	0	0	0	0	0	0	0	0	0	0	0	0	0	0
ENSMUSG00000057191__AB124611	0	0	0	0	0	0	0	0	0	0	0	0	0	0	0	0	0	20.6041
ENSMUSG00000057193__Slc44a2	204.467	126.469	167.983	803.82	1138.67	1444.15	1083.62	773.726	631.334	1270.52	1125.41	241.534	200.261	226.383	318.72	746.171	619.579	860.614
ENSMUSG00000057195__Ceacam13	0	0	0	0	0	0	0	0	0	0	0	0	0	0	0	0	0	0
ENSMUSG00000057203__Vmn1r234	0	0	0	0	0	0	0	0	0	0	0	0	0	0	0	0	0	0
ENSMUSG00000057207__Or5m11	0	0	0	0	0	0	0	0	0	0	0	0	0	0	0	0	0	0
ENSMUSG00000057219__Armc7	0	120.591	42.7134	204.388	0	81.0013	204.38	0	168.979	64.6112	195.109	80.1067	95.4761	159.896	104.196	149.787	186.562	111.269
ENSMUSG00000057228__Aadat	0	0	0	0	0	0	0	0	0	0	0	0	0	0	0	0	0	0
ENSMUSG00000057229__Dmac2	264.529	245.429	347.726	415.977	736.579	439.616	400.553	0	315.252	416.412	317.672	190.208	280.678	455.595	377	203.234	548.449	471.788
ENSMUSG00000057230__Aak1	193.794	263.709	210.164	335.219	445.185	434.785	365.679	304.618	233.053	414.244	325.818	185.132	161.337	181.189	295.179	290.334	404.885	464.529
ENSMUSG00000057234__Mettl15	63.5505	294.81	250.613	299.803	530.868	356.446	199.86	110.992	227.208	173.752	171.715	274.173	186.73	281.449	186.802	439.424	222.978	312.825
ENSMUSG00000057236__Rbbp4	3946.55	2872.94	3312.19	5155.77	4564.72	6773.12	6099.68	5620.2	6157.03	5115.89	5705.51	4097.57	3880.23	4152.95	4883.6	4058.31	4793.24	4807.95
ENSMUSG00000057240__Ms4a13	0	0	0	0	0	0	0	0	0	0	0	0	0	0	0	0	0	0
ENSMUSG00000057246__BC051142	0	0	48.2039	307.548	0	152.356	68.3412	85.3945	111.242	24.3055	14.6792	90.4039	131.693	48.12	78.3932	112.694	140.362	115.108
ENSMUSG00000057265__Bbof1	95.4431	44.2759	31.3652	0	99.6602	89.221	41.6888	41.6732	31.0211	23.7226	42.9815	14.7059	70.1098	35.2244	38.2565	0	22.8326	71.4935
ENSMUSG00000057270__Or9i2	0	0	0	0	0	0	0	0	0	0	0	0	0	0	0	0	0	0
ENSMUSG00000057278__Snrpg	0	103.885	110.389	0	0	0	0	0	0	83.4911	0	0	0	165.295	0	0	53.5726	215.674
ENSMUSG00000057280__Musk	0	0	0	0	0	0	0	0	0	0	0	0	0	0	0	0	0	0
ENSMUSG00000057286__St6galnac2	0	0	0	0	0	0	0	0	0	0	0	0	0	0	0	0	0	0
ENSMUSG00000057315__Arhgap24	0	0	0	0	0	20.4993	0	0	0	8.17569	0	10.1364	0	0	0	0	0	0
ENSMUSG00000057321__Usp17ld	0	0	0	0	0	0	0	0	0	0	0	0	0	0	0	0	0	0
ENSMUSG00000057322__Rpl38	0	0	0	0	0	0	0	0	0	0	0	0	0	0	0	0	0	0
ENSMUSG00000057329__Bcl2	0	0	34.6937	996.08	661.418	789.515	534.91	829.721	549.01	734.722	1236.11	97.5993	77.55	51.95	56.4218	486.654	505.113	338.917
ENSMUSG00000057335__Cep170	222.109	358.172	474.44	548.852	430.713	444.919	338.168	540.311	556.895	603.317	757.321	332.448	334.079	429.376	474.815	658.192	918.467	831.874
ENSMUSG00000057337__Chst3	0	0	0	0	0	204.473	0	0	0	0	0	0	0	0	0	0	0	0
ENSMUSG00000057342__Sphk2	167.411	336.535	398.865	394.886	174.809	182.581	212.06	219.29	217.649	332.884	289.001	399.82	215.207	370.711	413.805	578.788	387.144	259.763
ENSMUSG00000057346__Apol9a	0	0	0	0	0	0	0	0	0	0	0	0	0	0	0	0	0	0
ENSMUSG00000057349__Or8g30	0	0	0	0	0	0	0	0	0	0	0	0	0	0	0	0	0	0
ENSMUSG00000057363__Uxs1	277.126	205.693	163.928	348.628	347.245	241.789	232.409	435.604	180.144	247.969	316.16	256.198	203.569	204.553	340.647	63.8734	159.111	213.518
ENSMUSG00000057367__Birc2	245.001	259.784	483.083	385.268	146.186	370.809	354.676	183.384	352.649	365.372	399.299	204.928	179.971	344.458	280.582	524.355	418.649	426.971
ENSMUSG00000057375__Yipf1	821.113	787.221	917.456	1032.97	1028.87	818.756	946.852	645.339	693.887	571.45	690.251	556.678	402.111	848.516	702.138	473.136	563.107	861.1
ENSMUSG00000057378__Ryr3	0	0	0	0	32.8076	0	2.74474	0	0	0	0	0	0	0	0	0	0	0
ENSMUSG00000057381__Tas2r123	0	0	0	0	0	0	0	0	0	0	0	0	0	0	0	0	0	0
ENSMUSG00000057388__Mrpl18	2572.22	2519.08	2770.7	1573	895.29	1424.91	699.082	2121.42	1579.16	1882.47	1458.68	2510.08	1644.55	2496.32	1794.74	1317.46	866.041	1009.26
ENSMUSG00000057396__Zfp759	70.8632	54.7889	46.5751	55.7168	0	66.2436	86.667	30.9409	103.644	79.2594	95.7369	65.5119	52.0541	69.741	47.3402	0	118.667	83.4138
ENSMUSG00000057400__Ces1c	0	0	0	0	0	0	0	0	0	0	0	0	0	0	0	0	0	0
ENSMUSG00000057402__Cldn34b2	0	0	0	0	0	0	0	0	0	0	0	0	0	0	0	0	0	0
ENSMUSG00000057406__Nsd2	502.054	552.064	739.392	1520.5	1164.97	1182	698.49	470.898	598.321	794.936	798.304	275.046	305.052	452.928	432.29	471.435	560.49	561.125
ENSMUSG00000057409__Zfp53	79.2192	73.4993	104.134	62.2868	0	98.7398	110.727	207.536	90.1179	88.6054	107.026	61.0307	67.8909	77.9647	116.429	91.2943	107.391	228.886
ENSMUSG00000057411__Antkmt	1100.64	1055.21	1374.46	1384.62	1838.84	1646.22	1269.18	961.143	572.372	793.343	1354.8	1594.12	1293.6	1245.69	1176.45	1775.77	1790.46	1672.47
ENSMUSG00000057417__Dcpp3	0	0	0	0	0	0	0	0	0	0	0	0	0	0	0	0	0	0
ENSMUSG00000057421__Las1l	1497.98	1255.98	1531.52	680.505	1320.85	850.566	936.383	1191.84	1276.69	1100.43	1129.32	1425.89	1393.8	1654.44	1912.5	1189.23	1343.18	1075.78
ENSMUSG00000057424__Or10d1c	0	0	0	0	0	0	0	0	0	0	0	0	0	0	0	0	0	0
ENSMUSG00000057425__Ugt2b37	0	0	0	0	0	0	0	0	0	0	0	0	0	0	0	0	0	0
ENSMUSG00000057439__Kir3dl2	0	0	0	0	0	0	0	0	0	0	0	0	0	0	0	0	0	0
ENSMUSG00000057440__Mpp7	79.3407	269.911	286.808	124.765	331.385	519.179	720.832	242.497	296.556	364.825	321.57	305.622	281.694	400.182	296.82	365.737	455.531	407.532
ENSMUSG00000057443__Or2n1e	0	0	0	0	0	0	0	0	0	0	0	0	0	0	0	0	0	0
ENSMUSG00000057444__Or8b1d	0	0	0	0	0	0	0	0	0	0	0	0	0	0	0	0	0	0
ENSMUSG00000057446__Cts8	0	0	0	0	0	0	0	0	0	0	0	0	0	0	0	0	0	0
ENSMUSG00000057447__Or4c11c	0	0	0	0	0	0	0	0	0	0	0	0	0	0	0	0	0	0
ENSMUSG00000057454__Lypd3	0	0	0	0	0	0	12.415	0	0	0	0	0	0	0	0	0	0	0
ENSMUSG00000057455__Rit2	0	0	0	0	0	0	0	0	0	0	0	0	0	0	0	0	0	0
ENSMUSG00000057457__Phex	0	10.6656	0	0	0	0	6.02542	0	0	0	10.3538	0	0	8.48516	0	0	0	7.38086
ENSMUSG00000057461__Or52s1b	0	0	0	0	0	0	0	0	0	0	0	0	0	0	0	0	0	0
ENSMUSG00000057464__Or6b2b	0	0	0	0	0	0	0	0	0	0	0	0	0	0	0	0	0	0
ENSMUSG00000057465__Saa2	0	0	0	0	0	0	0	0	0	0	0	0	0	0	0	0	0	0
ENSMUSG00000057469__E2f6	742.933	280.822	569.678	519.233	517.173	617.334	331.719	144.171	348.789	595.007	371.744	381.572	485.1	548.376	419.112	475.653	355.46	335.672
ENSMUSG00000057497__Fam136a	0	213.311	226.666	0	0	214.924	210.89	150.579	168.134	128.576	207.075	0	84.4433	212.129	184.311	0	82.5018	36.9043
ENSMUSG00000057503__Or5b106	0	0	0	0	0	0	0	0	0	0	0	0	0	0	0	0	0	0
ENSMUSG00000057506__Bloc1s2	0	0	59.0275	0	0	0	0	0	0	0	0	0	0	0	0	0	0	0
ENSMUSG00000057513__Vmn1r177	0	0	0	0	0	0	0	0	0	0	0	0	0	0	0	0	0	0
ENSMUSG00000057522__Spop	827.682	810.583	679.997	867.697	1296.38	1160.59	988.169	542.084	672.537	822.888	621.226	552.629	422.217	543.05	534.502	1271.79	1628.04	1092.37
ENSMUSG00000057530__Ece1	100.555	62.1966	88.1205	843.334	559.991	355.111	468.499	439.053	272.356	399.892	503.153	123.949	82.0723	156.691	143.309	347.648	176.408	258.25
ENSMUSG00000057531__Dtnbp1	223.94	103.885	312.769	1408.6	1286.09	1256.05	684.707	440.004	564.086	1168.88	638.706	189.777	164.5	289.267	179.524	709.704	758.945	575.132
ENSMUSG00000057534__Elobl	0	0	0	0	0	0	0	0	0	0	0	0	0	0	0	0	0	0
ENSMUSG00000057540__Or14c46	0	0	0	0	0	0	0	0	0	0	0	0	0	0	0	0	0	0
ENSMUSG00000057541__Pus7	1202.12	995.4	1108.69	853.712	971.799	580.004	609.769	1049.76	1020.9	1060.22	849.878	1015.75	1234.37	1183.09	1388.55	1027.85	1020.45	896.326
ENSMUSG00000057551__Zfp317	553.036	434.166	489.307	602.072	177.684	238.608	312.172	222.897	318.017	412.375	293.754	353.958	374.995	429.143	375.14	147.077	468.143	555.385
ENSMUSG00000057554__Lgals8	238.022	245.374	391.102	623.823	662.771	741.684	1316.91	415.709	722.049	611.329	428.76	195.598	194.271	214.732	127.209	365.737	771.872	577.337
ENSMUSG00000057561__Eif1a	1991.66	2340.62	2277.71	876.939	998.239	1588.76	1642.45	765.263	1864.32	1386.09	1411.15	1522.11	1775.13	2077.73	1830.81	459.049	1423.03	1295.82
ENSMUSG00000057564__Or4e1	0	0	0	0	0	0	0	0	0	0	0	0	0	0	0	0	0	0
ENSMUSG00000057572__Zbtb8os	146.961	181.8	289.771	462.196	0	274.76	308.118	385.003	382.123	328.746	176.485	317.013	179.922	216.95	235.625	677.445	375.008	471.788
ENSMUSG00000057592__Vmn1r48	0	0	0	0	0	0	0	0	0	0	0	0	0	0	0	0	0	0
ENSMUSG00000057594__Arl16	0	229.861	146.551	233.755	0	92.6395	155.83	129.809	144.943	110.842	178.513	91.6162	0	109.722	79.4445	171.308	189.659	159.07
ENSMUSG00000057596__Trim30d	51.9379	16.0626	119.477	571.713	216.931	161.84	226.861	181.42	84.4047	90.3649	124.744	80.0262	101.739	51.1154	111.031	299.273	248.499	277.894
ENSMUSG00000057604__Lmcd1	141.339	174.845	232.239	0	0	0	0	0	22.9691	0	21.2167	43.5553	121.128	121.713	151.075	0	0	0
ENSMUSG00000057606__Colq	0	0	0	0	0	0	0	0	0	0	0	0	0	0	0	0	0	0
ENSMUSG00000057609__Lce1a1	0	0	0	0	0	0	0	0	0	0	0	0	0	0	0	0	0	0
ENSMUSG00000057614__Gnai1	0	0	0	114.573	0	0	25.4595	0	0	18.1093	0	0	0	0	0	0	11.62	0
ENSMUSG00000057615__Ldoc1	0	0	0	0	0	0	0	0	0	0	0	0	0	0	0	0	0	0
ENSMUSG00000057637__Prdm2	151.258	201.149	278.361	761.137	631.764	339.353	480.977	343.426	285.14	345.878	358.749	279.671	237.034	260.509	282.934	488.077	511.415	579.462
ENSMUSG00000057649__Brd9	384.706	535.394	556.269	604.957	642.727	959.004	517.553	403.137	600.181	592.841	508.192	569.047	480.41	482.733	359.804	665.018	460.161	403.44
ENSMUSG00000057650__Krtap19-2	0	0	0	0	0	0	0	0	0	0	0	0	0	0	0	0	0	0
ENSMUSG00000057654__Or2t47	0	0	0	0	0	0	0	0	0	0	0	0	0	0	0	0	0	0
ENSMUSG00000057666__Gapdh	0	0	0	0	0	0	12.553	0	0	0	0	0	0	0	0	0	0	0
ENSMUSG00000057667__Bloc1s3	131.965	40.8121	173.469	0	551.182	82.2411	92.2258	230.478	42.8914	98.4002	277.333	203.332	258.5	389.625	282.109	456.238	336.742	225.945
ENSMUSG00000057672__Pkn1	766.96	523.464	886.499	2370.53	1491.23	1367.99	1316.91	923.798	825.198	1150.35	1079.84	945.39	887.173	1021.6	1173.15	1950.6	1914.92	1777.29
ENSMUSG00000057674__Gm11938	0	0	0	0	0	0	0	0	0	0	0	0	0	0	0	0	0	0
ENSMUSG00000057691__Zfp746	118.829	159.249	364.47	872.015	413.597	493.699	304.501	242.126	154.488	334.732	499.454	451.627	271.564	389.824	338.703	273.883	492.737	508.635
ENSMUSG00000057697__Vmn1r53	0	0	0	0	0	0	0	0	0	0	0	0	0	0	0	0	0	0
ENSMUSG00000057699__Tas2r131	0	0	0	0	0	0	0	0	0	0	0	0	0	0	0	0	0	0
ENSMUSG00000057706__Mex3b	44.8268	27.7268	44.1939	0	0	55.8727	7.832	195.727	58.2787	66.8508	67.2905	27.6278	10.9762	66.1754	83.8504	103.319	271.67	316.596
ENSMUSG00000057715__A830018L16Rik	0	0	0	0	0	0	0	0	0	0	0	0	0	0	0	0	0	0
ENSMUSG00000057716__Tmem178b	0	0	0	0	0	0	0	0	0	0	0	0	0	0	0	0	0	0
ENSMUSG00000057719__Sh3rf2	0	0	0	0	0	0	6.14003	0	0	0	0	0	0	0	0	0	0	0
ENSMUSG00000057722__Lepr	0	0	0	0	0	0	0	0	0	0	0	0	0	0	0	0	0	0
ENSMUSG00000057723__Krt33b	0	0	0	0	0	0	0	0	0	0	0	0	0	0	0	0	0	0
ENSMUSG00000057726__Serpinb9g	0	0	0	0	0	0	0	0	0	0	0	0	0	0	0	0	0	0
ENSMUSG00000057729__Prtn3	0	0	0	1099.28	1459.89	8277.46	1587.78	697.663	421.958	372.325	839.494	0	48.9054	24.5709	26.686	345.262	79.6349	128.239
ENSMUSG00000057735__NA	0	0	0	0	0	0	0	0	0	0	0	0	0	0	0	0	0	0
ENSMUSG00000057738__Sptan1	0	25.2539	10.0631	1765.61	2131.64	1921.08	1712.04	1016.14	1068.26	1623.69	2028.67	6.29093	4.99862	12.557	13.6379	399.944	621.856	626.965
ENSMUSG00000057751__Megf6	15.8941	0	0	0	0	9.90532	0	0	0	0	0	4.89796	0	3.91061	0	0	0	0
ENSMUSG00000057754__Tas2r106	0	0	0	0	0	0	0	0	0	0	0	0	0	0	0	0	0	0
ENSMUSG00000057761__Or5m10b	0	0	0	0	0	0	0	0	0	0	0	0	0	0	0	0	0	0
ENSMUSG00000057762__Gm6169	0	0	0	0	0	0	0	0	0	0	0	0	0	0	0	0	0	0
ENSMUSG00000057766__Ankrd29	0	0	0	0	0	51.886	72.7317	72.7045	27.0602	41.3872	74.987	0	0	0	22.2479	0	13.2782	17.8186
ENSMUSG00000057770__Or52n2c	0	0	0	0	0	0	0	0	0	0	0	0	0	0	0	0	0	0
ENSMUSG00000057777__Mab21l2	0	0	0	0	150.044	0	0	0	0	0	0	0	0	0	0	0	0	0
ENSMUSG00000057778__Cyb5d2	0	151.5	32.1968	0	0	183.173	154.059	85.5563	95.5308	121.758	58.8282	120.767	143.937	144.633	52.3611	225.815	156.253	83.8734
ENSMUSG00000057788__Ddx49	1451.89	1130.86	1077.96	676.479	673.794	1005.36	901.934	798.288	1013.7	1136.07	1388.39	1425.1	1606.35	1402.43	1321.98	495.76	977.672	1104.83
ENSMUSG00000057789__Bak1	1558.14	1349.26	1672.68	653.386	433.862	841.568	617.061	544.261	911.571	800.375	623.721	672.22	508.695	1303.44	693.943	837.964	646.098	666.945
ENSMUSG00000057801__Or2n1c	0	0	0	0	0	0	0	0	0	0	0	0	0	0	0	0	0	0
ENSMUSG00000057805__1700084M14Rik	0	0	0	0	0	0	0	0	0	0	0	0	0	0	0	0	0	0
ENSMUSG00000057816__Cfap299	0	0	0	0	0	0	0	0	0	0	0	0	0	0	0	0	0	0
ENSMUSG00000057817__Or5b96	0	0	0	0	0	0	0	0	0	0	0	0	0	0	0	0	0	0
ENSMUSG00000057835__Zfp119a	47.3719	43.9515	0	372.466	0	88.5674	66.2134	41.3679	61.5876	58.8719	156.444	14.5982	11.5994	23.3109	63.2937	109.185	113.327	70.9698
ENSMUSG00000057836__Xlr3a	0	0	0	0	0	0	0	0	0	0	0	0	0	0	0	0	0	0
ENSMUSG00000057841__Rpl32	10270	4940.67	5187.47	3588.82	3971.75	4148.34	4153.55	7307.51	8901.22	10541.4	6337.87	7501.75	8475.38	5849.14	5082.11	4821.81	5186.69	4884.39
ENSMUSG00000057842__Zfp595	41.318	89.4477	135.782	0	0	180.247	231.007	108.244	228.297	143.775	86.8327	76.3957	101.17	182.987	143.533	95.2319	171.33	194.543
ENSMUSG00000057855__Krtap6-3	0	0	0	0	0	0	0	0	0	0	0	0	0	0	0	0	0	0
ENSMUSG00000057858__Fam204a	218.271	337.518	322.783	343.234	455.83	68.0138	343.22	95.3032	177.357	217.006	98.2952	134.525	160.335	214.814	291.632	503.082	313.298	420.428
ENSMUSG00000057863__Rpl36	0	0	0	0	0	0	0	0	0	0	0	0	0	0	0	0	0	0
ENSMUSG00000057880__Abat	0	0	0	0	0	0	50.618	0	0	0	28.9931	0	0	0	0	111.292	0	10.3341
ENSMUSG00000057890__Or1x6	0	0	0	0	0	0	0	0	0	0	0	0	0	0	0	0	0	0
ENSMUSG00000057894__Zfp329	90.332	55.8732	103.899	71.0244	0	112.591	181.499	78.8831	44.0398	134.713	54.2397	83.5105	66.3553	88.9016	48.2771	156.151	72.033	96.6643
ENSMUSG00000057895__Zfp105	0	0	0	0	0	0	0	0	0	0	0	0	0	0	0	0	7.85731	10.5441
ENSMUSG00000057897__Camk2b	0	0	0	0	79.552	94.9589	13.3109	0	0	0	0	0	0	0	0	0	0	16.3053
ENSMUSG00000057899__Adgrf2	0	0	0	0	0	0	0	0	0	0	0	0	0	0	0	0	0	0
ENSMUSG00000057903__Or11g24	0	0	0	0	0	0	0	0	0	0	0	0	0	0	0	0	0	0
ENSMUSG00000057914__Cacnb2	0	0	0	497.589	220.273	394.4	362.426	122.81	91.4187	139.82	126.666	0	0	8.65048	9.39511	40.5178	39.251	75.2466
ENSMUSG00000057933__Gsta2	0	0	0	0	0	0	0	0	0	0	0	0	0	0	0	0	0	0
ENSMUSG00000057948__Unc13d	823.534	983.39	902.118	1906.56	2770.86	1126.26	1486.82	1018.81	721.212	960.911	1414.79	1149.07	1103.46	1069.4	1063.65	1845.4	1784.05	1904.51
ENSMUSG00000057963__Itpk1	173.204	53.5659	113.839	726.309	723.426	611.669	605.232	352.92	225.18	272.651	485.333	124.541	169.641	284.101	277.701	266.139	386.727	370.69
ENSMUSG00000057967__Fgf18	0	0	0	0	0	0	0	0	0	0	0	0	0	0	0	0	0	0
ENSMUSG00000057969__Sema3b	0	0	0	0	0	0	6.02542	0	0	0	10.3538	0	0	0	0	0	0	0
ENSMUSG00000057977__Skint11	0	0	0	0	0	0	0	0	0	0	0	0	0	0	0	0	0	0
ENSMUSG00000057981__Vmn1r12	0	0	0	0	0	0	0	0	0	0	0	0	0	0	0	0	0	0
ENSMUSG00000057982__Zfp809	691.692	427.833	371.959	395.526	787.913	470.254	681.156	274.557	654.006	421.989	471.96	445.683	307.938	402.254	352.865	1159.45	351	619.059
ENSMUSG00000057997__Or13a26	0	0	0	0	0	0	0	0	0	0	0	0	0	0	0	0	0	0
ENSMUSG00000058005__Tdpoz3	0	0	0	0	0	0	0	0	0	0	0	0	0	0	0	0	0	0
ENSMUSG00000058006__Mdn1	1091.98	1674.25	1785.14	1004.1	618.428	686.294	610.357	666.696	896.314	900.494	959.9	1346.02	1189.61	1763.44	1875.67	1029.13	1489.16	1346.78
ENSMUSG00000058013__Septin11	808.283	482.093	607.14	1180.25	1446.85	1043.43	877.586	1815.01	1670.08	2195.55	2080	711.662	636.152	937.534	771.392	864.952	1362.75	827.875
ENSMUSG00000058014__Or5p76	0	0	0	0	0	0	0	0	0	0	0	0	0	0	0	0	0	0
ENSMUSG00000058017__Serpinb3d	0	0	0	0	0	0	0	0	0	0	0	0	0	0	0	0	0	0
ENSMUSG00000058019__Ces5a	0	0	0	0	0	0	0	0	0	0	0	0	0	0	0	0	0	0
ENSMUSG00000058022__Adtrp	0	0	0	0	0	0	0	0	0	0	0	27.0496	42.9859	0	0	0	0	0
ENSMUSG00000058028__Zscan5b	0	0	0	0	0	0	0	0	0	0	0	0	0	0	0	0	0	0
ENSMUSG00000058030__Vmn1r237	0	0	0	0	0	0	0	0	0	0	0	0	0	0	0	0	0	0
ENSMUSG00000058046__4933430I17Rik	0	33.6808	0	0	113.718	0	0	0	0	27.0687	0	67.121	0	13.3976	0	0	17.3688	11.654
ENSMUSG00000058052__Defb35	0	0	0	0	0	0	0	0	0	0	0	0	0	0	0	0	0	0
ENSMUSG00000058056__Palld	0	0	6.0127	230.172	343.888	68.4147	143.851	0	0	0	21.9721	0	0	0	4.88918	0	0	3.9158
ENSMUSG00000058057__Mettl7a3	0	0	0	0	0	0	0	0	0	0	0	0	0	0	0	0	0	0
ENSMUSG00000058063__Trim31	0	0	0	0	0	0	0	0	0	0	0	0	0	0	0	0	0	0
ENSMUSG00000058070__Eml1	0	0	0	0	0	0	0	0	0	0	0	0	0	0	0	0	0	0
ENSMUSG00000058071__Or6c219	0	0	0	0	0	0	0	0	0	0	0	0	0	0	0	0	0	0
ENSMUSG00000058076__Sdhc	6085.9	5222.99	4499.98	3349.56	2859.66	3508.31	3748.17	3587.32	3065.98	3592.57	3334.52	4923.03	4656.8	5091.1	4838.17	3506.77	3397.13	3158.57
ENSMUSG00000058084__Or9k2	0	0	0	0	0	0	0	0	0	0	0	0	0	0	0	0	0	0
ENSMUSG00000058093__Zfp729b	171.454	68.1748	88.5412	115.549	102.303	61.0578	188.294	85.5563	159.218	103.494	154.424	120.767	65.9713	114.501	170.174	141.134	210.942	241.136
ENSMUSG00000058099__Nfam1	0	0	0	282.781	938.861	616.38	879.725	78.5174	496.804	402.266	350.924	83.1234	22.0159	22.1224	96.1066	621.711	501.894	558.054
ENSMUSG00000058114__Or14j6	0	0	0	0	0	0	0	0	0	0	0	0	0	0	0	0	0	0
ENSMUSG00000058119__Gm5771	0	0	0	0	0	0	0	0	0	0	0	0	0	0	0	0	0	0
ENSMUSG00000058124__H2-M10.3	0	0	0	0	0	0	0	0	0	0	0	0	0	0	0	0	0	0
ENSMUSG00000058126__Tpm3-rs7	103.876	0	34.1364	0	0	64.736	54.4466	0	135.048	0	93.5581	32.0105	101.739	76.6731	194.304	239.418	66.2665	111.157
ENSMUSG00000058132__Vmn1r82	0	0	0	0	0	0	0	0	0	0	0	0	0	0	0	0	0	0
ENSMUSG00000058135__Gstm1	101.831	0	0	960.786	1913.95	1523.08	2508.61	177.849	198.584	126.551	183.433	125.521	149.604	175.382	136.056	234.705	341.051	414.083
ENSMUSG00000058145__Adamts17	0	0	7.41922	35.5018	0	14.0698	27.6114	0	14.6757	0	0	0	11.056	0	0	0	18.003	24.159
ENSMUSG00000058147__Xlr3c	0	0	0	0	0	0	0	0	0	0	0	0	0	0	0	0	0	0
ENSMUSG00000058152__Chsy3	0	0	0	45.9585	0	0	15.3189	51.0437	47.4955	225.19	272.006	0	0	0	0	0	0	0
ENSMUSG00000058153__Sez6l	0	0	0	0	0	0	0	0	0	0	0	0	0	0	0	0	0	0
ENSMUSG00000058159__T2	0	0	0	0	0	40.9118	11.4697	0	21.3368	0	19.7089	0	16.0742	32.3039	0	0	20.9395	0
ENSMUSG00000058163__Gm5431	0	0	0	0	0	0	0	0	0	0	0	0	0	0	0	0	0	0
ENSMUSG00000058172__Krtap6-1	0	0	0	0	0	0	0	0	0	0	0	0	0	0	0	0	0	0
ENSMUSG00000058173__Smco4	431.085	399.959	283.332	677.888	0	268.654	376.589	752.895	560.447	857.175	776.532	1328.44	1055.54	212.129	345.583	496.793	550.012	369.043
ENSMUSG00000058174__Gm5148	0	0	0	0	0	0	0	0	0	0	0	0	0	0	0	0	0	0
ENSMUSG00000058183__Mmel1	0	0	10.9913	0	0	0	0	0	0	0	0	0	0	0	0	0	5.33417	0
ENSMUSG00000058186__Zfp980	0	0	0	0	0	0	0	0	0	0	0	0	0	0	0	0	0	0
ENSMUSG00000058188__Or11h7	0	0	0	0	0	0	0	0	0	0	0	0	0	0	0	0	0	0
ENSMUSG00000058192__Zfp846	46.4642	0	30.5388	146.132	0	28.9568	32.4723	121.726	75.5094	57.7438	83.6981	42.9554	45.5084	114.321	111.746	107.093	133.386	129.275
ENSMUSG00000058194__Or12e7	0	0	0	0	0	0	0	0	0	0	0	0	0	0	0	0	0	0
ENSMUSG00000058200__Or51b4	0	0	0	0	0	0	0	0	0	0	0	0	0	0	0	0	0	0
ENSMUSG00000058207__Serpina3k	0	0	0	0	0	0	0	0	0	0	0	0	0	0	0	0	0	0
ENSMUSG00000058216__Gstp3	0	0	0	0	0	0	0	0	0	0	0	0	0	0	0	0	0	0
ENSMUSG00000058230__Arhgap35	155.19	138.652	169.999	298.271	324.095	247.162	150.636	60.2316	156.925	231.437	170.837	79.7061	101.332	135.763	179.703	278.204	239.255	287.853
ENSMUSG00000058239__Usf2	372.696	622.414	514.407	1406.57	1089.66	510.985	573.023	846.193	363.402	666.966	648.975	872.863	565.795	568.53	736.979	859.008	689.496	749.784
ENSMUSG00000058240__Cryzl1	350.845	397.849	595.702	1379.27	732.694	1457.66	939.911	561.693	931.263	639.49	895.324	468.506	386.581	330.902	515.641	404.323	839.317	901.054
ENSMUSG00000058244__Or5p78	0	0	0	0	0	0	0	0	0	0	0	0	0	0	0	0	0	0
ENSMUSG00000058246__Gm10037	0	0	0	0	0	0	155.83	0	0	55.4208	0	0	0	109.722	0	0	71.1222	47.721
ENSMUSG00000058248__Kcnh1	0	0	0	0	0	0	0	0	0	0	0	0	0	0	0	0	0	0
ENSMUSG00000058250__Tas2r138	0	0	0	0	0	0	0	0	0	0	0	0	0	0	0	0	0	0
ENSMUSG00000058251__Or6c69c	0	0	0	0	0	0	0	0	0	0	0	0	0	0	0	0	0	0
ENSMUSG00000058252__Tcp11x2	0	0	0	0	0	0	0	0	0	0	0	0	0	0	0	0	0	0
ENSMUSG00000058254__Tspan7	0	0	0	0	0	0	0	0	0	0	0	0	0	0	0	0	0	0
ENSMUSG00000058258__Idi1	84.0685	0	55.2543	0	0	0	58.7527	73.4134	109.296	20.8954	0	77.72	61.7543	41.3686	67.3944	0	53.6306	35.9847
ENSMUSG00000058260__Serpina9	0	0	0	0	0	0	0	0	0	0	0	0	0	0	0	0	0	0
ENSMUSG00000058267__Mrps14	3181.58	5083.76	5169.68	1945.65	4060.42	3745.25	4447.01	5247.97	4595.92	2855.62	3343.16	3322.6	3375.81	4174.93	4959.4	3259.14	3185.43	2231.91
ENSMUSG00000058270__Or8c9	0	0	0	0	0	0	0	0	0	0	0	0	0	0	0	0	0	0
ENSMUSG00000058275__Or1d2	0	0	0	0	0	0	0	0	0	0	0	0	0	0	0	0	0	0
ENSMUSG00000058287__Gm12253	0	0	0	0	0	0	0	0	0	0	0	0	0	0	0	0	0	0
ENSMUSG00000058290__Espl1	1109.9	1471.08	1515.08	383.59	280.183	592.881	304.728	926.622	665.983	857.916	985.007	849.43	982.54	1263.37	1267.83	506.007	564.104	631.7
ENSMUSG00000058291__Zfp68	340.891	276.743	182.042	268.028	177.976	478.001	349.911	260.474	332.39	264.778	255.859	196.967	135.638	199.199	193.572	294.638	305.814	310.069
ENSMUSG00000058295__Prp2	0	0	0	0	0	0	0	0	0	0	0	0	0	0	0	0	0	0
ENSMUSG00000058297__Spock2	0	0	0	0	0	0	21.1666	0	19.6878	15.0558	36.3715	0	0	29.8074	0	69.807	9.66063	38.8921
ENSMUSG00000058298__Mcm9	96.2959	214.423	189.872	211.998	241.322	372.075	319.666	218.637	212.828	277.641	283.322	183.983	216.924	260.62	247.029	466.09	399.301	428.672
ENSMUSG00000058301__Upf1	2184.16	2190	2432.88	1554.62	1200.35	2120.58	1759.42	2489.57	1778.49	2188.65	2705.78	2139.67	1885.9	2432.41	2647.94	2146.15	2310.05	2406.16
ENSMUSG00000058317__Ube2e2	0	0	0	338.944	225.066	201.491	320.1	188.224	105.084	187.507	161.778	33.2109	79.1656	26.5161	28.7986	0	51.5636	69.1955
ENSMUSG00000058318__Phf21a	110.273	90.9428	24.159	982.633	230.29	412.336	520.196	224.692	262.834	292.357	320.03	135.927	144.006	108.526	49.1118	423.604	510.018	338.275
ENSMUSG00000058325__Dock1	0	0	4.52687	303.263	517.816	463.576	457.282	312.76	232.815	602.594	715.463	4.24496	0	0	0	0	15.3785	32.4296
ENSMUSG00000058328__Xlr5a	0	0	0	0	0	0	0	0	0	0	0	0	0	0	0	0	0	0
ENSMUSG00000058331__Zfp85	0	49.0079	17.3587	0	220.623	32.9189	138.433	92.254	68.6729	39.3869	15.8584	81.3882	51.7352	90.9743	56.4602	0	134.788	33.9148
ENSMUSG00000058349__Tas2r117	0	0	0	0	0	0	0	0	0	0	0	0	0	0	0	0	0	0
ENSMUSG00000058351__Smim4	852.695	1002.09	896.699	2413.58	1068.44	1062.81	923.677	1489.24	886.862	1059.69	716.799	1313.84	1670.31	797.232	592.429	1179.2	1033.54	1021.96
ENSMUSG00000058354__Krt6a	0	0	0	0	0	0	0	0	0	0	0	0	0	0	0	0	0	0
ENSMUSG00000058355__Abce1	3276.24	2186.44	2181.66	474.522	630.185	1880.58	1272.87	1543.43	3460.76	2732.25	2446.08	2085.64	2206.08	2492.52	2833.78	1639.42	1553.78	1780.63
ENSMUSG00000058368__Krtap21-1	0	0	0	0	0	0	0	0	0	0	0	0	0	0	0	0	0	0
ENSMUSG00000058385__H2bc8	14867.3	20281.4	19074.7	6405.24	5103.86	19292.3	10390.3	14761.5	10922.1	10630.3	11311.7	20962.1	25881.5	20594.9	15075.1	11265.9	7535.6	9763.65
ENSMUSG00000058388__Phtf1	271.549	178.459	200.786	320.262	212.661	338.462	243.152	177.849	209.616	447.149	326.103	177.822	249.341	325.71	308.395	234.705	324.81	290.585
ENSMUSG00000058392__Rrp1b	915.964	819.477	1042.79	771.626	888.119	754.316	457.241	799.872	584.784	544.769	716.95	1260.11	1145.43	1384.38	1083.95	527.79	777.367	637.112
ENSMUSG00000058396__Gpr182	0	0	0	0	0	0	22.652	0	0	0	0	0	0	0	0	0	0	0
ENSMUSG00000058398__Prss43	0	0	0	0	0	0	0	0	0	0	0	0	0	0	18.0461	0	0	0
ENSMUSG00000058400__Qrfpr	0	0	0	0	0	0	0	0	0	0	0	0	0	0	0	0	0	0
ENSMUSG00000058402__Zfp420	0	41.4465	14.6804	0	0	83.5195	23.4148	39.0101	14.5194	33.3099	0	0	10.9383	21.9823	0	0	35.6225	28.6821
ENSMUSG00000058407__Txndc9	566.388	875.822	1340.14	712.525	946.263	494.167	1266.66	593.523	883.625	675.729	578.148	1047.23	1137.21	641.032	817.292	522.177	451.652	703.067
ENSMUSG00000058420__Syt17	0	0	0	0	0	0	0	0	0	0	0	0	0	0	0	0	0	0
ENSMUSG00000058427__Cxcl2	0	0	0	0	0	0	0	0	0	0	0	0	0	0	0	0	0	0
ENSMUSG00000058435__Btnl4	0	0	0	0	0	0	0	0	0	0	0	0	0	0	0	0	0	0
ENSMUSG00000058440__Nrf1	772.641	568.932	737.55	636.424	307.345	710.807	366.411	546.197	490.292	566.979	751.127	566.9	432.427	506.937	668.554	636.008	621.991	700.814
ENSMUSG00000058441__Panx2	0	0	0	0	0	46.4532	45.5813	0	0	0	0	0	0	0	0	0	0	0
ENSMUSG00000058443__Rpl10-ps3	0	0	0	0	0	0	0	0	0	0	0	0	0	0	0	0	0	0
ENSMUSG00000058444__Map2k5	288.03	427.573	530.064	1268.21	1203.03	1005.21	533.431	804.877	599.142	773.176	691.788	887.596	578.315	595.284	661.919	1062.19	909.541	924.662
ENSMUSG00000058446__Znrf2	104.858	583.724	275.674	329.783	656.949	784.18	403.052	183.137	136.325	807.946	503.697	258.506	282.429	490.19	420.304	845.891	652.21	673.254
ENSMUSG00000058447__NA	0	0	0	0	0	0	0	0	0	0	0	0	0	0	0	0	0	0
ENSMUSG00000058454__Dhcr7	163.358	993.582	876.838	171.256	454.87	780.512	789.647	332.859	513.252	636.114	915.491	788.671	466.66	723.471	785.748	251.011	651.33	489.467
ENSMUSG00000058470__Gm8369	0	0	0	0	0	0	0	0	0	0	0	0	0	0	0	0	0	0
ENSMUSG00000058486__Wdr91	552.525	608.749	499.33	760.248	576.938	408.9	446.476	572.964	572.419	446.326	715.364	585.292	456.603	424.824	479.849	756.134	732.492	820.369
ENSMUSG00000058488__Kl	0	0	0	0	0	0	0	0	0	0	0	0	0	0	0	0	0	0
ENSMUSG00000058491__Or7e175	0	0	0	0	0	0	0	0	0	0	0	0	0	0	0	0	0	0
ENSMUSG00000058498__Rnf207	0	0	0	0	0	0	0	0	0	0	0	0	0	0	0	0	0	0
ENSMUSG00000058499__Pip	0	0	0	0	0	0	0	0	0	0	0	0	0	0	0	0	0	0
ENSMUSG00000058503__Fam133b	1682.28	1723.4	1278.45	2314.74	3952.38	2489.97	2020.72	3305.39	2597.19	1724.8	2020.25	2138.46	1776.4	1008.91	1264.33	3271.56	1878.09	2250.26
ENSMUSG00000058513__Or6c211	0	0	0	0	0	0	0	0	0	0	0	0	0	0	0	0	0	0
ENSMUSG00000058515__Or8d1b	0	0	0	0	0	0	0	0	0	0	0	0	0	0	0	0	0	0
ENSMUSG00000058523__Mup5	0	0	0	0	0	0	0	0	0	0	0	0	0	0	0	0	0	0
ENSMUSG00000058537__LOC100504180	0	0	0	0	0	0	0	0	0	0	0	0	0	0	0	0	0	0
ENSMUSG00000058546__Rpl23a	0	0	0	0	0	0	0	143.865	53.5459	0	0	0	0	0	0	0	0	70.5177
ENSMUSG00000058550__Dppa4	0	0	0	0	0	0	0	0	0	0	0	0	0	0	0	0	13.8892	0
ENSMUSG00000058558__Rpl5	0	0	0	0	0	0	0	0	0	0	0	0	0	0	0	0	0	0
ENSMUSG00000058568__Defb50	0	0	0	0	0	0	0	0	0	0	0	0	0	0	0	0	0	0
ENSMUSG00000058569__Tmed9	2287.82	2063.67	2756.74	3297.83	1592.6	2851.57	2198.46	2580.56	2695.52	2843.21	3777.72	2379.43	2590.87	2368.86	2496.35	2306.97	2554.11	1917.75
ENSMUSG00000058571__Gpc6	0	0	0	0	0	0	0	0	0	0	0	0	0	0	0	0	0	0
ENSMUSG00000058579__Cela2a	0	0	0	0	0	0	0	0	0	0	0	0	0	0	0	0	0	0
ENSMUSG00000058586__Serhl	157.554	170.541	232.994	1238.78	493.546	589.131	798.292	206.377	230.438	332.862	520.316	436.968	424.36	290.735	421.015	363.138	502.549	590.094
ENSMUSG00000058587__Tmod3	565.872	568.766	813.578	1112.3	1624.91	2292.26	3707.53	1358.92	2322	1652.62	2187.32	1133.47	848.667	1148.63	1096.29	2119.41	2955.62	2755.21
ENSMUSG00000058589__Anks1b	0	0	0	0	0	0	0	0	0	0	0	0	0	0	0	0	0	0
ENSMUSG00000058594__Fbh1	297.585	214.743	301.533	350.968	517.889	386.368	346.621	151.59	298.225	499.266	335.033	175.766	297.535	353.887	298.202	371.523	431.098	355.597
ENSMUSG00000058600__Rpl30	2006.77	1586.04	952.581	3155.69	1862.61	833.755	1324.55	1363	2681.45	3158.99	1606.62	2130.08	1255.73	1481.25	1549.17	1798.73	2098.11	1049.86
ENSMUSG00000058618__Defa39	0	0	0	0	0	0	0	0	0	0	0	0	0	0	0	0	0	0
ENSMUSG00000058620__Adra2b	0	0	0	0	0	0	0	0	0	0	0	0	0	0	0	0	0	0
ENSMUSG00000058624__Gda	219.661	254.751	324.839	172.71	344.05	616.023	556.488	239.775	517.61	286.635	131.895	101.536	107.571	67.557	14.6745	316.429	8.75815	35.2589
ENSMUSG00000058626__Capn11	0	31.827	11.2732	0	0	0	11.9869	0	11.1495	51.1577	0	10.5711	0	42.2007	0	0	125.832	7.3417
ENSMUSG00000058628__Or8b12b	0	0	0	0	0	0	0	0	0	0	0	0	0	0	0	0	0	0
ENSMUSG00000058631__Vmn1r63	0	0	0	0	0	0	0	0	0	0	0	0	0	0	0	0	0	0
ENSMUSG00000058638__Zfp110	683.111	624.186	775.506	683.585	389.07	309.614	580.48	596.531	555.065	447.625	680.515	526.271	418.162	786.889	730.164	644.101	767.574	578.152
ENSMUSG00000058643__Speer4f1	0	0	0	0	0	0	0	0	0	0	0	0	0	0	0	0	0	0
ENSMUSG00000058655__Eif4b	6789.58	5060.35	6568.99	4973.64	4227.33	3285.18	3735.6	5634.44	4975.49	4706.31	4064.13	6809.68	7682.51	7014.09	6547.3	4859.93	6066.57	5243.82
ENSMUSG00000058656__Samd12	0	0	0	251.07	1000.29	199.003	418.432	0	0	0	0	0	0	0	0	0	25.4635	34.1706
ENSMUSG00000058659__Or7e165	0	0	0	0	0	0	0	0	0	0	0	0	0	0	0	0	0	0
ENSMUSG00000058662__Or52a5b	0	0	0	0	0	0	0	0	0	0	0	0	0	0	0	0	0	0
ENSMUSG00000058665__En1	0	0	0	0	0	0	0	0	0	0	0	0	0	0	0	0	0	0
ENSMUSG00000058669__Nkx2-9	0	0	0	0	0	0	0	0	0	0	0	0	0	0	0	0	0	0
ENSMUSG00000058670__Dmtf1l	0	0	0	0	0	0	0	0	0	0	0	0	0	0	0	0	0	0
ENSMUSG00000058672__Tubb2a	57.9934	161.418	343.048	0	0	144.567	91.1919	151.929	226.189	302.702	626.797	160.842	99.4008	57.0751	123.976	66.8331	55.4945	111.706
ENSMUSG00000058685__Vmn2r51	0	0	0	0	0	0	0	0	0	0	0	0	0	0	0	0	0	0
ENSMUSG00000058690__Ccser2	46.1601	21.4136	22.7542	145.175	240.999	186.987	161.299	100.774	45.0091	86.049	69.292	35.5619	45.2106	73.8224	43.1722	79.7942	92.0231	83.9731
ENSMUSG00000058692__Or7g28	0	0	0	0	0	0	0	0	0	0	0	0	0	0	0	0	0	0
ENSMUSG00000058704__Memo1	1556.82	1799.18	1534.84	257.698	513.35	612.77	816.009	1001.74	1091.9	1079.39	787.192	1691.76	1143.6	1068.48	1291.83	188.855	1084.63	964.499
ENSMUSG00000058706__0610030E20Rik	0	0	0	0	0	0	0	0	0	0	0	0	0	0	0	0	0	0
ENSMUSG00000058709__Egln2	615.835	476.142	627.378	1162.09	771.655	191.896	494.945	215.113	340.272	520.428	388.266	512.397	376.979	590.931	362.04	709.704	481.26	632.645
ENSMUSG00000058715__Fcer1g	0	0	0	364.238	1451.17	2742.68	1254.55	1820.43	903.407	1151.43	1738.51	71.3786	0	0	0	533.867	480.234	495.729
ENSMUSG00000058717__Lypd11	0	0	0	0	0	0	0	0	0	0	0	0	0	0	0	0	0	0
ENSMUSG00000058725__Gm11937	0	0	0	0	0	0	0	0	0	0	0	0	0	0	0	0	0	0
ENSMUSG00000058728__Cd300c	0	0	0	0	0	0	0	0	0	0	0	0	0	0	0	0	0	0
ENSMUSG00000058729__Lin9	190.535	500.869	438.303	149.81	198.953	326.541	266.317	207.982	433.495	295.986	257.414	132.11	291.586	269.556	280.031	329.366	273.487	438.366
ENSMUSG00000058740__Kcnt1	0	0	0	0	0	0	0	0	0	0	0	0	0	0	0	0	0	0
ENSMUSG00000058741__Prr19	0	0	0	0	0	0	0	0	0	0	0	0	0	0	0	0	0	0
ENSMUSG00000058743__Kcnj14	0	0	19.5401	0	0	0	0	0	0	0	0	0	0	0	0	0	0	0
ENSMUSG00000058748__Zfp958	165.802	324.753	163.461	434.544	230.837	137.771	434.525	289.575	287.409	219.789	232.296	323.593	175.924	271.96	280.602	382.148	396.643	354.849
ENSMUSG00000058755__Osm	0	0	0	154.065	204.605	122.116	34.2353	0	63.6872	24.3516	29.4141	60.3834	95.9583	0	26.1806	0	78.1267	125.81
ENSMUSG00000058756__Thra	678.11	748.987	986.886	761.672	404.613	452.788	456.984	465.272	566.744	613.988	436.254	806.017	794.621	846.132	841.308	1842.04	1390.48	1389.09
ENSMUSG00000058761__Rnf169	37.2159	103.586	134.532	409.659	854.927	440.671	513.678	227.493	108.864	453.255	368.713	309.65	191.364	228.916	228.731	557.552	409.541	533.652
ENSMUSG00000058773__H1f5	65240	79706.1	63597.9	12347.2	18567.9	31734.8	13234.4	52232.1	39406.4	29360.2	32413.3	53908.4	62851.8	45427.8	37983.3	20758.9	17513.2	19770.1
ENSMUSG00000058793__Cds2	274.965	238.105	397.588	345.91	114.846	411.264	451.586	96.0461	428.974	546.745	528.328	305.041	242.378	243.55	323.296	1204.13	631.481	635.559
ENSMUSG00000058794__Nfe2	977.27	1108.2	1070.52	3688.26	3809.68	2923.39	3301.08	2048.18	1842.28	2477.6	2112.48	1465.63	1499.56	1586.96	1218.68	5030.5	4384.86	4001.84
ENSMUSG00000058799__Nap1l1	1419.8	916.374	1643.19	1650.23	902.412	1231.07	916.755	1778.92	2548.1	2117.37	1760.63	1464.77	1995.2	1898.53	1303.15	1991.91	1210.94	1083.35
ENSMUSG00000058802__Or1o2	0	0	0	0	0	0	0	0	0	0	0	0	0	0	0	0	0	0
ENSMUSG00000058806__Col13a1	0	0	0	0	0	0	0	0	0	0	0	0	0	0	0	0	0	0
ENSMUSG00000058807__Or2t49	0	0	0	0	0	0	0	0	0	0	0	0	0	0	0	0	0	0
ENSMUSG00000058818__Pirb	0	0	0	0	0	38.288	0	0	0	0	0	0	0	0	0	0	4.89916	0
ENSMUSG00000058820__Or8g17	0	0	0	0	0	0	0	0	0	0	0	0	0	0	0	0	0	0
ENSMUSG00000058831__Opn1sw	0	0	0	0	0	0	0	0	0	0	0	0	0	0	0	0	0	0
ENSMUSG00000058833__Rex1bd	1173.46	1043.37	964.078	1383.97	612.656	1096.96	948.235	896.642	1239.55	1895.83	748.642	1220.45	861.992	1010.52	1215.09	169.041	982.535	753.433
ENSMUSG00000058835__Abi1	265.555	657.017	279.259	584.626	776.408	1026.07	965.057	788.453	863.112	950.461	845.097	801.971	559.199	548.835	780.579	1468.96	1075.74	1148.05
ENSMUSG00000058856__Or8g33	0	0	0	0	0	0	0	0	0	0	0	0	0	0	0	0	0	0
ENSMUSG00000058881__Zfp516	0	0	0	411.881	182.332	244.85	251.695	114.364	85.1312	37.9761	26.2121	6.72626	0	5.37035	0	25.1541	73.1028	42.0428
ENSMUSG00000058883__Zfp708	0	29.4087	15.6249	224.301	0	59.262	141.221	207.6	15.4535	47.2707	57.098	102.563	0	0	76.2316	109.587	90.9946	61.0549
ENSMUSG00000058884__NA	0	0	0	0	0	0	0	0	0	0	0	0	0	0	0	0	0	0
ENSMUSG00000058886__Deaf1	378.883	152.328	361.082	655.38	237.374	425.02	145.634	198.517	172.403	329.602	261.625	280.217	222.653	307.628	323.984	218.317	422.983	373.007
ENSMUSG00000058897__Col25a1	0	0	0	0	0	0	0	0	0	0	0	0	0	0	0	0	0	0
ENSMUSG00000058900__Rsl1	0	15.8609	16.8538	80.6476	107.103	63.9231	80.6443	134.357	66.6758	50.9886	107.78	31.6085	37.673	12.6184	0	59.1029	73.6136	131.714
ENSMUSG00000058904__Or9s23	0	0	0	0	0	0	0	0	0	0	0	0	0	0	0	0	0	0
ENSMUSG00000058908__Pla2g2a	0	0	0	0	0	0	0	0	0	0	0	0	0	0	0	0	0	0
ENSMUSG00000058914__C1qtnf3	0	0	0	0	0	0	0	0	0	0	0	0	0	0	0	0	0	0
ENSMUSG00000058921__Slc10a5	0	0	0	0	0	0	0	0	0	0	0	0	0	0	0	0	0	0
ENSMUSG00000058925__Ccdc192	0	0	0	0	0	0	0	0	0	0	0	0	0	0	0	0	0	0
ENSMUSG00000058927__NA	0	0	0	0	0	0	0	0	0	0	0	0	0	0	0	0	0	0
ENSMUSG00000058932__NA	0	0	0	0	0	0	0	0	0	0	0	0	0	0	0	0	0	0
ENSMUSG00000058935__Tex48	0	0	0	0	0	0	0	0	0	0	0	0	0	0	0	0	0	0
ENSMUSG00000058952__Cfi	0	0	0	0	0	0	0	0	0	0	0	0	0	0	0	0	0	0
ENSMUSG00000058966__Tlcd3b	0	25.181	0	0	0	0	0	71.1024	0	0	0	0	0	0	0	0	12.9856	0
ENSMUSG00000058975__Kcnc1	0	0	0	0	0	0	0	151.42	98.6262	118.52	39.0435	0	0	0	23.1676	299.741	269.629	306.161
ENSMUSG00000058976__Usp17lc	0	0	0	0	0	0	0	0	0	0	0	0	0	0	0	0	0	0
ENSMUSG00000058979__Hdhd5	307.918	228.548	323.808	387.365	257.218	153.517	182.915	161.335	220.176	76.5335	129.422	246.709	346.821	484.866	411.409	354.852	206.254	316.322
ENSMUSG00000058981__Or10j7	0	0	0	0	0	0	0	0	0	0	0	0	0	0	0	0	0	0
ENSMUSG00000058997__Vwa8	176.291	247.441	294.126	511.792	481.441	321.146	367.243	355.263	418.719	428.063	590.338	242.378	222.472	310.297	358.75	296.93	307.111	354.08
ENSMUSG00000059003__Grin2a	0	0	0	0	0	0	0	0	0	0	0	0	0	0	0	0	0	0
ENSMUSG00000059005__Hnrnpa3	68.066	21.0505	44.7366	107.035	0	84.8382	35.6768	59.4391	22.1229	16.9179	81.7402	62.9259	49.9993	50.2411	54.5658	0	32.5665	58.2699
ENSMUSG00000059013__Sh2d3c	0	0	0	607.995	310.555	722.865	618.362	493.465	299.664	480.498	366.092	0	7.28239	14.6352	0	274.198	137.556	184.592
ENSMUSG00000059022__Kcp	0	0	0	0	0	0	0	0	0	0	0	0	0	0	0	0	0	0
ENSMUSG00000059023__Or4c11b	0	0	0	0	0	0	0	0	0	0	0	0	0	0	0	0	0	0
ENSMUSG00000059030__Or14j7	0	0	0	0	0	0	0	0	0	0	0	0	0	0	0	0	0	0
ENSMUSG00000059031__Or5p58	0	0	0	0	0	0	0	0	0	0	0	0	0	0	0	0	0	0
ENSMUSG00000059040__Eno1b	0	0	0	0	0	0	0	0	0	0	0	0	0	0	0	0	0	0
ENSMUSG00000059042__Klk1b9	0	0	0	0	0	0	0	0	0	0	0	0	0	0	0	0	0	0
ENSMUSG00000059043__Or2c1	0	0	0	0	0	0	0	0	0	0	0	0	0	0	0	0	0	0
ENSMUSG00000059049__Frem1	0	0	0	0	0	0	0	0	0	0	0	0	0	0	0	0	0	0
ENSMUSG00000059060__Rad51b	216.746	558.602	522.344	113.613	150.882	630.362	340.823	189.275	305.272	359.152	368.744	311.7	353.813	266.643	559.884	416.307	368.723	494.806
ENSMUSG00000059069__Or11h4	0	0	0	0	0	0	0	0	0	0	0	0	0	0	0	0	0	0
ENSMUSG00000059070__Rpl18	1979.47	1428.42	1517.85	4357.85	1102.36	1562.58	1360.33	2650.5	1801.44	2689.61	2020.57	2805.98	3295.87	1688.37	2327.4	1672.87	2104.64	1581.61
ENSMUSG00000059077__Pth	0	0	0	0	0	0	0	0	0	0	0	0	0	0	0	0	0	0
ENSMUSG00000059087__Or2ag16	0	0	0	0	0	0	0	0	0	0	0	0	0	0	0	0	0	0
ENSMUSG00000059089__Fcgr4	0	0	0	0	0	128.954	0	0	0	0	0	0	0	0	0	0	0	0
ENSMUSG00000059105__Or9i16	0	0	0	0	0	0	0	0	0	0	0	0	0	0	0	0	0	0
ENSMUSG00000059106__Or10d4c	0	0	0	0	0	0	0	0	0	0	0	0	0	0	0	0	0	0
ENSMUSG00000059108__Ifitm6	0	0	0	0	0	128.954	0	0	0	0	0	0	0	0	0	0	0	0
ENSMUSG00000059112__Or4c52	0	0	0	0	0	0	0	0	0	0	0	0	0	0	0	0	0	0
ENSMUSG00000059113__Gm10061	0	0	0	0	0	0	0	0	0	0	0	0	0	0	0	0	0	0
ENSMUSG00000059114__Lrrc74a	0	0	0	0	0	0	0	0	0	0	0	0	0	0	0	0	0	0
ENSMUSG00000059119__Nap1l4	4533.51	4693.84	4404.72	3512.85	3979.15	3685.18	3742.29	3901.54	4505.88	3609.06	3373.08	4292.39	4021.96	4591.04	4845.78	3710.17	4694.43	4696.62
ENSMUSG00000059128__Ifnl2	0	0	0	0	0	0	0	0	0	0	0	0	0	0	0	0	0	0
ENSMUSG00000059134__Or6c70	0	0	0	0	0	0	0	0	0	0	0	0	0	0	0	0	0	0
ENSMUSG00000059136__Or13a25	0	0	0	0	0	0	0	0	0	0	0	0	0	0	0	0	0	0
ENSMUSG00000059142__Zfp945	97.604	30.1856	21.3835	306.968	271.778	202.758	358.115	28.4111	137.468	113.212	87.9093	80.2074	23.8991	104.063	86.9392	74.9876	191.985	188.003
ENSMUSG00000059146__Ntrk3	0	0	0	0	0	0	0	0	0	0	0	0	0	0	0	0	0	0
ENSMUSG00000059149__Mfsd4a	0	0	0	0	0	0	25.4994	0	0	12.0918	0	0	0	11.9697	0	0	0	0
ENSMUSG00000059169__Krt40	0	0	0	0	0	0	0	0	0	0	0	0	0	0	0	0	0	0
ENSMUSG00000059173__Pde1a	0	0	0	0	0	0	0	0	0	0	0	0	0	0	0	0	0	0
ENSMUSG00000059182__Skap2	144.095	445.637	331.475	2152.63	3611.09	3277.73	3109.22	1006.66	1358.19	1934.02	2054.89	199.82	264.62	496.346	423.556	1079.38	1103.09	925.177
ENSMUSG00000059183__Mtfmt	267.339	103.349	153.746	210.198	697.879	374.867	268.575	58.364	130.337	265.791	220.72	164.767	147.285	263.106	178.596	77.0222	191.865	328.992
ENSMUSG00000059187__Tafa1	0	0	0	0	0	0	0	0	0	0	0	0	0	0	0	0	0	0
ENSMUSG00000059189__Or8b49	0	0	0	0	0	0	0	0	0	0	0	0	0	0	0	0	0	0
ENSMUSG00000059201__Lep	0	0	0	0	0	0	0	0	0	0	0	0	0	0	0	0	0	0
ENSMUSG00000059203__Il1rapl2	0	0	0	0	0	0	6.57797	0	0	0	0	0	0	0	0	0	0	0
ENSMUSG00000059205__Or10ag60	0	0	0	0	0	0	0	0	0	0	0	0	0	0	0	0	0	0
ENSMUSG00000059206__Vmn1r71	0	0	0	0	0	0	0	0	0	0	0	0	0	0	0	0	0	0
ENSMUSG00000059208__Hnrnpm	7628.65	10542.7	9283.17	6274.16	9665.52	8195.56	7244.26	9031.02	7562.92	7933.54	8279.6	10023.1	9417.81	8905.75	9407.94	10336.4	8134.79	7487.12
ENSMUSG00000059213__Ddn	0	0	0	0	0	0	0	0	0	0	0	0	0	0	0	0	0	0
ENSMUSG00000059218__Pramel26	0	0	0	0	0	0	0	0	0	0	0	0	0	0	0	0	0	0
ENSMUSG00000059230__Defb4	0	0	0	0	0	0	0	0	0	0	0	0	0	0	0	0	0	0
ENSMUSG00000059246__Foxb1	0	0	0	0	0	0	0	0	0	0	0	0	0	0	0	0	0	0
ENSMUSG00000059248__Septin9	292.97	168.268	220.064	4541.19	3059.15	1956.22	2924.96	1900.51	1537.15	2194.95	2198.92	825.436	840.334	854.694	715.771	3135.1	2663.29	2203.51
ENSMUSG00000059251__Or1j16	0	0	0	0	0	0	0	0	0	0	0	0	0	0	0	0	0	0
ENSMUSG00000059256__Gzmd	0	0	0	0	0	0	0	0	0	0	0	0	0	0	0	0	0	0
ENSMUSG00000059263__Usp47	1129.4	996.319	1283.82	902.557	850.643	1303.85	731.073	840.742	992.918	878.957	900.488	1209.57	1092.56	1416.72	1791	1365.56	1523.65	1727.66
ENSMUSG00000059273__Zc3h4	693.178	1185.37	1279.68	929.736	1064.42	787.752	676.791	801.163	709.026	1236.44	1211.93	1042.92	838.665	1203.88	1176.76	963.303	1186.8	1221.74
ENSMUSG00000059278__Naa38	1026.39	2602.91	3305.54	2582.43	2572.18	1407.24	1362.89	1792.61	1668	2091.92	1047.7	2593.61	1759.24	2272.81	2249.03	2129.11	1571.46	1361.94
ENSMUSG00000059279__Or2t43	0	0	0	0	0	0	0	0	0	0	0	0	0	0	0	0	0	0
ENSMUSG00000059280__Vpreb2	0	0	0	0	0	0	0	0	0	0	0	0	0	0	0	0	0	0
ENSMUSG00000059288__Cdyl	537.993	524.746	448.798	195.232	0	257.908	209.685	180.695	349.719	205.722	360.311	306.072	445.861	386.923	320.701	333.845	422.409	336.567
ENSMUSG00000059291__Rpl11	140.571	0	0	0	0	0	0	0	0	0	0	0	0	0	0	0	0	0
ENSMUSG00000059303__Or7g21	0	0	0	0	0	0	0	0	0	0	0	0	0	0	0	0	0	0
ENSMUSG00000059305__Vpreb1	0	0	0	0	0	0	0	0	0	0	0	0	0	0	0	0	0	0
ENSMUSG00000059316__Slc27a4	80.3263	74.5265	118.788	189.472	335.502	100.12	189.464	175.364	143.593	169.705	241.159	86.6371	147.514	79.0543	203.916	185.14	326.676	206.297
ENSMUSG00000059319__Or14c41	0	0	0	0	0	0	0	0	0	0	0	0	0	0	0	0	0	0
ENSMUSG00000059323__Tonsl	618.578	669.568	585.929	600.801	113.984	215.427	181.186	397.19	283.837	284.888	409.659	370.031	414.297	367.06	437.55	356.433	345.289	350.439
ENSMUSG00000059325__Hopx	0	0	114.864	0	0	0	61.0684	0	0	0	0	0	85.5844	0	0	0	55.7444	0
ENSMUSG00000059326__Csf2ra	66.4912	102.817	131.105	1150.14	1249.72	1035.94	848.051	580.639	259.333	446.216	399.245	553.23	260.494	294.472	373.123	919.514	901.369	668.831
ENSMUSG00000059327__Eda	0	72.8855	0	0	0	0	0	51.4507	0	29.2884	0	18.1563	57.7061	43.4889	47.2324	0	65.7759	0
ENSMUSG00000059334__Zfp36l3	0	0	0	0	0	0	0	0	0	0	0	0	8.72348	0	0	0	0	0
ENSMUSG00000059336__Slc14a1	293.255	344.636	539.68	368.919	489.939	511.723	215.194	1638.96	1868.16	3046.76	3239.95	469.923	330.306	404.055	407.491	743.5	738.962	652.729
ENSMUSG00000059343__Aldoart1	0	0	0	0	0	0	0	0	0	0	0	0	0	0	0	0	0	13.1801
ENSMUSG00000059355__Wdr83os	3142.49	3214.62	2621.48	1140.37	1514.46	2711.65	1858.31	633.276	2749.86	1321.81	1669.18	3128.65	1479.73	1903.21	1227.31	1392.88	1773.4	1603.78
ENSMUSG00000059361__Nrsn2	0	0	0	0	0	0	0	0	0	0	0	0	0	0	0	0	0	0
ENSMUSG00000059363__Fxn	814.343	467.718	382.307	365.877	242.95	145.001	142.279	304.77	264.679	289.152	244.485	860.396	655.164	543.839	652.826	536.268	408.18	423.265
ENSMUSG00000059366__Or10d1	0	0	0	0	0	0	0	0	0	0	0	0	0	0	0	0	0	0
ENSMUSG00000059371__Or6k14	0	0	0	0	0	0	0	0	0	0	0	0	0	0	0	0	0	0
ENSMUSG00000059375__Vmn1r33	0	0	0	0	0	0	0	0	0	0	0	0	0	0	0	0	0	0
ENSMUSG00000059379__Or9g8	0	0	0	0	0	0	0	0	0	0	0	0	0	0	0	0	0	0
ENSMUSG00000059382__Tas2r120	0	0	0	0	0	0	0	0	0	0	0	0	0	0	0	0	0	0
ENSMUSG00000059383__Gfral	0	0	0	0	0	0	0	0	0	0	0	0	0	0	0	0	0	0
ENSMUSG00000059395__Nkapl	0	20.1999	0	0	0	0	0	57.0375	0	0	0	0	0	0	0	0	10.4169	0
ENSMUSG00000059397__Or1x2	0	0	0	0	0	0	0	0	0	0	0	0	0	0	0	0	0	0
ENSMUSG00000059401__Mamld1	0	0	0	0	0	0	5.19831	0	0	0	0	0	0	0	0	0	0	0
ENSMUSG00000059406__Tmprss9	0	7.27198	0	0	0	0	0	0	0	0	0	0	0	0	0	0	11.2502	0
ENSMUSG00000059408__Mrgprh	0	0	0	0	0	0	0	0	0	0	24.1159	0	0	0	0	0	0	0
ENSMUSG00000059409__Ppp2r5d	520.773	442.908	584.729	818.925	453.153	676.144	371.534	530.564	423.156	690.343	547.221	548.314	573.818	864.888	672.612	400.102	664.444	538.703
ENSMUSG00000059410__Tas2r125	0	0	0	0	0	0	0	0	0	0	0	0	0	0	0	0	0	0
ENSMUSG00000059411__Or2a20	0	0	0	0	0	0	0	0	0	0	0	0	0	0	0	0	0	0
ENSMUSG00000059412__Fxyd2	0	0	0	0	0	0	0	0	0	0	0	0	0	0	0	0	0	0
ENSMUSG00000059423__Zfp933	220.598	136.447	144.989	433.617	115.172	103.108	96.3553	192.638	179.248	219.32	66.2288	101.969	135.037	149.259	162.107	254.222	149.523	153.44
ENSMUSG00000059429__Or1l4	0	0	0	0	0	0	0	0	0	0	0	0	0	0	0	0	0	0
ENSMUSG00000059430__Actg2	67.008	0	0	0	0	0	0	0	21.779	0	20.1174	0	0	0	0	0	0	0
ENSMUSG00000059434__Gckr	0	0	0	0	0	0	0	0	0	0	0	0	0	0	0	0	0	0
ENSMUSG00000059436__Max	775.952	1007.9	611.997	976.159	324.095	1547.45	1925.12	813.127	1160.13	1234.33	885.247	1386.89	1291.98	954.58	1161.16	1073.07	915.77	929.988
ENSMUSG00000059439__Bcas3	601.513	519.327	560.075	512.357	680.432	343.628	442.273	328.297	529.492	292.785	346.129	486.578	472.539	332.993	508.999	982.033	847.402	1045.98
ENSMUSG00000059447__Hadhb	163.015	84.025	71.4282	0	113.479	169.32	47.4692	142.354	88.3058	148.565	146.823	50.235	0	93.5863	72.6016	0	77.9954	58.1475
ENSMUSG00000059455__Plac8l1	0	0	0	0	0	0	0	0	0	0	0	0	0	0	0	0	0	0
ENSMUSG00000059456__Ptk2b	303.997	344.725	524.483	2230.86	952.287	1105.14	1695.2	951.258	856.315	1076.72	1087.6	569.887	477.63	673.162	582.178	992.613	1256.52	1631.96
ENSMUSG00000059460__Or10ad1b	0	0	0	0	0	0	0	0	0	0	0	0	0	0	0	0	0	0
ENSMUSG00000059463__Spag11b	0	0	0	0	0	0	0	0	0	0	0	0	0	0	0	0	0	0
ENSMUSG00000059473__Or10g9	0	0	0	0	0	0	0	0	0	0	0	0	0	0	0	0	0	0
ENSMUSG00000059474__Mbtd1	511.938	305.341	240.338	575.023	458.193	706.452	491.943	415.121	285.242	354.463	406.197	281.713	340.241	512.828	449.486	800.675	804.801	829.564
ENSMUSG00000059475__Zfp426	134.016	124.34	117.443	280.99	186.583	167.039	163.904	195.051	159.713	155.446	67.0581	123.896	131.259	164.867	107.435	257.406	249.358	191.214
ENSMUSG00000059479__B3gnt8	0	0	21.7948	104.29	138.502	247.989	57.9367	0	0	65.9366	39.8222	0	0	48.9528	0	0	52.8858	70.9698
ENSMUSG00000059481__Plg	0	0	0	0	0	0	0	0	0	0	0	0	0	0	0	0	0	0
ENSMUSG00000059482__Cfap418	367.75	454.93	402.842	385.529	767.998	152.789	342.678	107.047	318.738	426.556	404.827	264.428	420.216	573.05	491.351	282.536	508.305	498.47
ENSMUSG00000059486__Kbtbd2	165.802	307.661	326.921	521.452	259.691	309.986	340.378	398.166	417.641	504.827	460.444	344.882	233.437	438.536	454.132	477.686	713.958	612.114
ENSMUSG00000059488__Or4k15	0	0	0	0	0	0	0	0	0	0	0	0	0	0	0	0	0	0
ENSMUSG00000059493__Nhs	0	0	0	0	0	0	0	0	5.10116	0	4.71197	0	0	0	0	0	0	3.35901
ENSMUSG00000059495__Arhgef12	434.894	455.224	533.194	341.94	139.726	260.605	362.382	248.314	255.518	411.588	477.068	278.344	208.878	275.736	321.819	231.316	234.754	261.329
ENSMUSG00000059498__Fcgr3	0	0	0	0	0	300.733	0	0	0	0	28.9751	0	0	0	0	0	0	0
ENSMUSG00000059503__Or10x4	0	0	54.8384	0	0	0	0	0	27.1184	20.7381	0	51.4233	0	0	66.8871	0	53.227	17.8569
ENSMUSG00000059504__Or2t44	0	0	0	0	0	0	0	0	0	0	0	0	0	0	0	0	0	0
ENSMUSG00000059518__Znhit1	1189.2	735.557	537.354	1402.53	931.307	741.116	805.121	1817.33	869.659	258.63	312.398	916.162	1201.13	402.314	675.278	513.924	687.515	763.537
ENSMUSG00000059534__Uqcr10	4775.09	6399.34	7323.04	3128.71	1662.03	2975.86	5075.26	5907.33	7889.37	5835.39	5853.86	8706.36	9840.89	7147.12	5316.67	4127.2	4442.4	4173.02
ENSMUSG00000059540__Tcea2	0	0	50.4948	120.812	160.443	287.274	241.613	201.269	174.793	76.382	69.1959	118.375	56.4349	94.5129	184.767	177.075	294.066	131.54
ENSMUSG00000059547__Fbxw26	0	0	0	0	0	0	0	0	0	0	0	0	0	0	0	0	0	0
ENSMUSG00000059552__Trp53	4739.12	4103.81	4630.68	4073.95	3562.93	4056.07	5023.23	4248.83	4128.05	3439.52	3888.99	6795.79	7132.64	6374.23	6906.04	6553.78	7155.08	7762.52
ENSMUSG00000059554__Ccdc28a	0	65.8369	0	334.76	444.575	132.669	390.536	278.85	34.5955	79.3681	95.8682	32.8009	52.1255	104.755	56.8862	0	135.805	250.585
ENSMUSG00000059555__Tor4a	121.148	281.002	517.562	1047.79	506.003	453	941.913	370.276	275.63	888.291	600.13	261.332	192.816	372.592	420.851	69.807	734.208	479.669
ENSMUSG00000059562__Ccdc154	0	0	0	0	0	0	0	0	0	0	0	11.861	0	0	0	0	0	16.4751
ENSMUSG00000059586__Nsmce2	376.676	378.602	711.768	296.165	589.979	293.433	937.816	1233.51	979.422	280.871	480.621	551.365	807.028	671.913	603.932	325.568	525.648	524.005
ENSMUSG00000059588__Calcrl	0	34.4792	54.9566	876.579	349.24	416.878	681.756	194.714	289.886	249.394	284.505	103.068	27.2985	96.0067	104.271	192.721	195.586	286.326
ENSMUSG00000059595__Or8g21	0	0	0	0	0	0	0	0	0	0	0	0	0	0	0	0	0	0
ENSMUSG00000059602__Syn3	0	0	0	0	91.8637	54.8274	115.282	76.826	28.5942	0	0	0	0	10.8229	23.5091	101.386	14.0309	0
ENSMUSG00000059606__Rnase2b	0	0	0	0	0	0	0	0	0	0	0	0	0	0	0	0	0	0
ENSMUSG00000059610__Or2b11	0	0	0	0	0	0	0	0	0	0	0	0	0	0	0	0	0	0
ENSMUSG00000059623__Or7d9	0	0	0	0	0	0	0	0	0	0	0	0	0	0	0	0	0	0
ENSMUSG00000059625__Sohlh1	0	0	0	0	0	0	0	0	0	0	0	0	0	0	0	0	0	0
ENSMUSG00000059626__Rhox3e	0	0	0	0	0	0	0	0	0	0	0	0	0	0	0	0	0	0
ENSMUSG00000059632__Krtap8-1	0	0	0	0	0	0	0	0	0	0	0	0	0	0	0	0	0	0
ENSMUSG00000059639__Clec4a4	0	0	0	0	0	0	0	0	0	0	0	0	0	0	0	0	0	0
ENSMUSG00000059645__Gm7361	0	0	0	0	0	0	0	0	0	0	0	0	0	0	0	0	0	0
ENSMUSG00000059648__Rnase11	0	0	0	0	0	0	0	0	0	0	0	0	0	0	0	0	0	0
ENSMUSG00000059654__Reg1	0	0	0	0	0	0	0	0	0	0	0	0	0	0	0	0	0	0
ENSMUSG00000059657__Stfa2l1	0	0	0	0	0	0	0	0	0	0	0	0	0	0	0	0	0	0
ENSMUSG00000059663__Samt2b	0	0	0	0	0	0	0	0	0	0	0	0	0	0	0	0	0	0
ENSMUSG00000059668__Krt4	0	0	0	0	0	0	0	0	0	0	0	0	0	0	0	0	0	0
ENSMUSG00000059669__Taf1b	176.253	218.036	159.284	346.45	460.101	384.446	546.599	346.306	386.68	416.175	370.407	244.414	140.259	325.24	400.335	507.795	484.891	396.077
ENSMUSG00000059674__Cdh24	33.0755	81.833	65.2171	156.036	69.0739	41.2257	80.904	57.7669	21.5005	73.9889	39.7203	30.5778	64.7903	56.9656	61.8692	114.351	31.6503	35.3941
ENSMUSG00000059687__Or1o11	0	0	0	0	0	0	0	0	0	0	0	0	0	0	0	0	0	0
ENSMUSG00000059689__Zfp637	717.644	443.885	501.154	987.444	0	279.525	344.807	391.68	466.499	334.447	26.9318	663.45	395.37	419.353	383.538	206.758	286.133	307.18
ENSMUSG00000059690__1700020N15Rik	0	0	0	0	0	0	0	0	0	0	0	0	0	0	0	0	0	0
ENSMUSG00000059708__Akap17b	26.9428	16.665	44.2706	0	0	117.536	70.6104	70.5839	43.7849	120.54	64.711	83.0272	39.5828	13.2581	50.3976	124.198	133.206	92.2607
ENSMUSG00000059713__Rcan3	211.431	261.554	69.4819	332.479	662.319	263.53	295.525	184.634	377.958	551.792	222.169	390.929	310.623	364.145	310.743	609.147	741.842	588.256
ENSMUSG00000059714__Flot1	723.498	615.321	614.216	2370.24	4029.15	1390.24	1896.11	895.05	1195.36	749.279	1067.96	1356.3	1033.4	1082.9	1127.78	2223.41	2134.66	2400.07
ENSMUSG00000059729__Or2y1	0	0	0	0	0	0	0	0	0	0	0	0	0	0	0	0	0	0
ENSMUSG00000059734__Ndufs8	1457.19	3004.39	2474.17	1909.54	1521.57	1513.55	2652.03	3181.25	2802.24	2535.31	2624.9	3180.76	3508.56	2479.82	2595.93	1679.3	2188.43	1715.27
ENSMUSG00000059741__Myl3	0	0	0	0	0	0	22.0442	0	0	0	0	0	0	0	33.7155	0	0	0
ENSMUSG00000059742__Kcnh7	0	0	0	0	0	0	0	0	0	0	0	0	0	0	0	0	0	0
ENSMUSG00000059743__Fdps	59.1878	164.743	194.507	186.148	0	73.7724	237.846	103.372	134.661	294.225	248.775	164.155	231.881	262.127	110.713	409.257	188.791	278.682
ENSMUSG00000059762__Or6c8	0	0	0	0	0	0	0	0	0	0	0	0	0	0	0	0	0	0
ENSMUSG00000059763__Taar2	0	0	0	0	0	0	0	0	0	0	0	0	0	0	0	0	0	0
ENSMUSG00000059768__NA	0	0	0	0	0	0	0	0	0	0	0	0	0	0	0	0	0	0
ENSMUSG00000059772__Slx1b	95.4431	118.069	345.017	450.258	199.32	59.4807	200.106	0	186.126	284.671	401.161	294.119	163.589	164.38	178.53	0	243.548	163.414
ENSMUSG00000059791__Nrm	393.385	60.8303	193.915	1237.21	821.534	735.48	481.117	257.645	223.753	195.553	383.837	393.985	264.889	169.381	341.641	340.01	376.434	357.817
ENSMUSG00000059796__Eif4a1	239.307	314.54	235.928	0	0	74.5687	209.055	208.976	213.895	282.531	323.306	110.618	249.033	279.677	303.751	68.9458	181.288	204.866
ENSMUSG00000059810__Rgs3	0	0	0	97.3045	172.299	89.9799	57.6595	0	0	0	0	0	0	0	0	0	3.28954	4.41439
ENSMUSG00000059811__Atl2	1043.3	1505.73	1285.71	546.868	1452.53	866.918	881.028	835.144	1497.67	1188.52	848.313	1138.66	702.512	1315.56	1475.26	1052.03	1039.94	1004.79
ENSMUSG00000059816__Shisal2a	0	0	0	0	0	0	0	0	0	0	0	0	0	0	0	0	0	0
ENSMUSG00000059820__Nkapd1	175.754	380.482	202.151	138.188	183.519	164.296	445.253	153.478	285.619	305.787	342.976	270.802	516.414	454.047	422.684	708.901	280.301	357.34
ENSMUSG00000059821__Or7g29	0	0	0	0	0	0	0	0	0	0	0	0	0	0	0	0	0	0
ENSMUSG00000059824__Dbp	0	0	52.147	0	497.078	49.4456	194.07	346.424	103.15	157.762	71.46	97.7989	58.2814	58.5632	84.8057	274.303	101.229	135.844
ENSMUSG00000059832__Kprp	0	0	0	0	0	0	0	0	0	0	0	0	0	0	0	0	0	0
ENSMUSG00000059834__Sclt1	367.924	238.951	217.638	347.14	230.509	183.434	218.561	64.2585	346.792	374.938	342.425	170.07	144.142	135.787	196.634	508.807	322.731	362.218
ENSMUSG00000059839__Zfp874b	0	106.184	94.0261	0	119.504	142.648	269.944	0	55.7967	14.223	120.259	70.5364	28.0232	126.714	168.204	131.892	136.895	232.693
ENSMUSG00000059842__Zfp341	122.149	122.774	130.46	0	0	95.155	58.6892	80.0007	99.2528	113.851	82.5123	47.052	97.2045	120.215	114.242	140.768	102.275	130.712
ENSMUSG00000059845__Gm11567	0	0	0	0	0	0	0	0	0	0	0	0	0	0	0	0	0	0
ENSMUSG00000059851__Kmt5c	807.162	898.659	884.184	1438.51	561.884	871.916	460.681	516.897	629.629	641.99	662.368	696.461	632.447	847.339	632.691	434.091	866.784	771.612
ENSMUSG00000059852__Kcng2	483.962	382.497	194.386	0	0	33.512	0	46.9581	122.343	53.4621	32.2882	811.975	553.007	846.752	646.622	247.88	608.901	644.482
ENSMUSG00000059854__Hydin	0	0	0	0	0	0	0	0	0	0	0	0	0	0	0	0	0	0
ENSMUSG00000059857__Ntng1	0	0	0	0	0	0	0	0	0	0	0	0	0	0	0	0	0	0
ENSMUSG00000059862__Or9k2b	0	0	0	0	0	0	0	0	0	0	0	0	0	0	0	0	0	0
ENSMUSG00000059864__Or2y1g	0	0	0	0	0	0	0	0	0	0	0	0	0	0	0	0	0	17.7424
ENSMUSG00000059866__Tnip2	57.2236	35.3946	94.0261	809.866	1314.54	534.931	479.901	449.738	390.577	796.49	412.318	176.341	154.128	225.27	183.496	857.298	474.568	489.88
ENSMUSG00000059867__Or10d4b	0	0	0	0	0	0	0	0	0	0	0	0	0	0	0	0	0	0
ENSMUSG00000059873__Or5m11b	0	0	0	0	0	0	0	0	0	0	0	0	0	0	0	0	0	0
ENSMUSG00000059874__Or52e19b	0	0	0	0	0	0	0	0	0	0	0	0	0	0	0	0	0	0
ENSMUSG00000059878__Zfp422	108.677	369.71	428.569	341.792	2723.49	1015.92	1291.16	1328.64	1412.89	891.39	554.666	736.779	851.529	695.213	551.772	1628.15	1074.6	1093.17
ENSMUSG00000059883__Irak4	111.248	86.0127	127.956	349.878	464.652	346.651	466.484	194.295	271.184	262.683	233.795	154.27	204.298	150.543	222.957	256.409	292.748	285.711
ENSMUSG00000059887__Or4e5	0	0	0	0	172.025	0	0	0	0	0	0	0	0	0	0	0	0	0
ENSMUSG00000059890__Ube4a	812.043	676.675	674.561	212.825	94.2137	477.955	551.746	315.165	601.177	611.111	541.767	563.04	392.146	621.587	542.486	675.87	676.323	854.484
ENSMUSG00000059891__Tsks	0	13.295	0	67.601	0	0	0	37.5405	0	0	0	0	0	0	0	0	0	0
ENSMUSG00000059895__Ptp4a3	272.264	421.009	447.366	2354.77	2274.35	1866.44	1546	594.391	1238.88	1556.45	1185.23	1006.81	733.324	770.363	800.298	1411.94	1671.75	1544.15
ENSMUSG00000059897__Zfp930	175.555	162.879	173.076	92.021	0	182.345	132.914	51.1015	190.197	218.172	193.255	198.364	157.615	201.571	218.922	134.876	139.992	212.909
ENSMUSG00000059898__Dsc3	0	0	0	0	0	0	0	0	0	0	0	0	0	0	0	0	0	0
ENSMUSG00000059900__Tmem40	678.11	89.8784	222.845	3199.02	1820.76	1328.18	2183.37	2030.28	1511.32	2817.12	2326.69	477.64	284.64	429.025	310.637	893.111	942.436	1098.84
ENSMUSG00000059901__Adamts14	0	0	0	0	0	119.895	3.73476	0	0	0	0	0	0	0	0	0	3.40916	0
ENSMUSG00000059908__Mug1	0	0	0	0	0	0	0	0	0	0	0	0	0	0	0	0	0	0
ENSMUSG00000059910__Or4x11	0	0	0	0	0	0	0	0	0	0	0	0	0	0	0	0	0	0
ENSMUSG00000059920__4930453N24Rik	370.56	68.7608	121.776	233.085	309.546	230.935	207.178	194.156	192.704	405.255	111.251	137.031	199.615	182.346	138.629	341.634	153.657	237.922
ENSMUSG00000059921__Unc5c	0	0	0	0	0	0	0	0	0	0	0	0	0	0	0	0	0	0
ENSMUSG00000059923__Grb2	474.588	550.402	506.878	1679.17	991.116	591.533	1264.51	1036.09	1002.63	2005.32	1068.62	1572.19	1045.86	934.146	1458.43	2187.71	2724.83	2056.82
ENSMUSG00000059934__Prh1	0	0	0	0	0	0	0	0	0	0	0	0	0	0	0	0	0	0
ENSMUSG00000059939__9430015G10Rik	387.976	359.963	552.497	0	0	161.193	203.358	0	462.369	321.441	194.133	478.237	506.66	350.013	414.7	149.038	309.382	498.208
ENSMUSG00000059956__Serpinb12	0	0	0	0	0	0	0	0	0	0	0	0	0	0	0	0	0	0
ENSMUSG00000059964__Or10al3	0	0	0	0	0	0	0	0	0	0	0	0	0	0	0	0	0	0
ENSMUSG00000059970__Hspa2	203.983	189.255	53.6275	384.921	511.191	432.22	292.242	213.756	291.715	294.062	330.7	213.723	169.819	210.791	152.624	564.181	260.258	357.983
ENSMUSG00000059974__Ntm	0	0	0	0	0	0	0	0	0	0	0	0	0	0	0	0	0	0
ENSMUSG00000059975__Zfp74	35.9403	144.497	153.543	169.551	150.113	111.991	188.382	156.926	221.946	232.259	183.433	121.83	96.8028	123.799	67.2279	331.349	171.958	107.687
ENSMUSG00000059981__Taok2	461.582	683.168	709.684	1218.38	1101.66	739.699	564.523	748.576	573.306	876.843	648.348	568.967	528.78	498.888	581.479	968.889	833.431	952.596
ENSMUSG00000059991__Nptx2	0	0	0	0	0	0	0	0	0	0	0	0	0	0	0	0	0	0
ENSMUSG00000059994__Fcrl1	0	0	0	0	0	128.725	0	0	0	0	0	0	0	0	0	0	0	0
ENSMUSG00000059995__Atxn7l3	1037.37	470.54	772.723	1305.03	288.855	560.295	567.904	362.356	494.512	825.088	519.072	809.848	711.22	578.534	813.137	637.595	1003.7	784.463
ENSMUSG00000060002__Chpt1	48.0168	0	47.3389	0	100.277	179.546	50.3361	0	15.6065	47.7387	28.8316	14.7969	11.7573	0	0	0	30.6318	20.5531
ENSMUSG00000060012__Kif13b	208.477	245.004	347.123	524.535	696.604	485.05	458.949	351.971	311.694	324.722	312.95	218.432	268.848	280.407	274.833	464.492	547.5	499.725
ENSMUSG00000060017__Or10al5	0	0	0	0	0	0	0	0	0	0	0	0	0	0	0	0	0	0
ENSMUSG00000060024__Vmn1r213	0	0	0	0	0	0	0	0	0	0	0	0	0	0	0	0	0	0
ENSMUSG00000060030__Or2w3b	0	0	0	0	0	0	0	0	0	0	0	0	0	0	0	0	0	0
ENSMUSG00000060032__H2aj	979.738	1515	1996.2	924.393	1227.63	1221.16	890.119	2737.8	1401.12	1948.13	1706.02	2415.34	1535.33	1832.02	1570.83	2258.15	2062.54	838.734
ENSMUSG00000060034__Ctf2	0	0	0	0	0	0	0	0	0	0	0	0	0	0	0	0	0	0
ENSMUSG00000060036__Rpl3	426.347	181.3	280.218	586.634	445.185	631.043	288.649	837.699	277.144	410.632	415.999	624.073	678.562	590.057	555.402	245.667	297.482	319.364
ENSMUSG00000060038__Dhps	534.678	351.385	505.165	525.495	0	458.17	151.803	116.728	412.732	348.85	240.785	514.898	425.49	394.659	321.473	539.155	383.729	271.776
ENSMUSG00000060044__Tmem26	0	0	0	0	0	0	0	0	0	0	0	0	0	0	0	0	0	0
ENSMUSG00000060049__Or5an11	0	0	0	0	0	0	0	0	0	0	0	0	0	0	0	0	0	0
ENSMUSG00000060057__Or5h25	0	0	0	0	0	0	0	0	0	0	0	0	0	0	0	0	0	0
ENSMUSG00000060063__Alox5ap	159.661	0	0	2761.77	2334.02	4776.08	4016.95	2509.65	1504.9	1865.15	2013.23	344.409	39.0941	196.416	0	551.992	789.369	1025.12
ENSMUSG00000060070__Defa26	0	0	0	0	0	0	0	0	0	0	0	0	0	0	0	0	0	0
ENSMUSG00000060073__Psma3	402.048	435.188	396.371	0	0	250.559	439.028	87.7727	457.36	224.842	271.585	309.739	196.889	667.712	241.729	0	176.332	215.116
ENSMUSG00000060081__H2ac1	0	0	0	0	0	0	0	0	0	0	0	0	0	0	0	0	0	0
ENSMUSG00000060084__Or11h23	0	0	0	0	0	0	0	0	0	0	0	0	0	0	0	0	0	0
ENSMUSG00000060090__Rp2	64.5014	139.637	190.772	202.859	269.406	602.965	360.624	112.653	314.465	288.575	193.649	159.015	142.143	95.22	155.125	222.999	318.897	469.356
ENSMUSG00000060093__H4c1	10942.9	18152	14466.3	3128.71	4155.06	8059.63	3041.68	8470.07	7113.37	6119.74	6794.66	8200.53	7246.7	6731.02	7177.5	5445.62	3093.82	4311.41
ENSMUSG00000060098__Prmt7	1070.52	1367.02	1463.94	1140.37	1009.64	538.026	681.782	753.9	841.793	901.236	777.569	1287.64	1200.7	1461.4	1208.85	994.913	1129.03	982.964
ENSMUSG00000060105__Or56b1b	0	0	0	0	0	0	0	0	0	0	0	0	0	0	0	0	0	0
ENSMUSG00000060112__Or13a27	0	0	0	0	0	0	0	0	0	0	0	0	0	0	0	0	0	0
ENSMUSG00000060114__Or8b46	0	0	0	0	0	0	0	0	0	0	0	0	0	0	0	0	0	0
ENSMUSG00000060121__Gemin2	574.779	888.798	629.626	150.642	200.059	537.309	502.118	836.55	529.311	690.502	920.335	708.499	562.955	565.677	742.364	883.188	290.284	512.559
ENSMUSG00000060126__Tpt1	448.527	92.4761	98.2654	0	312.23	93.1749	313.461	261.12	631.718	334.447	134.659	506.802	512.517	110.356	239.711	0	47.6889	95.9938
ENSMUSG00000060131__Atp8b4	0	0	0	0	0	1173.54	18.9082	18.9011	112.558	96.8357	90.9745	6.66997	0	0	0	74.8307	75.9431	41.691
ENSMUSG00000060147__Serpinb6a	0	79.9918	63.7497	101.683	945.277	483.578	576.181	0	105.084	128.576	194.133	19.9265	31.6662	95.458	69.1167	149.038	134.065	96.8737
ENSMUSG00000060152__Pop5	2586.51	705.81	949.995	957.018	635.48	379.277	425.324	930.047	741.768	794.148	730.854	750.175	596.071	786.125	487.882	350.677	703.692	358.189
ENSMUSG00000060166__Zdhhc8	0	0	0	0	0	0	0	0	0	0	0	0	0	0	0	0	0	0
ENSMUSG00000060170__Or2y6	0	0	0	0	0	0	0	0	0	0	0	0	0	0	0	0	0	0
ENSMUSG00000060176__Kif27	18.5413	0	6.09316	0	0	0	0	0	6.02631	0	5.56654	0	9.07993	4.56191	0	0	2.95705	0
ENSMUSG00000060177__Klk1b22	0	0	0	0	0	0	0	0	0	0	0	0	0	0	0	0	0	0
ENSMUSG00000060180__Myh13	0	0	0	20.7376	0	0	0	0	0	0	0	0	0	0	0	0	0	0
ENSMUSG00000060181__Slc35e3	0	0	0	0	0	0	57.5677	0	53.5459	40.9479	148.382	0	0	0	0	0	13.1372	17.6294
ENSMUSG00000060183__Cxcl11	0	0	0	0	0	0	0	0	0	0	0	0	0	0	0	0	0	0
ENSMUSG00000060187__Lrrc10	0	0	0	0	0	0	16.433	0	0	0	0	0	0	0	0	0	0	0
ENSMUSG00000060188__Cxcl17	0	0	0	0	0	0	0	0	0	0	0	0	0	0	0	0	0	0
ENSMUSG00000060201__Spink7	0	0	0	0	0	0	0	0	0	0	0	0	0	0	0	0	0	0
ENSMUSG00000060204__Slc10a4-ps	0	0	0	0	0	0	0	0	0	0	0	0	0	0	0	0	0	0
ENSMUSG00000060205__Or7a41	0	0	0	0	0	0	0	0	0	0	0	0	0	0	0	0	0	0
ENSMUSG00000060206__Zfp462	0	6.25669	9.97257	95.4399	42.2494	25.2159	49.4853	44.1667	36.165	95.5397	100.217	18.703	0	2.4888	5.40608	23.3145	46.7843	32.4735
ENSMUSG00000060208__Defa17	0	0	0	0	0	0	0	0	0	0	0	0	0	0	0	0	0	0
ENSMUSG00000060212__Pcnx2	0	0	0	0	0	0	0	0	0	0	0	0	0	0	0	0	3.79668	0
ENSMUSG00000060216__Arrb2	480.466	204.313	315.788	2077.74	877.966	1272.57	1112.28	2464.97	1952.02	2328.7	2668.58	388.66	352.936	413.75	497.512	1107.4	1532.54	1555.29
ENSMUSG00000060224__Pyroxd2	43.1085	26.6639	14.1666	0	0	107.462	75.3178	37.6448	84.0671	42.8588	77.6532	13.2844	0	0	57.5972	49.6793	41.2509	55.3564
ENSMUSG00000060227__Golm2	118.647	55.0402	175.458	93.2873	247.779	221.825	248.756	466.242	173.533	250.665	320.587	73.1249	159.784	218.94	206.082	136.732	264.914	165.054
ENSMUSG00000060240__Cend1	0	0	0	0	0	0	0	0	0	0	0	0	0	0	0	0	0	0
ENSMUSG00000060244__Alyref2	0	73.0519	116.438	185.723	493.295	147.208	165.08	103.136	76.7736	176.132	283.665	145.582	260.271	145.294	63.1203	136.108	207.196	278.046
ENSMUSG00000060245__Vmn1r228	0	0	0	0	0	0	0	0	0	0	0	0	0	0	0	0	0	0
ENSMUSG00000060254__Or10g9b	0	0	0	0	0	0	0	0	0	0	0	0	0	0	0	0	0	0
ENSMUSG00000060256__Tdpoz4	0	0	0	0	0	0	0	0	0	0	0	0	0	0	0	0	0	0
ENSMUSG00000060257__Scrt2	0	0	0	0	0	0	0	0	0	0	0	0	0	0	0	0	0	0
ENSMUSG00000060260__Pwwp2b	0	0	0	0	0	0	0	0	0	0	0	0	0	0	0	0	0	0
ENSMUSG00000060261__Gtf2i	2120.36	1615.97	2289.51	3890.03	3426.51	3712.57	4846.9	2931.74	2945.36	3532.29	3599.74	2139.15	2379.6	2478.06	3123.07	2676.28	4070.07	4219.26
ENSMUSG00000060268__Armh1	0	0	0	0	0	0	0	0	0	0	0	0	0	0	0	0	0	0
ENSMUSG00000060275__Nrg2	0	0	0	0	0	70.3898	0	0	0	0	0	0	0	0	0	0	0	0
ENSMUSG00000060279__Ap2a1	883.716	1525.94	1629.54	1003.64	768.969	994.387	780.579	857.457	686.153	927.409	877.007	695.947	739.313	1020.72	865.872	650.656	912.191	1003.46
ENSMUSG00000060284__Sp7	0	0	0	0	0	0	0	105.3	19.5961	14.9856	0	18.5795	0	0	0	0	0	0
ENSMUSG00000060288__Ppih	0	75.4639	0	0	0	76.0343	0	0	0	30.3246	36.6289	0	29.8738	30.0183	97.8066	0	38.9159	26.1115
ENSMUSG00000060301__2610008E11Rik	37.9253	117.29	74.7797	238.553	475.213	401.8	430.703	99.3557	135.592	122.543	136.633	128.558	139.294	93.3119	91.2097	43.7061	314.523	300.321
ENSMUSG00000060303__Or5b97	0	0	0	0	0	0	0	0	0	0	0	0	0	0	0	0	0	0
ENSMUSG00000060311__Mucl1	0	0	0	0	0	0	0	0	0	0	0	0	0	0	0	0	0	0
ENSMUSG00000060314__Zfp941	0	11.2717	35.9322	57.3132	0	68.1416	82.7823	0	35.538	27.1768	10.9422	0	17.8485	8.96741	9.73932	0	23.2509	7.80034
ENSMUSG00000060317__Acnat2	0	0	0	0	0	0	0	0	0	0	0	0	0	0	0	0	0	0
ENSMUSG00000060332__Tmc2	0	0	0	0	0	0	0	0	0	0	0	0	0	0	0	0	0	0
ENSMUSG00000060335__Or1e25	0	0	0	0	0	0	0	0	0	0	0	0	0	0	0	0	0	0
ENSMUSG00000060336__Zfp937	0	0	0	0	0	0	8.9664	0	0	0	0	0	0	0	0	0	0	10.9834
ENSMUSG00000060371__Caln1	0	0	0	0	0	0	0	0	0	0	0	0	0	0	0	0	0	0
ENSMUSG00000060373__Hnrnpc	9802.37	10979.8	10205.4	3626.92	5332.77	6057.56	6418.8	9351.24	8299.62	5753.17	5836.36	8859.06	7301.39	8735.12	7968.23	9113.15	6949.59	6064.52
ENSMUSG00000060376__Bckdha	520.773	429.486	532.436	1182.89	2537.66	1009.71	1253.61	656.888	488.981	589.668	555.907	552.772	651.744	754.553	556.644	1133.62	950.524	1003.1
ENSMUSG00000060397__Zfp128	0	69.8009	89.0048	0	94.2685	225.051	165.62	78.8372	88.0284	89.7566	67.7602	83.4619	66.3167	88.8498	60.3112	156.061	151.181	241.52
ENSMUSG00000060402__Chst8	0	0	0	0	0	0	0	0	0	0	0	0	0	0	0	0	0	0
ENSMUSG00000060404__NA	0	0	0	0	0	0	0	0	0	0	0	0	0	0	0	0	0	0
ENSMUSG00000060407__Cyp2a12	0	0	0	0	0	0	0	0	0	0	0	0	0	0	0	0	0	0
ENSMUSG00000060412__Tas2r124	0	0	0	0	0	0	0	0	0	0	0	0	0	0	0	0	0	0
ENSMUSG00000060427__Zfp868	61.1467	113.464	80.3778	0	127.697	76.214	192.301	213.587	158.992	121.585	110.146	56.5292	59.8889	75.223	130.717	281.868	68.2639	143.953
ENSMUSG00000060429__Sntb1	0	0	15.3614	73.5059	0	87.3936	89.8368	244.918	106.35	604.154	631.517	0	0	11.501	12.491	0	0	30.0125
ENSMUSG00000060441__Trim5	51.9379	0	17.0682	81.6733	108.466	64.736	72.5954	181.42	50.6428	12.9093	0	48.0157	25.4347	12.7789	69.3943	119.709	66.2665	200.083
ENSMUSG00000060445__Sycp2	0	0	0	0	0	0	3.0107	0	0	4.28302	5.17343	0	0	0	0	0	0	0
ENSMUSG00000060450__Rnf14	212.881	460.858	454.73	753.209	1444.87	862.348	604.402	232.375	484.337	423.296	303.583	278.807	430.035	471.398	568.862	429.327	662.051	785.924
ENSMUSG00000060459__Kng2	0	0	0	0	0	0	0	0	0	0	0	0	0	0	0	0	0	0
ENSMUSG00000060461__Dppa5a	0	0	0	0	0	0	0	0	0	0	0	0	0	0	0	0	0	0
ENSMUSG00000060469__Krtap19-3	0	0	0	0	0	0	0	0	0	0	0	0	0	0	0	0	0	0
ENSMUSG00000060470__Adgrg3	0	0	12.8722	862.331	163.602	854.378	335.337	1402.41	891.17	1723.22	1387.64	36.2118	67.1369	57.8242	73.2686	1670.19	1168.19	1274.23
ENSMUSG00000060475__Wtap	566.848	370.092	517.449	495.21	526.128	863.532	704.27	330.003	736.952	563.565	794.181	543.451	308.437	480.39	555.402	435.5	773.454	876.177
ENSMUSG00000060477__Irak2	249.102	218.276	95.5051	130.572	173.406	181.115	210.358	72.51	26.9878	51.5956	24.9288	76.7635	152.486	173.653	177.507	143.536	145.669	195.48
ENSMUSG00000060480__Or2aj6	0	0	0	0	0	0	0	0	0	0	0	0	0	0	0	0	0	0
ENSMUSG00000060487__Samd5	0	0	48.8503	0	0	0	0	0	0	0	0	0	0	0	0	0	0	0
ENSMUSG00000060491__4930522H14Rik	0	0	0	0	0	0	0	0	0	0	0	0	0	0	0	0	0	0
ENSMUSG00000060499__Rpl10l	0	0	0	0	0	0	0	0	0	0	0	0	0	0	0	0	0	0
ENSMUSG00000060503__Or2d2	0	0	0	0	0	0	0	0	0	0	0	0	0	0	0	0	0	0
ENSMUSG00000060508__Nlrp9b	0	0	0	0	0	0	0	0	0	0	0	0	0	0	0	0	0	0
ENSMUSG00000060509__Xcr1	0	0	0	0	0	0	0	0	0	0	0	0	0	0	0	0	0	0
ENSMUSG00000060510__Zfp266	427.522	806.529	618.179	672.286	446.412	692.729	769.361	336.003	653.083	552.559	513.41	329.364	533.877	662.684	514.091	739.031	640.923	658.787
ENSMUSG00000060512__0610040J01Rik	0	0	0	0	0	0	0	0	0	0	0	0	0	0	0	0	0	0
ENSMUSG00000060519__Tor3a	62.6273	77.4739	123.486	492.413	915.523	819.624	437.682	54.6897	223.907	202.36	319.638	154.394	107.343	92.4533	117.147	216.52	419.501	294.877
ENSMUSG00000060523__Or4k15c	0	0	0	0	0	0	0	0	0	0	0	0	0	0	0	0	0	0
ENSMUSG00000060534__Dcc	0	0	0	0	0	0	0	0	0	0	0	0	0	0	0	0	0	0
ENSMUSG00000060538__Tmem219	162.844	125.905	53.5149	0	170.039	202.971	341.419	284.409	185.248	242.851	122.224	250.911	398.736	240.398	261.091	187.666	324.64	331.093
ENSMUSG00000060548__Tnfrsf19	0	0	0	0	0	0	0	0	0	0	0	0	0	0	0	0	0	0
ENSMUSG00000060550__H2-Q7	1636.72	897.319	1295.77	8072.26	6836.14	3430.95	3717.51	2793.58	2224.59	3513.35	3529.02	2819.9	3515.77	2526.02	2882.62	4286.8	3903.61	4458.23
ENSMUSG00000060556__Or10v9	0	0	0	0	0	0	0	0	0	0	0	0	0	0	0	0	0	0
ENSMUSG00000060560__Ces4a	0	0	0	0	0	0	0	0	0	0	0	0	0	0	0	0	0	0
ENSMUSG00000060565__Gm5591	0	0	0	0	0	0	0	0	0	0	0	0	0	0	0	0	0	0
ENSMUSG00000060568__Fam78b	0	0	0	0	0	0	17.2483	0	0	0	0	0	0	0	0	0	15.7446	0
ENSMUSG00000060572__Mfap2	0	0	0	221.05	0	0	294.722	0	91.3773	34.9392	0	0	0	0	0	0	0	0
ENSMUSG00000060579__Fhit	0	37.3793	278.036	0	0	0	168.937	316.638	39.2837	0	0	297.967	236.757	297.377	226.083	0	250.59	336.277
ENSMUSG00000060583__Or8b35	0	0	0	0	0	0	0	0	0	0	0	0	0	0	0	0	0	0
ENSMUSG00000060586__H2-Eb1	0	0	0	1184.66	2447.32	991.152	965.237	73.0966	54.4124	41.6105	25.1305	0	0	41.1901	0	0	53.3992	17.9147
ENSMUSG00000060591__Ifitm2	1962.18	1599.84	1289.65	3366.06	3725.23	3223.85	4581.4	2492.34	2724.93	4034.64	2945.47	2418.67	3144.79	2633.33	2288	6167.09	2873.34	3359.56
ENSMUSG00000060594__Layn	0	0	21.9637	0	139.576	83.3037	245.221	175.092	0	215.955	120.393	41.1918	0	16.4441	0	0	21.3183	114.432
ENSMUSG00000060600__Eno3	297.3	257.445	234.482	93.5018	248.349	0	228.55	0	309.212	413.809	339.175	238.202	305.743	146.296	79.4445	342.616	246.557	229.061
ENSMUSG00000060601__Nr1h2	347.182	554.753	798.654	1637.85	604.204	829.403	1041.31	151.59	357.332	877.31	747	481.446	580.902	711.842	510.257	1133.62	775.185	866.879
ENSMUSG00000060613__Cyp2c70	0	0	0	0	0	0	0	0	0	0	0	0	0	0	0	0	0	0
ENSMUSG00000060615__Ang4	0	0	0	0	0	0	0	0	0	0	0	0	0	0	0	0	0	0
ENSMUSG00000060621__Nkpd1	0	0	0	0	0	19.5148	16.4131	0	0	7.78307	0	0	7.66737	0	0	0	0	0
ENSMUSG00000060630__Zfp735	0	0	0	0	0	0	0	0	0	0	0	0	0	0	0	0	0	0
ENSMUSG00000060636__Rpl35a	932.075	1585.42	1608.1	0	0	1887.84	1832.05	1220.91	2575.03	1563.77	1259.24	1507.95	1369.35	1433.3	1494.41	0	706.096	748.06
ENSMUSG00000060639__H4c9	1492.22	4999.49	3105.75	782.179	0	619.972	1042.86	1737.45	2182.51	989.048	1866.66	2759.06	1583.31	2019.3	930.417	1719.67	793.286	1224.23
ENSMUSG00000060657__Marf1	476.136	427.952	503.641	678.538	435.027	445.096	376.95	311.841	333.689	477.076	379.704	252.186	291.463	384.395	345.915	531.564	543.42	659.182
ENSMUSG00000060663__Or5k8	0	0	0	0	0	0	0	0	0	0	0	0	0	0	0	0	0	0
ENSMUSG00000060671__Atp8b2	0	6.42849	6.83093	653.736	130.228	284.991	330.486	72.6071	148.632	423.651	405.636	0	5.08967	20.4571	0	383.275	258.578	231.331
ENSMUSG00000060673__4930595M18Rik	0	0	0	0	0	0	0	0	0	0	0	0	0	0	0	0	0	0
ENSMUSG00000060675__Plaat3	1401.56	1418.57	1298.02	1001.81	2394.79	1826.32	1758.65	1223.92	1200.96	918.402	918.068	942.339	1091.94	940.473	783.095	1615.19	1564.69	1172.57
ENSMUSG00000060678__H4c3	22383.2	46764.4	35225.8	9777.23	14542.7	25883.8	14382.8	19980.7	18672.6	20522.8	24192	23758.6	25089.4	29738.9	25187.7	12610.9	13485.9	14903.7
ENSMUSG00000060679__Mrps9	1294.33	1040.76	723.099	1424.75	1081.22	806.635	859.338	1412.86	799.303	1302.92	835.468	1076.93	1109.24	1114.61	1037.61	1640.78	908.276	1094.2
ENSMUSG00000060681__Slc9a6	141.146	10.9129	115.961	221.955	147.383	241.899	178.79	184.886	126.158	149.099	169.502	97.8656	60.4812	52.0917	75.4343	365.987	196.969	219.009
ENSMUSG00000060685__Fthl17c	0	0	0	0	0	0	0	0	0	0	0	0	0	0	0	0	0	0
ENSMUSG00000060688__Or14c39	0	0	0	0	0	0	0	0	0	0	0	0	0	0	0	0	0	0
ENSMUSG00000060691__Krtap19-1	0	0	0	0	0	0	0	0	0	0	0	0	0	0	0	0	0	0
ENSMUSG00000060699__Vmn1r35	0	0	0	0	0	0	0	0	0	0	0	0	0	0	0	0	0	0
ENSMUSG00000060701__Fpr-rs3	0	0	0	0	0	0	0	0	0	0	0	0	0	0	0	0	0	0
ENSMUSG00000060703__Cd302	0	0	0	355.225	0	0	118.403	0	36.7105	28.0734	33.9097	0	0	0	0	0	0	0
ENSMUSG00000060708__Bloc1s4	239.491	222.199	275.462	188.302	750.22	149.252	355.667	0	155.68	178.578	395.456	332.109	117.282	176.774	319.985	551.992	248.269	256.28
ENSMUSG00000060715__1700019A02Rik	0	0	0	0	0	0	0	0	0	0	0	0	0	0	0	0	0	0
ENSMUSG00000060716__Plekhh1	0	0	0	0	0	0	0	0	0	0	0	0	0	0	0	0	0	0
ENSMUSG00000060724__Vmn1r47	0	0	0	0	0	0	0	0	0	0	0	0	0	0	0	0	0	0
ENSMUSG00000060726__Tmsb15a	0	0	0	0	0	0	0	0	0	0	0	0	0	0	0	0	0	0
ENSMUSG00000060733__Ipmk	367.17	435.287	643.53	288.691	638.989	495.782	224.528	267.195	397.794	288.992	220.467	622.311	404.569	587.202	555.986	352.613	634.379	432.199
ENSMUSG00000060735__Rxfp3	0	0	0	0	0	0	0	0	0	0	0	0	0	0	0	0	0	0
ENSMUSG00000060738__Prl7c1	0	0	0	0	0	0	0	0	0	0	0	0	0	0	0	0	0	0
