## Supplementary Table 2 - ULribo_seq_tpm_counts for "Dynamic Ribosomal RNA Methylation Regulates Translation in the Hematopoietic System and is Essential for Stem Cell Fitness" (part 3 of 3)

### Sheet: Table 2 - ribo_seq_tpm_counts (continued)
	CFUE_1	CFUE_2	CFUE_3	HSC_1	HSC_2	HSC_3	HSC_4	MkP_1	MkP_2	MkP_3	MkP_4	preCFUE_1	preCFUE_2	preCFUE_3	preCFUE_4	preMegE_1	preMegE_2	preMegE_3
ENSMUSG00000060739__Nsa2	396.4	153.241	32.5669	0	413.914	432.317	536.747	605.778	515.354	295.578	148.761	305.387	606.633	463.27	397.222	114.205	126.44	190.884
ENSMUSG00000060742__Or8k30	0	0	0	0	0	0	0	0	0	0	0	0	0	0	0	0	0	0
ENSMUSG00000060743__H3f3a	755.185	817.434	806.565	593.771	0	941.271	1088.53	494.603	1043.17	1313.92	1303.67	814.515	739.65	650.322	756.752	435.147	752.753	1131.37
ENSMUSG00000060747__Ifnl3	0	0	0	0	0	0	0	0	0	0	0	0	0	0	0	0	0	0
ENSMUSG00000060756__Krtap2-4	0	0	0	0	0	0	0	0	0	0	0	0	0	0	0	0	0	0
ENSMUSG00000060759__Or52n4b	0	0	0	0	0	0	0	0	0	0	0	0	0	0	0	0	0	0
ENSMUSG00000060765__Or2t46	0	0	0	0	0	0	0	0	0	0	0	0	0	0	0	0	0	0
ENSMUSG00000060771__Tsga10	0	16.6765	26.5808	42.3974	112.611	50.4077	51.8169	47.0886	70.1046	46.9093	48.567	24.9255	26.4069	13.2673	28.8186	0	68.7993	28.8515
ENSMUSG00000060780__Lrrtm1	0	0	0	0	0	0	0	0	0	0	0	0	0	0	0	0	0	0
ENSMUSG00000060787__Or4d1	0	0	0	0	0	0	0	0	0	0	0	0	0	0	0	0	0	0
ENSMUSG00000060791__Gmfg	0	0	0	562.303	373.381	1337.08	1718.08	1249.04	697.331	666.582	590.451	110.193	218.891	131.97	429.989	1236.26	1824.92	1683.65
ENSMUSG00000060794__Tssk5	0	0	0	0	0	0	0	0	0	0	0	0	0	0	0	0	0	0
ENSMUSG00000060798__Intu	0	0	0	0	0	0	0	0	0	0	0	0	0	0	0	0	0	0
ENSMUSG00000060802__B2m	46772.7	50461.5	53478.9	84397.1	134139	85297.8	134103	92417.9	80424.2	59520.1	74805.9	69610	69032.4	61199.2	63644.9	104078	85733.1	99134.1
ENSMUSG00000060803__Gstp1	0	0	0	0	0	0	0	0	0	0	0	0	0	0	0	0	0	0
ENSMUSG00000060807__Serpina6	0	0	0	0	0	0	0	0	0	0	0	0	0	0	0	0	0	0
ENSMUSG00000060816__Vmn1r52	0	0	0	0	0	0	0	0	0	0	0	0	0	0	0	0	0	0
ENSMUSG00000060827__Or4s2b	0	0	0	0	0	0	0	0	0	0	0	0	0	0	0	0	0	0
ENSMUSG00000060843__Ctnna3	0	0	0	0	0	0	0	0	9.38249	0	17.3333	0	0	0	0	0	0	0
ENSMUSG00000060860__Ube2s	193.988	179.982	159.374	457.574	0	181.342	169.465	84.7007	283.726	216.972	174.72	209.229	189.997	119.323	129.594	111.778	247.505	186.828
ENSMUSG00000060862__Zbtb40	246.53	298.619	364.573	290.754	171.615	115.229	161.523	287.045	186.964	178.72	302.225	215.251	211.276	308.337	296.45	307.783	344.03	307.78
ENSMUSG00000060863__Tcl1b2	0	0	0	0	0	0	0	0	0	0	0	0	0	0	0	0	0	0
ENSMUSG00000060878__Or10v1	0	0	0	0	0	0	0	0	0	0	0	0	0	0	0	0	0	0
ENSMUSG00000060882__Kcnd2	0	0	0	0	0	0	0	0	0	0	0	0	0	0	0	0	0	0
ENSMUSG00000060888__Or51f1	0	0	0	0	0	0	0	0	0	0	0	0	0	0	0	0	0	0
ENSMUSG00000060890__Arr3	0	0	0	0	0	0	0	0	0	0	0	0	0	0	0	0	0	0
ENSMUSG00000060904__Arl1	1279.04	439.515	700.546	446.959	0	974.241	571.091	372.311	923.814	883.079	597.333	437.946	347.981	279.731	607.619	327.556	453.306	608.312
ENSMUSG00000060913__Trim55	0	0	15.5677	0	0	0	0	0	0	0	0	0	11.5994	0	0	0	0	0
ENSMUSG00000060918__Or1ad8	0	0	0	0	0	0	0	0	0	0	0	0	0	0	0	0	0	0
ENSMUSG00000060923__Acyp2	0	299.035	317.755	0	0	301.295	295.64	0	157.135	120.165	72.5731	297.967	177.568	59.4754	322.975	0	231.313	206.94
ENSMUSG00000060924__Csmd1	0	0	0	0	0	0	0	0	0	0	0	0	0	0	0	0	0	0
ENSMUSG00000060935__Tmem263	445.949	896.46	366.377	350.632	0	833.755	1207.68	1557.71	797.188	1108.42	401.655	480.985	218.388	438.888	297.917	770.886	640.1	763.537
ENSMUSG00000060938__Rpl26	5314.74	2410.71	4541.07	3064.43	1479.89	1104.06	1547.63	3248.79	3857.87	4183.13	2499.8	4695.02	5162.03	3051.17	3739.88	2858.26	3023.18	2350.75
ENSMUSG00000060950__Trmt61a	1333.25	687.215	876.284	559.083	185.621	443.141	419.295	543.326	751.115	508.119	533.699	1177.79	1262.3	918.497	783.797	1741.34	637.9	627.753
ENSMUSG00000060961__Slc4a4	0	0	0	0	0	0	0	0	0	5.12937	0	0	0	0	0	0	0	0
ENSMUSG00000060962__Dmkn	0	0	0	0	0	58.6155	0	0	0	0	0	0	0	0	0	0	0	0
ENSMUSG00000060967__Etd	0	0	0	0	0	0	0	0	0	0	0	0	0	0	0	0	0	0
ENSMUSG00000060969__Irx1	0	0	0	0	0	0	0	0	0	0	0	0	0	0	0	0	0	0
ENSMUSG00000060974__Or12j3	0	0	0	0	0	0	0	0	0	0	0	0	0	0	0	0	0	0
ENSMUSG00000060981__H4c8	42030.7	39457.5	28115.2	17990.1	24930.4	27278.8	19857.8	32142.8	33465.2	22933.6	22101.3	43761.7	44819.9	33655.1	31036	24362	18761.2	22461.9
ENSMUSG00000060985__Tdrd5	0	0	0	0	0	0	0	0	0	0	0	0	0	0	0	0	0	0
ENSMUSG00000060988__Galnt13	0	0	0	0	0	0	0	0	0	0	0	0	0	0	0	0	0	0
ENSMUSG00000060992__Copz1	3718.62	4293.49	3991.99	1559.36	2329.76	3553.45	2728.76	2706.09	3867.62	2403.1	2083.98	2826.64	3551.07	3781.72	3477.92	2571.26	2550.17	2361.05
ENSMUSG00000061000__Or5p79	0	0	0	0	0	0	0	0	0	0	0	0	0	0	0	0	0	0
ENSMUSG00000061013__Mkx	0	0	0	0	0	0	0	0	0	0	0	0	0	0	0	0	0	0
ENSMUSG00000061022__Vmn1r222	0	0	0	0	0	0	0	0	0	0	0	0	0	0	0	0	0	0
ENSMUSG00000061024__Rrs1	1130.71	1355.05	1323.76	666.775	1180.67	1189.13	901.344	1604.53	1010.64	966.079	1082.05	2112.43	2457.16	1773.54	1454.09	895.856	1048.18	892.358
ENSMUSG00000061028__Clasrp	563.816	468.617	440.052	1385.33	1030.27	812.552	683.401	769.307	435.225	569.309	677.085	673.267	603.988	684.94	866.313	690.366	1022.84	912.551
ENSMUSG00000061032__Rrp1	2821.64	3231.99	3228.27	3944.08	4146.67	2963.34	3259.2	3376.62	3192.85	3155.96	3341.44	3800.13	4350.11	3509.77	4440.22	3613.04	3250.07	2885.24
ENSMUSG00000061039__Or8b53	0	0	0	0	0	0	0	0	0	0	0	0	0	0	0	0	0	0
ENSMUSG00000061046__Haghl	434.951	269.031	142.936	1504.73	1090.01	1030.04	638.343	531.753	452.379	432.431	443.981	455.719	426.003	278.241	348.683	701.748	457.829	670.235
ENSMUSG00000061048__Cdh3	0	0	0	0	0	0	0	0	0	0	0	0	0	0	0	0	0	0
ENSMUSG00000061065__H2al1o	0	0	0	0	0	0	0	0	0	0	0	0	0	0	0	0	0	0
ENSMUSG00000061068__Mcpt4	0	0	0	0	0	0	0	0	0	0	0	0	0	0	0	0	0	0
ENSMUSG00000061079__Zfp143	121.432	663.469	452.267	190.954	507.191	428.838	353.604	459.513	420.993	372.247	291.655	324.313	317.158	428.242	432.655	513.12	529.354	519.779
ENSMUSG00000061080__Lsamp	0	0	0	0	0	0	0	0	0	0	0	0	0	0	0	0	0	0
ENSMUSG00000061082__Plac1	0	0	0	0	0	0	0	0	0	0	0	0	36.398	0	0	0	0	0
ENSMUSG00000061086__Myl4	0	0	0	0	0	231.009	43.1758	0	0	0	0	38.0762	0	0	0	0	0	0
ENSMUSG00000061099__Gapdhs	0	0	0	0	0	0	0	0	0	13.582	0	0	0	0	0	0	0	0
ENSMUSG00000061100__Retnla	0	0	0	0	0	0	0	0	0	0	0	0	0	0	0	0	0	0
ENSMUSG00000061104__Sap18b	0	0	0	0	0	0	0	0	48.5937	0	0	0	0	0	39.9518	0	0	31.9979
ENSMUSG00000061111__Mcrip1	0	571.37	433.671	1245.1	1102.36	1973.79	1706.18	1613.35	1458.31	2886.41	1664	1951.99	904.75	1233.81	1763.18	1520.79	1725.8	2372.42
ENSMUSG00000061118__Dnajc30	117.569	181.8	309.089	554.636	982.106	366.347	225.953	308.003	152.849	409.106	317.672	253.61	259.087	173.56	377	0	243.755	427.754
ENSMUSG00000061119__Prcp	1261.71	747.891	863.817	826.693	878.306	1310.51	1037.92	734.532	1213.16	1319.74	1152.17	696.619	901.072	1138.25	1264.33	363.507	704.283	787.591
ENSMUSG00000061126__Cyp4f39	0	120.063	31.8948	0	0	0	0	0	31.5449	0	0	29.9085	35.6468	47.7589	51.8699	0	7.73938	10.3858
ENSMUSG00000061130__Ppm1b	497.405	369.193	359.614	156.436	0	30.9986	330.239	173.745	485.002	333.804	238.933	337.218	401.918	318.193	292.417	917.156	602.898	404.528
ENSMUSG00000061132__Blnk	0	17.4655	37.1177	0	0	211.169	29.6009	0	0	0	0	0	13.8281	13.8949	0	0	0	0
ENSMUSG00000061136__Prpf40a	1829.71	2167.83	2252.73	1175.22	1614.55	2264.51	1508.36	1890.36	2043.74	2414.81	2599.62	1818.6	2000.31	2155.81	2375.81	1811.62	2046.79	2145.5
ENSMUSG00000061143__Maml3	44.176	68.3107	101.622	347.338	461.279	192.715	165.943	231.462	208.193	153.721	79.5763	163.36	86.5346	114.126	94.4378	610.915	443.861	482.182
ENSMUSG00000061144__Spink12	0	0	0	0	0	0	0	0	0	0	0	0	0	0	0	0	0	0
ENSMUSG00000061165__Or8a1b	0	0	0	0	0	0	0	0	0	0	0	0	0	0	0	0	0	0
ENSMUSG00000061171__Slc38a11	0	0	0	0	0	0	0	0	0	0	0	0	0	0	0	0	0	0
ENSMUSG00000061175__Fnip2	237.558	247.122	305.175	407.525	225.504	255.719	218.847	264.027	182.5	123.459	142.642	266.205	317.279	409.144	259.693	398.209	506.308	392.872
ENSMUSG00000061184__Tmprss11c	0	0	0	0	0	0	0	0	0	0	0	0	0	0	0	0	0	0
ENSMUSG00000061186__Sfmbt2	0	0	8.62065	165.003	54.7828	16.3481	45.8323	0	34.1043	32.6005	70.8802	8.08379	12.8463	0	7.00981	0	50.2039	5.61424
ENSMUSG00000061195__Or4f4b	0	0	0	0	0	0	0	0	0	0	0	0	0	0	0	0	0	0
ENSMUSG00000061207__Stk19	0	618.078	456.885	683.202	0	379.064	440.267	455.278	254.178	367.155	104.349	776.532	553.184	662.755	417.951	600.825	498.891	502.113
ENSMUSG00000061208__Vmn1r8	0	0	0	0	0	0	0	0	0	0	0	0	0	0	0	0	0	0
ENSMUSG00000061210__Or2a57	0	0	0	0	0	0	0	0	0	0	0	0	0	0	0	0	0	0
ENSMUSG00000061232__H2-K1	7333.89	6277.84	8177.17	36966.4	47178.4	29953.3	36095.3	15096	12152.5	16828.8	17948.7	16808.9	15472.4	14226.1	17567.9	28977.5	25669.5	28519.1
ENSMUSG00000061244__Exoc5	437.773	485.141	503.524	286.836	228.558	522.91	318.693	254.859	391.285	417.102	569.53	404.714	285.845	368.009	438.681	294.292	389.818	538.73
ENSMUSG00000061246__NA	0	0	0	0	0	0	0	0	0	0	0	0	0	0	0	0	0	0
ENSMUSG00000061259__Tmprss11d	0	0	0	0	0	0	0	0	0	0	0	0	0	0	0	0	0	0
ENSMUSG00000061273__Mmgt1	783.79	545.399	128.787	0	0	366.347	376.589	342.225	509.497	730.547	647.11	362.301	335.854	337.478	418.889	0	343.757	293.557
ENSMUSG00000061286__Exosc5	954.751	1315.3	1483.21	1501.36	1812.61	1460.47	1743.93	1288.51	1354.1	1078.66	1328.96	2407.23	2252.77	2114.17	1553.97	1700.43	1716.48	1931.9
ENSMUSG00000061288__Taok3	891.899	1272.39	1531.69	1357.28	1442.02	1147.53	1015.41	2060.2	1561.65	2045.21	1675.72	1471.77	1768.24	1932.52	1868.23	4045.08	4694.07	4150.19
ENSMUSG00000061292__Cyp3a59	0	0	0	0	0	0	0	0	0	0	0	0	0	0	0	0	0	0
ENSMUSG00000061295__Or4c126	0	0	0	0	0	0	0	0	0	0	0	0	0	0	0	0	0	0
ENSMUSG00000061296__Vmn1r210	0	0	0	0	0	0	0	0	0	0	0	0	0	0	0	0	0	0
ENSMUSG00000061298__Agbl4	0	0	0	0	0	0	0	0	0	0	0	0	0	0	0	0	0	0
ENSMUSG00000061306__Slc38a10	393.551	879.031	855.025	1925.36	1369.8	885.674	741.081	706.436	611.139	1228.16	1024	889.367	851.214	1038.23	794.579	1360.62	1373.87	1258.74
ENSMUSG00000061311__Rag1	0	0	0	0	0	170.328	0	0	0	0	0	0	0	0	0	0	0	0
ENSMUSG00000061313__Ddhd2	435.52	336.729	393.59	684.864	151.588	678.547	500.944	221.854	519.03	414.956	446.742	335.526	373.241	410.764	552.804	501.905	642.495	823.356
ENSMUSG00000061315__Naca	295.533	277.851	275.821	204.482	49.3746	110.507	173.492	196.138	222.847	196.86	212.943	247.716	408.13	189.055	259.03	122.609	218.698	225.17
ENSMUSG00000061322__Dnai1	0	0	0	0	0	0	6.42826	0	0	0	0	0	0	0	0	0	0	0
ENSMUSG00000061336__Or14j10	0	0	0	0	0	0	0	0	0	0	0	0	0	0	0	0	0	0
ENSMUSG00000061342__Or5d40	0	0	0	0	0	0	0	0	0	0	0	0	0	0	0	0	0	0
ENSMUSG00000061353__Cxcl12	0	0	0	0	0	0	0	0	0	0	0	0	0	0	0	0	0	0
ENSMUSG00000061356__Nuggc	0	0	0	0	0	0	0	0	0	0	0	0	0	0	0	36.0285	0	0
ENSMUSG00000061360__Phf5a	5592.45	10737.6	8959.41	732.852	1946.52	1742.62	1954.19	3866.22	4014.01	2374.61	1678.99	4954.71	4336.28	5905.21	4545.51	2148.29	2155.45	1496.12
ENSMUSG00000061361__Or2l13b	0	0	0	0	0	0	0	0	0	0	0	0	0	0	0	0	0	0
ENSMUSG00000061367__Or6c202	0	0	0	0	0	0	0	0	0	0	0	0	0	0	0	0	0	0
ENSMUSG00000061371__Zfp873	77.4403	119.748	101.796	0	161.724	96.5225	162.362	0	151.019	48.1199	81.3731	95.4564	113.771	57.1605	113.815	267.733	209.96	174.025
ENSMUSG00000061374__Fiz1	361.388	271.429	356.286	487.105	970.344	257.393	432.964	225.418	218.138	269.471	495.989	413.645	417.16	508.093	469.055	297.481	551.659	453.017
ENSMUSG00000061376__Vmn1r219	0	0	0	0	0	0	0	0	0	0	0	0	0	0	0	0	0	0
ENSMUSG00000061387__Or10w1	0	0	0	0	0	0	0	0	0	0	0	0	0	0	0	0	0	0
ENSMUSG00000061388__Csn1s2b	0	0	0	0	0	0	0	0	0	0	0	0	0	0	0	0	0	0
ENSMUSG00000061392__Mageb5	0	0	0	0	0	0	0	0	0	0	0	0	0	0	0	0	0	0
ENSMUSG00000061393__Acvr2b	0	29.7921	15.8286	151.483	603.529	150.086	185.139	84.1224	93.9297	179.576	72.3028	14.8429	23.5875	59.2539	12.8709	111.015	261.179	216.478
ENSMUSG00000061397__Krt79	0	0	0	0	0	0	0	0	0	0	0	0	0	0	0	0	0	0
ENSMUSG00000061410__Zcchc14	0	0	0	36.9533	0	0	8.21151	0	0	0	0	0	5.75401	0	0	0	0	0
ENSMUSG00000061411__Nol4l	114.111	117.635	149.999	418.696	317.74	165.934	392.095	531.455	531.601	727.969	1039.18	105.493	195.586	187.173	233.777	701.355	618.763	830.346
ENSMUSG00000061414__Cracr2a	34.1228	168.848	179.419	268.293	356.305	489.107	244.435	208.586	232.904	203.551	225.379	157.73	125.328	193.099	100.301	353.916	261.219	262.906
ENSMUSG00000061436__Hipk2	64.8247	153.702	213.032	475.711	541.512	471.324	490.792	452.869	386.273	1036.56	823.89	206.424	195.765	127.596	173.225	498.038	578.96	554.952
ENSMUSG00000061451__Tmem151a	0	0	0	0	0	0	0	0	0	0	0	0	0	0	0	0	0	0
ENSMUSG00000061455__Stx17	775.952	261.791	788.178	221.854	883.895	483.578	456.015	554.405	481.475	490.928	296.494	695.617	552.72	503.324	395.85	406.467	618.763	679.374
ENSMUSG00000061457__Or7h8	0	0	0	0	0	0	0	0	0	0	0	0	0	0	0	0	0	0
ENSMUSG00000061458__Nol10	1278.22	1488.22	1433.13	472.945	549.58	702.875	387.536	393.957	1014.18	794.258	778.79	892.06	1132.25	1239.47	1446.63	1126.45	689.513	756.323
ENSMUSG00000061461__Smim20	986.38	813.476	1620.75	1551.1	686.642	1639.25	976.578	1722.73	1496.11	490.333	592.27	1114.53	1127.1	1375.24	1493.62	1136.73	1101.19	633.315
ENSMUSG00000061462__Obscn	0	1.68021	0.892696	29.9016	11.3459	6.77162	18.0351	0	0	7.42695	2.44663	0.837103	0.665141	0.668357	0.725888	3.1305	3.03262	1.74412
ENSMUSG00000061469__Msantd5	0	0	0	0	0	0	0	0	0	0	0	0	0	0	0	0	0	0
ENSMUSG00000061474__Mrps36	0	0	0	0	0	0	0	438.58	408.093	0	75.3915	77.3846	0	0	0	0	0	0
ENSMUSG00000061477__Rps7	2254.9	697.364	958.97	2294.39	1385.02	909.292	741.59	694.98	1638.23	791.239	398.222	1430.62	1623.91	685.34	602.556	764.297	634.629	1107.13
ENSMUSG00000061479__Snrpa	1281.86	898.586	1151.43	1478.21	2498.53	1171.66	1149.67	1044.77	999.917	743.42	538.783	1264.06	1569.36	883.092	1118.96	1181.8	913.153	768.162
ENSMUSG00000061482__H4c4	82071.9	108527	84182.3	42628.7	61287.2	66337	54011.5	93170.8	58766.1	56437.6	59210.6	88443.2	101576	85239.1	75430.2	45284.6	36967.1	44870.6
ENSMUSG00000061489__Or13a19	0	0	0	0	0	0	0	0	0	0	0	0	0	0	0	0	0	0
ENSMUSG00000061517__Sox21	0	0	0	0	0	0	0	0	0	0	0	0	0	0	0	0	0	0
ENSMUSG00000061518__Cox5b	4960.42	1808.03	1106.16	2228.67	2219.83	772.841	1330.96	2011.16	1612.25	1365.02	957.369	3493.97	4381.22	1787.11	1420.21	1429.13	819.367	606.646
ENSMUSG00000061520__Or5w22	0	0	0	0	0	0	0	0	0	0	0	0	0	0	0	0	0	0
ENSMUSG00000061524__Zic2	0	0	0	0	0	0	0	0	0	0	0	0	0	0	0	0	0	0
ENSMUSG00000061525__4921509C19Rik	0	0	0	0	0	0	0	0	0	0	0	0	0	0	0	0	0	0
ENSMUSG00000061527__Krt5	0	0	0	0	0	0	0	38.8758	0	0	0	0	0	0	0	0	0	0
ENSMUSG00000061531__Tmem236	0	0	0	0	0	0	0	0	0	0	0	0	0	0	0	0	0	0
ENSMUSG00000061533__Cep128	1308.44	1669.21	1635.49	808.322	390.358	1048.41	298.005	795.743	865.731	725.928	673.416	964.826	926.817	908.303	1155.07	1103.98	745.274	790.092
ENSMUSG00000061535__C1qtnf7	0	0	0	0	0	0	0	0	0	0	0	0	0	0	0	0	0	0
ENSMUSG00000061536__Sec22c	170.165	131.565	55.9208	267.587	355.367	212.096	148.653	74.2989	110.615	148.032	204.351	0	0	62.8013	22.7358	98.0513	189.971	200.303
ENSMUSG00000061540__Orm2	0	0	0	0	0	0	0	0	0	0	0	0	0	0	0	0	0	0
ENSMUSG00000061544__Zfp229	109.34	56.3587	59.887	57.3132	0	90.8554	82.7823	95.4822	59.23	99.6481	76.5955	67.3889	71.3941	89.6741	68.1752	0	209.258	70.2031
ENSMUSG00000061549__Or14c44	0	0	0	0	0	0	0	0	0	0	0	0	0	0	0	0	0	0
ENSMUSG00000061559__Wdr61	3087.12	2812.61	2467.73	1180.84	871.223	831.962	2099.18	1457.22	1898.29	1555.36	1753.46	2776.86	2042.98	2956.12	2831.55	1250	1809.72	1821.4
ENSMUSG00000061561__Or2z9	0	0	0	0	0	0	0	0	0	0	0	0	0	0	0	0	0	0
ENSMUSG00000061576__Dpp6	0	0	0	0	0	0	0	0	0	0	0	0	0	0	0	0	13.2026	0
ENSMUSG00000061577__Adgrg5	0	0	0	0	0	0	23.9385	0	0	0	0	0	0	0	0	0	0	0
ENSMUSG00000061578__Ksr2	0	0	0	42.724	56.7393	33.864	18.9877	0	8.83058	13.5059	8.15685	0	0	0	7.26016	0	0	5.81475
ENSMUSG00000061584__Lyg2	0	0	0	0	0	0	0	0	0	0	0	0	0	0	0	0	0	0
ENSMUSG00000061589__Dot1l	1110.19	979.678	1167.49	581.934	247.306	433.578	359.491	555.838	524.417	871.974	875.488	1062.85	1003.99	764.83	739.688	1074.71	731.845	915.567
ENSMUSG00000061601__Pclo	0	0	0	7.99449	0	0	2.66472	0	0	0	0	0	0	0	0	0	0	0
ENSMUSG00000061602__Vmn1r78	0	0	0	0	0	0	0	0	0	0	0	0	0	0	0	0	0	0
ENSMUSG00000061603__Akap6	0	0	3.63091	0	0	0	0	0	0	0	0	0	0	0	2.95244	0	0	0
ENSMUSG00000061607__Mdc1	559.981	968.888	1094.2	904.38	916.594	943.199	774.772	1202.69	949.382	1294.04	1663.02	541.013	503.992	755.919	825.032	1273.23	1315.49	1357.19
ENSMUSG00000061613__U2af1	195.7	151.309	353.718	153.871	0	243.923	256.441	256.345	254.427	218.888	264.393	211.076	311.471	337.052	235.328	338.295	265.296	104.709
ENSMUSG00000061614__Or7g27	0	0	0	0	0	0	0	0	0	0	0	0	0	0	0	0	0	0
ENSMUSG00000061615__H2ac4	29221.6	37980.8	31988.4	7451.59	8246.69	12920	8658.67	20517.8	16877.6	14379	15412.1	24520.3	23882.6	23269.4	19416	12287.1	7746.35	10648.7
ENSMUSG00000061616__Or9s13	0	0	0	0	0	0	0	0	0	0	0	0	0	0	0	0	0	0
ENSMUSG00000061626__Or52a5	0	0	0	0	0	0	0	0	0	0	0	0	0	0	0	0	0	0
ENSMUSG00000061633__Ndufb11b	0	0	0	0	0	0	0	0	0	0	0	0	0	0	0	0	0	0
ENSMUSG00000061637__Or5b104	0	0	0	0	0	0	0	0	0	0	0	0	0	0	0	0	0	0
ENSMUSG00000061650__Med9	2713.12	1118.77	713.283	568.857	1133.2	563.611	790.046	157.95	529.094	584.438	651.636	836.078	1372.94	1468.59	870	1042.22	576.936	619.373
ENSMUSG00000061653__Vmn1r46	0	0	0	0	0	0	0	0	0	0	0	0	0	0	0	0	0	0
ENSMUSG00000061665__Cd2ap	364.868	62.6895	119.905	0	0	176.857	247.911	35.4026	65.8833	30.2295	24.3427	49.9725	89.3405	79.7977	86.6667	140.161	25.8626	86.7655
ENSMUSG00000061666__Gdpd1	82.1113	101.577	0	0	0	0	43.0387	0	26.688	20.4089	49.3036	50.6071	80.4222	80.811	0	94.6272	65.4776	70.2939
ENSMUSG00000061689__Dlgap4	24.6569	61.0042	40.5146	77.5468	257.463	122.931	211.091	150.723	128.224	128.699	199.87	75.983	48.2993	48.5328	52.7105	142.076	243.809	216.36
ENSMUSG00000061701__Fbxw20	0	0	0	0	0	0	0	0	0	0	0	0	0	0	0	0	0	0
ENSMUSG00000061702__Tmem91	0	0	0	0	0	83.3755	46.7489	0	0	0	0	0	0	0	0	0	0	0
ENSMUSG00000061707__Gm4871	0	0	0	0	0	0	0	0	0	0	0	0	0	0	0	0	0	0
ENSMUSG00000061718__Ppp1r1b	0	0	0	0	0	0	0	0	0	0	0	0	0	0	0	0	0	0
ENSMUSG00000061723__Tnnt3	0	0	0	0	0	0	14.9803	0	0	0	0	0	0	0	0	0	0	0
ENSMUSG00000061731__Ext1	311.627	246.293	307.227	163.347	144.621	151.051	66.5458	241.894	157.555	163.517	72.7674	352.115	296.739	340.769	379.355	319.224	237.455	370.525
ENSMUSG00000061740__Cyp2d22	0	0	0	81.1842	215.632	32.1742	81.1808	0	16.7799	0	0	0	0	0	0	118.992	82.3371	33.1476
ENSMUSG00000061742__Slc22a12	0	0	0	0	0	0	0	0	0	0	0	0	0	0	0	0	0	0
ENSMUSG00000061751__Kalrn	0	7.7771	0	131.814	87.527	36.5674	52.7232	73.1993	119.875	343.768	261.724	0	0	2.0624	4.47985	0	21.3897	26.9098
ENSMUSG00000061755__Bod1l	716.342	1139.35	1252.71	482.769	730.184	664.328	566.187	618.104	759.459	720.672	809.048	667.503	620.17	803.614	1139.41	1081.05	986.05	1007.48
ENSMUSG00000061758__Akr1b10	163.187	25.234	0	384.921	340.794	203.398	384.905	142.504	212.157	263.642	171.474	100.576	179.808	120.452	130.82	282.091	338.335	314.327
ENSMUSG00000061759__Armt1	769.903	1003.44	596.383	172.955	229.692	411.264	269.03	288.138	375.353	533.077	610.879	491.455	579.014	581.814	631.896	253.502	473.611	459.015
ENSMUSG00000061762__Tac1	0	0	0	0	0	0	0	0	0	0	0	0	0	0	0	0	0	0
ENSMUSG00000061769__Klra6	0	0	0	0	0	0	0	0	0	0	0	0	0	0	0	0	0	0
ENSMUSG00000061778__Mospd2	0	118.069	78.4129	225.129	0	267.663	200.106	166.693	124.084	225.364	186.253	88.2356	35.0549	93.9317	102.017	274.978	144.606	132.774
ENSMUSG00000061780__Cfd	0	0	0	0	0	0	0	0	0	0	0	0	0	0	0	0	0	0
ENSMUSG00000061787__Rps17	0	0	0	0	0	0	0	0	0	0	0	0	0	0	0	0	0	0
ENSMUSG00000061798__Or4c106	0	0	0	0	0	0	0	0	0	0	0	0	0	0	0	0	0	0
ENSMUSG00000061802__Odad2	0	0	0	0	0	0	0	0	0	0	0	0	0	0	0	0	0	0
ENSMUSG00000061808__Ttr	0	0	0	0	0	0	0	0	0	0	0	0	0	0	0	0	0	0
ENSMUSG00000061809__Tbpl2	0	0	0	0	0	0	0	0	0	0	0	0	0	0	0	0	0	0
ENSMUSG00000061815__Rufy4	0	0	0	0	0	57.1605	48.0752	0	29.811	45.5944	41.3049	0	0	0	0	0	21.942	29.4449
ENSMUSG00000061816__Myl1	0	0	0	0	0	0	0	0	0	0	0	0	0	0	0	0	0	0
ENSMUSG00000061825__Ces2c	0	0	0	0	0	0	0	0	0	0	0	0	0	0	0	0	0	0
ENSMUSG00000061829__Vmn1r214	0	0	0	0	0	0	0	0	0	0	0	0	0	0	0	0	0	0
ENSMUSG00000061838__Suclg2	536.372	387.057	489.629	562.303	746.763	705.682	551.867	468.391	290.554	459.201	375.741	459.137	394.004	571.868	541.467	274.724	513.26	331.628
ENSMUSG00000061845__Defa35	0	0	0	0	0	0	0	0	0	0	0	0	0	0	0	0	0	0
ENSMUSG00000061847__Defb39	0	0	0	0	0	0	0	0	0	0	0	0	0	0	0	0	0	0
ENSMUSG00000061859__Patj	0	0	4.33819	352.899	275.685	172.765	318.287	34.5835	21.453	9.84337	0	12.2041	12.9294	6.49595	14.1102	15.2131	56.8445	59.3306
ENSMUSG00000061875__Or12e13	0	0	0	0	0	0	0	0	0	0	0	0	0	0	0	0	0	0
ENSMUSG00000061877__BC048679	0	0	0	0	0	0	0	0	0	0	0	0	0	0	0	0	0	0
ENSMUSG00000061878__Sphk1	5142.25	5239.9	4874.66	0	0	328.685	34.5553	1266.55	1199.94	327.722	138.549	2722.33	2728.09	2676.39	2660.14	0	52.5712	112.876
ENSMUSG00000061882__Ccdc62	73.6897	22.7897	36.3246	57.9392	0	160.733	77.249	32.175	107.778	64.105	55.3086	45.4166	18.0434	27.196	9.84568	42.4609	123.4	102.512
ENSMUSG00000061887__Ssbp3	1319.65	1693.7	1192.6	622.55	551.182	657.929	795.448	230.478	579.033	852.802	415.999	1484.32	1050.16	1639.67	1128.44	380.199	1062.84	1327.42
ENSMUSG00000061894__Zscan20	75.2621	46.552	65.955	315.603	52.3917	62.5384	74.5142	153.354	24.4618	93.5327	97.9139	61.8476	67.571	86.4153	46.9269	115.645	64.0169	80.538
ENSMUSG00000061898__Rbak	254.291	190.992	167.134	114.251	227.595	113.197	203.104	158.616	94.4574	171.555	185.408	156.726	151.215	98.3182	106.781	251.187	249.128	287.667
ENSMUSG00000061904__Slc25a3	7853.77	5363.01	5017.38	4643.67	3673.95	5599.32	4753.25	4553.95	6330.56	6777.58	6602.1	6176.42	6107.61	6693.66	6178.53	3765.17	4859.92	4666.08
ENSMUSG00000061906__Ugt2b38	0	0	0	0	0	0	0	0	0	0	0	0	0	0	0	0	0	0
ENSMUSG00000061911__Myt1l	0	0	0	0	0	0	0	0	0	0	0	0	0	0	0	0	0	0
ENSMUSG00000061923__Odf1	0	0	0	0	0	0	0	0	0	0	0	0	0	0	0	0	0	0
ENSMUSG00000061928__Dsg1b	0	0	0	0	0	0	0	0	0	0	0	0	0	0	0	0	0	0
ENSMUSG00000061937__Csn1s2a	0	0	0	0	0	0	0	0	0	0	0	0	0	0	0	0	0	0
ENSMUSG00000061947__Serpina10	0	0	0	0	0	0	0	0	0	0	0	0	0	0	0	0	0	0
ENSMUSG00000061950__Ppp4r1	403.022	365.613	450.309	507.008	785.549	502.332	563.318	445.793	567.627	707.882	653.384	397.427	374.995	390.029	516.939	774.089	827.018	805.045
ENSMUSG00000061952__Or1ad1	0	0	0	0	0	0	0	0	0	0	0	0	0	0	0	0	0	0
ENSMUSG00000061958__Defa38	0	0	0	0	0	0	0	0	0	0	0	0	0	0	0	0	0	0
ENSMUSG00000061959__Ces1e	0	0	0	0	0	0	0	0	0	0	0	0	0	0	0	0	0	0
ENSMUSG00000061961__Or6c217	0	0	0	0	0	0	0	0	0	0	0	0	0	0	0	0	0	0
ENSMUSG00000061972__Or1o4	0	0	0	0	0	0	0	0	0	0	0	0	0	0	0	0	0	0
ENSMUSG00000061974__Cldn24	0	0	0	0	0	0	0	0	0	0	0	0	0	0	0	0	0	0
ENSMUSG00000061977__Tas2r104	0	0	0	0	0	0	0	0	0	0	0	0	0	0	0	0	0	0
ENSMUSG00000061979__Rcc1l	335.91	623.313	607.14	264.112	818.422	348.902	244.538	440.004	400.319	333.964	386.585	672.844	370.125	674.956	493.691	64.5186	491.082	431.349
ENSMUSG00000061981__Flot2	112.62	121.903	277.575	708.388	587.981	245.649	442.724	295.039	292.832	195.944	101.434	277.641	137.879	401.783	481.51	519.145	395.146	530.265
ENSMUSG00000061983__Rps12	0	0	0	0	0	0	0	0	0	0	0	0	0	0	0	0	0	28.5342
ENSMUSG00000061984__Or1e32	0	0	0	0	0	0	0	0	0	0	0	0	0	0	0	0	0	0
ENSMUSG00000061991__H2ac10	5330.97	3785.87	3828.22	1862.9	2061.67	1968.77	1724.83	5862.24	4492.13	2551.9	2608.2	5780.22	6913.39	3497.7	2796.32	2275.39	2204.25	2070.58
ENSMUSG00000062006__Rpl34	6719.14	3753.8	2350.55	3408.38	452.647	3512.02	3067.41	2839.13	6762.94	4794.67	2667.97	3272.85	2494.38	3519.68	3938.49	2497.84	3111.1	2180.24
ENSMUSG00000062007__Hsh2d	77.2092	214.903	177.611	485.651	483.724	240.586	566.569	67.4234	100.379	19.1905	92.7203	356.893	378.104	284.949	309.478	444.889	246.274	297.437
ENSMUSG00000062012__Zfp13	0	0	0	0	0	62.8431	17.6182	0	0	37.5954	15.1371	0	0	0	0	0	0	0
ENSMUSG00000062014__Gmfb	2334.72	1911.31	1805.3	1079.82	1147.24	2139.73	1607.67	1679.02	1696.22	1228.87	1030.8	2073.77	1378.74	1993.64	1394.57	2215.78	1796.06	1881.14
ENSMUSG00000062017__Abca14	0	0	0	0	0	0	0	0	0	0	0	0	0	0	0	0	0	0
ENSMUSG00000062028__Irgc1	0	0	0	0	0	0	0	0	0	0	0	0	0	0	0	0	0	0
ENSMUSG00000062031__Pgghg	219.402	169.634	228.321	517.521	229.096	546.931	351.388	383.189	249.587	327.197	439.132	405.667	340.241	287.904	332.229	589.971	629.844	876.52
ENSMUSG00000062037__Or8s16	0	0	0	0	0	0	0	0	0	0	0	0	0	0	0	0	0	0
ENSMUSG00000062040__Zfp27	63.0855	185.347	134.755	99.2031	329.365	196.576	154.31	55.0899	71.7646	180.32	85.2292	77.7621	115.852	139.695	109.575	290.806	286.744	229.527
ENSMUSG00000062042__Or14a256	0	0	0	0	0	0	0	0	0	0	0	0	0	0	0	0	0	0
ENSMUSG00000062044__Lmtk3	0	0	0	0	33.7529	0	0	0	0	0	4.85232	0	3.95746	0	4.31889	0	0	0
ENSMUSG00000062054__Iah1	506.056	260.843	194.021	265.261	528.416	473.065	677.86	368.264	356.371	545.052	430.469	415.858	330.43	332.028	360.609	485.993	511.152	523.479
ENSMUSG00000062061__Obp2a	0	0	0	0	0	0	0	0	0	0	0	0	0	0	0	0	0	0
ENSMUSG00000062064__Slc2a7	0	0	0	0	0	0	0	0	0	0	0	0	0	0	0	0	0	0
ENSMUSG00000062070__Pgk1	0	0	0	0	0	38.1973	0	0	0	0	0	0	0	0	0	0	0	0
ENSMUSG00000062074__Ccn6	0	0	0	0	0	0	0	0	0	0	0	0	0	0	0	0	0	0
ENSMUSG00000062075__Lmnb2	406.451	502.806	582.854	1452.62	1774.81	990.183	606.846	1161.61	732.585	1414.34	965.119	1138.66	1058.56	927.307	1007.13	1277.47	1107.88	1130.85
ENSMUSG00000062077__Trim54	0	0	0	0	0	0	0	0	0	0	0	0	0	0	0	0	0	0
ENSMUSG00000062078__Qki	495.59	963.405	1046.98	1113.32	1034.97	1985.49	1323.56	1421.98	1288.62	1812.5	1339.09	1112.69	953.454	1323.87	1154.05	1305.44	1648.53	1742.51
ENSMUSG00000062082__Cd200r4	0	0	0	0	0	0	33.351	0	31.0211	0	0	0	0	0	0	0	0	0
ENSMUSG00000062098__Btbd3	0	15.0644	16.0075	229.793	101.725	91.0693	195.741	0	47.4955	121.07	87.7438	30.0211	47.7081	11.9847	26.0326	56.1348	46.6112	72.9746
ENSMUSG00000062101__Zfp119b	0	44.1131	15.6249	74.7671	99.2938	0	16.6142	0	0	11.8177	28.549	0	11.642	11.6983	12.7053	54.7933	22.7487	81.4065
ENSMUSG00000062103__Or8d2	0	0	0	0	0	0	0	0	0	0	0	0	0	0	0	0	0	0
ENSMUSG00000062105__Or5h17	0	0	0	0	0	0	0	0	0	0	0	0	0	0	0	0	0	0
ENSMUSG00000062110__Scfd2	172.51	586.867	487.548	271.276	720.531	301.027	319.489	542.325	437.343	497.383	445.41	382.76	430.852	339.557	387.226	397.611	522.744	516.89
ENSMUSG00000062115__Rai1	491.628	650.408	560.979	1567.66	1083.74	748.942	773.061	775.156	399.474	804.45	758.492	803.795	728.959	739.203	613.073	944.274	847.233	952.808
ENSMUSG00000062116__Zfp954	124.053	172.644	122.302	487.689	0	0	130.045	54.1651	302.4	200.419	148.975	152.913	121.501	76.3054	314.92	285.924	227.523	199.124
ENSMUSG00000062121__Or10d1b	0	0	0	0	0	0	0	0	0	0	0	0	0	0	0	0	0	0
ENSMUSG00000062124__Defb45	0	0	0	0	0	0	0	0	0	0	0	0	0	0	0	0	0	0
ENSMUSG00000062127__Cttnbp2nl	0	0	0	63.6515	0	0	0	0	0	20.1215	0	0	0	0	0	0	0	0
ENSMUSG00000062128__Or1e1	0	0	0	0	0	0	0	0	0	0	0	0	0	0	0	0	0	0
ENSMUSG00000062132__Arhgap33os	0	0	0	0	0	0	0	0	0	0	0	0	0	0	0	0	0	0
ENSMUSG00000062142__Or52r1	0	0	0	0	0	0	0	0	0	0	0	0	0	0	0	0	0	0
ENSMUSG00000062148__Ear6	0	0	0	0	0	2169.9	28.9684	0	0	0	0	0	0	0	0	0	0	0
ENSMUSG00000062151__Unc13c	0	0	0	0	0	0	0	0	0	2.90765	0	0	0	0	0	0	0	0
ENSMUSG00000062154__Tex33	0	0	0	0	0	0	0	0	0	0	0	0	0	0	0	0	0	0
ENSMUSG00000062157__Ifnlr1	0	0	47.5744	0	0	0	0	0	0	0	0	0	11.8158	11.8729	0	0	0	0
ENSMUSG00000062162__Mageb1	0	0	0	0	0	0	0	0	0	0	0	0	0	0	0	0	0	0
ENSMUSG00000062165__Vmn1r232	0	0	0	0	0	0	0	0	0	0	0	0	0	0	0	0	0	0
ENSMUSG00000062168__Ppef1	0	0	0	0	0	0	0	0	0	0	0	0	0	0	0	0	0	0
ENSMUSG00000062169__Cnih4	184.751	228.548	364.284	0	1157.48	460.55	613.302	484.004	600.479	826.562	610.133	341.598	407.137	590.931	49.3691	638.734	412.509	355.863
ENSMUSG00000062170__Fmr1nb	0	0	0	0	0	0	0	0	0	0	0	0	0	0	0	0	0	0
ENSMUSG00000062175__Tgif2	0	98.7553	34.9792	0	0	132.669	185.97	0	0	79.3681	31.9561	131.204	78.1883	104.755	85.3292	122.665	84.8784	113.902
ENSMUSG00000062181__Ces3b	0	0	0	0	0	0	0	0	0	0	0	0	0	0	0	0	0	0
ENSMUSG00000062184__Hs6st2	0	0	26.0336	62.2868	0	24.6849	6.92047	0	0	0	0	24.4123	0	0	0	0	0	0
ENSMUSG00000062186__Or1e35	0	0	0	0	0	0	0	0	0	0	0	0	0	0	0	0	0	0
ENSMUSG00000062190__Lancl2	458.804	407.94	490.02	180.369	479.076	571.859	711.427	500.817	577.845	741.238	705.938	459.503	393.195	310.433	490.407	462.645	621.965	576.885
ENSMUSG00000062198__2700097O09Rik	342.584	529.747	562.911	0	0	427	194.529	149.582	250.531	149.012	102.852	290.32	188.739	189.652	251.75	0	259.525	366.599
ENSMUSG00000062199__Or5b111	0	0	0	0	0	0	0	0	0	0	0	0	0	0	0	0	0	0
ENSMUSG00000062200__Vmn2r7	0	0	0	0	0	0	0	0	0	0	0	0	0	0	0	0	0	0
ENSMUSG00000062201__Prl3d3	0	0	0	0	0	0	0	0	0	0	0	0	0	0	0	0	0	0
ENSMUSG00000062202__Btbd9	223.617	195.945	183.717	1054.93	389.163	720.025	566.511	390.551	387.629	629.913	514.704	379.006	301.149	366.794	368.49	773.107	570.618	518.468
ENSMUSG00000062203__Gspt1	3857.43	5085.82	4456.81	2043.24	2543.92	2783.55	3128.58	3120.32	4077.98	3350.65	3900.95	4417	4265.25	4585.58	4709.05	2573.65	3121.34	2772.17
ENSMUSG00000062204__Or2y8	0	0	0	0	0	0	0	0	0	0	0	0	0	0	0	0	0	0
ENSMUSG00000062209__Erbb4	0	0	0	0	0	0	0	0	0	0	0	0	0	0	0	0	0	0
ENSMUSG00000062210__Tnfaip8	286.329	59.0345	188.191	750.43	797.282	594.807	1367.39	416.732	527.358	1114.96	916.939	235.295	210.329	211.346	153.026	879.929	593.648	1000.91
ENSMUSG00000062232__Rapgef2	30.7369	38.0234	60.6058	362.507	160.475	239.442	271.198	187.888	179.823	206.272	230.699	89.9832	75.2614	90.7504	106.776	318.798	235.299	292.734
ENSMUSG00000062234__Gak	840.452	803.948	1021.28	1383.1	734.724	657.763	645.418	768.067	673.384	913.313	1032.77	891.424	775.305	947.367	840.891	1103.71	1140.89	1238.2
ENSMUSG00000062245__Or2aj5	0	0	0	0	0	0	0	0	0	0	0	0	0	0	0	0	0	0
ENSMUSG00000062248__Cks2	0	99.9897	212.499	508.416	0	0	0	0	0	482.161	97.0665	298.898	0	318.193	86.3959	0	51.5636	69.1955
ENSMUSG00000062252__Lhfpl5	0	0	0	0	0	0	0	0	0	0	0	0	0	0	0	0	0	0
ENSMUSG00000062257__Opcml	0	0	0	0	0	0	0	0	0	0	0	0	0	0	0	0	0	0
ENSMUSG00000062270__Morf4l1	570.029	352.581	374.654	560.238	1488.04	754.897	1232.47	622.227	903.2	389.625	513.41	548.94	1099.16	473.346	418.889	739.031	613.65	426.992
ENSMUSG00000062272__Or10ag59	0	0	0	0	0	0	0	0	0	0	0	0	0	0	0	0	0	0
ENSMUSG00000062275__Fbxw24	0	0	0	0	0	0	0	0	0	0	0	0	0	0	0	0	0	0
ENSMUSG00000062278__Gm11562	0	0	0	0	0	0	0	0	0	0	0	0	0	0	0	0	0	0
ENSMUSG00000062296__Trank1	0	0	0	0	0	16.0711	0	0	0	0	0	0	0	0	0	0	0	0
ENSMUSG00000062300__Nectin2	39.15	36.3232	90.0601	0	0	0	27.3606	68.3759	12.7246	38.9232	0	193.032	182.137	134.855	94.1549	135.352	174.827	226.23
ENSMUSG00000062309__Rpp25	0	0	0	0	0	0	0	0	0	0	0	0	0	0	0	0	0	0
ENSMUSG00000062310__Glrp1	0	0	48.5712	232.419	0	92.1101	25.8232	0	48.0383	146.944	88.7465	45.5464	0	0	0	0	0	0
ENSMUSG00000062312__Erbb2	0	0	0	0	0	0	0	0	0	0	0	0	0	0	0	0	0	0
ENSMUSG00000062314__Or9i1b	0	0	0	0	0	0	0	0	0	0	0	0	0	0	0	0	0	0
ENSMUSG00000062327__T	0	0	0	0	0	0	0	0	0	0	0	0	0	0	0	0	0	0
ENSMUSG00000062328__Rpl17	0	0	0	0	0	0	0	0	0	0	0	0	0	0	0	0	0	0
ENSMUSG00000062329__Cytl1	0	0	0	0	0	0	0	0	0	0	0	0	0	0	0	0	0	0
ENSMUSG00000062342__Serpinb9e	0	0	0	0	0	0	0	0	0	0	0	0	0	0	0	0	0	0
ENSMUSG00000062345__Serpinb2	0	0	0	0	0	0	0	0	0	15.0206	36.2866	0	0	0	0	0	0	0
ENSMUSG00000062352__Itgb1bp1	242.865	112.664	478.871	1145.73	253.595	227.032	636.488	212.083	631.49	664.009	328.112	374.207	535.204	537.792	648.983	1119.53	484.165	571.756
ENSMUSG00000062369__Usp17lb	0	0	0	0	0	0	0	0	0	0	0	0	0	0	0	0	0	0
ENSMUSG00000062372__Otof	0	0	0	0	0	0	0	0	0	0	0	0	0	0	0	0	0	0
ENSMUSG00000062373__Tmem65	0	0	72.3401	173.078	229.855	137.185	173.071	96.1143	71.5465	82.07	165.22	67.835	0	108.321	58.8227	507.363	193.089	164.891
ENSMUSG00000062376__Borcs7	488.02	75.4639	400.941	0	509.583	456.206	767.388	639.251	396.543	242.597	586.062	375.972	418.233	180.11	260.818	562.407	389.159	208.892
ENSMUSG00000062380__Tubb3	0	17.7365	0	0	0	0	20.0402	0	18.6402	14.2546	0	106.039	42.128	0	61.3008	66.0922	9.14654	73.6449
ENSMUSG00000062382__Ftl1-ps2	0	0	0	0	0	0	0	0	0	0	0	0	0	0	0	0	0	0
ENSMUSG00000062393__Dgkk	0	0	0	0	0	0	0	0	0	0	0	0	0	0	0	0	0	0
ENSMUSG00000062397__Zfp706	671.82	0	220.778	528.224	0	209.341	293.446	293.336	218.356	166.982	201.697	414.058	575.75	165.295	0	0	160.718	0
ENSMUSG00000062400__Krtap6-5	0	0	0	0	0	0	0	0	0	0	0	0	0	0	0	0	0	0
ENSMUSG00000062410__Hsd3b3	0	0	0	0	0	0	0	0	0	0	0	0	0	0	0	0	0	0
ENSMUSG00000062421__Arf2	906.221	1121.05	521.165	1068.79	1655.96	282.381	870.827	890.285	1067.71	816.506	918.235	663.248	471.527	668.903	514.591	261.088	596.181	897.016
ENSMUSG00000062426__Or14a258	0	0	0	0	0	0	0	0	0	0	0	0	0	0	0	0	0	0
ENSMUSG00000062432__Cyp26c1	0	0	0	156.737	0	62.1166	8.70725	43.5199	0	12.3869	14.9621	15.3576	12.2028	12.2618	0	0	7.94815	0
ENSMUSG00000062433__Krtap6-2	0	0	0	0	0	0	0	0	0	0	0	0	0	0	0	0	0	0
ENSMUSG00000062434__Or10a3b	0	0	0	0	0	0	0	0	0	0	0	0	0	0	0	0	0	0
ENSMUSG00000062438__Adam1b	0	0	0	0	0	0	0	0	0	0	0	0	0	0	0	0	0	0
ENSMUSG00000062444__Ap3b2	0	0	0	0	0	0	0	0	0	0	0	0	0	0	0	0	0	0
ENSMUSG00000062456__Rpl9-ps6	0	0	0	0	0	0	0	0	0	0	0	0	0	0	0	0	0	0
ENSMUSG00000062464__Cyp4f37	0	0	0	0	0	0	0	0	0	0	0	0	0	0	0	0	0	0
ENSMUSG00000062478__Ctrc	0	0	0	0	0	0	0	0	0	0	0	0	0	0	0	0	0	0
ENSMUSG00000062480__Acat3	0	0	0	0	0	0	0	0	0	0	0	0	0	0	0	0	0	0
ENSMUSG00000062483__Vmn1r171	0	0	0	0	0	0	0	0	0	0	0	0	0	0	0	0	0	0
ENSMUSG00000062488__Ifit3b	0	0	0	0	0	0	0	0	0	0	0	0	0	0	0	0	0	0
ENSMUSG00000062497__Or9s15	0	0	0	0	0	0	0	0	0	0	0	0	0	0	0	0	0	0
ENSMUSG00000062510__Nsl1	894.704	603.712	694.965	1023.23	509.583	963.101	369.483	994.39	766.649	828.872	732.578	576.491	816.551	740.45	673.779	468.673	376.187	504.823
ENSMUSG00000062511__4930512M02Rik	0	0	0	0	0	0	0	0	0	0	0	0	0	0	0	0	0	0
ENSMUSG00000062515__Fabp4	0	0	0	0	0	121.197	0	0	0	0	0	0	0	0	0	0	0	0
ENSMUSG00000062518__Zfp534	0	0	0	0	0	0	0	0	0	0	0	0	0	0	0	0	0	0
ENSMUSG00000062519__Zfp398	281.142	285.685	395.961	252.629	167.751	200.239	505.237	420.873	287.186	249.566	361.739	495.069	206.519	187.754	321.972	277.71	550.866	507.147
ENSMUSG00000062524__Ncr1	0	0	0	0	0	494.456	0	0	0	0	0	0	0	0	0	0	0	0
ENSMUSG00000062526__Mppe1	296.165	256.462	389.311	465.725	618.502	369.143	196.631	103.451	134.764	235.56	88.9159	182.533	203.051	174.885	237.424	136.523	226.722	354.957
ENSMUSG00000062527__Or10j27	0	0	0	0	0	0	0	0	0	0	0	0	0	0	0	0	0	0
ENSMUSG00000062528__Tas2r109	0	0	0	0	0	0	0	0	0	0	0	0	0	0	0	0	0	0
ENSMUSG00000062542__Syt9	0	0	0	0	0	32.7627	0	0	0	0	0	0	0	0	0	0	0	0
ENSMUSG00000062545__Tlr12	0	0	0	0	119.109	53.3162	24.9122	0	0	0	25.6846	0	0	0	0	0	0	6.10324
ENSMUSG00000062546__V1ra8	0	0	0	0	0	0	0	0	0	0	0	0	0	0	0	0	0	0
ENSMUSG00000062551__Prl2c1	0	0	0	0	0	0	0	0	0	0	0	0	0	0	0	0	0	0
ENSMUSG00000062553__NA	0	0	0	0	0	0	0	0	0	0	0	0	0	0	0	0	0	0
ENSMUSG00000062556__Scgb1b2	0	0	0	0	0	0	0	0	0	0	0	0	0	0	0	0	0	0
ENSMUSG00000062563__Cys1	0	0	0	0	0	0	0	0	0	0	0	0	0	0	0	0	0	0
ENSMUSG00000062564__Tex28	0	0	0	0	0	0	0	0	0	0	0	0	0	0	0	0	0	0
ENSMUSG00000062580__Timm17a	826.947	980.361	1222.91	0	863.486	343.572	698.328	842.494	671.939	890.671	620.674	849.444	1046.17	915.583	699.76	794.163	461.6	501.452
ENSMUSG00000062585__Cnr2	445.949	367.778	415.228	233.755	0	46.3197	77.9149	259.619	410.673	406.419	290.084	435.177	400.378	566.896	436.945	342.616	462.294	318.14
ENSMUSG00000062590__Armc9	185.339	439.445	487.259	97.1496	451.565	192.507	124.13	53.9495	150.598	122.844	157.656	171.343	287.417	220.405	272.395	177.991	137.941	171.887
ENSMUSG00000062591__Tubb4a	0	0	19.101	0	0	144.892	40.6208	0	0	14.4468	34.9003	0	0	14.3008	0	0	0	0
ENSMUSG00000062593__Lilrb4a	0	0	0	0	0	0	0	0	24.3673	0	45.0164	0	0	0	0	0	0	0
ENSMUSG00000062598__Vmn1r178	0	0	0	0	0	0	0	0	0	0	0	0	0	0	0	0	0	0
ENSMUSG00000062604__Srpk2	264.959	222.416	273.657	892.828	869.523	707.675	866.338	231.378	344.47	272.833	375.008	326.601	435.604	484.275	384.356	567.071	839.103	664.277
ENSMUSG00000062608__Or5k3	0	0	0	0	0	0	0	0	0	0	0	0	0	0	0	0	0	0
ENSMUSG00000062609__Kcnj15	0	0	0	0	0	0	0	0	0	0	0	0	0	0	0	0	0	0
ENSMUSG00000062619__2310039H08Rik	674.741	486.907	665.214	0	469.703	280.335	707.332	1178.44	219.305	1006.25	675.245	1524.81	936.219	940.746	721.218	518.393	932.629	673.904
ENSMUSG00000062621__Or8b47	0	0	0	0	0	0	0	0	0	0	0	0	0	0	0	0	0	0
ENSMUSG00000062624__Cyp2c67	0	0	0	0	0	0	0	0	0	0	0	0	0	0	0	0	0	0
ENSMUSG00000062627__Mysm1	346.97	360.939	373.169	545.617	1383.33	393.153	534.572	385.629	369.075	384.161	596.604	437.412	332.109	395.802	320.297	581.611	583.549	675.078
ENSMUSG00000062629__Or14j3	0	0	0	0	0	0	0	0	0	0	0	0	0	0	0	0	0	0
ENSMUSG00000062638__Btnl1	0	0	0	0	0	0	0	0	0	0	0	0	0	0	0	0	0	0
ENSMUSG00000062646__Ganc	56.5975	148.781	65.0981	133.501	295.491	211.631	351.043	247.121	119.57	105.506	152.928	61.0441	90.079	139.253	120.992	358.735	157.963	224.091
ENSMUSG00000062647__Rpl7a	774.983	539.27	541.196	1371.01	202.306	241.487	372.357	761.355	818.631	818.651	407.17	1044.84	521.841	667.372	517.728	446.556	308.995	456.12
ENSMUSG00000062649__Or8g20	0	0	0	0	0	0	0	0	0	0	0	0	0	0	0	0	0	0
ENSMUSG00000062651__H2al2a	0	0	0	0	0	0	0	0	0	0	0	0	0	0	0	0	0	0
ENSMUSG00000062661__Ncs1	0	0	44.5024	425.898	282.805	168.788	165.62	0	132.043	100.976	81.3123	41.731	99.4751	99.9561	72.3735	312.121	323.96	115.93
ENSMUSG00000062683__Atp5g2	0	0	0	0	0	0	0	0	0	0	0	0	0	42.9025	0	0	27.8096	0
ENSMUSG00000062687__Cks1brt	0	0	0	0	0	0	0	0	0	0	0	0	0	0	0	0	0	0
ENSMUSG00000062691__Cebpzos	1915.93	395.021	314.813	0	666.862	0	502.118	836.55	934.079	793.681	575.209	688.818	390.941	314.265	341.317	735.99	305.562	546.73
ENSMUSG00000062694__Cav3	0	0	0	0	0	0	0	0	0	0	0	0	0	0	0	0	0	0
ENSMUSG00000062705__Tpbpb	0	0	0	0	0	0	0	0	0	0	0	0	0	0	0	0	0	0
ENSMUSG00000062712__Or2j6	0	0	0	0	0	0	0	0	0	0	0	0	0	0	0	0	0	0
ENSMUSG00000062713__Sim2	0	0	0	0	0	0	0	0	0	0	0	0	0	0	0	0	0	0
ENSMUSG00000062727__H2bc12	7535.49	12597.1	8499.96	1281.05	1275.96	5838.47	2455.24	4624.08	3640.7	5416.4	4952.69	4958.1	6732.19	6063.21	4789.19	2816.46	1624.05	2876.79
ENSMUSG00000062729__Ppox	1357.66	2503.11	2247.97	985.355	763.346	715.93	474.411	775.188	763.732	454.257	407.601	1126.4	1201.87	1014.96	1200.01	1023.01	1199.22	838.169
ENSMUSG00000062732__Lypd4	0	0	0	0	0	0	0	0	0	0	0	0	0	0	0	0	0	0
ENSMUSG00000062737__Prl3d2	0	0	0	0	0	0	0	0	0	0	0	0	0	0	0	0	0	0
ENSMUSG00000062743__Zfp677	122.197	37.7914	13.3858	128.105	0	126.923	85.3997	71.1397	52.9556	70.8688	48.9154	12.5521	29.9209	90.1966	87.0761	0	129.924	104.611
ENSMUSG00000062751__Prss1	0	0	0	0	0	0	0	0	0	0	0	0	0	0	0	0	0	0
ENSMUSG00000062753__Smim29	0	0	0	0	0	0	0	0	70.0559	160.72	0	132.844	158.331	106.064	115.194	248.397	137.503	184.521
ENSMUSG00000062757__Or4c11	0	0	0	0	0	0	0	0	0	0	0	0	0	0	0	0	0	0
ENSMUSG00000062760__Shisal1	0	0	0	0	0	0	0	0	0	0	0	0	0	0	0	0	0	0
ENSMUSG00000062761__Zfp512	505.357	355.203	452.928	866.926	1343.2	830.3	682.274	601.781	507.688	570.943	468.954	467.194	359.972	418.229	466.507	1005.94	1055.08	875.084
ENSMUSG00000062762__Ei24	337.37	208.674	443.476	530.521	0	294.352	282.933	176.767	328.958	352.187	324.118	145.55	181.737	199.217	198.335	311.036	301.311	375.461
ENSMUSG00000062773__Tex101	0	0	0	0	0	0	0	0	0	0	0	0	0	0	0	0	0	0
ENSMUSG00000062778__Chia1	0	0	0	0	0	0	0	0	0	0	0	0	0	0	0	0	0	0
ENSMUSG00000062782__Or12j2	0	0	0	0	0	0	0	0	0	0	0	0	0	0	0	0	0	0
ENSMUSG00000062783__Csprs	0	0	0	0	0	0	0	0	0	0	0	0	0	0	0	0	0	0
ENSMUSG00000062785__Kcnc3	0	48.6963	20.6979	0	0	19.6257	5.50211	0	0	31.3092	47.2727	38.8179	61.6875	46.4893	16.8304	72.5834	35.157	6.73982
ENSMUSG00000062793__Or9m2	0	0	0	0	0	0	0	0	0	0	0	0	0	0	0	0	0	0
ENSMUSG00000062794__Zfp599	47.1131	145.705	61.9305	0	98.3895	117.445	90.5459	41.1418	107.189	35.1301	28.289	145.184	103.824	104.326	138.485	271.472	90.1659	100.831
ENSMUSG00000062797__Hikeshi	461.876	178.553	265.624	544.731	0	575.688	302.616	201.668	337.77	487.901	242.666	426.997	480.648	255.691	277.701	266.139	257.818	172.989
ENSMUSG00000062814__NA	0	0	0	0	0	0	0	0	0	0	0	0	0	0	0	0	0	0
ENSMUSG00000062818__Vmn1r51	0	0	0	0	0	0	0	0	0	0	0	0	0	0	0	0	0	0
ENSMUSG00000062822__4833420G17Rik	563.159	435.414	383.357	1012.09	672.048	726.996	393.573	456.655	522.968	429.921	519.298	533.027	334.884	494.858	558.953	1158.93	975.138	938.39
ENSMUSG00000062825__Actg1	0	0	19.101	91.4006	0	72.4461	71.0864	0	113.349	101.127	69.8007	89.5575	28.464	28.6017	0	66.9833	37.0795	74.6379
ENSMUSG00000062826__Ces2f	0	0	0	0	0	0	0	0	0	0	0	0	0	0	0	0	0	0
ENSMUSG00000062833__Sval3	0	0	0	0	0	0	0	0	0	0	0	0	0	0	0	0	0	0
ENSMUSG00000062844__Or5b105	0	0	0	0	0	0	0	0	0	0	0	0	0	0	0	0	0	0
ENSMUSG00000062859__Tcp11	0	0	0	133.355	88.5505	79.2751	29.6332	0	13.7815	21.0781	0	39.1997	0	20.8651	11.3306	48.8649	54.0995	54.4489
ENSMUSG00000062861__Zfp28	57.8637	17.8953	0	0	0	36.061	40.4391	25.2649	18.807	57.5285	8.68604	26.747	21.2525	28.4737	7.73117	33.3418	73.8271	80.4959
ENSMUSG00000062866__Phactr2	0	11.008	23.3944	1287.37	743.337	709.839	509.95	310.828	300.79	451.197	427.449	131.625	95.8703	148.88	57.0688	369.176	425.755	457.071
ENSMUSG00000062867__Impdh2	287.567	326.094	488.262	602.939	600.547	238.951	276.336	585.947	514.061	536.065	402.895	369.238	363.8	353.767	409.833	386.633	282.82	389.786
ENSMUSG00000062868__Or7g18	0	0	0	0	0	0	0	0	0	0	0	0	0	0	0	0	0	0
ENSMUSG00000062873__Or7a39	0	0	0	0	0	0	0	0	0	0	0	0	0	0	0	0	0	0
ENSMUSG00000062878__Or14a257	0	0	0	0	0	0	0	0	0	0	0	0	0	0	0	0	0	0
ENSMUSG00000062892__Or5b98	0	0	0	0	0	0	0	0	0	0	0	0	0	0	0	0	0	0
ENSMUSG00000062901__Klhl24	301.257	266.196	466.72	676.76	1258.27	1180.11	1090.29	676.478	489.575	513.449	516.827	331.556	242.371	296.486	379.509	1289.51	1153.1	1096.08
ENSMUSG00000062905__Vmn1r32	0	0	0	0	0	0	0	0	0	0	0	0	0	0	0	0	0	0
ENSMUSG00000062906__Hdac10	232.669	263.841	509.743	548.815	242.95	338.335	501.366	507.95	441.132	221.683	291.054	406.298	351.32	448.429	528.478	715.024	581.347	647.346
ENSMUSG00000062908__Acadm	736.843	666.111	782.319	1515.22	1775.54	1660.2	1495.35	742.446	1031.65	1127.04	1191.17	943.199	985.378	767.011	1045.08	979.796	1111.88	1273.72
ENSMUSG00000062914__Or6c207	0	0	0	0	0	0	0	0	0	0	0	0	0	0	0	0	0	0
ENSMUSG00000062929__Cfl2	154.881	191.597	356.286	243.553	323.448	386.09	324.723	135.251	201.358	307.967	325.493	238.641	37.9236	152.428	165.549	356.977	197.609	298.328
ENSMUSG00000062931__Zfp938	88.9853	55.0402	43.8645	69.9655	0	83.1843	69.9626	0	57.8443	22.1175	13.3578	13.7109	21.7887	21.894	11.8893	102.549	49.6714	76.1786
ENSMUSG00000062937__Mtap	273.223	675.987	419.012	1718.59	1141.18	1305.43	1686.69	1590.62	1480.05	837.557	656.224	1347.15	1427.21	1165.22	1168.17	524.781	1016.75	857.635
ENSMUSG00000062939__Stat4	0	0	0	434.428	937.524	624.11	1351.5	120.624	291.822	386.244	269.557	0	0	0	9.22786	198.983	176.239	192.158
ENSMUSG00000062944__9130023H24Rik	0	47.3324	25.1478	0	0	95.3803	53.4801	0	0	57.0605	45.9487	23.5817	0	56.4841	40.8974	0	48.8176	81.8882
ENSMUSG00000062949__Atp11c	267.57	213.771	285.774	315.569	93.1307	277.918	179.204	214.186	159.438	227.225	334.712	158.038	163.791	263.333	339.625	205.57	263.152	381.768
ENSMUSG00000062952__Tas2r110	0	0	0	0	0	0	0	0	0	0	0	0	0	0	0	0	0	0
ENSMUSG00000062960__Kdr	0	0	0	0	80.2613	35.927	40.2888	268.492	162.388	358.218	524.996	0	0	0	10.2699	66.4359	39.8411	74.0279
ENSMUSG00000062961__Ccdc177	0	0	0	0	0	0	0	31.9475	0	9.09309	0	0	0	0	0	0	0	0
ENSMUSG00000062963__Ufc1	584.521	768.283	816.38	229.793	915.523	1092.83	1327.63	1786.53	1377.37	1125.95	1096.8	945.666	1180.78	647.173	820.028	1010.43	885.612	1032.07
ENSMUSG00000062980__Cped1	0	0	0	77.8188	0	15.4202	17.2923	0	24.1264	12.3	29.7142	0	6.05859	0	13.2239	57.0298	51.3005	74.1381
ENSMUSG00000062981__Mrpl42	3939.71	2171.96	3433.76	538.719	715.441	747.251	897.828	2842.05	1670.21	1532.7	977.094	2216.99	2264.87	1854.37	1510.5	1381.81	1065.42	806.517
ENSMUSG00000062987__Olfr715b	0	0	0	0	0	0	0	0	0	0	0	0	0	0	0	0	0	0
ENSMUSG00000062991__Nrg1	0	0	0	0	0	13.2487	0	0	0	0	0	0	0	0	0	0	0	0
ENSMUSG00000062995__Ica1	0	0	43.2201	551.502	1007.07	655.699	965.088	765.656	669.687	828.118	947.633	81.0571	21.4686	10.7862	23.4294	50.5213	83.9001	46.9122
ENSMUSG00000062997__Rpl35	417.179	516.076	822.576	984.031	0	0	327.997	182.152	474.572	466.608	375.741	514.233	459.671	410.572	222.957	240.384	365.935	312.496
ENSMUSG00000063011__Msln	0	0	0	0	0	0	0	0	0	0	0	0	0	0	0	0	0	0
ENSMUSG00000063015__Ccni	205.278	105.809	67.46	538.006	0	85.2871	83.6864	119.507	177.92	391.171	246.518	105.431	50.2639	185.192	237.703	78.856	240.085	322.18
ENSMUSG00000063019__Manbal	0	558.082	296.51	472.945	1256.18	562.3	840.756	525.276	293.257	598.029	90.2945	370.726	515.497	369.992	321.473	0	383.729	386.208
ENSMUSG00000063020__Or5ac15	0	0	0	0	0	0	0	0	0	0	0	0	0	0	0	0	0	0
ENSMUSG00000063021__H2ac15	13228.7	10075.3	8954.15	5278.21	4948.01	7628.97	4829.54	11207.2	5903.95	6576.04	6639.05	13385.8	15954	7043.98	6700.62	6598.62	3967.64	5493.38
ENSMUSG00000063047__Zfp780b	0	106.312	71.8885	0	0	38.9511	76.4401	27.2898	50.7856	54.3718	65.6753	67.4116	38.2597	69.2004	50.1047	72.028	74.76	86.9473
ENSMUSG00000063049__Ing2	183.44	226.927	482.267	432.695	957.727	628.766	464.727	320.381	298.11	410.35	247.829	452.233	291.958	406.204	294.114	1057.01	336.443	530.008
ENSMUSG00000063052__Lrrc40	330.896	383.756	489.337	130.085	604.655	618.65	433.599	325.077	336.089	555.153	372.537	280.416	273.451	529.192	530.533	238.334	362.814	416.058
ENSMUSG00000063058__Prr23a2	0	0	0	0	0	0	0	0	0	0	0	0	0	0	0	0	0	0
ENSMUSG00000063060__Sox7	0	0	0	0	0	0	0	0	0	0	0	0	0	0	0	0	0	0
ENSMUSG00000063063__Ctnna2	0	0	0	0	0	0	0	0	0	0	0	0	0	0	0	0	0	0
ENSMUSG00000063065__Mapk3	253.994	216.017	417.346	698.968	1723.91	949.744	765.504	665.406	536.598	568.177	552.85	176.11	248.769	359.335	305.426	658.596	708.894	625.138
ENSMUSG00000063077__Kif1b	21.6898	40.2474	21.3835	136.43	181.185	168.965	181.899	56.8223	77.5462	91.6477	120.468	46.7877	42.4872	88.0535	81.1433	87.4856	197.174	192.645
ENSMUSG00000063089__Klk1b8	0	0	0	0	0	0	0	0	0	0	0	0	0	0	0	0	0	0
ENSMUSG00000063106__Or10g1	0	0	0	0	0	0	0	0	0	0	0	0	0	0	0	0	0	0
ENSMUSG00000063108__Zfp26	404.142	533.279	354.165	423.68	168.799	503.727	569.59	423.503	481.634	562.521	396.355	323.806	349.648	517.064	374.382	279.446	648.842	634.292
ENSMUSG00000063116__Or3a1	0	0	0	0	0	0	0	0	0	0	0	0	0	0	0	0	0	0
ENSMUSG00000063120__Or5p57	0	0	0	0	0	0	0	0	0	0	0	0	0	0	0	0	0	0
ENSMUSG00000063129__Aldoart2	0	21.9156	0	0	0	44.1624	12.381	0	0	17.6132	0	0	0	0	0	0	0	0
ENSMUSG00000063130__Calml3	0	0	0	0	0	0	0	0	0	0	0	0	0	0	0	0	0	0
ENSMUSG00000063133__Klk1b1	0	0	0	0	0	0	0	0	0	0	0	0	0	0	0	0	0	0
ENSMUSG00000063137__Olfr176	0	0	0	0	0	0	0	0	0	0	0	0	0	0	0	0	0	0
ENSMUSG00000063142__Kcnma1	0	0	0	0	0	0	2.93002	0	0	0	5.03479	0	0	0	0	0	2.67458	0
ENSMUSG00000063145__Bbs5	151.258	187.115	24.8537	118.928	157.941	47.1324	26.4273	0	49.162	37.5954	68.1169	23.3059	129.628	93.039	121.257	87.1567	48.2467	113.303
ENSMUSG00000063146__Clip2	49.3608	38.164	97.3278	853.828	360.793	369.143	521.762	323.285	256.693	429.406	481.628	212.955	126.907	121.448	151.687	568.847	373.935	507.082
ENSMUSG00000063157__Csn2	0	0	0	0	0	0	0	0	0	0	0	0	0	0	0	0	0	0
ENSMUSG00000063160__Numbl	0	26.4436	28.099	67.2286	89.2824	26.6434	67.2258	74.6673	41.6862	21.2523	51.341	0	10.4682	10.5188	22.8485	49.2687	81.8199	54.8989
ENSMUSG00000063163__Speer2	0	0	0	0	0	0	0	0	0	0	0	0	0	0	0	0	0	0
ENSMUSG00000063171__Rps4l	0	0	0	0	0	0	0	0	0	0	0	0	0	0	0	0	0	0
ENSMUSG00000063172__Hspb11	0	55.5499	118.055	0	0	0	313.824	0	116.76	178.578	0	110.703	87.9618	176.774	47.9977	0	57.2929	76.8839
ENSMUSG00000063173__Or6c215	0	0	0	0	0	0	0	0	0	0	0	0	0	0	0	0	0	0
ENSMUSG00000063176__Or8g35	0	0	0	0	0	0	0	0	0	0	0	0	0	0	0	0	0	0
ENSMUSG00000063177__Klk1b27	0	0	0	0	0	0	0	0	0	0	0	0	0	0	0	0	0	0
ENSMUSG00000063179__Pstk	274.188	84.7969	112.632	215.583	429.454	85.4378	155.692	179.577	66.8378	51.1125	102.897	168.988	167.842	202.385	109.903	236.986	251.441	117.363
ENSMUSG00000063188__Or1o1	0	0	0	0	0	0	0	0	0	0	0	0	0	0	0	0	0	0
ENSMUSG00000063193__Cd300lb	0	0	0	0	0	188.898	0	0	0	0	0	0	0	0	0	0	0	0
ENSMUSG00000063200__Nol7	2102.33	2305.18	1601.59	901.625	1796.09	1846.17	1903.35	1835.88	2422.62	1923.89	1836.14	1943.57	1988.89	2116.07	2068.39	2202.53	1630.73	1677.05
ENSMUSG00000063206__Defa34	0	0	0	0	0	0	0	0	0	0	0	0	0	0	0	0	0	0
ENSMUSG00000063216__Or7a35	0	0	0	0	0	0	0	0	0	0	0	0	0	0	0	0	0	0
ENSMUSG00000063221__Or8d23	0	0	0	0	0	0	0	0	0	0	0	0	0	0	0	0	0	0
ENSMUSG00000063225__Or8b52	0	0	0	0	0	0	0	0	0	0	0	0	0	0	0	0	0	0
ENSMUSG00000063229__Ldha	4144.13	3778.62	4743.07	6741.43	6863.89	4052.08	4856.12	7612.14	8267.37	7565.4	8730.63	6715.57	6315.75	5783.74	6720.74	5681.56	6791.58	5214.51
ENSMUSG00000063230__Or13a22	0	0	0	0	0	0	0	0	0	0	0	0	0	0	0	0	0	0
ENSMUSG00000063232__Serpina11	0	0	0	0	0	0	0	0	0	0	0	0	0	0	0	0	0	0
ENSMUSG00000063234__Gpr84	0	0	0	0	0	0	0	0	0	0	0	0	0	0	0	0	0	0
ENSMUSG00000063235__Ptpmt1	0	0	0	0	0	0	0	0	0	0	0	0	0	0	0	0	0	0
ENSMUSG00000063236__1110038F14Rik	1043.88	394.578	724.212	547.174	726.67	433.702	526.887	405.145	226.189	374.774	278.577	321.684	624.805	627.826	743.857	1069.33	536.447	992.94
ENSMUSG00000063239__Grm4	0	0	0	0	0	0	0	0	0	0	0	0	0	0	0	0	0	0
ENSMUSG00000063240__Or2n1b	0	0	0	0	0	0	0	0	0	0	0	0	0	0	0	0	0	0
ENSMUSG00000063245__NA	0	0	0	0	0	0	0	0	0	0	0	0	0	0	0	0	0	0
ENSMUSG00000063251__Krtap4-1	0	0	0	0	0	0	0	0	0	0	0	0	0	0	0	0	0	0
ENSMUSG00000063253__Scoc	373.054	115.373	245.191	0	0	116.245	130.358	162.886	303.126	185.447	112	57.4804	137.017	91.7866	49.8438	0	118.993	79.841
ENSMUSG00000063260__Syt10	0	0	0	0	0	0	0	0	0	0	0	0	0	0	0	0	0	0
ENSMUSG00000063268__Parp10	322.977	407.867	362.641	1142.75	618.287	553.523	484.353	188.028	297.428	341.175	307.058	381.528	474.499	410.572	489.067	589.328	549.44	656.673
ENSMUSG00000063273__Naa15	3321.31	3072.41	3042.6	878.173	675.198	2106.49	2069.53	1899.35	2703.52	2359.67	2585.5	2092.29	2108.68	3116.85	3251.63	1727.48	1795.35	2245.71
ENSMUSG00000063275__Hacd1	0	96.3756	102.409	163.347	216.931	0	18.1489	90.7102	67.5238	206.548	31.186	96.0315	50.8695	76.6731	27.7577	359.127	82.8331	66.6945
ENSMUSG00000063277__NA	0	0	0	0	0	0	0	0	0	0	0	0	0	0	0	0	0	0
ENSMUSG00000063281__Zfp35	267.109	330.431	365.747	280.023	92.9704	277.44	287.789	622.013	448.551	343.018	320.771	260.657	228.913	372.412	285.508	307.824	433.099	533.556
ENSMUSG00000063296__Tmem117	0	0	0	0	0	0	0	0	0	0	0	0	0	0	0	0	0	0
ENSMUSG00000063297__Luzp2	0	0	0	0	0	46.5875	13.0609	0	0	0	0	0	0	0	0	0	0	0
ENSMUSG00000063305__Psg20	0	0	0	0	0	0	0	0	0	0	0	0	0	0	0	0	0	0
ENSMUSG00000063316__Rpl27	170.165	157.879	55.9208	0	0	0	89.1921	445.793	221.229	84.5897	0	52.4382	41.6661	83.7351	0	0	0	36.4187
ENSMUSG00000063317__Usp31	269.228	249.788	259.106	181.442	40.1605	107.861	87.3574	117.552	218.762	238.989	127.016	207.414	188.349	283.89	200.413	243.779	266.827	218.133
ENSMUSG00000063320__1190007I07Rik	3113.39	2296.06	1337.96	0	1500.44	597.01	795.021	2091.38	1011.92	595.261	647.11	1918.85	1114.18	1590.97	1855.91	1655.98	1107.66	717.583
ENSMUSG00000063334__Krr1	1629.3	1217.72	1293.96	1494.56	1984.83	1226.93	1672.41	1482.08	1787.25	1333.01	1385.94	1422.58	2011.35	1887.45	1324.28	1721.17	1331.72	1438.4
ENSMUSG00000063350__Or8b12	0	0	0	0	0	0	0	0	0	0	0	0	0	0	0	0	0	0
ENSMUSG00000063354__Slc39a4	39.1302	24.2033	38.5777	0	0	24.3862	34.1835	34.1707	12.7182	9.72589	23.4957	0	9.58131	28.8829	20.9128	0	12.4814	16.7493
ENSMUSG00000063358__Mapk1	3498.99	3097.83	3427.04	2805.05	1146.22	3335.02	4686.88	3175.34	4883.47	4655.35	5067.03	3911.31	2990.23	3527.98	4198.33	3241.67	4146.97	4067.3
ENSMUSG00000063362__Alg11	629.576	356.961	413.791	247.505	547.828	457.748	366.658	274.891	375.147	234.723	141.76	404.189	346.851	361.437	434.608	483.693	217.55	280.712
ENSMUSG00000063364__3300002I08Rik	0	0	0	0	0	108.914	0	0	113.604	43.4379	0	53.8555	0	42.9991	0	0	55.7444	0
ENSMUSG00000063374__Or10p21	0	0	0	0	0	0	0	0	0	0	0	0	0	0	0	0	0	0
ENSMUSG00000063376__Ifna13	0	0	0	0	0	0	0	0	0	0	0	0	0	0	0	0	0	0
ENSMUSG00000063380__Or8g28	0	0	0	0	0	0	0	0	0	0	0	0	0	0	0	0	0	0
ENSMUSG00000063382__Bcl9l	0	10.7012	22.7424	1033.84	578.096	215.642	474.577	105.758	118.088	163.408	207.768	69.3097	50.8354	42.5677	64.7247	179.444	184.87	196.247
ENSMUSG00000063383__Zfp947	0	0	0	0	0	36.802	0	0	19.1934	29.3553	0	0	14.4595	0	0	0	18.836	25.2769
ENSMUSG00000063386__Or2y15	0	0	0	0	0	0	0	0	0	0	0	0	0	0	0	0	0	0
ENSMUSG00000063394__Or14c40	0	0	0	0	0	0	0	0	0	0	0	0	0	0	0	0	0	0
ENSMUSG00000063406__Tmed5	740.766	544.097	821.595	728.042	1546.99	634.768	857.436	1617.2	1384.4	989.639	1056.38	913.101	929.582	911.294	1162.94	853.678	649.775	653.972
ENSMUSG00000063409__Lrrc43	0	0	0	0	0	0	0	0	0	0	0	0	0	0	0	0	0	0
ENSMUSG00000063410__Stk24	1796.19	1777.6	1967.58	4048.5	1875.55	2350.73	2186.31	2039.09	1770.86	2485.21	2031.21	1881.95	1964.48	1811.94	1951.91	2552.96	2177.13	2498.73
ENSMUSG00000063412__Gm10131	0	0	0	0	0	0	0	0	0	0	0	0	0	0	0	0	0	0
ENSMUSG00000063415__Cyp26b1	0	0	0	158.57	105.294	0	202.609	0	0	0	0	0	0	0	0	0	0	0
ENSMUSG00000063428__Ddo	0	0	0	0	0	0	0	0	0	0	0	0	0	0	0	0	0	0
ENSMUSG00000063430__Wscd2	0	0	0	0	0	0	7.90046	0	0	0	0	0	0	0	0	0	0	0
ENSMUSG00000063434__Sorcs3	0	0	0	0	0	0	0	0	0	0	0	0	0	0	0	0	0	0
ENSMUSG00000063439__B9d2	468.853	253.75	423.714	737.28	0	438.288	511.979	204.715	342.872	437.004	316.713	722.412	459.208	490.268	407.183	675.398	766.444	727.494
ENSMUSG00000063445__Nmral1	1522.97	2731.81	2802.73	478.979	1590.26	1613.51	1277.22	1196.95	1410.74	1116.68	983.049	1431.43	1566.22	1985.98	1587.17	1930.62	1505.92	1222.3
ENSMUSG00000063446__Plppr1	0	0	0	0	0	0	0	0	0	0	0	0	0	0	0	0	0	0
ENSMUSG00000063447__Ube2d2b	0	0	0	0	0	0	0	0	0	0	0	0	0	0	0	0	0	0
ENSMUSG00000063450__Syne2	3.73251	3.46301	3.67981	363.905	187.077	283.787	218.465	0	13.3446	22.2654	23.5324	1.15022	0	0	1.99481	4.30145	2.38112	6.39066
ENSMUSG00000063455__D630045J12Rik	13.3256	8.24233	13.1375	104.774	139.144	58.1323	83.8157	34.9101	21.6556	69.5544	52.0089	16.4258	19.5773	52.4585	35.6088	76.7841	53.131	28.5195
ENSMUSG00000063457__Rps15	6200.53	5698.05	4715.73	8357.52	2589.8	3532.99	5292.88	8972.86	7485.43	8058.03	5903.77	9062.48	11495.3	7497.16	4260.62	4695.71	5961.6	4322.35
ENSMUSG00000063458__Lrmda	0	24.4623	155.963	870.682	1651.86	690.121	635.709	690.729	385.629	196.6	261.219	341.25	329.251	136.23	465.005	182.309	428.908	592.5
ENSMUSG00000063478__Tas2r114	0	0	0	0	0	0	0	0	0	0	0	0	0	0	0	0	0	0
ENSMUSG00000063480__Snu13	802.018	744.11	197.673	315.297	0	374.867	140.126	175.092	130.337	199.343	240.785	61.7877	294.57	394.659	642.946	0	159.887	386.208
ENSMUSG00000063488__Zkscan7	0	10.0872	75.0311	0	68.1158	20.3269	34.1922	56.9656	42.4046	0	0	50.2561	39.9322	16.0501	8.71585	75.1767	78.0282	62.8257
ENSMUSG00000063506__Arhgap22	0	0	0	0	0	0	5.91501	0	0	25.244	0	0	0	8.32967	0	0	0	0
ENSMUSG00000063507__NA	0	0	0	0	0	0	0	0	0	0	0	0	0	0	0	0	0	0
ENSMUSG00000063511__Snrnp70	5341.9	7204.37	7420.12	9785.84	13226	8957.69	6956.6	10003	5835.17	6501.82	7126.02	7755.65	7955.89	7574.31	7887.84	10471.8	8185.77	8604.01
ENSMUSG00000063522__Ly6m	0	0	0	0	0	0	0	0	0	0	0	0	0	0	0	0	0	0
ENSMUSG00000063524__Eno1	387.976	359.963	655.711	1133.04	578.741	1070.78	929.636	919.608	954.762	1170.96	1231.36	649.036	895.702	900.033	977.507	319.367	698.319	889.657
ENSMUSG00000063529__Stmnd1	0	0	0	0	0	0	0	0	0	0	0	0	0	0	0	0	0	0
ENSMUSG00000063531__Sema3e	0	0	0	0	0	0	0	0	0	0	0	0	0	0	0	0	0	0
ENSMUSG00000063535__Zfp773	150.476	31.0246	32.9669	78.8751	104.75	281.332	175.271	0	114.118	49.868	30.1176	123.655	49.1267	123.411	80.4202	173.412	191.989	118.084
ENSMUSG00000063549__Or2w3	0	0	0	0	0	0	0	0	0	0	0	0	0	0	0	0	0	0
ENSMUSG00000063550__Nup98	1160.41	1644.84	2065.59	890.656	1182.83	1334.42	1074.05	892.697	1445.77	1565.71	1795.83	1174.95	1011.38	1594.08	2011.85	1018.88	1460.71	1534.45
ENSMUSG00000063558__Aox1	0	0	0	0	0	0	0	0	0	0	0	0	0	0	0	0	0	0
ENSMUSG00000063564__Col23a1	0	0	0	0	0	0	0	0	0	0	0	0	0	0	0	0	7.37941	0
ENSMUSG00000063568__Jazf1	0	0	0	0	221.376	66.0626	18.5208	0	0	0	0	0	0	0	0	0	0	0
ENSMUSG00000063576__Klhdc3	1670.1	1052.87	1034.35	404.039	0	360.282	527.474	392.652	480.184	1037.76	732.82	851.166	943.696	995.672	806.743	740.254	1444.46	989.817
ENSMUSG00000063582__Or52n2	0	0	0	0	0	0	0	0	0	0	0	0	0	0	0	0	0	0
ENSMUSG00000063583__Or9s14	0	0	0	0	0	0	0	0	0	0	0	0	0	0	0	0	0	0
ENSMUSG00000063590__Slc22a28	0	0	0	0	0	0	0	0	0	0	0	0	0	0	0	0	0	0
ENSMUSG00000063594__Gng8	0	0	0	0	0	0	0	0	0	0	0	0	0	0	0	0	0	0
ENSMUSG00000063600__Egfem1	0	0	0	0	0	0	0	0	0	0	0	0	0	0	0	0	0	0
ENSMUSG00000063605__Ccdc102a	0	0	0	147.903	196.421	146.539	172.546	0	15.2849	23.3775	28.2375	0	0	11.5707	0	0	60.0013	30.1944
ENSMUSG00000063615__Or51b17	0	0	0	0	0	0	0	0	0	0	0	0	0	0	0	0	0	0
ENSMUSG00000063626__Unc5d	0	0	0	0	0	0	0	0	0	0	0	0	0	0	0	0	0	0
ENSMUSG00000063632__Sox11	0	0	0	0	0	0	0	0	0	0	0	0	0	0	0	0	0	0
ENSMUSG00000063646__Jakmip1	30.1107	18.6244	49.4759	473.496	251.529	319.008	163.086	105.177	58.7197	22.4522	27.1199	92.7894	117.965	88.9016	48.2771	589.906	235.308	225.55
ENSMUSG00000063651__Cnfn	0	0	0	0	0	0	0	0	0	0	0	0	0	0	0	238.461	0	0
ENSMUSG00000063652__Slc22a21	0	0	14.9823	143.384	0	28.4123	55.7581	0	44.4538	11.3316	13.6874	0	0	11.2172	0	0	36.3551	19.5146
ENSMUSG00000063656__NA	0	0	0	0	0	0	0	0	0	0	0	0	0	0	0	0	0	0
ENSMUSG00000063659__Zbtb18	243.093	165.397	191.728	305.814	203.067	212.096	288.812	127.369	284.437	398.78	306.526	374.559	321.424	251.205	259.837	336.176	535.021	530.672
ENSMUSG00000063660__Or1o3	0	0	0	0	0	0	0	0	0	0	0	0	0	0	0	0	0	0
ENSMUSG00000063661__Krt73	0	0	0	0	0	0	0	0	0	0	0	0	0	0	0	0	0	0
ENSMUSG00000063663__Brwd3	168.808	200.124	249.636	221.211	58.7554	131.502	132.721	135.128	182.887	234.262	168.934	164.73	165.335	176.518	229.303	243.173	246.787	189.673
ENSMUSG00000063672__Nkx6-3	0	0	0	0	0	0	0	0	0	0	0	0	0	0	0	0	0	0
ENSMUSG00000063681__Crb1	0	0	0	0	0	0	0	0	0	0	0	0	0	0	0	0	0	0
ENSMUSG00000063683__Glyat	0	0	0	0	0	0	0	0	0	0	0	0	0	0	0	0	0	0
ENSMUSG00000063687__Pcdhb5	0	0	0	51.2904	0	0	0	0	0	0	0	0	0	0	0	0	0	0
ENSMUSG00000063689__H2ac21	1382.1	732.749	778.622	620.966	0	1353.53	896.914	1551.77	1604.33	1717.62	1659.76	2312.09	966.908	1457.37	1002.46	682.616	976.166	971.907
ENSMUSG00000063694__Cycs	0	0	0	0	0	0	0	0	0	0	0	0	0	0	0	0	0	0
ENSMUSG00000063698__Sfxn4	0	23.6896	50.3453	0	319.936	143.212	120.449	66.891	49.7929	76.1557	0	23.605	18.7559	37.6932	61.4067	88.2752	146.597	147.544
ENSMUSG00000063704__Mapk15	0	14.387	0	0	0	0	0	0	0	0	0	14.3356	0	0	12.4311	0	0	0
ENSMUSG00000063713__Klk1b24	0	0	0	0	0	0	0	0	0	0	0	0	0	0	0	0	0	0
ENSMUSG00000063715__Or6c69	0	0	0	0	0	0	0	0	0	0	0	0	0	0	0	0	0	0
ENSMUSG00000063727__Tnfrsf11b	0	0	0	0	0	0	0	0	0	0	0	0	0	0	0	0	0	0
ENSMUSG00000063728__Magea6	0	0	0	0	0	0	0	0	0	0	0	0	0	0	0	0	0	0
ENSMUSG00000063730__Hsd3b2	0	0	0	0	0	0	0	0	0	0	0	0	0	0	0	0	0	0
ENSMUSG00000063760__Rnf217	0	0	0	236.473	0	156.194	113.852	0	32.5841	0	45.1472	0	0	0	0	57.7666	7.99436	32.184
ENSMUSG00000063762__Tas2r129	0	0	0	0	0	0	0	0	0	0	0	0	0	0	0	0	0	0
ENSMUSG00000063764__Or5p80	0	0	0	0	0	0	0	0	0	0	0	0	0	0	0	0	0	0
ENSMUSG00000063765__Chadl	0	0	0	0	144.235	21.521	12.0669	0	0	0	10.3676	0	0	0	0	0	0	0
ENSMUSG00000063767__S100a7a	0	0	0	0	0	0	0	0	0	0	0	0	0	0	0	0	0	0
ENSMUSG00000063777__Or5b3	0	0	0	0	0	0	0	0	0	0	0	0	0	0	0	0	0	0
ENSMUSG00000063779__Chil4	0	0	0	0	0	0	0	0	0	0	0	0	0	0	0	0	0	0
ENSMUSG00000063780__Or8s10	0	0	0	0	0	0	0	0	0	0	0	0	0	0	0	0	0	0
ENSMUSG00000063785__Utp14a	1582.89	1479.01	1261.71	317.76	562.665	524.716	588.42	882.299	1204.09	560.847	738.11	1442.6	1509.09	1682.12	1439.93	1047.92	961.447	756.826
ENSMUSG00000063787__Chchd1	3555.58	3881	3024.24	1644.47	2620.71	3388.96	1644.4	1826.43	2175.32	1715.51	1820.98	3544.88	2714.25	3087.59	2906.25	2169.28	1567.76	1342.88
ENSMUSG00000063796__Slc22a8	0	0	0	0	0	29.9615	0	0	0	0	0	0	0	0	0	0	7.66745	0
ENSMUSG00000063800__Prpf38a	1487.45	1482.28	1928.11	1299.47	1898.32	1029.99	1660.36	1731.9	2470.98	1581.53	1290.09	1502.45	1618.72	1667.21	1678.23	1809.41	1159.77	1008.09
ENSMUSG00000063801__Ap3s2	604.324	1046.62	714.95	1140.37	504.821	828.56	1119.21	949.914	864.241	871.194	870.877	931.146	799.055	713.705	742.843	975.014	597.56	827.76
ENSMUSG00000063802__Hspbp1	1308.12	2151.5	1934.47	1215.52	1738.44	963.45	1018.09	1090.4	1120.89	945.849	1017.53	1942.26	1761.66	1974.99	1573	548.185	1669	1259.84
ENSMUSG00000063804__Lin28b	0	0	0	0	0	0	16.6142	0	30.907	0	0	0	0	0	0	0	15.1658	0
ENSMUSG00000063808__Gpatch1	360.135	316.997	391.465	653.444	578.534	345.29	387.21	435.448	351.155	344.278	407.534	392.697	427.342	558.912	495.982	606.581	530.179	586.964
ENSMUSG00000063810__Alms1	264.142	423.499	365.491	120.238	116.132	164.615	129.949	188.173	196.556	236.696	194.081	269.9	190.627	294.164	271.191	168.223	302.647	300.511
ENSMUSG00000063820__Arl9	0	0	0	0	0	0	0	0	0	0	0	0	0	0	0	0	21.3735	0
ENSMUSG00000063821__Dusp29	0	0	0	0	0	0	0	0	0	0	0	0	0	0	0	0	0	0
ENSMUSG00000063823__Or13a21	0	0	0	0	0	0	0	0	0	0	0	0	0	0	0	0	0	0
ENSMUSG00000063827__Or2y12	0	0	0	0	0	0	0	0	0	0	0	0	0	0	0	0	0	0
ENSMUSG00000063838__Cdc42ep5	0	0	0	0	357.721	0	29.9276	299.164	0	298.025	308.556	0	0	42.1448	0	0	54.6369	146.64
ENSMUSG00000063842__Or7e170	0	0	0	0	0	0	0	0	0	0	0	0	0	0	0	0	0	0
ENSMUSG00000063844__Or4f53	0	0	0	0	0	0	0	0	0	0	0	0	0	0	0	0	0	0
ENSMUSG00000063846__NA	0	0	0	0	0	0	0	0	0	0	0	0	0	0	0	0	0	0
ENSMUSG00000063849__Ppcdc	213.761	99.1634	316.114	840.357	0	599.477	224.086	373.336	243.169	132.827	96.2643	428.173	209.364	210.376	314.167	739.031	306.825	777.735
ENSMUSG00000063851__Rnf183	0	0	0	0	0	0	0	0	0	0	0	0	0	0	0	0	0	0
ENSMUSG00000063856__Gpx1	11268	10573.2	10730.1	9463.59	12300.6	14682.9	8993.39	8162.58	8240.24	7860.98	5228.14	11758.6	10597.2	12664.7	8656.69	14903.8	16663.7	13921.3
ENSMUSG00000063867__Or10g1b	0	0	0	0	0	0	0	0	0	0	0	0	0	0	0	0	0	0
ENSMUSG00000063870__Chd4	4308.64	5768.76	6565.57	5649.65	5952.54	6080.87	5728.16	5591.72	5106.07	6135.55	7506.61	4779.92	4804.31	6047.47	6713.28	6004.29	7415.01	7555.82
ENSMUSG00000063873__Slc24a3	0	0	0	62.9617	0	74.8573	13.9909	69.9283	130.135	179.131	216.371	74.0305	98.0379	88.6607	117.691	46.1418	223.496	214.228
ENSMUSG00000063881__Or1e1c	0	0	0	0	0	0	0	0	0	0	0	0	0	0	0	0	0	0
ENSMUSG00000063882__Uqcrh	11495.6	14398.5	15394.4	8134.66	7202.11	5552.19	5422.88	10791.5	8873.75	7714.58	6643.67	9299.05	14003.5	10323.6	10060.3	10929.4	5545.95	4059.47
ENSMUSG00000063884__Ptcd3	2241.15	2124.78	1919.73	519.971	537.089	961.661	828.067	1187.09	1241.9	1196.27	970.665	1551.1	1439.37	1672.32	1885	804.466	1025.41	841.355
ENSMUSG00000063887__Nlgn1	0	0	0	0	0	0	0	0	0	0	0	0	0	0	0	0	0	0
ENSMUSG00000063888__Rpl7l1	1884.9	3011.84	2374.48	1317.35	2842.94	2153.59	2945.63	3017.68	2654.75	2134.26	2577.96	2452.5	3999.95	2705.29	3078.07	1810.18	2004.09	1927.39
ENSMUSG00000063889__Crem	0	206.579	0	87.5322	116.246	208.14	29.1762	48.6087	72.3676	55.3413	133.693	51.4602	95.4076	68.4778	148.745	128.297	53.2651	95.3052
ENSMUSG00000063894__Zkscan8	129.758	93.6359	198.996	272.062	361.31	404.329	468.532	113.312	253.045	204.26	246.724	346.548	222.405	255.406	288.949	249.227	400.092	453.589
ENSMUSG00000063895__NA	0	0	0	0	0	0	0	0	0	0	0	0	0	0	0	0	0	0
ENSMUSG00000063900__Adam26b	0	0	0	0	0	0	0	0	0	0	0	0	0	0	0	0	0	0
ENSMUSG00000063903__Klk1	0	0	0	0	0	0	0	0	0	0	0	0	0	0	0	0	0	0
ENSMUSG00000063904__Dpp3	1084.51	1017.03	1161.18	1265.31	1753.44	959.307	929.077	794.308	875.541	999.973	850.755	1175.11	1413.42	1222.28	1383.58	1290.14	1221.9	1175.51
ENSMUSG00000063905__NA	0	0	0	0	0	0	0	0	0	0	0	0	0	0	0	0	0	0
ENSMUSG00000063919__Srrm4	0	0	0	0	0	0	0	0	0	0	0	0	0	0	0	0	0	0
ENSMUSG00000063929__Cyp4a32	0	0	0	0	0	0	0	0	0	0	0	0	0	0	0	0	0	0
ENSMUSG00000063931__Pepd	259.516	401.297	341.135	571.33	1083.93	743.966	489.691	362.598	354.263	580.528	529.808	591.798	648.152	549.123	610.261	478.516	695.333	499.874
ENSMUSG00000063932__Poteg	0	0	0	0	0	0	0	0	0	0	0	0	0	0	0	0	0	0
ENSMUSG00000063935__Zar1	0	0	0	0	0	0	0	0	0	0	0	0	0	0	0	0	0	0
ENSMUSG00000063952__Brpf3	384.346	713.19	547.328	940.164	222.96	505.668	302.183	298.34	187.381	302.512	301.296	250.041	188.22	273.188	273.88	492.145	354.163	347.31
ENSMUSG00000063953__Amd2	0	0	0	0	0	0	0	0	0	0	0	0	0	0	0	0	0	0
ENSMUSG00000063954__H2ac19	0	0	0	0	0	0	0	0	0	0	0	0	0	0	0	0	0	0
ENSMUSG00000063971__Krt88	0	0	0	0	0	0	0	0	0	0	0	0	0	0	0	0	0	0
ENSMUSG00000063972__Nr6a1	0	0	0	0	0	32.1528	27.0423	45.0536	16.7687	0	30.9787	15.8988	25.2656	25.3878	41.3597	0	24.6847	33.1255
ENSMUSG00000063975__Slco1a5	0	0	0	0	0	0	0	0	0	0	0	0	0	0	0	0	0	0
ENSMUSG00000063994__Or10al4	0	0	0	0	0	0	0	0	0	0	0	0	0	0	0	0	0	0
ENSMUSG00000063998__Vmn1r211	0	0	0	0	0	0	0	0	0	0	0	0	0	0	0	0	0	0
ENSMUSG00000064006__Or5h22	0	0	0	0	0	0	0	0	0	0	0	0	0	0	0	0	0	0
ENSMUSG00000064010__Dppa1	0	0	0	0	0	0	0	0	0	0	0	0	0	0	0	0	0	0
ENSMUSG00000064016__Gm648	0	0	0	0	0	0	0	0	0	0	0	0	0	0	0	0	0	0
ENSMUSG00000064023__Klk8	0	0	0	1090.85	620.872	185.279	606.005	259.619	161.048	640.418	208.265	0	0	0	26.4815	228.411	173.854	296.931
ENSMUSG00000064030__Pym1	110.692	787.366	509.27	870.327	1618.16	551.872	483.495	579.976	503.683	495.23	365.557	477.555	1057.05	626.401	325.371	1020.52	794.418	1089.76
ENSMUSG00000064036__Mro	0	0	0	0	0	0	0	0	0	0	0	0	0	0	0	0	0	0
ENSMUSG00000064037__Gpn1	645.014	398.962	572.316	304.289	538.811	643.163	732.517	901.221	691.824	769.534	639.042	695.689	536.984	698.28	827.332	817.664	596.646	427.942
ENSMUSG00000064039__Ccr1l1	0	0	0	0	0	0	0	0	0	0	0	22.3266	0	0	0	0	0	0
ENSMUSG00000064043__Trerf1	0	0	0	0	0	0	0	0	0	0	0	0	0	0	0	0	0	0
ENSMUSG00000064044__Or2ak6	0	0	0	0	0	0	0	0	0	0	0	0	0	0	0	0	0	0
ENSMUSG00000064057__Scgb3a1	0	0	0	0	0	0	39.8741	0	0	0	0	0	0	0	0	0	0	0
ENSMUSG00000064061__Dzip3	85.3633	165	175.329	167.794	89.135	212.796	193.887	186.36	166.469	270.519	333.166	131.528	135.862	168.023	279.432	196.75	248.458	223.801
ENSMUSG00000064063__BC048507	0	88.8798	0	0	0	0	0	0	0	0	0	0	0	0	0	0	0	0
ENSMUSG00000064065__Ipcef1	0	0	0	90.6537	240.784	179.635	60.4333	0	0	0	0	0	0	0	0	0	0	12.338
ENSMUSG00000064068__Mtx1	825.481	606.321	661.233	486.781	646.466	353.681	649.015	585.696	435.986	487.29	526.638	667.751	808.5	926.654	827.194	535.109	584.205	618.343
ENSMUSG00000064080__Fbln2	0	0	0	0	0	0	3.69809	0	0	0	0	0	0	0	0	0	0	0
ENSMUSG00000064084__Or4c105	0	0	0	0	0	0	0	0	0	0	0	0	0	0	0	0	0	0
ENSMUSG00000064090__Vrk2	205.278	317.428	320.435	242.103	535.871	351.809	304.858	358.521	333.6	306.134	369.777	363.738	150.792	353.548	233.132	591.42	368.312	307.536
ENSMUSG00000064105__Cnnm2	442.895	547.889	533.673	139.292	61.6619	239.213	123.81	232.057	268.708	102.744	106.374	327.559	404.865	399.558	386.612	612.485	324.921	353.877
ENSMUSG00000064109__Hcst	0	0	0	0	2025.59	201.491	225.953	282.336	525.419	80.3602	291.2	0	79.1656	0	86.3959	0	0	0
ENSMUSG00000064110__Or10d4	0	0	0	0	0	0	0	0	0	0	0	0	0	0	0	0	0	0
ENSMUSG00000064115__Cadm2	0	0	0	0	0	0	0	0	0	0	0	0	0	0	0	0	0	0
ENSMUSG00000064120__Mocs1	669.264	779.22	905.627	557.168	657.727	392.554	350.795	584.439	319.89	225.057	354.581	594.46	375.946	610.234	547.042	499.061	477.179	530.815
ENSMUSG00000064121__Or11a4	0	0	0	0	0	0	0	0	0	0	0	0	0	0	0	0	0	0
ENSMUSG00000064125__Prr36	0	0	0	74.0187	147.45	14.6672	12.3359	20.5522	15.2988	17.5491	14.1316	0	0	0	0	0	7.50699	10.074
ENSMUSG00000064127__Med14	351.428	402.133	479.277	303.944	293.564	438.024	300.862	398.953	513.997	545.925	575.014	438.6	434.55	544.733	572.842	506.243	549.265	748.365
ENSMUSG00000064128__Cenpj	211.536	166.526	208.549	181.442	120.481	275.645	171.355	67.1728	212.512	219.87	190.525	148.153	150.68	151.408	133.608	199.456	254.559	185.207
ENSMUSG00000064129__Mageb5b	0	0	0	0	0	0	0	0	0	0	0	0	0	0	0	0	0	0
ENSMUSG00000064137__Rhox8	0	0	0	0	0	0	0	0	0	0	0	0	0	0	0	0	0	0
ENSMUSG00000064138__Fam172a	854.035	1113.09	982.306	767.42	1146.56	1482.67	1588.07	1171.96	1249.11	1485.91	1300.33	1353.5	1090.39	1590.97	1385.59	2038.73	1566.37	1475.3
ENSMUSG00000064140__Trim38	0	0	0	0	0	0	0	0	0	0	0	0	0	0	0	0	8.7396	0
ENSMUSG00000064141__Zfp69	0	27.2081	72.2785	69.1723	0	27.4137	61.4839	38.413	14.2971	65.6001	0	40.6664	10.7708	97.4062	82.2818	50.6932	70.1546	37.6574
ENSMUSG00000064145__Arih2	101.698	125.806	250.654	319.842	0	221.825	195.451	222.02	66.1078	126.386	106.862	94.0177	112.056	175.152	217.405	585.994	332.494	359.127
ENSMUSG00000064147__Rab44	0	8.21271	0	0	55.4577	827.478	13.9191	742.073	440.187	323.421	215.26	65.4671	78.0277	91.4725	92.2502	2019.82	1634.79	1409.49
ENSMUSG00000064156__Prol1	0	0	0	0	0	0	0	0	0	0	0	0	0	0	0	0	0	0
ENSMUSG00000064158__Izumo1	0	0	0	102.194	0	0	11.3544	0	0	0	19.5109	0	0	15.9896	17.366	0	10.3645	13.9086
ENSMUSG00000064165__Krt39	0	0	0	0	0	0	0	0	0	0	0	0	0	0	0	0	0	0
ENSMUSG00000064177__Ghrl	0	0	62.8076	0	0	0	0	0	0	0	0	0	0	0	0	0	0	0
ENSMUSG00000064179__Tnnt1	0	0	0	0	0	0	32.2024	0	119.811	22.9055	0	0	0	0	0	0	0	0
ENSMUSG00000064181__Rab3ip	112.213	86.759	129.067	264.685	234.342	209.795	264.674	0	91.179	139.454	67.3781	121.029	96.1665	110.436	44.9783	193.976	152.118	192.126
ENSMUSG00000064194__Zfp936	0	0	0	0	0	0	0	0	0	0	0	0	0	0	0	0	0	0
ENSMUSG00000064201__Krt2	0	0	0	0	0	0	0	0	0	0	0	0	0	0	0	0	0	0
ENSMUSG00000064202__Spata6l	64.341	0	0	0	0	0	33.7244	0	0	0	0	0	0	0	0	74.1482	20.5228	0
ENSMUSG00000064210__Ano6	106.295	90.4017	130.992	167.15	665.949	629.314	580.359	464.113	699.599	1017.16	1268.51	106.457	130.135	209.223	191.728	551.236	453.477	369.675
ENSMUSG00000064213__Defa24	0	0	0	0	0	0	0	0	0	0	0	0	0	0	0	0	0	0
ENSMUSG00000064215__Ifi27	2267.71	2439.39	2300.5	2325.66	3500.39	1966.26	2377.25	860.998	1442.07	759.695	1036.03	1762.24	1376.09	1576.82	2239.49	2727	1918.4	2067.95
ENSMUSG00000064220__H2ac18	0	0	0	0	0	0	0	0	0	0	0	0	0	0	0	0	0	0
ENSMUSG00000064223__Or2ag1b	0	0	0	0	0	0	0	0	0	0	0	0	0	0	0	0	0	0
ENSMUSG00000064224__Gsdma3	0	0	0	0	0	0	0	0	0	0	0	0	0	0	0	0	0	0
ENSMUSG00000064225__Paqr9	1100.64	1042.45	1356.38	0	0	171.482	24.0376	0	134.15	68.3916	82.6098	296.778	404.25	423.13	404.406	158.551	65.8259	29.4449
ENSMUSG00000064232__Gm5414	0	0	0	0	0	0	0	0	0	0	0	0	0	0	0	0	0	0
ENSMUSG00000064246__Chil1	0	0	0	0	0	0	0	0	0	0	0	0	0	0	0	0	0	0
ENSMUSG00000064247__Plcxd1	0	0	0	0	0	0	12.5996	0	0	0	0	0	0	0	0	0	0	0
ENSMUSG00000064252__Or2t29	0	0	0	0	0	0	0	0	0	0	0	0	0	0	0	0	0	0
ENSMUSG00000064254__Ethe1	101.432	188.216	166.666	0	635.48	632.128	283.549	265.728	197.805	151.266	121.809	187.544	99.3451	224.607	271.046	350.677	161.768	173.667
ENSMUSG00000064259__Vmn1r13	0	0	0	0	0	0	0	0	0	0	0	0	0	0	0	0	0	0
ENSMUSG00000064262__Gimap8	0	0	0	885.485	1254.36	655.064	1213.39	0	97.6105	93.3065	78.893	0	0	0	0	86.5242	29.9353	48.2059
ENSMUSG00000064264__Zfp428	0	42.1009	0	0	0	84.8382	118.923	118.878	44.2458	33.8359	122.61	41.9506	66.6658	66.9881	72.7544	0	65.133	87.4049
ENSMUSG00000064267__Hvcn1	0	0	0	451.925	200.059	656.711	200.847	0	31.136	190.483	258.844	0	0	0	0	0	0	20.5024
ENSMUSG00000064272__Gpbar1	0	0	0	0	0	0	0	0	0	0	0	0	0	0	0	0	0	0
ENSMUSG00000064280__Ccdc146	0	0	0	0	0	0	0	0	0	0	0	0	0	0	0	0	0	11.1681
ENSMUSG00000064284__Cdpf1	199.988	309.247	525.771	0	0	124.633	104.824	0	0	298.244	300.206	184.885	97.9368	246.026	374.085	230.471	382.74	214.007
ENSMUSG00000064288__H4c12	12683.8	9537.48	7846.11	3910.89	4674.45	7129.68	4214.9	8904.43	7679.2	9086.88	8735.99	12185.8	14980.6	8077.22	6778.75	4585.78	4640.73	6227.6
ENSMUSG00000064289__Tank	909.541	914.192	784.611	536.351	831.013	354.27	417.144	645.339	480.383	353.232	290.133	560.571	375.819	475.542	607.619	393.067	498.637	644.811
ENSMUSG00000064293__Cntn4	0	0	0	0	0	0	0	0	0	0	0	0	0	0	0	0	0	0
ENSMUSG00000064294__Aox3	0	0	0	0	0	0	0	0	0	0	0	0	0	0	0	0	0	0
ENSMUSG00000064302__Clasp1	1048.8	1021.48	997.978	566.16	490.36	614.594	549.727	751.832	666.499	649.755	610.949	771.817	686.091	947.455	957.901	541.191	891.259	938.055
ENSMUSG00000064307__Lrrc51	0	0	0	0	0	0	23.2542	0	0	33.0814	39.9588	0	0	0	0	0	0	56.9706
ENSMUSG00000064308__2410137M14Rik	0	0	0	0	0	0	0	0	0	0	0	0	0	0	0	0	0	0
ENSMUSG00000064310__Zpld1	0	0	0	0	0	0	0	0	0	0	0	0	0	0	0	0	0	0
ENSMUSG00000064325__Hhip	0	11.4111	0	0	0	0	0	0	0	0	11.0775	0	0	0	0	0	0	0
ENSMUSG00000064326__Siva1	293.921	863.548	1062.49	462.196	2148.36	824.281	744.619	1283.34	620.95	1059.29	617.696	543.451	539.766	831.642	549.792	169.361	750.016	503.24
ENSMUSG00000064329__Scn1a	0	0	0	0	0	0	0	0	0	0	0	0	0	0	0	0	0	0
ENSMUSG00000064330__Pde6h	0	0	0	0	0	0	107.597	0	0	0	0	0	0	0	0	0	0	0
ENSMUSG00000064333__Or8d2b	0	0	0	0	0	0	0	0	0	0	0	0	0	0	0	0	0	0
ENSMUSG00000064341__ND1	17594.7	4037.2	3597.16	765.015	507.986	2880.24	694.151	708.052	2160.97	12051.5	1679.65	2273.75	1667.69	3810.34	2470	1121.29	1681.07	1631.19
ENSMUSG00000064345__ND2	9344.32	1988.24	1203.75	587.764	0	698.812	326.522	261.12	923.28	6094.37	920.168	1243.97	988.426	1931.23	1378.34	947.64	584.189	767.95
ENSMUSG00000064351__COX1	24709.9	6958.51	6057.25	4501.7	2936.78	9828.06	2878.16	3070.06	4048.28	20659.6	4553.65	4410.92	2865.33	5560.66	4482.52	2604.55	5358.61	5127.19
ENSMUSG00000064354__COX2	0	0	0	0	0	0	0	0	0	0	0	0	0	0	0	0	0	0
ENSMUSG00000064356__ATP8	0	0	0	0	0	0	0	0	0	0	0	0	0	0	0	0	0	0
ENSMUSG00000064357__ATP6	0	0	0	0	0	0	0	0	0	0	0	0	0	0	0	0	0	0
ENSMUSG00000064358__COX3	0	0	0	0	0	0	0	0	0	0	0	0	0	0	0	0	0	0
ENSMUSG00000064360__ND3	0	0	0	0	0	0	0	0	0	110.842	0	0	0	0	0	0	0	0
ENSMUSG00000064363__ND4	3998.01	853.323	481.13	796.937	117.596	736.948	157.413	344.212	164.718	3457	490.264	537.93	427.425	637.311	421.321	389.359	341.263	566.419
ENSMUSG00000064367__ND5	5998.31	2644.47	2083.05	869.659	266.525	1882.35	475.691	928.736	1410.34	5540.62	1392.14	1573.15	1416.65	2114.31	1591.5	1078.56	1139.83	1247.34
ENSMUSG00000064368__ND6	6877.42	4300.14	3586.69	3291.48	936.691	3913.35	1541.18	1958.4	2429.68	6205.85	2289.2	4376.93	2928.67	3862.46	2996.39	3790.56	2098.31	2207.86
ENSMUSG00000064370__CYTB	18720.5	9502.52	7600.92	2239.87	283.3	3888.91	1670.95	3494.64	4276.84	15678.7	5437.08	5309.1	3653.8	7159.35	5002.5	2814	3331.8	4021.08
ENSMUSG00000064373__Selenop	0	102.291	108.695	1248.28	967.035	535.935	1282.91	404.368	344.009	328.84	258.182	163.082	291.556	179.035	229.8	609.874	1055.01	906.09
ENSMUSG00000065947__ND4L	0	0	0	0	0	0	0	0	0	0	0	0	0	0	0	0	0	0
ENSMUSG00000065952__Rps23rg1	0	0	0	0	0	0	0	0	0	0	0	0	0	0	0	0	0	0
ENSMUSG00000065954__Tacc1	593.689	642.627	751.144	1680.46	1487.81	1553.96	1161.75	1088.73	1109.53	1431.36	1390.27	814.137	1075.73	883.736	745.635	1334.16	1666.45	1524.74
ENSMUSG00000065956__Defa37	0	0	0	0	0	0	0	0	0	0	0	0	0	0	0	0	0	0
ENSMUSG00000065968__Ifitm7	0	0	0	0	1130.56	0	31.5284	0	0	0	0	0	0	0	48.2209	0	0	0
ENSMUSG00000065979__Cpped1	196.609	547.241	430.741	309.172	547.458	490.113	332.06	743.993	447.316	488.677	550.918	545.287	288.848	451.491	525.38	528.682	418.083	462.862
ENSMUSG00000065987__Cd209b	0	0	0	0	0	0	0	0	0	0	0	0	0	0	0	0	0	0
ENSMUSG00000065990__Aurkaip1	1415.5	1114.31	888.055	2023.55	1074.94	1603.91	1146.63	1685.59	1003.79	1343.33	1197.64	1427.57	1985.05	1329.76	1203.52	148.296	779.868	908.837
ENSMUSG00000065999__Zfp985	0	0	0	0	0	0	0	0	0	0	0	0	0	0	0	0	0	0
ENSMUSG00000066000__Zfp979	0	0	0	0	0	0	55.3807	0	0	0	0	0	0	15.5977	16.9404	0	10.1105	13.5677
ENSMUSG00000066007__Zfp600	0	0	0	0	0	0	0	0	0	0	0	0	0	0	0	0	0	0
ENSMUSG00000066009__Zfp987	0	0	0	0	0	0	0	0	0	0	0	0	0	0	0	0	0	0
ENSMUSG00000066026__Dhrs3	0	76.4253	27.0699	129.533	172.025	51.3352	172.703	1078.99	1258.33	1740.28	2349.38	50.7682	0	40.5342	44.0234	0	65.6861	141.035
ENSMUSG00000066027__Pramel51	0	0	0	0	0	0	0	0	0	0	0	0	0	0	0	0	0	0
ENSMUSG00000066030__Oog2	0	0	0	0	0	0	0	0	0	0	0	0	0	0	0	0	0	0
ENSMUSG00000066031__Pramel25	0	0	0	0	0	0	0	0	0	0	0	0	0	0	0	0	0	0
ENSMUSG00000066036__Ubr4	1555.87	2545.33	2392.04	1714.2	1303.83	1114.76	1202.49	1514.44	1444.6	1725.43	1728.6	2099.54	1825.97	2312.69	2366.12	2672.4	3255.82	3268.36
ENSMUSG00000066037__Hnrnpr	1385.63	1550.26	1325.89	1473.98	2468.16	2108.03	1602.08	1672.66	1404.06	1478.9	1725.17	1193.08	1067.74	1092.95	1491.96	1455.94	1956.38	1482.76
ENSMUSG00000066042__Med18	610.986	1039.26	903.539	320.262	0	825.002	462.581	177.849	264.778	354.344	764.303	658.988	324.143	476.037	761.916	352.058	454.734	414.083
ENSMUSG00000066043__Phactr4	873.902	1542.78	1232.51	1087.93	836.472	748.854	623.466	635.951	863.946	524.924	666.848	1099.65	1123.4	1191.55	1352.49	1888.33	1446.01	1098.82
ENSMUSG00000066058__Cldn19	0	0	0	0	0	0	0	0	0	0	0	0	0	0	0	0	0	0
ENSMUSG00000066061__Or10ak12	0	0	0	0	0	0	0	0	0	0	0	0	0	0	0	0	0	0
ENSMUSG00000066071__Cyp4a12a	0	0	0	0	0	0	0	0	0	0	0	0	0	0	0	0	0	0
ENSMUSG00000066072__Cyp4a10	0	0	0	0	0	0	0	0	0	0	0	0	0	0	0	0	0	0
ENSMUSG00000066090__Insl5	0	0	0	0	0	0	0	0	0	0	0	0	0	0	0	0	0	0
ENSMUSG00000066097__Cyp2j11	0	0	0	0	0	0	0	0	0	0	0	0	0	0	0	0	0	0
ENSMUSG00000066100__Krtap5-1	0	0	0	0	0	0	0	0	0	0	0	0	0	0	0	0	0	0
ENSMUSG00000066101__NA	0	0	0	0	0	0	0	0	0	0	0	0	0	0	0	0	0	0
ENSMUSG00000066107__Gm12666	0	0	0	0	0	0	0	0	0	0	0	0	0	0	0	0	0	0
ENSMUSG00000066108__Muc5b	0	0	0	0	0	0	4.70638	0	0	1.33906	8.08719	0	0	0	0	0	0	0
ENSMUSG00000066113__Adamtsl1	0	0	0	0	0	0	2.44936	0	4.55648	0	0	0	0	0	0	16.1559	0	6.0007
ENSMUSG00000066122__Or13a17	0	0	0	0	0	0	0	0	0	0	0	0	0	0	0	0	0	0
ENSMUSG00000066129__Kndc1	0	0	0	0	0	0	0	0	0	0	0	0	0	0	0	0	0	0
ENSMUSG00000066137__Gm11487	0	0	0	0	0	0	0	0	0	0	0	0	0	0	0	0	0	0
ENSMUSG00000066141__Gm11232	0	0	0	0	0	0	0	0	0	0	0	0	0	0	0	0	0	0
ENSMUSG00000066148__Prpf4	644.149	1042.04	1139.84	779.182	413.914	895.515	735.863	908.666	934.079	788.207	550.416	1145.2	994.878	731.479	979.815	856.54	806.052	869.584
ENSMUSG00000066149__Cdc26	1203.03	558.082	494.184	945.89	628.091	374.867	578.02	787.913	488.762	373.768	90.2945	556.089	441.855	295.994	241.105	1039.8	479.662	321.84
ENSMUSG00000066150__Slc31a1	1173.71	1048.63	514.283	410.151	1089.39	81.2736	341.778	911.066	254.321	356.556	234.917	562.632	606.715	417.128	348.487	300.581	249.585	139.554
ENSMUSG00000066151__Fkbp15	406.562	514.917	483.53	761.102	929.913	627.397	493.85	371.939	421.594	452.327	476.614	334.098	379.236	528.735	455.26	446.221	728.683	812.115
ENSMUSG00000066152__Slc31a2	0	0	0	0	375.11	0	125.53	0	0	0	0	0	0	0	0	0	0	0
ENSMUSG00000066153__Mup21	0	0	0	0	0	0	0	0	0	0	0	0	0	0	0	0	0	0
ENSMUSG00000066154__Mup3	0	0	0	0	0	0	0	0	0	0	0	0	0	0	0	0	0	0
ENSMUSG00000066189__Cacng3	0	0	0	0	0	0	0	0	0	0	0	0	0	0	0	0	0	0
ENSMUSG00000066191__Anks6	0	0	0	89.9851	0	17.831	34.9928	0	0	0	25.7699	0	0	7.03968	0	32.973	9.1263	6.1235
ENSMUSG00000066196__Spag8	0	0	0	0	0	33.793	47.3697	0	0	26.9552	0	0	0	0	14.4899	62.4897	17.296	11.6051
ENSMUSG00000066197__Gpr139	0	0	0	0	0	0	0	0	0	0	0	0	0	0	0	0	0	0
ENSMUSG00000066224__Arid3c	0	0	0	0	0	0	0	0	0	0	0	0	0	0	0	0	10.0612	0
ENSMUSG00000066232__Ipo7	2564.1	2548.34	2986.03	1213.54	1195.73	2001.33	1709.33	2499.99	3349.74	2679.19	3512.71	2163.34	2096.86	2437.75	3159.81	1750.01	1727.06	2008.6
ENSMUSG00000066233__Tmem42	0	44.6881	47.4858	0	301.764	270.155	100.985	0	46.9648	35.9152	86.7634	0	106.144	35.5523	38.6127	0	46.0904	123.701
ENSMUSG00000066235__Pomgnt2	89.0364	110.144	14.6299	350.028	557.823	277.44	318.901	38.8758	43.4081	55.3254	133.654	27.4376	43.6024	76.6731	47.5846	0	99.3997	133.389
ENSMUSG00000066239__Or10a3n	0	0	0	0	0	0	0	0	0	0	0	0	0	0	0	0	0	0
ENSMUSG00000066240__Or10a49	0	0	0	0	0	0	0	0	0	0	0	0	0	0	0	0	0	0
ENSMUSG00000066241__Or10a48	0	0	0	0	0	0	0	0	0	0	0	0	0	0	0	0	0	0
ENSMUSG00000066242__Or5p5	0	0	0	0	0	0	0	0	0	0	0	0	0	0	0	0	0	0
ENSMUSG00000066257__Or5ac24	0	0	0	0	0	0	0	0	0	0	0	0	0	0	0	0	0	0
ENSMUSG00000066258__Trim12a	77.4403	191.597	152.694	243.553	323.448	48.2613	338.253	135.251	176.188	76.9918	232.495	119.321	18.9618	190.535	165.549	624.71	259.362	430.918
ENSMUSG00000066262__Or51i1	0	0	0	0	0	0	0	0	0	0	0	0	0	0	0	0	0	0
ENSMUSG00000066263__Or51k1	0	0	0	0	0	0	0	0	0	0	0	0	0	0	0	0	0	0
ENSMUSG00000066268__Or51a5	0	0	0	0	0	0	0	0	0	0	0	0	0	0	0	0	0	0
ENSMUSG00000066269__Or51a6	0	0	0	0	0	0	0	0	0	0	0	0	0	0	0	0	0	0
ENSMUSG00000066272__Or51a25	0	0	0	0	0	0	0	0	0	0	0	0	0	0	0	0	0	0
ENSMUSG00000066273__Or51a39	0	0	0	0	0	0	0	0	0	0	0	0	0	0	0	0	0	0
ENSMUSG00000066278__Vps37b	271.312	307.661	237.761	568.857	188.867	901.777	521.431	631.8	264.547	472.046	760.241	222.954	332.163	356.021	410.833	729.556	418.278	677.439
ENSMUSG00000066279__Chrna10	0	0	0	0	0	0	0	0	0	0	0	0	0	0	0	0	0	0
ENSMUSG00000066306__Numa1	1422.64	2048.15	2454.47	4551.4	5224.86	2751.51	2869.15	2227.63	1749.9	2344.12	2581.08	1919.9	1948.92	2130.34	2375.99	3900.85	4064.45	3929.28
ENSMUSG00000066319__Rtp3	0	0	0	0	0	0	0	0	0	0	0	0	0	0	0	0	0	0
ENSMUSG00000066324__Bpnt2	579.609	470.54	428.569	683.585	605.219	722.432	582.288	442.879	400.319	576.252	587.293	334.9	301.583	570.431	484.01	83.4946	589.298	465.18
ENSMUSG00000066357__Wdr6	1033.68	1257.42	1147.42	1481	1631.03	987.77	1191.97	942.79	888.453	930.637	1220.66	1210.46	967.423	1249.04	1387.24	1985.41	1919.67	1981.23
ENSMUSG00000066359__Tcl1b1	0	0	0	0	0	0	0	0	0	0	0	0	0	0	0	0	0	0
ENSMUSG00000066361__Serpina3c	0	0	0	0	0	0	0	0	0	0	0	0	0	0	0	0	0	0
ENSMUSG00000066363__Serpina3f	0	0	0	182.391	242.223	72.2837	81.0595	0	0	28.8288	0	35.7427	0	0	0	0	36.9963	37.2353
ENSMUSG00000066364__Serpina3b	0	0	0	0	0	0	0	107.301	99.8421	167.974	387.344	0	0	0	0	0	0	0
ENSMUSG00000066366__Serpina1a	0	0	0	0	0	0	0	0	0	0	0	0	0	0	0	0	0	0
ENSMUSG00000066368__Actl11	0	0	0	0	0	0	0	0	0	0	0	0	0	0	0	0	0	0
ENSMUSG00000066372__Vmn2r65	0	0	0	0	0	0	0	0	0	0	0	0	0	0	0	0	0	0
ENSMUSG00000066382__Iqcf5	0	0	0	0	0	108.183	0	0	0	0	52.1163	0	0	0	0	0	0	0
ENSMUSG00000066383__Iqcf1	0	0	0	0	0	0	0	0	0	0	0	0	0	0	0	0	0	0
ENSMUSG00000066392__Nrxn3	0	0	0	0	0	0	0	0	0	0	0	0	0	0	0	0	0	0
ENSMUSG00000066406__Akap13	521.437	697.878	644.07	3506.07	3679.91	2498.85	3372.41	1326.79	1519.46	1535.14	1317.16	869.924	891.542	902.488	1059.45	3450.1	3097.04	3494.17
ENSMUSG00000066415__Msl2	642.699	371.028	492.819	336.885	89.4796	640.854	389.273	448.993	403.856	756.122	488.817	501.739	440.635	506.017	457.979	740.663	697.006	678.582
ENSMUSG00000066438__Plekhd1	0	0	16.7542	0	0	0	0	0	0	0	0	0	0	0	0	0	0	0
ENSMUSG00000066440__Zfyve26	188.699	233.433	159.925	312.351	124.445	185.682	175.256	190.802	96.8391	160.453	95.4142	183.631	165.363	200.373	191.082	148.79	261.349	286.949
ENSMUSG00000066441__Rdh11	641.283	842.889	948.342	756.321	2008.85	899.215	1330.51	700.006	677.4	498.1	697.916	765.772	745.858	729.741	899.659	554.273	843.768	754.86
ENSMUSG00000066442__Mthfs	0	33.2837	0	0	0	0	112.82	0	0	26.7496	96.9319	0	0	26.4793	28.7587	0	17.164	69.0996
ENSMUSG00000066456__Hmgn3	0	0	0	1178.94	2348.51	1051.26	1440.86	982.037	487.345	745.37	731.516	0	0	0	0	0	0	40.1133
ENSMUSG00000066463__Omt2a	0	0	0	0	0	0	0	0	0	0	0	0	0	0	0	0	0	0
ENSMUSG00000066500__Izumo2	0	0	0	0	0	0	0	0	0	0	0	0	0	0	0	0	0	0
ENSMUSG00000066510__Ankdd1a	0	0	16.6231	0	0	0	0	0	0	0	30.3728	15.5879	0	0	0	0	0	0
ENSMUSG00000066512__Klk1b5	0	0	0	0	0	0	0	0	0	0	0	0	0	0	0	0	0	0
ENSMUSG00000066513__Klk1b4	0	0	0	0	0	0	0	0	0	0	0	0	0	0	0	0	0	0
ENSMUSG00000066515__Klk1b3	0	0	0	0	0	0	0	0	0	0	0	0	0	0	0	0	0	0
ENSMUSG00000066516__Klk1b21	0	0	0	0	0	0	0	0	0	0	0	0	0	0	0	0	0	0
ENSMUSG00000066537__Vmn2r57	0	0	0	0	0	0	0	0	0	0	0	0	0	0	0	0	0	0
ENSMUSG00000066551__Hmgb1	3272.72	946.842	1804.07	1328.11	2425.2	1710.62	2231.86	2304.78	4666.58	1469.44	1109.33	2082.12	4368.65	1584.47	1184.86	3406.58	1835.24	1468.64
ENSMUSG00000066568__Lsm14a	1935.96	1019.45	1375.58	1316.47	1529.78	1304.32	1563.24	959.522	1649.6	1495.58	1508.03	1144.8	1114.62	1287.36	1649.85	1748.66	1660.61	2015.68
ENSMUSG00000066571__Garre1	195.208	233.938	296.697	76.742	254.792	91.2411	225.953	340.934	190.341	321.441	219.773	90.2334	197.167	216.131	163.011	253.083	381.376	417.784
ENSMUSG00000066583__Scgb1b27	0	0	0	0	0	0	0	0	0	0	0	0	0	0	0	0	0	0
ENSMUSG00000066584__Scgb2b27	0	0	0	0	0	0	0	0	0	0	0	0	0	0	0	0	0	0
ENSMUSG00000066586__Scgb2b26	0	0	0	0	0	0	0	0	0	0	0	0	0	0	0	0	0	0
ENSMUSG00000066595__Flvcr1	500.028	281.166	463.091	71.482	0	169.975	190.611	158.783	280.716	192.074	259.299	420.243	256.001	480.925	534.47	104.772	311.738	214.032
ENSMUSG00000066607__Insyn1	0	0	0	0	0	0	15.4234	0	0	0	0	0	0	0	0	0	0	0
ENSMUSG00000066613__Zfp932	146.868	30.2808	48.2647	0	0	61.0193	0	0	47.7353	97.3448	0	45.259	59.9361	36.1355	0	0	39.0387	31.4327
ENSMUSG00000066621__Tecpr1	44.3275	47.9814	36.418	313.676	277.716	234.814	220.726	19.3546	36.0185	71.6149	53.2327	54.64	65.1234	21.8127	59.2259	102.168	98.9739	151.791
ENSMUSG00000066637__Ttc32	127.205	39.3402	125.409	400.065	0	317.1	288.924	555.414	454.789	126.468	229.141	78.3995	186.883	219.084	101.975	146.595	223.161	326.694
ENSMUSG00000066640__Fbxl18	100.512	238.317	121.113	421.485	69.9687	208.799	105.367	87.7727	98.0057	183.205	130.763	185.843	123.055	156.624	152.2	38.6109	181.675	215.116
ENSMUSG00000066643__Wdr35	65.6474	148.885	115.059	0	0	122.736	68.8183	76.436	56.8982	5.43893	32.8482	53.9466	85.7293	80.7598	128.644	50.4358	27.9194	70.2493
ENSMUSG00000066652__Lefty2	0	0	0	0	0	0	0	0	0	0	0	0	0	0	0	0	0	0
ENSMUSG00000066671__Or6y1	0	0	0	0	0	0	0	0	0	0	0	0	0	0	0	0	0	0
ENSMUSG00000066672__Or10x1	0	0	0	0	0	0	29.1553	72.8608	54.2368	103.691	25.0494	25.7117	61.2895	0	0	0	106.454	124.998
ENSMUSG00000066677__Ifi208	0	0	0	0	0	0	0	0	0	0	0	0	0	0	0	0	0	9.39837
ENSMUSG00000066682__Pilrb2	0	0	0	0	0	0	17.2046	0	0	0	0	0	0	0	0	0	0	0
ENSMUSG00000066684__Pilrb1	0	0	0	0	0	0	0	0	0	0	0	0	0	0	0	0	0	0
ENSMUSG00000066687__Zbtb16	38.3755	11.8682	63.0561	181.038	320.569	334.822	321.833	335.116	212.039	305.226	403.244	130.084	103.362	9.44194	102.547	1149.85	489.625	443.508
ENSMUSG00000066688__Pramel21	0	0	0	0	0	0	0	0	0	0	0	0	0	0	0	0	0	0
ENSMUSG00000066704__Cyp2b19	0	0	0	0	0	0	0	0	0	0	0	0	0	0	0	60.4616	0	0
ENSMUSG00000066705__Fxyd6	0	0	0	0	0	0	0	0	0	0	0	0	0	0	0	0	0	0
ENSMUSG00000066720__Cldn9	0	0	0	0	0	0	0	0	0	0	0	0	0	0	0	0	0	0
ENSMUSG00000066721__Zfp575	0	0	0	0	0	0	0	0	0	0	0	0	0	0	0	0	0	0
ENSMUSG00000066735__Vkorc1l1	108.829	0	0	0	0	67.823	0	0	0	27.0497	32.6732	33.5369	106.59	26.7765	58.1627	0	69.4265	23.2916
ENSMUSG00000066747__Or8b4	0	0	0	0	0	0	0	0	0	0	0	0	0	0	0	0	0	0
ENSMUSG00000066748__Or8b8	0	0	0	0	0	0	0	0	0	0	0	0	0	0	0	0	0	0
ENSMUSG00000066749__Or8b9	0	0	0	0	0	0	0	0	0	0	0	0	0	0	0	0	0	0
ENSMUSG00000066750__Or8b12c	0	0	0	0	0	0	0	0	0	0	0	0	0	0	0	0	0	0
ENSMUSG00000066755__Tnfsf18	0	0	0	0	0	0	0	0	0	0	0	0	0	0	0	0	0	0
ENSMUSG00000066756__Igfl3	0	0	0	0	0	0	0	0	0	0	0	0	0	0	0	0	0	0
ENSMUSG00000066760__Psg16	0	0	0	79.8037	0	0	0	0	0	0	0	0	0	0	13.5612	0	0	0
ENSMUSG00000066772__Obox3	0	0	0	0	0	0	0	0	0	0	0	0	0	0	0	0	0	0
ENSMUSG00000066797__Zfp648	0	0	0	0	102.692	0	0	0	0	0	0	0	0	0	0	56.6684	0	10.524
ENSMUSG00000066798__Zbtb6	305.013	490.516	441.036	95.9276	0	380.171	351.72	159.813	257.753	348.733	402.918	319.576	149.369	315.192	260.818	492.106	291.87	417.784
ENSMUSG00000066800__Rnasel	245.999	293.448	242.526	1105.25	880.693	1029.36	761.364	460.33	434.042	480.414	348.173	303.23	232.334	319.923	356.852	1376.98	930.387	857.423
ENSMUSG00000066803__Vmn1r84	0	0	0	0	0	0	0	0	0	0	0	0	0	0	0	0	0	0
ENSMUSG00000066804__Vmn1r83	0	0	0	0	0	0	0	0	0	0	0	0	0	0	0	0	0	0
ENSMUSG00000066820__Vmn2r28	0	0	0	0	0	0	0	0	0	0	0	0	0	0	0	0	0	0
ENSMUSG00000066828__Vmn2r37	0	0	0	0	0	0	0	0	0	0	0	0	0	0	0	0	0	0
ENSMUSG00000066829__Zfp810	0	51.9427	18.3982	176.075	0	34.8902	29.3446	97.7786	36.3927	83.4911	16.8081	34.5048	13.7083	41.3238	59.8413	129.037	98.2164	167.747
ENSMUSG00000066838__Zfp772	62.0265	19.1827	81.5344	195.076	129.534	77.3106	65.0225	0	100.8	15.4168	148.975	95.5709	45.5629	30.5222	16.5747	214.443	39.5692	119.474
ENSMUSG00000066839__Ecsit	652.559	660.483	643.345	279.862	371.669	258.796	290.215	103.609	308.503	353.88	302.776	548.437	406.722	408.689	523.131	273.464	454.138	279.321
ENSMUSG00000066842__Hmcn1	0	0	0	0	9.58577	0	6.41571	0	0	0	0	0	0	0	0	0	0	0
ENSMUSG00000066850__Vmn1r65	0	0	0	0	0	0	0	0	0	0	0	0	0	0	0	0	0	0
ENSMUSG00000066861__Oas1g	0	20.8312	22.1353	0	0	41.9773	82.3788	0	0	33.4834	40.4444	0	0	0	0	0	21.4848	57.6629
ENSMUSG00000066867__Oas1e	0	0	0	0	0	0	0	0	0	0	0	0	0	0	0	0	0	14.1215
ENSMUSG00000066877__Nck2	0	230.947	156.167	106.754	141.774	42.3078	83.0274	237.132	110.324	151.862	142.67	334.724	216.095	267.249	344.676	547.646	552.177	305.114
ENSMUSG00000066878__Gm10184	0	0	0	0	0	0	0	0	0	0	0	0	0	0	0	0	0	0
ENSMUSG00000066880__Zfp617	46.1053	42.7764	45.4543	0	0	57.4662	64.443	80.5235	59.9409	45.8382	69.2097	28.4157	90.3137	136.126	12.3203	53.1329	58.8248	78.9396
ENSMUSG00000066892__Fbxl12	0	58.1523	82.3905	98.5621	130.895	312.49	295.674	164.202	142.602	124.63	94.0871	173.834	92.0828	123.371	83.744	144.463	369.859	147.557
ENSMUSG00000066894__Vsig10	0	42.9294	45.6169	218.282	193.259	346.031	185.936	40.4058	0	69.0034	83.3487	85.5522	45.3184	45.5375	12.3643	106.646	110.691	79.2221
ENSMUSG00000066896__Or7e178	0	0	0	0	0	0	0	0	0	0	0	0	0	0	0	0	0	0
ENSMUSG00000066897__Or7e176	0	0	0	0	0	0	0	0	0	0	0	0	0	0	0	0	0	0
ENSMUSG00000066899__Or8b12i	0	0	0	0	0	0	0	0	0	0	0	0	0	0	0	0	0	0
ENSMUSG00000066900__Suds3	920.101	1067.08	1133.89	1688.02	1441.13	764.55	683.218	937.399	1171.29	1181.58	828.71	968.76	1257.89	1188.51	1106.41	1413.8	1332.91	1214.34
ENSMUSG00000066905__Or7e169	0	0	0	0	0	0	0	0	0	0	0	0	0	0	0	0	0	0
ENSMUSG00000066952__Myo1h	0	0	0	0	0	0	34.4967	0	0	6.13437	0	0	6.04318	6.07239	0	0	15.7446	10.5642
ENSMUSG00000066964__Tmem211	0	0	0	0	0	0	0	0	0	0	0	0	0	0	0	0	0	0
ENSMUSG00000066975__Cryba4	0	0	0	0	0	0	0	0	0	0	0	0	0	0	0	0	20.9395	0
ENSMUSG00000066979__Bub3	1904.61	2268.86	2271.81	2551.32	1620.47	3077.31	2477.27	3572.83	3003.49	3103.36	3367.33	3630.25	3558.13	3089.37	3694.6	2194.92	3037.57	3034.54
ENSMUSG00000067001__Serpinb7	0	0	0	0	0	0	0	0	0	0	0	0	0	0	0	0	0	0
ENSMUSG00000067006__Serpinb5	0	0	0	0	0	0	0	0	0	0	0	0	0	0	0	0	0	0
ENSMUSG00000067010__Vmn2r10	0	0	0	0	0	0	0	0	0	0	0	0	0	0	0	0	0	0
ENSMUSG00000067028__Cntnap5b	0	0	0	0	0	0	0	0	0	0	0	0	0	0	0	0	0	0
ENSMUSG00000067049__Unc93a	0	0	0	0	0	0	0	0	0	0	0	0	0	0	0	0	0	0
ENSMUSG00000067064__Or6b2	0	0	0	0	0	0	0	0	0	0	0	0	0	0	0	0	0	0
ENSMUSG00000067071__Hes6	0	142.208	226.666	723.081	720.211	1289.54	702.966	501.93	410.995	228.58	690.251	354.249	309.626	593.961	368.622	662.391	568.346	664.277
ENSMUSG00000067081__Asb18	0	0	0	0	0	0	0	0	0	0	0	0	0	0	0	0	0	0
ENSMUSG00000067144__Slc22a7	0	0	0	0	0	0	0	0	0	0	0	0	0	0	0	0	0	0
ENSMUSG00000067148__Polr1c	1211.31	1520.51	1709.36	1120.48	1190.43	1287.76	834.097	1306.68	1250.58	814.671	791.507	1097.88	1535.33	1016.82	1218.59	328.458	965.93	899.732
ENSMUSG00000067149__Jchain	0	0	0	0	0	0	0	0	0	40.1801	0	0	0	0	0	0	0	0
ENSMUSG00000067150__Xpo5	1330.82	1918.48	1791.69	911.352	1210.31	1150.42	982.569	1180.89	1360.42	1221.74	1462.85	1534.59	1808	2027.99	2225.5	1187.36	1352.21	1405.73
ENSMUSG00000067158__Col4a4	0	0	0	0	0	0	0	0	0	0	0	4.73596	0	0	0	0	0	0
ENSMUSG00000067173__Mrgpra4	0	0	0	0	0	0	0	0	0	0	0	0	0	0	0	0	0	0
ENSMUSG00000067186__Or2h15	0	0	0	0	0	0	0	0	0	0	0	0	0	0	0	0	0	0
ENSMUSG00000067194__Eif1ax	5708.15	5351.17	6448.24	2244.04	2980.18	3890.86	3739.92	4517.37	6899.3	3635.61	3052.58	4507.52	5983.83	3862.21	4671.33	5755.95	3527.66	2748.73
ENSMUSG00000067199__Frat1	282.164	552.671	463.634	295.806	0	293.078	180.763	739.206	91.7095	210.398	56.4751	376.793	276.36	902.512	477.533	867.13	480.01	402.592
ENSMUSG00000067201__H2-M9	0	0	0	0	0	0	0	0	0	0	0	0	0	0	0	0	0	0
ENSMUSG00000067206__Lrrc66	0	9.16286	9.73649	93.1805	0	0	62.1177	51.7454	28.889	14.7281	17.79	36.5206	7.25458	51.0276	23.7514	68.2877	47.2519	50.7275
ENSMUSG00000067212__H2-T23	1083.73	849.075	902.23	4544.5	4526.47	3421.97	4632.67	2145.12	2301.28	1831.67	2082.32	1536.24	1415.25	1350.99	1583.12	6244.6	4390.11	5535.64
ENSMUSG00000067215__Usp51	39.0711	12.0834	12.8398	0	0	24.3493	13.6528	0	12.699	9.7112	0	0	0	0	20.8812	0	18.6938	8.362
ENSMUSG00000067219__Nipal1	0	0	0	0	0	0	0	0	20.16	0	0	19.1142	0	0	0	0	0	13.2749
ENSMUSG00000067220__Cnga1	0	0	0	0	0	0	0	0	0	0	0	0	0	0	0	0	0	0
ENSMUSG00000067225__Cyp2c54	0	0	0	0	0	0	0	0	0	0	0	0	0	0	0	0	0	0
ENSMUSG00000067229__Cyp2c66	0	0	0	0	0	0	0	0	0	0	0	0	0	0	0	0	0	0
ENSMUSG00000067231__Cyp2c65	0	0	0	0	0	0	0	0	0	0	0	0	0	0	0	0	0	0
ENSMUSG00000067235__H2-Q10	0	0	0	0	0	0	27.7243	0	0	0	0	0	0	0	0	0	0	0
ENSMUSG00000067242__Lgi1	0	0	0	0	0	0	0	0	0	0	0	0	0	0	0	0	0	0
ENSMUSG00000067261__Foxd3	0	0	0	0	0	0	0	0	0	0	0	0	0	0	0	0	0	0
ENSMUSG00000067262__Vmn1r239-ps	0	0	0	0	0	0	0	0	0	0	0	0	0	0	0	0	0	0
ENSMUSG00000067274__Rplp0	11875.2	6162.89	9916.62	14708.9	9172.5	5423.78	4178	5469.14	6186.07	8450.45	4712.92	8496.97	8663.41	8445.14	5737.99	7030.09	10196	7589.75
ENSMUSG00000067276__Capn6	0	0	0	0	0	0	7.03904	0	0	0	0	0	0	0	0	0	0	0
ENSMUSG00000067279__Ppp1r3c	0	0	0	0	0	0	0	0	0	0	0	0	0	0	0	0	0	0
ENSMUSG00000067288__Rps28	0	342.822	121.428	0	0	0	129.116	0	0	91.8402	0	227.732	90.475	90.9124	98.7381	425.823	235.719	0
ENSMUSG00000067297__Ifit1bl2	0	0	0	0	0	0	0	0	0	0	0	0	0	0	0	0	0	0
ENSMUSG00000067299__Crygd	0	0	0	0	0	0	0	0	0	0	0	0	0	0	0	0	0	0
ENSMUSG00000067336__Bmpr2	49.7884	15.3978	98.1708	430.612	311.93	310.284	365.353	21.739	113.276	111.375	67.2646	61.3714	36.5731	49	59.8701	143.444	273.947	277.048
ENSMUSG00000067338__Tuba3b	0	0	0	0	0	0	0	0	0	0	0	0	0	0	0	0	9.14654	0
ENSMUSG00000067341__H2-Eb2	0	0	0	0	0	0	15.6912	0	0	0	0	0	0	0	0	0	0	0
ENSMUSG00000067360__Pramel3	0	0	0	0	0	0	0	0	0	0	0	0	0	0	0	0	0	0
ENSMUSG00000067365__Tmem128	1182.4	1279.87	1262.85	929.675	1234.65	1842.2	1755.98	774.406	1729.38	881.666	887.465	819.835	1085.7	909.124	592.429	1021.97	1390.74	1265.29
ENSMUSG00000067367__Lyar	3391.05	2056.34	2206.93	836.469	833.149	953.067	917.754	1799.98	1728.89	1520.44	1577.02	2376.84	3305.01	3091.96	2807.31	1762.4	1367.96	1238.05
ENSMUSG00000067369__Trmt2b	192.186	475.493	347.367	377.77	602.034	748.573	637.986	419.57	530.95	597.104	476.017	414.571	294.114	378.286	282.458	442.961	436.774	411.317
ENSMUSG00000067370__B3galt4	69.5298	0	22.8493	218.674	435.612	129.994	60.7401	182.152	67.796	0	20.8745	107.132	136.199	34.2144	148.638	80.1279	22.1779	29.7615
ENSMUSG00000067377__Tspan6	105.143	0	69.1053	0	0	327.627	551.105	0	239.215	365.867	220.964	129.603	77.2347	129.347	252.866	121.169	217.993	90.0104
ENSMUSG00000067399__Trim43c	0	0	0	0	0	0	0	0	0	0	0	0	0	0	0	0	0	0
ENSMUSG00000067424__Zfp563	0	162.695	172.88	82.7253	0	98.3548	312.505	91.8787	153.886	78.4533	94.7633	81.0571	38.6436	116.491	56.2305	60.6256	75.5101	213.92
ENSMUSG00000067430__Zfp763	175.654	434.59	404.073	138.11	183.415	191.57	437.329	421.826	328.276	240.126	197.759	338.311	182.793	259.309	340.303	354.25	350.177	347.74
ENSMUSG00000067438__Hmx1	0	0	0	0	0	0	0	0	0	0	0	0	0	0	0	0	0	0
ENSMUSG00000067441__H2ab1	0	0	0	0	0	0	0	0	0	0	0	0	0	0	0	0	0	0
ENSMUSG00000067455__H4c11	7461.08	10152.8	7355.73	5084.16	3116.3	6199.72	2607.15	3692.08	4769.19	3708.93	4330.66	6897.65	7368.49	4895.28	5250.21	3152.72	1507.24	3140.41
ENSMUSG00000067513__Or5an10	0	0	0	0	0	0	0	0	0	0	0	0	0	0	0	0	0	0
ENSMUSG00000067519__Or5an1c	0	0	0	0	0	0	0	0	0	0	0	0	0	0	0	0	0	0
ENSMUSG00000067522__Or5a1	0	0	0	0	0	0	0	0	0	0	0	0	0	0	0	0	0	0
ENSMUSG00000067524__Or4d6	0	0	0	0	0	0	0	0	0	0	0	0	0	0	0	0	0	0
ENSMUSG00000067525__Or4z4	0	0	0	0	0	0	0	0	0	0	0	0	0	0	0	0	0	0
ENSMUSG00000067526__Or4d10	0	0	0	0	0	0	0	0	0	0	0	0	0	0	0	0	0	0
ENSMUSG00000067528__Or4d10b	0	0	0	0	0	0	0	0	0	0	0	0	0	0	0	0	0	0
ENSMUSG00000067529__Or4d11	0	0	0	0	0	0	0	0	0	0	0	0	0	0	0	0	0	0
ENSMUSG00000067541__A630073D07Rik	0	0	0	0	0	0	0	0	0	0	0	0	0	0	0	0	0	0
ENSMUSG00000067543__Prb1	0	0	0	0	0	0	0	0	0	0	0	0	0	0	0	0	0	0
ENSMUSG00000067545__Or10q3	0	0	0	0	0	0	0	0	0	0	0	0	0	0	0	0	0	0
ENSMUSG00000067561__Dmrtc1c2	0	0	0	0	0	0	0	0	0	0	0	0	0	0	0	0	0	0
ENSMUSG00000067562__Dmrtc1c1	0	0	0	0	0	0	0	0	0	0	0	0	0	0	0	0	0	0
ENSMUSG00000067567__Hdac8	478.983	338.59	404.76	215.203	1000.29	511.723	741.222	597.536	489.279	629.275	616.295	463.898	418.866	521.905	548.545	551.992	742.08	688.294
ENSMUSG00000067571__Ms4a15	0	0	0	0	0	0	0	0	0	0	0	0	0	0	0	0	0	0
ENSMUSG00000067578__Cbln4	0	0	0	0	0	0	0	0	0	0	0	0	0	0	0	0	0	0
ENSMUSG00000067586__S1pr3	0	0	0	0	0	85.0621	23.8473	0	0	0	20.489	0	0	0	0	0	21.7683	14.6059
ENSMUSG00000067591__Klra3	0	0	0	0	0	0	0	0	0	0	0	0	0	0	0	0	0	0
ENSMUSG00000067594__Krt77	0	0	0	0	0	0	0	0	0	0	0	0	0	0	0	0	0	0
ENSMUSG00000067597__Dgat2l6	0	0	0	0	0	0	0	0	0	0	0	0	0	0	0	0	0	0
ENSMUSG00000067599__Klra7	0	0	0	0	0	114.728	0	0	0	0	0	0	0	0	0	0	0	0
ENSMUSG00000067604__Nms	0	0	0	0	0	0	0	0	0	0	0	0	0	0	0	0	0	0
ENSMUSG00000067610__Klri1	0	0	0	0	0	0	0	0	0	0	0	0	0	0	0	0	0	0
ENSMUSG00000067613__Krt83	0	0	0	0	0	0	0	0	0	0	0	0	0	0	0	0	0	0
ENSMUSG00000067614__Krt86	0	0	0	0	0	0	0	0	0	0	0	0	0	0	0	0	0	0
ENSMUSG00000067615__Krt81	0	0	0	0	0	0	0	0	0	0	0	0	0	0	0	0	0	0
ENSMUSG00000067616__Klk11	0	0	0	0	0	0	0	0	0	0	0	0	0	0	0	0	0	0
ENSMUSG00000067629__Syngap1	352.874	367.602	341.789	525.696	349.073	196.765	308.266	194.621	150.91	143.102	105.941	223.208	341.068	260.465	263.034	342.452	414.681	306.063
ENSMUSG00000067642__Adgrf3	0	0	0	0	0	0	4.55551	0	0	0	0	0	0	0	0	0	0	0
ENSMUSG00000067649__Mageb18	0	0	0	0	0	0	0	0	0	0	0	0	0	0	0	0	0	0
ENSMUSG00000067653__Ankrd23	0	52.1119	55.3743	132.486	351.895	105.012	176.641	0	136.917	167.526	75.8826	103.852	61.8884	41.4584	135.081	194.186	94.0574	216.377
ENSMUSG00000067656__Slc22a27	0	0	0	0	0	0	0	0	0	0	0	0	0	0	0	0	0	0
ENSMUSG00000067679__Obp1b	0	0	0	0	0	0	0	0	0	0	0	0	0	0	0	0	0	0
ENSMUSG00000067684__Obp1a	0	0	0	0	0	0	0	0	0	0	0	0	0	0	0	0	0	0
ENSMUSG00000067698__Gm10220	0	0	0	0	0	0	0	0	0	0	0	0	0	0	0	0	0	0
ENSMUSG00000067700__Gm5862	0	0	0	0	0	0	0	0	0	0	0	0	0	0	0	0	0	0
ENSMUSG00000067702__Tuba3a	0	0	0	0	0	0	0	0	0	0	0	0	0	0	0	0	0	0
ENSMUSG00000067704__Wfdc13	0	0	0	0	0	0	0	0	0	0	0	0	0	0	0	0	0	0
ENSMUSG00000067713__Prkag1	1562.84	1981.67	1617.82	860.16	1142.33	633.083	1037.61	682.382	1473.08	990.542	938.408	1372.58	1396.76	1249.7	1357.28	1260.74	1121.63	1204.13
ENSMUSG00000067714__Lpar5	0	85.7821	22.7881	218.087	434.444	432.152	157.501	0	67.6143	34.4709	20.8186	42.7379	84.8961	102.368	92.6497	0	44.2369	103.886
ENSMUSG00000067722__BC003965	1132.78	1284.54	868.609	890.656	394.276	235.318	230.901	494.603	368.177	516.182	566.812	930.875	1433.07	1254.19	1059.45	870.294	511.872	888.935
ENSMUSG00000067724__Gbx1	0	0	0	0	0	0	0	0	0	0	0	0	0	0	0	0	0	0
ENSMUSG00000067750__Khdc1a	0	0	0	0	0	0	0	0	0	0	0	0	0	0	0	0	0	0
ENSMUSG00000067764__Xlr5c	0	0	0	0	0	0	0	0	0	0	0	0	0	0	0	0	0	0
ENSMUSG00000067767__Clec4b2	0	0	0	0	0	0	0	0	0	0	0	0	0	0	0	0	0	0
ENSMUSG00000067768__Xlr4b	0	0	0	0	0	0	0	0	0	0	0	0	0	0	0	0	0	0
ENSMUSG00000067771__Pwwp4a	0	0	0	0	0	0	0	0	0	0	0	0	0	0	0	0	0	0
ENSMUSG00000067773__Defb41	0	0	0	0	0	0	0	0	0	0	0	0	0	0	0	0	0	0
ENSMUSG00000067780__Pi15	0	0	0	0	0	0	0	0	0	0	0	0	0	0	0	0	0	0
ENSMUSG00000067786__Nnat	0	0	0	0	0	0	0	0	0	0	0	0	0	0	0	0	0	0
ENSMUSG00000067787__Blcap	293.921	90.8998	96.5904	0	0	366.347	154.059	256.669	191.062	438.328	0	90.5752	0	216.95	0	0	187.504	188.715
ENSMUSG00000067795__4930444P10Rik	0	0	0	0	0	0	0	0	0	0	0	0	0	0	0	0	0	0
ENSMUSG00000067813__Xkr9	0	0	0	0	0	0	0	0	0	0	0	0	0	0	0	0	0	0
ENSMUSG00000067818__Myl9	0	0	0	0	0	0	0	0	0	1226.31	807.953	0	0	0	0	0	0	0
ENSMUSG00000067825__Pex26	84.5264	235.27	166.666	398.758	353.045	421.419	354.436	738.132	357.148	630.276	406.03	338.621	372.544	353.548	496.917	779.283	552.708	416.078
ENSMUSG00000067847__Romo1	6466.27	6299.35	5737.47	3050.5	8102.37	6044.72	3897.69	4235.03	3677.93	2651.89	4853.33	6476.12	9974.87	5250.19	4751.77	5588.92	3454.76	3182.99
ENSMUSG00000067848__4933402N22Rik	0	0	0	0	0	0	0	0	0	0	0	0	0	0	0	0	0	0
ENSMUSG00000067851__Arfgef1	514.797	421.689	548.679	568.857	493.959	606.965	476.459	267.3	479.35	591.354	492.904	325.856	320.24	520.338	520.513	513.094	705.637	765.282
ENSMUSG00000067855__Speer3	0	0	0	0	0	0	0	0	0	0	0	0	0	0	0	0	0	0
ENSMUSG00000067860__Zic3	0	0	0	0	0	0	0	0	0	0	0	0	0	0	0	0	0	0
ENSMUSG00000067872__Ccdc87	0	0	0	0	0	0	0	0	0	0	0	0	0	0	0	0	0	0
ENSMUSG00000067873__Htatsf1	508.488	670.966	813.233	1066.14	849.528	1119.69	687.04	917.683	870.419	707.759	783.656	668.57	581.032	800.697	779.035	781.326	865.025	885.122
ENSMUSG00000067878__Map7d3	0	18.2421	0	46.3777	123.183	110.28	113.363	51.5094	57.5145	102.626	97.3986	36.354	21.6645	21.7692	15.7621	101.964	75.2582	31.5601
ENSMUSG00000067879__Vxn	0	0	0	0	0	0	0	0	0	0	0	0	0	0	0	0	0	0
ENSMUSG00000067882__Casp16	0	16.2475	0	0	0	0	0	0	0	0	0	0	0	0	0	0	0	0
ENSMUSG00000067889__Sptbn2	0	3.26719	0	0	0	0	0	0	0	0	0	0	0	0	0	0	0	0
ENSMUSG00000067909__Slxl1	0	0	0	0	0	0	0	0	0	0	0	0	0	0	0	0	0	0
ENSMUSG00000067916__Zfp991	0	0	0	0	0	0	0	0	0	0	0	0	0	0	0	0	0	0
ENSMUSG00000067919__Rex2	0	0	0	0	0	0	0	0	0	0	0	0	0	0	0	0	0	0
ENSMUSG00000067924__Rtl8b	0	0	0	0	0	0	0	0	0	0	0	0	0	0	0	0	0	0
ENSMUSG00000067925__Rtl8a	0	0	0	0	0	0	0	0	0	0	0	0	0	0	0	0	0	0
ENSMUSG00000067928__Zfp760	155.113	83.9494	63.7178	60.9794	80.9833	241.668	277.784	0	163.849	86.7456	81.4951	35.8498	56.9708	76.3283	155.435	89.3781	148.429	190.884
ENSMUSG00000067931__Zfp948	77.4403	23.9496	76.3469	121.776	0	72.3919	20.2952	0	100.679	202.103	92.9979	0	37.9236	38.107	10.3468	0	61.7528	33.1476
ENSMUSG00000067941__Gm7168	0	0	0	0	0	0	0	0	0	0	0	0	0	0	0	0	0	0
ENSMUSG00000067942__Zfp160	261.263	369.37	343.433	234.766	77.9449	139.561	234.757	32.5929	206.225	241.197	156.875	299.042	246.75	156.112	289.233	430.124	255.958	239.638
ENSMUSG00000067951__Vmn1r227	0	0	0	0	0	0	0	0	0	0	0	0	0	0	0	0	0	0
ENSMUSG00000067971__Or5o1	0	0	0	0	0	0	0	0	0	0	0	0	0	0	0	0	0	0
ENSMUSG00000067995__Gtf2f2	1344.98	1375.86	2073.99	813.466	864.253	644.771	976.118	1626.25	1311.45	1131.47	1211.39	1626.01	1798.64	1705.52	1741.74	2503.84	1188.03	1439.27
ENSMUSG00000067996__Bpifb9b	0	0	0	0	0	0	0	0	0	0	0	0	0	0	0	0	0	0
ENSMUSG00000067998__Bpifb9a	0	0	0	0	0	0	0	0	0	0	0	0	0	0	0	0	0	0
ENSMUSG00000068008__Bpifb3	0	0	0	0	0	0	0	0	0	0	0	0	0	0	0	0	0	0
ENSMUSG00000068009__Bpifb6	0	0	0	0	0	0	0	0	0	0	0	0	0	0	0	0	0	0
ENSMUSG00000068011__Mkrn2os	0	0	0	0	0	0	0	0	0	0	0	0	0	0	0	0	0	0
ENSMUSG00000068015__Lrch1	332.029	205.37	163.671	783.183	554.72	413.845	365.47	86.984	118.708	165.053	149.525	153.478	195.119	163.386	266.175	114.792	254.178	270.031
ENSMUSG00000068036__Afdn	0	8.60127	4.56987	306.143	232.326	181.992	327.997	85.0043	58.7566	44.9326	112.722	34.2822	23.8348	47.9001	37.1595	96.1535	126.414	148.808
ENSMUSG00000068037__Mas1	0	0	0	0	0	0	0	0	0	0	0	0	0	0	0	0	0	0
ENSMUSG00000068039__Tcp1	8469.9	5351.56	5761.41	2935.92	3043.15	4597.4	4280.38	4771.87	7518.68	6542	6698.96	6076.19	6522.8	7596.31	7690.45	4303.21	4517.26	4317.41
ENSMUSG00000068040__Tm9sf4	883.589	869.476	1108.69	1010.52	1342.01	876.047	947.32	1262.62	1070.42	1028.21	1121.39	940.631	904.75	1126.52	1223.49	833.131	1396.38	1280.76
ENSMUSG00000068048__Rhox9	0	0	0	0	0	0	0	0	0	0	0	0	0	0	0	0	0	0
ENSMUSG00000068067__NA	0	0	0	0	0	0	0	0	0	0	0	0	0	0	0	0	0	0
ENSMUSG00000068068__Gm7735	0	0	0	0	0	0	0	0	0	0	0	0	0	0	0	0	0	0
ENSMUSG00000068071__Gm33798	0	0	0	0	0	0	0	0	0	0	0	0	0	0	0	0	0	0
ENSMUSG00000068073__1110025L11Rik	0	0	0	0	0	0	0	0	0	0	0	0	0	0	0	0	0	0
ENSMUSG00000068074__Gm10228	0	0	0	0	0	0	0	0	0	0	0	0	0	0	0	0	0	0
ENSMUSG00000068075__Gm10229	0	0	0	0	0	0	0	0	0	0	0	0	0	0	0	0	0	0
ENSMUSG00000068078__2310034C09Rik	0	0	0	0	0	0	0	0	0	0	0	0	0	0	0	0	0	0
ENSMUSG00000068079__Tcf15	0	0	0	1452.62	826.773	82.2411	253.621	345.717	0	131.2	0	0	0	32.4687	0	0	0	0
ENSMUSG00000068082__Grxcr1	0	0	0	0	0	0	0	0	0	0	0	0	0	0	0	0	0	0
ENSMUSG00000068083__Cyp2d40	0	0	0	0	0	0	0	0	0	0	0	0	0	0	0	0	0	0
ENSMUSG00000068085__Cyp2d11	0	0	0	0	0	0	0	0	0	0	0	0	0	0	0	0	0	0
ENSMUSG00000068086__Cyp2d9	0	0	0	0	0	0	0	0	0	0	0	0	0	0	0	0	0	0
ENSMUSG00000068099__Smim45	0	0	0	0	0	0	0	0	0	0	0	0	0	0	0	0	0	0
ENSMUSG00000068101__Cenpm	777.248	360.564	553.42	407.412	0	403.654	203.697	565.614	210.519	418.571	116.674	319.357	348.91	350.597	346.16	0	289.238	277.244
ENSMUSG00000068105__Tnfrsf13c	0	0	0	0	0	76.0343	234.48	0	0	0	73.2578	0	0	0	0	0	0	0
ENSMUSG00000068113__Tesl1	0	0	0	0	0	0	0	0	0	0	0	0	0	0	0	0	0	0
ENSMUSG00000068114__Ccdc134	104.295	129.019	274.192	164.005	217.806	324.985	455.551	455.38	338.98	259.226	438.365	96.4187	408.597	153.965	139.348	240.384	316.035	446.423
ENSMUSG00000068115__Ninl	146.891	204.428	271.532	28.8736	0	34.3288	38.4965	64.1368	71.6142	54.7651	49.6128	73.5575	80.9265	63.2472	58.8784	42.3203	46.8538	51.0861
ENSMUSG00000068117__Mei1	0	0	0	0	0	0	0	0	0	0	0	0	0	0	0	0	0	0
ENSMUSG00000068122__Agtr2	0	0	0	0	0	0	0	0	0	0	0	0	0	0	0	0	0	0
ENSMUSG00000068129__Cst7	178.38	0	0	0	0	333.502	0	778.857	637.75	487.703	374.878	164.909	174.71	219.444	95.3334	411.139	568.978	687.183
ENSMUSG00000068130__Zfp442	0	0	0	121.776	0	48.2613	13.5301	0	0	28.8719	0	0	0	19.0535	0	0	24.7011	33.1476
ENSMUSG00000068134__Zfp120	177.023	145.993	19.3915	92.7908	123.23	110.322	164.954	51.5289	115.073	175.998	265.733	54.5517	187.83	101.628	173.449	204.006	131.752	151.546
ENSMUSG00000068149__Tex13c3	0	0	0	0	0	0	0	0	0	0	0	0	0	0	0	0	0	0
ENSMUSG00000068154__Insm1	0	0	0	0	0	30.8798	17.3144	0	0	0	0	0	0	0	0	0	0	0
ENSMUSG00000068167__Csnka2ip	0	0	0	0	0	0	0	0	0	0	0	0	0	0	0	0	0	0
ENSMUSG00000068182__Or5ac21	0	0	0	0	0	0	0	0	0	0	0	0	0	0	0	0	0	0
ENSMUSG00000068184__Ndufaf2	1043.3	725.976	471.426	1230.45	1089.39	650.189	751.912	1366.6	1059.67	713.112	704.752	1286.01	862.173	545.475	592.429	601.161	457.573	669.859
ENSMUSG00000068196__Col8a1	0	0	0	0	0	0	0	0	0	0	0	0	0	0	0	0	0	0
ENSMUSG00000068205__Macrod2	0	24.6508	39.291	0	0	49.6742	34.8156	104.408	51.8133	49.5286	83.7554	36.8441	29.2754	19.6113	74.548	45.9285	44.4925	25.5885
ENSMUSG00000068206__Pick1	558.239	326.106	285.37	1072.92	1165.81	734.451	726.085	487.486	524.159	354.587	465.547	267.599	410.066	549.399	430.943	643.329	791.384	743.396
ENSMUSG00000068218__Ssxb9	0	0	0	0	0	0	0	0	0	0	0	0	0	0	0	0	0	0
ENSMUSG00000068219__Ssxb10	0	0	0	0	0	0	0	0	0	0	0	0	0	0	0	0	0	0
ENSMUSG00000068220__Lgals1	0	281.002	238.875	571.522	379.502	2038.5	1650.99	952.139	1890.03	722.677	600.13	2687.98	1957.82	2548.53	1748.15	7748.57	8520.68	5328.22
ENSMUSG00000068227__Il2rb	0	0	0	0	0	388.056	0	0	0	0	0	0	0	0	0	0	0	0
ENSMUSG00000068231__Vmn1r43	0	0	0	0	0	0	0	0	0	0	0	0	0	0	0	0	0	0
ENSMUSG00000068232__Vmn1r42	0	0	0	0	0	0	0	0	0	0	0	0	0	0	0	0	0	0
ENSMUSG00000068234__Vmn1r44	0	0	0	0	0	0	0	0	0	0	0	0	0	0	0	0	0	0
ENSMUSG00000068240__Gm11808	0	0	0	0	0	0	0	0	0	0	0	0	0	0	0	0	0	0
ENSMUSG00000068245__Phf11d	0	0	25.0736	719.881	318.677	0	199.959	0	0	18.9641	22.9066	0	0	56.3174	0	0	0	32.6587
ENSMUSG00000068246__Apol9b	0	0	0	0	0	0	0	0	0	0	0	0	0	0	0	0	0	0
ENSMUSG00000068250__Amn1	0	0	0	0	0	0	126.851	79.2521	29.4972	67.6717	27.2467	83.9012	44.4439	44.6587	0	104.588	57.896	19.4233
ENSMUSG00000068252__Apol7b	0	0	0	0	0	0	0	0	0	0	0	0	0	0	0	0	0	0
ENSMUSG00000068259__Or9a7	0	0	0	0	0	0	0	0	0	0	0	0	0	0	0	0	0	0
ENSMUSG00000068263__Efcc1	0	14.2842	0	508.416	1157.48	345.413	459.976	0	15.012	114.8	124.8	0	0	0	0	0	0	19.7701
ENSMUSG00000068264__Ap5s1	0	26.9333	0	136.947	0	54.2736	91.2942	76.05	0	0	0	26.8371	42.6481	21.4272	69.8148	200.724	138.892	37.277
ENSMUSG00000068267__Cenpb	387.976	239.975	311.665	2033.66	1710.5	644.771	843.559	790.54	546.436	1403.62	1151.86	491.521	464.438	445.471	334.064	993.586	907.52	821.12
ENSMUSG00000068270__Shroom4	0	0	0	275.564	109.788	65.5255	137.776	30.6055	28.478	78.4002	115.743	0	0	0	0	0	0	15.0017
ENSMUSG00000068284__Usf3	231.179	200.188	258.303	254.473	72.4181	129.665	74.7231	50.4697	161.547	244.205	152.692	135.357	150.005	298.617	213.126	173.171	370.539	336.443
ENSMUSG00000068289__Cma2	0	0	0	0	0	0	0	0	0	0	0	0	0	0	0	0	0	0
ENSMUSG00000068290__Ddrgk1	854.402	648.582	995.49	1465.7	1784.31	1113.34	1085.66	1424.4	984.569	984.593	1235.92	1005.3	1084.07	802.65	809.475	1432.2	1226.38	1130.4
ENSMUSG00000068299__Nat8f4	0	0	34.274	0	0	0	0	0	0	0	0	0	0	0	27.8696	0	0	0
ENSMUSG00000068302__Noto	0	0	0	0	0	0	0	0	0	0	0	0	0	0	0	0	0	0
ENSMUSG00000068323__Slc4a5	0	0	0	0	0	0	0	0	0	0	0	0	0	0	0	0	0	0
ENSMUSG00000068327__Tlx2	0	0	0	0	0	0	0	0	0	0	0	0	0	0	0	0	0	0
ENSMUSG00000068328__Aup1	1517.9	1351.97	1516.42	1241.2	760.786	681.096	869.867	901.353	888.033	1629.84	1093.71	1646.51	1427.21	1449.05	1249.29	1189.5	1142.63	1234.47
ENSMUSG00000068329__Htra2	2435	4016.32	3627.6	1021.09	339.011	1214	737.421	1653.85	1512.5	1170.1	1380.86	3101.54	3060.63	2889.04	2848.53	1683.69	1725.98	1783.45
ENSMUSG00000068335__Dok1	589.06	645.896	439.956	336.839	782.838	533.972	598.8	561.164	452.535	479.166	755.632	561.078	603.167	724.664	472.226	493.707	589.298	504.282
ENSMUSG00000068341__Reg3d	0	0	0	0	0	0	0	0	0	0	0	0	0	0	0	0	0	0
ENSMUSG00000068349__Gml	0	0	0	0	0	0	0	0	0	0	0	45.0317	0	0	0	0	0	0
ENSMUSG00000068373__D430041D05Rik	0	0	0	0	0	0	0	0	0	0	0	0	0	0	0	0	0	0
ENSMUSG00000068391__Chrac1	774.017	897.663	953.861	608.578	808.217	844.151	1419.96	844.895	817.61	1250.49	1103.8	536.675	947.618	1047.42	982.457	891.997	1018.41	786.862
ENSMUSG00000068392__Rnase13	0	0	0	0	0	0	0	0	0	0	0	0	0	0	0	0	0	0
ENSMUSG00000068394__Cep152	372.266	548.015	435.519	304.406	342.069	269.118	200.327	442.115	261.348	281.284	286.114	353.332	382.839	414	429.741	480.491	441.719	474.848
ENSMUSG00000068399__NA	0	0	0	0	0	0	0	0	0	0	0	0	0	0	0	0	0	0
ENSMUSG00000068407__Rnase12	0	0	0	0	0	0	0	0	0	0	53.1871	0	0	87.1763	0	0	0	0
ENSMUSG00000068417__Pnp2	0	548.963	499.997	0	0	105.355	59.0727	0	192.31	21.0092	25.3769	26.0478	103.484	103.985	135.523	0	13.4807	18.0903
ENSMUSG00000068428__Gmnc	0	0	0	0	0	0	0	0	0	0	0	0	0	0	0	0	0	0
ENSMUSG00000068431__Or11g26	0	0	0	0	0	0	0	0	0	0	0	0	0	0	0	0	0	0
ENSMUSG00000068437__Or4k15b	0	0	0	0	0	0	0	0	0	0	0	0	0	0	0	0	0	0
ENSMUSG00000068452__Duox2	0	0	0	0	0	0	0	0	0	0	0	0	0	0	0	0	0	0
ENSMUSG00000068457__Uty	345.138	263.709	380.296	415.034	381.587	316.312	425.658	265.936	316.736	297.724	231.619	319.075	193.875	229.779	303.81	397.746	414.452	460.579
ENSMUSG00000068479__Mfap1a	0	18.18	19.3181	0	0	0	0	0	0	0	17.6485	18.115	0	0	0	0	0	0
ENSMUSG00000068506__Gm5800	0	0	0	0	0	0	0	0	0	0	0	0	0	0	0	0	0	0
ENSMUSG00000068522__Aard	0	0	0	0	0	0	0	0	0	0	0	0	0	0	0	0	0	0
ENSMUSG00000068523__Gng5	0	0	89.4732	856.28	0	169.676	761.106	475.513	353.967	406.03	408.701	251.704	466.66	267.952	218.263	313.764	303.954	174.81
ENSMUSG00000068535__Or2aj4	0	0	0	0	0	0	0	0	0	0	0	0	0	0	0	0	0	0
ENSMUSG00000068536__Aoc1l1	0	0	0	0	0	0	0	0	0	0	0	0	0	0	0	0	0	0
ENSMUSG00000068547__Clca4a	0	0	0	0	0	0	0	0	0	0	0	0	0	0	0	0	0	0
ENSMUSG00000068551__Zfp467	0	0	12.7118	486.62	565.47	337.492	459.566	33.7789	12.5723	0	11.6131	0	0	0	0	0	24.6765	49.6718
ENSMUSG00000068566__Myadm	0	0	0	0	0	0	28.1562	0	0	0	0	0	0	0	0	0	0	0
ENSMUSG00000068574__Or2r11	0	0	0	0	0	0	0	0	0	0	0	0	0	0	0	0	0	0
ENSMUSG00000068580__Zfyve19	198.962	123.064	239.742	730.033	1108.02	371.983	301.271	115.83	431.113	313.199	298.666	347.437	259.826	212.129	124.056	229.289	444.24	383.237
ENSMUSG00000068587__Mgam	0	0	0	0	0	48.9091	1.24652	0	0	0	4.28392	0	0	0	0	0	0	0
ENSMUSG00000068600__Gml2	0	41.3038	0	0	0	0	0	0	0	0	0	41.1564	0	65.7198	35.6885	0	21.2999	0
ENSMUSG00000068606__Gm4841	0	0	61.0045	0	0	38.5628	237.846	0	0	0	0	19.0685	0	0	0	0	0	26.4863
ENSMUSG00000068614__Actc1	0	21.1618	44.9733	0	0	85.2871	11.9552	0	0	0	20.5432	0	0	0	0	0	32.7388	0
ENSMUSG00000068615__Gjd2	0	0	0	0	0	0	0	0	0	0	0	0	0	0	0	0	0	0
ENSMUSG00000068617__Efcab1	0	0	0	0	0	0	0	0	0	0	0	0	0	0	0	0	0	0
ENSMUSG00000068647__Or4f54	0	0	0	0	0	0	0	0	0	0	0	0	0	0	0	0	0	0
ENSMUSG00000068663__Clec16a	245.343	158.65	183.241	455.952	326.051	111.199	214.328	116.862	130.486	177.398	207.581	164.957	136.532	197.556	154.961	179.925	245.442	291.182
ENSMUSG00000068686__Cd59b	0	0	153.306	0	0	0	54.3375	0	50.5413	38.6502	0	47.9195	0	76.5195	0	0	24.8001	33.2804
ENSMUSG00000068696__Gpr88	0	0	0	0	0	0	0	0	0	0	0	0	0	0	0	0	0	0
ENSMUSG00000068697__Myoz1	0	0	0	0	0	0	0	0	0	0	0	0	0	0	0	0	0	0
ENSMUSG00000068699__Flnc	0	2.93333	0	14.915	0	0	0	0	0	0	2.84757	0	0	2.33365	2.53453	0	1.51268	2.02994
ENSMUSG00000068732__Tmem167b	409.473	696.498	403.692	0	0	510.373	858.503	357.575	332.719	559.765	614.669	630.919	200.525	352.615	711.227	1651.61	816.31	569.631
ENSMUSG00000068735__Trp53i11	0	0	0	856.28	1137.18	593.868	428.122	0	0	67.6717	122.61	0	0	0	0	0	65.133	58.2699
ENSMUSG00000068739__Sars	3034.45	3485.68	3561.43	1969.28	2212.94	1861.07	1792.48	2733.98	2223	1903.5	1966.64	2686.56	2818.71	2903.44	2870.21	2442.33	2012.61	1752.44
ENSMUSG00000068740__Celsr2	26.5616	32.8583	23.2769	41.7685	0	22.0711	26.2976	7.73169	5.75539	35.2103	45.1884	49.1115	39.0228	58.8171	42.5867	10.2034	40.9497	39.793
ENSMUSG00000068742__Cry2	261.704	512.595	487.35	274.356	364.356	271.826	350.551	304.713	326.061	379.441	327.374	282.265	352.441	418.534	303.041	351.86	347.815	448.079
ENSMUSG00000068744__Psrc1	313.2	314.801	308.777	246.256	0	487.97	396.729	752.135	407.187	447.617	352.613	289.548	364.274	346.77	272.003	541.409	599.407	670.31
ENSMUSG00000068745__Mybphl	0	0	0	0	0	0	0	0	0	0	0	0	0	0	0	0	0	0
ENSMUSG00000068747__Sort1	60.2214	65.1854	69.2662	804.943	754.587	788.136	599.736	315.532	508.904	830.732	958.235	176.3	95.8466	200.028	193.108	312.303	456.209	515.543
ENSMUSG00000068748__Ptprz1	0	0	0	0	0	0	0	0	0	0	0	0	0	0	0	0	0	0
ENSMUSG00000068749__Psma5	827.682	927.905	1393.99	0	0	515.816	560.364	632.432	975.178	771.458	931.839	765.179	835.989	1043.67	1161.16	357.691	676.515	487.136
ENSMUSG00000068758__Il3ra	130.303	40.2981	21.4105	717.161	0	446.63	204.895	170.681	105.878	129.548	117.36	160.617	127.622	32.0598	226.327	225.246	322.11	306.761
ENSMUSG00000068762__Gstm6	0	0	0	0	0	0	0	0	0	0	0	0	0	0	0	0	0	0
ENSMUSG00000068794__Col28a1	0	0	0	0	0	0	3.95715	19.7783	0	67.5532	47.5983	0	0	0	0	0	0	0
ENSMUSG00000068798__Rap1a	821.113	169.295	494.706	215.203	571.596	1279.31	1052.06	1195.07	1556.8	1054.46	1109.33	210.863	971.768	505.069	548.545	946.272	676.602	878.673
ENSMUSG00000068806__Or4c12	0	0	0	0	0	0	0	0	0	0	0	0	0	0	0	0	0	0
ENSMUSG00000068808__Or4c102	0	0	0	0	0	0	0	0	0	0	0	0	0	0	0	0	0	0
ENSMUSG00000068809__Or4c101	0	0	0	0	0	0	0	0	0	0	0	0	0	0	0	0	0	0
ENSMUSG00000068814__Or12e10	0	0	0	0	0	0	0	0	0	0	0	0	0	0	0	0	0	0
ENSMUSG00000068815__Or5w18	0	0	0	0	0	0	0	0	0	0	0	0	0	0	0	0	0	0
ENSMUSG00000068816__Or5i1	0	0	0	0	0	0	0	0	0	0	0	0	0	0	0	0	0	0
ENSMUSG00000068817__Or5w16	0	0	0	0	0	0	0	0	0	0	0	0	0	0	0	0	0	0
ENSMUSG00000068818__Or8w1	0	0	0	0	0	0	0	0	0	0	0	0	0	0	0	0	0	0
ENSMUSG00000068819__Or5w11	0	0	0	0	0	0	0	0	0	0	0	0	0	0	0	0	0	0
ENSMUSG00000068823__Csde1	1776	1078.54	1931.33	812.45	1281.27	1831.28	1737.67	1663.7	1805.19	2215.17	1628.68	1114.49	1067.4	1708.15	1820.68	1265.24	1951.82	1941.97
ENSMUSG00000068824__Or8k36-ps1	0	0	0	0	0	0	0	0	0	0	0	0	0	0	0	0	0	0
ENSMUSG00000068854__H2bc21	407.324	377.914	401.573	320.262	850.643	126.923	426.998	0	132.389	455.585	305.721	125.521	99.7362	400.874	54.4226	0	584.658	523.053
ENSMUSG00000068855__H2ac20	19896.2	20059.5	17980.7	7821.79	7063.61	8307.62	5944.31	15115.8	11252.1	8505.82	9855.99	13734	16661.3	10965.4	10633.3	7566.54	5108.76	5876.3
ENSMUSG00000068856__Sf3b4	121.718	301.146	219.999	95.7018	127.096	151.711	148.863	106.291	178.024	211.773	164.442	243.807	193.723	149.738	195.153	70.1355	87.3548	143.275
ENSMUSG00000068859__Sp9	0	0	0	0	0	0	0	0	0	0	0	0	0	0	0	0	0	0
ENSMUSG00000068860__Gm128	0	22.7897	0	115.878	0	0	25.7497	128.7	0	0	0	0	0	0	0	0	0	15.7711
ENSMUSG00000068874__Selenbp1	926.998	742.018	627.193	342.993	569.387	237.881	409.669	238.09	301.295	203.301	245.565	604.938	814.466	576.907	684.853	565.569	469.617	606.859
ENSMUSG00000068876__Cgn	0	0	0	0	0	0	0	0	0	0	0	0	0	0	0	0	0	0
ENSMUSG00000068877__Selenbp2	0	16.9116	17.9703	0	0	0	0	0	0	13.5916	0	0	0	0	0	0	0	0
ENSMUSG00000068879__Gm5773	0	0	0	0	0	0	0	0	0	0	0	0	0	0	0	0	0	0
ENSMUSG00000068882__Ssb	6963.67	7306.94	6681.46	3813.12	6362.44	4921.03	8038.72	8795.84	10023.4	6614.26	6794.66	8622.06	8692.99	7771.26	8639.59	7165.28	6197.55	6161.06
ENSMUSG00000068885__Lce3f	0	0	0	0	0	0	0	0	0	0	0	0	0	0	0	0	0	0
ENSMUSG00000068887__Lce1j	0	0	0	0	0	0	0	0	0	0	0	0	0	0	0	0	0	0
ENSMUSG00000068888__Lce1i	0	0	0	0	0	0	0	0	0	0	0	0	0	0	0	0	0	0
ENSMUSG00000068889__Lce1e	0	0	0	0	0	0	0	0	0	0	0	0	0	0	0	0	0	0
ENSMUSG00000068890__Lce1a2	0	0	0	0	0	0	0	0	0	0	0	0	42.2217	0	0	0	0	0
ENSMUSG00000068893__Sprr2a2	0	0	0	0	0	0	0	0	0	0	0	0	0	0	0	0	0	0
ENSMUSG00000068917__Clk2	722.776	989.918	1068.86	2273.16	2048.5	1029.57	1082.41	946.754	1107.47	1257.53	821.481	1559.12	1491.66	1321.04	1283	2498.84	2074.9	2055.15
ENSMUSG00000068921__Dap3	2669.12	1965.4	2276.4	1299.15	1194.45	1386.18	1421.23	1498.39	1797.01	1263.65	1182.92	2389.23	2225.2	2361.04	2292.57	1464.75	2168.97	1713.74
ENSMUSG00000068922__Msto1	343.342	292.005	437.221	404.933	179.256	427.945	427.412	374.782	334.78	448.026	399.433	317.414	399.331	559.654	447.271	544.054	499.665	303.113
ENSMUSG00000068923__Syt11	180.035	18.5596	0	0	125.327	299.198	335.522	52.4057	78.0205	44.7481	90.085	0	14.6943	0	0	0	19.1419	51.3749
ENSMUSG00000068940__Tcl1b3	0	0	0	0	0	0	0	0	0	0	0	0	0	0	0	0	0	0
ENSMUSG00000068947__Or1af1	0	0	0	0	0	0	0	0	0	0	0	0	0	0	0	0	0	0
ENSMUSG00000068950__Or1j10	0	0	0	0	0	0	0	0	0	0	0	0	0	0	0	0	0	0
ENSMUSG00000068959__Zfp619	44.5182	68.8397	29.2597	70.0057	139.456	27.744	112.782	97.1896	36.1734	66.3905	80.1927	6.85939	32.7018	10.9533	35.6885	102.608	113.6	114.333
ENSMUSG00000068962__Zfp114	0	0	0	68.7049	0	0	7.63356	0	14.2005	0	0	13.4639	0	0	0	0	6.96806	0
ENSMUSG00000068966__Zbtb34	249.182	215.777	278.419	705.317	104.077	217.408	208.974	391.68	307.76	445.929	403.976	138.219	219.65	282.021	279.663	459.462	468.941	533.299
ENSMUSG00000068999__Vmn2r5	0	0	0	0	0	0	0	0	0	0	0	0	0	0	0	0	0	0
ENSMUSG00000069020__Urm1	760.737	1411.62	1249.99	398.758	529.567	1106.22	708.873	1107.2	989.024	1512.66	1141.96	2031.72	1924.81	935.863	1084.18	1168.92	970.609	814.065
ENSMUSG00000069036__Sry	0	0	0	0	0	0	0	0	0	0	0	0	0	0	0	0	0	0
ENSMUSG00000069038__H2al1j	0	0	0	0	0	0	0	0	0	0	0	0	0	0	0	0	0	0
ENSMUSG00000069041__Slc25a31	0	0	0	0	0	0	0	0	0	0	0	0	0	0	0	0	0	0
ENSMUSG00000069044__Usp9y	0	0	0	0	0	0	0	0	0	0	0	0	0	0	0	0	0	0
ENSMUSG00000069045__Ddx3y	543.982	793.108	1200.29	916.524	1217.18	484.304	1174.46	780.417	757.74	801.59	828.249	694.485	675.504	956.014	1090.22	1567.25	1053.48	1106.02
ENSMUSG00000069049__Eif2s3y	765.562	930.137	1006.34	343.96	114.198	817.891	812.094	1098.3	799.793	815.494	689.521	842.56	629.308	753.439	993.644	567.163	906.996	912.854
ENSMUSG00000069053__Uba1y	0	0	0	0	0	0	0	0	0	0	0	0	0	0	0	0	0	0
ENSMUSG00000069072__Slc7a14	0	0	0	0	0	0	0	0	0	0	0	0	0	0	0	0	0	0
ENSMUSG00000069080__Lcn11	0	0	0	0	0	0	0	0	0	0	0	0	0	0	0	0	0	0
ENSMUSG00000069085__Dytn	0	0	0	0	0	0	0	0	0	0	0	0	0	0	0	0	0	0
ENSMUSG00000069089__Cdk7	1416.24	1198.72	1151.29	1172.14	1089.66	929.064	1328.37	1366.93	1235.57	741.074	1029.41	1424.14	1569.62	1687.25	1732.9	1116.71	1058.02	941.219
ENSMUSG00000069094__Pde7a	145.038	89.7104	95.3266	76.0248	100.964	210.906	219.618	42.2184	157.135	132.181	116.117	104.288	59.1892	95.1607	103.352	55.7151	77.1045	175.899
ENSMUSG00000069114__Zbtb10	0	9.27979	49.3037	235.924	250.653	168.299	267.369	78.6085	39.0102	82.0382	81.0765	101.713	29.3886	66.4441	96.2181	69.1591	167.492	218.343
ENSMUSG00000069117__Rps18-ps6	0	0	0	0	0	0	0	0	0	0	0	0	0	0	0	0	0	0
ENSMUSG00000069132__Nxph2	0	0	0	0	0	0	0	0	0	0	0	0	0	0	0	0	0	0
ENSMUSG00000069135__Cep43	646.627	699.928	892.495	1321.88	270.079	725.367	553.585	734.073	861.688	498.233	679.466	896.694	918.321	922.761	812.121	1043.27	866.269	899.542
ENSMUSG00000069170__Adgrv1	0	0	0	0	0	0	0	0	0	0	0	0	0	0	0	0	0	0
ENSMUSG00000069171__Nr2f1	0	0	0	0	0	0	0	0	0	0	0	0	0	0	0	0	0	0
ENSMUSG00000069184__Zfp72	0	18.3467	19.4953	0	0	0	51.8241	0	0	44.235	0	18.2812	0	14.596	31.7049	0	28.3836	0
ENSMUSG00000069189__Zdhhc11	0	0	0	0	0	0	0	0	0	0	0	0	0	0	0	0	0	0
ENSMUSG00000069206__Zfp874a	0	29.7183	31.5788	75.5541	0	29.9429	100.735	0	31.2324	59.7104	0	14.8061	47.0582	47.2857	12.839	0	68.9643	51.4146
ENSMUSG00000069208__Zfp825	87.9764	108.832	57.8228	0	0	54.8274	76.8548	76.826	114.377	21.8667	52.8253	135.555	129.25	173.167	94.0363	202.773	56.1237	150.63
ENSMUSG00000069227__Gprin1	0	0	0	0	0	0	0	0	0	0	0	0	0	0	0	0	0	0
ENSMUSG00000069237__Fam8a1	258.651	139.986	0	101.683	270.079	282.087	146.87	112.934	210.168	241.081	252.373	139.486	47.4994	79.5484	190.071	74.519	154.691	235.265
ENSMUSG00000069248__Serpinb6e	0	0	0	0	0	0	0	0	0	0	0	0	0	0	0	0	0	0
ENSMUSG00000069255__Dusp22	0	0	0	0	0	0	80.3389	0	37.3631	0	0	0	0	0	0	0	0	0
ENSMUSG00000069258__Prl2b1	0	0	0	0	0	0	0	0	0	0	0	0	0	0	0	0	0	0
ENSMUSG00000069259__Prl6a1	0	0	0	0	0	0	0	0	0	0	0	0	0	0	0	0	0	0
ENSMUSG00000069265__H3c1	11894.2	12553.5	11602.1	3562.62	788.552	15648.6	4914.9	5440.63	6074.92	4223.31	5157.99	6748.84	3605.79	6085.16	5650.41	2175.74	3161.56	2909.24
ENSMUSG00000069266__H4c2	22880.6	23843.7	19370.1	8212.87	4155.06	10074.5	5518.47	14985.5	11155.1	8654.17	10378.7	18010.5	20035	14502.3	13158.8	7165.28	4085.42	6067.92
ENSMUSG00000069267__H3c2	13404.5	24873.4	22583.8	5937.71	3942.76	24237.7	9829.79	14178.6	17304.3	13420.7	14623.7	13730.4	12204.2	19556.1	20835.9	5004.19	7617.87	10828.8
ENSMUSG00000069268__H2bc7	3665.92	3779.14	3948.8	960.786	850.643	2538.47	1280.99	2312.04	2846.37	1872.96	1528.61	2573.19	2792.61	2756.01	2231.33	1877.64	1266.76	1961.45
ENSMUSG00000069270__H2ac6	9477.28	7083.24	6228.98	5278.21	3711.01	5168.01	4519.07	9827.87	6738.2	4465.82	5038.57	6084.44	8847.21	5246.55	4220.87	4550.78	3117.43	3507.32
ENSMUSG00000069272__H2ac8	18757.1	20578	15053.4	4657.25	6597.35	11566.5	12039.3	14655.6	9626	10256.7	8950.87	15819.5	25236.3	11367.5	12557.1	9556.63	4786.36	7014.63
ENSMUSG00000069273__H3c6	6985.46	6481.09	4094.87	2078.2	3154.21	3529.77	4024.28	3627.09	3190.87	3847.9	3854.32	7097.92	5408.69	5574.19	3834.21	2393.31	2529.25	3434.52
ENSMUSG00000069274__H4c6	32580	59070.9	31221	9777.23	16100.9	28828.7	16555.4	26496.1	23926.8	22315.4	25461.3	29889.8	29108.6	33593.9	22396.5	12610.9	14199.8	12189.1
ENSMUSG00000069280__Vmn1r223	0	0	0	0	0	0	0	0	0	0	0	0	0	0	0	0	0	0
ENSMUSG00000069289__Vmn1r203	0	0	0	0	0	0	0	0	0	0	0	0	0	0	0	0	0	0
ENSMUSG00000069292__Vmn1r199	0	0	0	0	0	0	0	0	0	0	0	0	0	0	0	0	0	0
ENSMUSG00000069294__Vmn1r197	0	0	0	0	0	0	0	0	0	0	0	0	0	0	0	0	0	0
ENSMUSG00000069295__Vmn1r196	0	0	0	0	0	0	0	0	0	0	0	0	0	0	0	0	0	0
ENSMUSG00000069296__Vmn1r195	0	0	0	0	0	0	0	0	0	0	0	0	0	0	0	0	0	0
ENSMUSG00000069297__Vmn1r194	0	0	0	0	0	0	0	0	0	0	0	0	0	0	0	0	0	0
ENSMUSG00000069299__Vmn1r188	0	0	0	0	0	0	0	0	0	0	0	0	0	0	0	0	0	0
ENSMUSG00000069300__H2bc11	13849	9195.91	9771.6	1921.57	3402.57	10915.4	3878.57	9603.86	7546.18	6935.02	5808.71	8912.02	11419.8	7265.84	6367.44	4459.4	2013.82	3181.9
ENSMUSG00000069301__H2ac11	2961.65	4884.99	5061.04	2483.86	412.335	1476.57	1310.87	4482.89	4492.13	2355.6	2963.86	3163.91	4882.89	3157.65	3798.78	2730.47	1228.08	1859.3
ENSMUSG00000069302__H2ac12	5614.12	4092.6	4151.14	4098.86	2093.64	3498.76	1821.64	5252.76	4366.27	3189.49	2407.85	5684.47	6529.63	2811.94	3000.41	3234.93	1247.12	1630.65
ENSMUSG00000069303__H2bc24	0	0	0	0	0	0	0	0	0	0	0	0	0	0	0	0	0	0
ENSMUSG00000069305__H4c18	3979.24	7383.86	8091.31	1173.27	1038.77	1084.95	1173.22	2823.36	5658.36	2781.7	2986.66	7127.57	3288.42	4344.56	4851.46	1433.06	2102.21	2075.87
ENSMUSG00000069306__H4c17	0	76.9152	0	0	0	0	0	0	0	0	0	0	0	0	0	0	0	0
ENSMUSG00000069307__H2bc23	0	0	0	0	0	0	0	0	0	0	0	0	0	0	0	0	0	0
ENSMUSG00000069308__H2bc22	1658.81	399.009	302.849	0	0	574.321	225.417	482.854	958.485	412.299	276.674	567.977	1083.12	453.482	443.266	637.217	264.554	355.017
ENSMUSG00000069309__H2ac22	1184.66	1099.12	1362.59	0	824.669	861.335	551.947	2758.7	1155.12	1079.65	1185.55	851.821	1353.67	1020.16	738.652	1137.69	1196.59	802.879
ENSMUSG00000069310__H3c3	14537.3	21194.9	22645.9	4156.39	6308.42	23296.5	12534.6	23246.3	17611.1	16048.6	17004.4	19315.6	22513.1	19323.9	19726	9573.24	9033.04	11394.5
ENSMUSG00000069324__Bhmt1b	0	0	0	0	0	0	0	0	0	0	0	0	0	0	0	0	0	0
ENSMUSG00000069355__NA	0	0	0	0	0	0	0	0	0	0	0	0	0	0	0	0	0	0
ENSMUSG00000069372__Ctxn3	0	0	0	0	0	0	0	0	0	0	0	0	0	0	0	0	0	0
ENSMUSG00000069378__Prdm6	0	0	0	0	0	0	0	0	0	0	0	0	0	0	0	0	0	0
ENSMUSG00000069385__Gm10267	0	0	0	0	0	0	0	0	0	0	0	0	0	0	0	0	0	0
ENSMUSG00000069390__Or2d3	0	0	0	0	0	0	0	0	0	0	0	0	0	0	0	0	0	0
ENSMUSG00000069421__Or6c69b	0	0	0	0	0	0	0	0	0	0	0	0	0	0	0	0	0	0
ENSMUSG00000069430__Or10p22	0	0	0	0	0	0	0	0	0	0	0	0	0	0	0	0	0	0
ENSMUSG00000069441__Dsg1a	0	0	0	0	0	0	0	0	0	0	0	0	0	0	0	0	0	0
ENSMUSG00000069456__Rdh16	0	0	0	0	0	0	0	0	0	0	0	0	0	0	0	0	0	0
ENSMUSG00000069476__Zfp616	0	0	0	0	0	0	0	0	0	0	0	0	0	0	0	0	0	0
ENSMUSG00000069495__Epc2	479.575	316.408	252.162	854.692	867.992	418.423	491.567	279.195	384.485	421.171	259.164	206.901	266.169	353.985	341.739	515.83	453.811	608.989
ENSMUSG00000069515__Lyz1	0	0	0	0	0	0	0	0	0	0	0	0	0	0	0	0	0	0
ENSMUSG00000069516__Lyz2	0	0	0	4367.6	3262.7	6599.16	5186.31	1819.08	1579.78	1812.15	1615.6	0	0	0	0	800.204	498.333	482.975
ENSMUSG00000069520__Tmem19	146.961	136.35	410.509	462.196	460.362	870.074	372.309	385.003	286.592	365.274	419.151	384.944	323.859	343.504	176.719	84.6806	550.793	377.43
ENSMUSG00000069539__Scyl2	609.459	359.835	482.504	304.941	231.414	328.025	324.288	193.532	432.191	592.158	623.776	324.402	427.342	531.648	570.009	351.178	569.943	486.172
ENSMUSG00000069565__Dazap1	3030.57	2948.44	2987.78	2283.53	1977.8	2085.41	1831.16	3197.81	1682.71	2542.23	2236.72	3288.12	2458.06	2718.5	2243.9	2619.38	2215.26	2013.37
ENSMUSG00000069581__Tspear	38.5471	11.9213	0	0	0	0	26.9393	0	0	9.58095	0	0	0	0	10.3005	0	24.5907	8.24984
ENSMUSG00000069582__Krtap10-4	0	0	0	0	0	0	0	0	0	0	0	0	0	0	0	0	0	0
ENSMUSG00000069583__Krtap12-1	0	0	0	0	0	0	0	0	0	0	0	0	0	0	0	0	0	0
ENSMUSG00000069584__Gm10272	0	0	0	0	0	0	0	0	0	0	0	0	0	0	0	0	0	0
ENSMUSG00000069601__Ank3	0	0	0	16.9073	22.4536	10.0508	7.51403	4.69451	6.98909	34.7407	43.5771	0	0	0	0	6.19528	0	0
ENSMUSG00000069607__Cd300ld3	0	0	0	0	0	0	0	0	0	0	0	0	0	0	0	0	0	0
ENSMUSG00000069609__Cd300ld4	0	0	0	0	0	0	0	0	0	0	0	0	0	0	0	0	0	0
ENSMUSG00000069631__Strada	159.661	345.644	402.261	251.07	111.144	199.003	427.73	743.6	553.528	383.612	559.231	459.212	351.847	327.36	497.754	613.325	449.855	432.828
ENSMUSG00000069633__Pex11g	0	29.7367	0	0	200.802	479.383	100.797	83.966	62.5034	191.192	28.8674	0	47.0874	141.945	102.776	0	76.6745	123.472
ENSMUSG00000069662__Marcks	0	51.6076	82.2576	262.408	696.978	1143.95	379.018	364.304	81.3552	82.9524	200.395	25.7117	0	0	44.5914	288.46	239.521	89.2845
ENSMUSG00000069668__Sult3a1	0	0	0	0	0	0	0	0	0	0	0	0	0	0	0	0	0	0
ENSMUSG00000069670__Nkain2	0	0	0	0	0	0	0	0	0	0	0	0	0	0	0	0	0	0
ENSMUSG00000069678__Pcgf1	198.962	184.596	326.921	156.436	0	0	156.429	260.618	129.334	197.81	29.8666	275.906	219.228	48.9528	239.25	343.934	190.389	255.491
ENSMUSG00000069706__Taar5	0	0	0	0	0	0	0	0	0	0	0	0	0	0	0	0	0	0
ENSMUSG00000069707__Taar4	0	0	0	0	0	0	0	0	0	0	0	0	0	0	0	0	0	0
ENSMUSG00000069708__Taar3	0	0	0	0	0	0	0	0	0	0	0	0	0	0	0	0	0	0
ENSMUSG00000069712__Semp2l2b	0	0	0	0	0	0	0	0	0	0	0	0	0	0	0	0	0	0
ENSMUSG00000069717__Gm11568	0	0	0	0	0	0	0	0	0	0	0	0	0	0	0	0	0	0
ENSMUSG00000069718__Gm11563	0	0	0	0	0	0	0	0	0	0	0	0	0	0	0	0	0	0
ENSMUSG00000069720__4930572O03Rik	0	0	0	0	0	0	0	0	0	0	0	0	0	0	0	0	0	0
ENSMUSG00000069721__Krtap3-2	0	0	0	0	0	0	0	0	0	0	0	0	0	0	0	0	0	0
ENSMUSG00000069722__Krtap3-3	0	0	0	0	0	0	0	0	0	0	0	0	0	0	0	0	0	0
ENSMUSG00000069727__Zfp975	49.1731	0	32.3192	0	0	61.29	42.9569	42.9408	31.9647	48.8883	0	0	12.0404	12.0986	0	56.6684	23.5271	52.6202
ENSMUSG00000069729__Arid1b	258.989	525.849	484.76	2638.36	2492.68	1817.54	2004.76	1425.81	1050.38	1877.99	1717.36	596.842	441.149	739.727	740.213	1648.05	1912.59	2161.72
ENSMUSG00000069733__Ube2u	0	0	0	0	0	0	0	0	0	0	0	0	0	0	0	0	0	0
ENSMUSG00000069743__Zfp820	0	13.9359	0	70.8594	0	28.0823	110.221	78.6998	29.2917	112	40.5853	0	11.0335	11.0869	0	0	21.5597	48.2199
ENSMUSG00000069744__Psmb3	2134.5	1514.41	1898.05	1184.66	2359.91	1251.98	1096.86	2192.9	1469.13	1092.27	1470.13	1741.15	2213.56	1729.98	1409.18	1446.97	1101.36	779.289
ENSMUSG00000069763__Tmem100	0	0	0	0	0	0	0	0	0	0	0	0	0	0	0	0	0	0
ENSMUSG00000069769__Msi2	643.41	994.923	1332.08	6880.06	4837.24	3969.67	5272.24	898.979	1087.43	1231.39	1004.47	1110.33	1165.82	1377.26	1272.3	2150.3	1867.58	2203.24
ENSMUSG00000069792__Wfdc17	0	0	0	0	0	0	234.757	0	0	0	0	0	0	0	0	0	0	0
ENSMUSG00000069793__Slfn9	0	0	0	133.941	237.172	35.3881	34.7239	0	9.228	49.3981	76.7156	17.4986	0	13.9712	0	32.7196	31.6966	12.1529
ENSMUSG00000069804__Gm10277	0	0	0	0	0	0	0	0	0	0	0	0	0	0	0	0	0	0
ENSMUSG00000069805__Fbp1	0	0	0	478.041	158.714	378.905	278.845	0	0	0	0	0	0	0	0	0	0	16.2654
ENSMUSG00000069806__Cacng7	0	0	0	0	0	0	0	0	0	0	0	0	0	0	0	0	0	0
ENSMUSG00000069808__Tlcd3a	0	0	0	0	0	62.4778	35.0315	0	0	0	30.0982	0	49.095	0	53.5788	115.533	0	0
ENSMUSG00000069814__Ccdc92b	0	0	0	0	0	0	0	0	56.0447	0	0	0	0	0	0	99.3586	13.7503	18.4521
ENSMUSG00000069816__Or1e17	0	0	0	0	0	0	0	0	0	0	0	0	0	0	0	0	0	0
ENSMUSG00000069818__Or1e30	0	0	0	0	0	0	0	0	0	0	0	0	0	0	0	0	0	0
ENSMUSG00000069823__Or1e16	0	0	0	0	0	0	0	0	0	0	0	0	0	0	0	0	0	0
ENSMUSG00000069824__NA	0	0	0	0	0	0	0	0	0	0	0	0	0	0	0	0	0	0
ENSMUSG00000069825__NA	0	0	0	0	0	0	0	0	0	0	0	0	0	0	0	0	0	0
ENSMUSG00000069830__Nlrp1a	0	0	0	0	0	0	0	0	0	0	0	0	0	0	0	0	0	0
ENSMUSG00000069833__Ahnak	0	5.5922	1.48557	63.9778	37.7623	343.702	105.835	3.9476	11.7542	11.2359	16.2861	4.17917	0	3.33672	8.45587	15.6288	13.6982	28.0571
ENSMUSG00000069835__Sat2	0	46.7788	0	0	0	0	79.2818	0	0	0	0	0	0	0	0	0	0	0
ENSMUSG00000069844__Sco1	356.76	386.167	439.653	420.758	931.307	500.253	311.66	700.971	405.841	443.367	374.878	742.092	567.809	329.166	476.667	411.139	455.182	381.768
ENSMUSG00000069855__Slc47a2	0	0	0	0	0	0	0	0	0	0	0	0	0	0	0	0	0	0
ENSMUSG00000069867__Pabpn1l	0	0	0	0	0	0	0	0	0	0	0	0	0	22.0203	0	0	0	0
ENSMUSG00000069873__4930438A08Rik	0	0	0	0	0	0	8.41539	0	0	0	0	0	0	0	0	0	0	0
ENSMUSG00000069874__Irgm2	190.184	78.4233	249.999	996.894	1191.53	1303.76	1683.57	276.8	329.675	220.597	76.1306	214.894	263.885	140.379	287.986	657.52	566.189	664.82
ENSMUSG00000069892__9930111J21Rik2	0	0	0	0	0	0	4.97147	24.848	0	0	0	0	0	0	0	0	0	6.08981
ENSMUSG00000069893__9930111J21Rik1	0	0	0	0	0	0	0	0	0	0	0	0	0	0	0	0	0	0
ENSMUSG00000069895__Atxn1l	112.784	93.0137	123.546	295.591	235.534	93.7167	105.095	98.4892	97.7524	186.884	180.589	57.926	184.106	120.248	210.967	129.975	173.877	193.104
ENSMUSG00000069899__Gm12166	0	0	0	0	0	0	0	0	0	0	0	0	39.5828	0	0	0	0	0
ENSMUSG00000069910__Spdl1	552.128	1037.66	795.562	333.935	88.6959	211.747	237.455	482.15	579.773	538.374	637.547	588.962	613.566	721.03	703.651	342.616	250.621	409.038
ENSMUSG00000069911__Insyn2b	0	0	0	0	0	0	0	0	0	0	0	0	0	0	0	0	0	0
ENSMUSG00000069917__Hba-a2	180.875	279.692	118.881	0	0	2029	63.2037	11372.4	15167.3	44.9567	108.606	9364.08	7617.61	0	0	31058.2	0	38.7108
ENSMUSG00000069919__Hba-a1	180.875	1957.84	1367.13	0	0	3607.11	31.6019	14373.5	21222.5	179.827	217.212	11593.6	7971.92	133.508	96.6667	26472.5	86.5403	0
ENSMUSG00000069920__B3gnt9	0	19.9979	0	0	0	0	11.2977	0	0	16.072	77.6532	0	0	0	17.2792	0	20.6254	0
ENSMUSG00000069922__Ces3a	0	0	0	0	0	0	0	0	0	0	0	0	0	0	0	0	0	0
ENSMUSG00000069971__4933402J07Rik	0	0	0	0	0	0	0	0	0	0	0	0	0	0	0	0	0	0
ENSMUSG00000069998__Or2z8	0	0	0	0	0	0	0	0	0	0	0	0	0	0	0	0	0	0
ENSMUSG00000070000__Fcho1	1775.7	2458.16	2491.63	1861.55	1353.83	1528.2	1206.51	1082.99	797.004	728.583	465.412	1850.06	2029.03	1733.71	1664.52	2208.77	1353.05	1489.98
ENSMUSG00000070002__Ell	214.47	464.297	465.172	741.967	537.471	347.513	427.175	786.607	348.537	533.069	643.891	330.457	462.128	517.13	435.561	790.914	485.707	624.251
ENSMUSG00000070003__Ssbp4	621.757	711.465	1266.82	1466.58	1558.15	658.72	619.199	705.839	545.628	1359.94	1176	804.725	943.898	1086.14	681.198	859.834	704.042	1064.55
ENSMUSG00000070023__NA	0	0	0	0	0	0	0	0	0	0	0	0	0	0	0	0	0	0
ENSMUSG00000070031__Sp140	43.5683	26.9484	57.2709	342.56	90.9868	162.912	175.079	76.0927	84.9639	86.632	65.4014	80.5565	21.336	21.4392	34.927	150.628	62.5364	158.516
ENSMUSG00000070034__Sp110	289.967	143.483	114.349	2006.31	847.782	1120.4	810.595	658.361	603.172	446.846	522.331	375.298	582.205	370.988	402.922	935.664	656.685	496.47
ENSMUSG00000070044__Fam149a	0	0	0	0	0	0	0	0	0	0	0	0	0	0	0	0	0	0
ENSMUSG00000070047__Fat1	0	0	1.82612	8.73817	0	3.46303	8.73781	0	0	1.38115	0	0	2.72125	0	0	0	0	2.37853
ENSMUSG00000070056__Mfhas1	271.226	640.544	680.645	193.867	257.463	122.931	64.6196	86.1272	80.1402	85.7992	74.026	136.769	163.01	151.665	177.898	56.8305	11.7972	0
ENSMUSG00000070280__Slc22a14	0	0	0	0	0	0	0	0	0	0	0	0	0	0	0	0	0	0
ENSMUSG00000070283__Ndufaf3	834.357	516.076	548.384	874.694	290.408	779.964	874.658	364.304	316.381	691.27	500.989	514.233	851.243	444.787	557.393	480.767	620.981	505.946
ENSMUSG00000070284__Gmppb	429.89	819.86	565.094	0	149.628	669.776	325.473	312.837	605.469	605.484	559.275	507.823	614.027	722.766	287.188	330.278	262.817	368.021
ENSMUSG00000070287__Slc35g2	0	0	0	0	0	0	0	0	0	0	0	0	0	0	0	0	0	0
ENSMUSG00000070291__Ddx43	0	0	0	0	0	24.9139	34.9232	0	12.9934	29.809	12.002	0	0	0	0	0	0	0
ENSMUSG00000070298__Trcg1	31.3136	0	0	0	0	0	0	0	0	0	0	0	0	0	0	0	0	0
ENSMUSG00000070304__Scn2b	0	0	0	0	0	0	0	0	0	0	0	0	0	0	0	0	0	0
ENSMUSG00000070305__Mpzl3	0	0	0	0	0	0	0	0	0	0	0	0	0	0	0	0	0	0
ENSMUSG00000070306__Ccdc153	0	0	0	0	0	0	0	0	0	0	0	0	0	0	0	0	0	0
ENSMUSG00000070311__Or8c16	0	0	0	0	0	0	0	0	0	0	0	0	0	0	0	0	0	0
ENSMUSG00000070313__Pate14	0	0	0	0	0	0	0	0	0	0	0	0	0	0	0	0	0	0
ENSMUSG00000070319__Eif3g	6043.24	4784.56	4633.93	2787.58	4038.57	1908.2	2745.23	3729.29	3902.18	4245.82	3870.57	5810.35	7221.09	5491.56	4306.34	2878.61	2711.51	2966.14
ENSMUSG00000070323__Mmp27	0	0	30.7969	0	0	0	0	0	0	0	0	0	11.4733	0	0	0	0	0
ENSMUSG00000070324__Fbxw22	0	0	0	0	0	0	0	0	0	0	0	0	0	0	0	0	0	0
ENSMUSG00000070327__Rnf213	2409.32	3388.75	3803.78	2407.4	1719.11	1482.73	1661.87	1442.09	1589	1192.69	1437.63	2484.15	2281.1	2460.09	3169.47	2018.79	2124.58	2644.82
ENSMUSG00000070330__Tmem235	0	0	0	0	0	0	0	0	0	0	0	0	29.8738	0	0	0	0	0
ENSMUSG00000070331__Qrich2	0	0	0	0	0	0	0	0	3.59568	0	0	0	0	0	2.95623	0	0	0
ENSMUSG00000070332__Trim80	0	0	0	0	0	0	0	0	0	0	0	0	0	0	0	0	0	0
ENSMUSG00000070334__Krtap31-1	0	0	0	0	0	0	0	0	0	0	0	0	0	0	0	0	0	0
ENSMUSG00000070335__Krtap9-1	0	0	0	0	0	0	0	0	0	0	0	0	0	0	0	0	0	0
ENSMUSG00000070336__Fbxo47	0	0	0	0	0	0	9.99793	0	0	0	0	0	0	0	15.2913	0	9.1263	0
ENSMUSG00000070337__Gpr179	0	0	0	53.1909	0	0	1.96995	0	0	0	0	0	0	0	0	0	1.79821	0
ENSMUSG00000070345__Hsf5	0	0	0	0	0	0	14.461	0	0	0	0	0	0	0	0	0	0	0
ENSMUSG00000070348__Ccnd1	87.382	54.0485	143.58	549.639	729.944	599.027	793.89	381.535	227.208	521.255	813.26	215.422	171.169	257.995	140.101	100.701	195.106	224.418
ENSMUSG00000070354__Evi2	3647.64	1640.86	1743.58	9386.14	4155.06	4959.77	9675.43	4633.2	7113.37	7994.81	5276.44	5620.3	4546.95	6608.63	6202.78	10700.2	9096.35	13129.4
ENSMUSG00000070360__NA	0	0	0	0	0	0	0	0	0	0	0	0	0	0	0	0	0	0
ENSMUSG00000070366__Plpp4	0	0	0	0	0	0	0	0	0	0	0	0	0	0	0	0	0	0
ENSMUSG00000070368__Prok1	0	0	0	0	0	0	39.6409	0	0	0	0	0	0	0	0	0	0	0
ENSMUSG00000070369__Itgad	0	0	0	0	0	12.8304	0	0	0	0	0	0	0	0	0	0	0	4.40619
ENSMUSG00000070371__Prss36	0	9.24761	9.82654	47.0211	0	37.27	10.4487	104.448	0	22.2965	0	9.21458	14.6434	0	0	137.839	9.53778	31.9979
ENSMUSG00000070372__Capza1	270.367	139.359	88.8497	141.719	0	56.1647	62.9835	236.099	117.167	179.2	54.1137	111.089	66.2012	133.043	144.495	207.718	158.104	115.728
ENSMUSG00000070374__Or1p1	0	0	0	0	0	0	0	0	0	0	0	0	0	0	0	0	0	0
ENSMUSG00000070375__Or1p1c	0	0	0	0	0	0	0	0	0	0	0	0	0	0	0	0	0	0
ENSMUSG00000070377__Or1a1b	0	0	0	0	0	0	0	0	0	0	0	0	0	0	0	0	0	0
ENSMUSG00000070378__Or1a1	0	0	0	0	0	0	0	0	0	0	0	0	0	0	0	0	0	0
ENSMUSG00000070379__Or3a1c	0	0	0	0	0	0	0	0	0	0	0	0	0	0	0	0	0	0
ENSMUSG00000070380__Or3a1b	0	0	0	0	0	0	0	0	0	0	0	0	0	0	0	0	0	0
ENSMUSG00000070382__Or1e31	0	0	0	0	0	0	0	0	0	0	0	0	0	0	0	0	0	0
ENSMUSG00000070383__Or1e29	0	0	0	0	0	0	0	0	0	0	0	0	0	0	0	0	0	0
ENSMUSG00000070385__Ampd1	0	0	0	0	0	0	0	0	0	0	0	0	0	0	0	0	0	0
ENSMUSG00000070388__Fbxo39	0	0	0	0	0	0	0	0	0	0	0	0	0	0	0	0	0	0
ENSMUSG00000070390__Nlrp1b	0	0	0	0	0	8.98009	0	0	0	0	0	0	0	0	0	0	0	0
ENSMUSG00000070394__Tmem256	1974.43	549.562	908.392	931.449	1649.34	1353.53	1517.85	1896.61	1155.12	1128.72	1007.71	1156.04	1450.36	923.004	1055.22	910.155	1385.53	1014.16
ENSMUSG00000070407__Hs3st3b1	0	0	0	0	0	0	0	0	0	0	0	0	0	0	0	0	0	0
ENSMUSG00000070417__Or6a2	0	0	0	0	0	0	0	0	0	0	0	0	0	0	0	0	0	0
ENSMUSG00000070419__Cyp3a57	0	0	0	0	0	0	0	0	0	0	0	0	0	0	0	0	0	0
ENSMUSG00000070420__Zscan25	142.29	278.7	264.974	671.258	594.306	325.144	455.774	331.347	308.314	436.185	242.073	321.553	429.701	455.118	443.597	601.253	484.118	365.434
ENSMUSG00000070421__Or52n4	0	0	0	0	0	49.7508	0	0	0	0	0	0	0	0	0	0	0	0
ENSMUSG00000070423__Or51e1	0	0	0	0	0	0	0	0	0	0	0	0	0	0	0	0	0	0
ENSMUSG00000070424__Art5	0	0	0	131.204	0	0	14.5776	0	0	0	25.0494	0	20.4298	0	0	0	0	0
ENSMUSG00000070425__Xntrpc	193.94	161.943	235.815	396.465	121.505	157.124	115.207	186.295	189.104	221.739	227.079	239.059	175.704	195.64	160.656	335.251	250.537	332.055
ENSMUSG00000070426__Rnf121	545.348	313.221	358.432	367.53	162.698	388.416	353.903	340.163	455.785	348.55	304.064	312.102	305.217	287.524	458.002	628.473	236.074	333.472
ENSMUSG00000070427__Il18bp	0	71.1038	113.333	723.081	0	0	261.102	0	37.3631	28.5725	69.0251	106.275	56.2955	56.5677	122.874	0	55.0012	98.4114
ENSMUSG00000070436__Serpinh1	0	0	0	0	516.898	77.1257	281.09	0	0	15.3799	167.196	0	0	0	16.5351	0	0	0
ENSMUSG00000070438__Or5af2	0	0	0	0	0	0	0	0	0	0	0	0	0	0	0	0	0	0
ENSMUSG00000070458__Vmn2r73	0	0	0	0	0	0	0	0	0	0	0	0	0	0	0	0	0	0
ENSMUSG00000070459__NA	0	0	0	0	0	0	0	0	0	0	0	0	0	0	0	0	0	0
ENSMUSG00000070460__Or5ae2	0	0	0	0	0	0	0	0	0	0	0	0	0	0	0	0	0	0
ENSMUSG00000070462__Tlnrd1	641.283	771.271	608.812	448.19	446.412	266.434	236.535	1057.79	301.067	549.017	299.489	834.389	558.303	490.877	552.172	328.458	647.741	838.734
ENSMUSG00000070464__Ccl26	0	0	0	0	0	0	0	0	0	0	0	0	0	0	0	0	0	0
ENSMUSG00000070469__Adamtsl3	0	0	0	0	0	0	2.63247	0	0	0	0	0	0	0	0	0	0	0
ENSMUSG00000070471__Erich6	0	0	0	0	0	0	0	0	0	0	0	0	0	8.91298	0	0	0	0
ENSMUSG00000070473__Cldn3	0	0	0	0	0	0	0	0	0	0	0	0	0	0	0	0	0	0
ENSMUSG00000070476__Fam217b	0	0	0	314.484	0	166.178	163.059	232.854	43.3335	115.984	240.165	0	0	0	0	0	21.2633	28.5342
ENSMUSG00000070493__Chchd2	0	0	220.778	528.224	0	104.671	58.6892	0	109.178	417.455	151.273	310.543	329	454.562	314.167	193.556	133.931	107.837
ENSMUSG00000070495__Ctcfl	0	0	0	0	0	0	0	0	0	0	0	0	0	0	0	0	0	0
ENSMUSG00000070498__Tmem132b	0	0	0	0	0	0	0	0	0	0	0	0	0	5.58071	0	52.2787	0	0
ENSMUSG00000070501__Ifi214	0	0	0	0	0	0	0	0	0	0	0	0	0	0	0	0	0	0
ENSMUSG00000070504__Fcrl6	0	0	0	0	0	59.9229	0	0	0	0	0	0	0	0	0	0	0	0
ENSMUSG00000070509__Rgma	0	0	0	0	0	0	0	0	0	0	0	0	0	0	0	0	0	0
ENSMUSG00000070520__Nsmce3	369.501	885.623	455.355	1162.09	1157.48	460.55	548.744	645.339	660.527	596.961	637.866	370.064	542.85	454.562	592.429	106.456	250.452	494.254
ENSMUSG00000070524__Fcrlb	0	0	0	0	0	0	0	0	0	0	36.2866	0	0	0	0	0	0	0
ENSMUSG00000070526__Peg12	0	28.1661	0	143.216	380.393	0	79.561	0	29.6011	135.82	273.427	56.1311	22.3002	67.224	97.3474	104.956	87.1498	38.9834
ENSMUSG00000070527__Mkrn3	0	14.6774	0	74.6299	99.1116	0	49.7512	82.8875	0	0	0	0	0	0	0	0	15.1379	30.4714
ENSMUSG00000070529__Wfdc10	0	0	0	0	0	0	0	0	0	0	0	0	0	0	0	0	0	0
ENSMUSG00000070530__Wfdc16	0	0	0	0	0	0	0	0	0	0	0	0	0	0	0	0	0	0
ENSMUSG00000070531__Wfdc6b	0	0	0	0	0	0	0	0	0	0	0	0	0	0	0	0	0	0
ENSMUSG00000070532__Ccdc190	0	0	0	0	0	0	0	0	0	0	0	0	0	0	0	0	0	0
ENSMUSG00000070533__Wfdc8	0	0	0	0	0	0	0	0	0	0	0	0	0	0	0	0	0	0
ENSMUSG00000070544__Top1	3569.92	2905.95	3630.19	1906.56	1828.66	2161.83	2665.54	3558.61	3973.48	2980.02	3468.11	3009.74	2770.8	3007.92	4022.81	4075.26	2266.65	3373.28
ENSMUSG00000070546__Mrgprb3	0	0	0	0	0	0	0	0	0	0	0	0	0	0	0	0	0	0
ENSMUSG00000070547__Mrgprb1	0	0	0	0	0	0	0	0	0	0	0	0	0	0	0	0	0	0
ENSMUSG00000070550__Mrgprb4	0	0	0	0	0	0	0	0	0	0	0	0	0	0	0	0	0	0
ENSMUSG00000070551__Mrgprb5	0	0	0	0	0	0	0	0	0	0	0	0	0	0	0	0	0	0
ENSMUSG00000070552__Mrgprx1	0	0	0	0	0	0	0	0	0	0	0	0	0	0	0	0	0	0
ENSMUSG00000070563__Spaca4	0	0	0	0	0	0	0	0	0	0	0	0	0	0	0	0	0	0
ENSMUSG00000070564__Ntn5	0	0	0	0	0	0	0	0	0	0	0	0	0	0	0	0	0	0
ENSMUSG00000070565__Rasal2	36.8974	17.1166	42.4392	87.0327	115.583	68.984	90.2524	48.3314	59.9623	151.32	121.852	62.5369	22.5865	59.0088	54.2285	85.043	44.1343	146.09
ENSMUSG00000070568__Slc6a21	0	0	0	0	0	0	0	0	0	0	0	0	0	0	0	0	0	0
ENSMUSG00000070570__Slc17a7	44.1383	0	0	0	0	27.5073	7.71172	0	0	0	0	0	0	0	0	50.8662	0	0
ENSMUSG00000070576__Mn1	0	18.4881	19.6455	94.0061	83.2293	24.8371	132.299	34.8025	0	4.95286	23.9301	61.4069	63.4301	53.9311	26.6243	0	38.1364	42.6475
ENSMUSG00000070577__Gm572	0	0	0	0	0	0	0	0	0	16.072	0	0	0	0	0	0	0	0
ENSMUSG00000070583__Fv1	337.37	382.569	535.867	618.941	117.426	490.586	422.434	49.1019	182.755	391.319	286.979	433.186	371.734	456.538	405.685	583.192	376.639	433.224
ENSMUSG00000070594__Cfhr4	0	0	0	0	0	0	0	0	0	0	0	0	0	0	0	0	0	0
ENSMUSG00000070601__Vmn2r84	0	0	0	0	0	0	0	0	0	0	0	0	0	0	0	0	0	0
ENSMUSG00000070604__Vsig10l	0	0	0	187.219	0	111.295	31.2018	25.9918	29.022	73.9795	44.6796	36.6887	14.5759	0	7.95359	34.301	28.4816	63.7013
ENSMUSG00000070605__Zfp992	0	0	0	0	0	0	0	0	0	0	0	0	0	0	0	0	0	0
ENSMUSG00000070609__Aadacl4	0	0	0	0	0	0	0	0	0	0	0	0	0	0	0	0	0	0
ENSMUSG00000070616__Gm13040	0	0	0	0	0	0	0	0	0	0	0	0	0	0	0	0	0	0
ENSMUSG00000070617__Pramel23	0	0	0	0	0	0	0	0	0	0	0	0	0	0	0	0	0	0
ENSMUSG00000070618__Pramel20	0	0	0	0	0	0	0	0	0	0	0	0	0	0	0	0	0	0
ENSMUSG00000070619__Pramel31	0	0	0	0	0	0	0	0	0	0	0	0	0	0	0	0	0	0
ENSMUSG00000070637__Srarp	0	0	0	0	0	0	0	0	0	0	0	0	0	0	0	0	0	0
ENSMUSG00000070639__Lrrc8b	128.682	89.543	95.1488	252.943	134.368	180.44	118.035	280.931	188.21	623.691	444.285	79.3096	55.1402	261.204	128.949	259.519	364.28	426.878
ENSMUSG00000070643__Sox13	0	0	0	330.498	0	130.98	168.914	73.4134	54.6482	146.268	151.436	25.9067	41.1696	0	11.2324	48.4414	107.261	71.9693
ENSMUSG00000070644__Etnk2	0	0	0	0	0	0	0	0	0	0	0	0	0	0	0	0	0	0
ENSMUSG00000070645__Ren1	0	0	0	0	0	0	0	0	0	0	0	0	0	0	0	0	0	0
ENSMUSG00000070661__Rnf186	0	0	0	0	0	0	0	0	0	0	0	0	0	0	0	0	0	0
ENSMUSG00000070677__Pramel48	0	0	0	0	0	0	0	0	0	0	0	0	0	0	0	0	0	0
ENSMUSG00000070683__Lactbl1	0	0	0	0	0	0	23.2941	0	0	0	13.3425	0	0	0	0	0	0	9.51141
ENSMUSG00000070686__Pramel34	0	0	0	0	0	0	0	0	0	0	0	0	0	0	0	0	0	0
ENSMUSG00000070687__Htr1d	0	0	0	0	0	0	0	0	0	0	0	0	0	0	0	0	0	0
ENSMUSG00000070690__Albfm1	0	0	0	0	0	0	0	0	0	0	12.4778	0	0	0	0	47.8965	0	0
ENSMUSG00000070691__Runx3	662.692	558.949	514.749	1042.1	1509.76	750.897	663.124	789.137	685.329	1692.06	1483.13	983.95	1076.85	726.311	692.24	1457.98	1566.12	1817.99
ENSMUSG00000070695__Cntnap5a	0	0	0	0	0	0	0	0	0	0	0	0	0	0	0	0	0	0
ENSMUSG00000070697__Utp3	1210.71	1259.45	994.676	346.156	804.491	1063.19	999.963	1057.26	1126.86	1039.55	941.752	1000.57	1185.8	1164.45	1161.75	443.943	807.464	824.457
ENSMUSG00000070699__Sars2	420.951	491.812	614.825	220.651	390.711	116.595	212.47	326.754	288.838	279.008	252.759	446.816	446.649	460.316	462.444	431.213	365.514	310.316
ENSMUSG00000070702__Csn1s1	0	0	0	0	0	0	0	0	0	0	0	0	0	0	0	0	0	0
ENSMUSG00000070704__Ugt2b36	0	0	0	0	0	0	0	0	0	0	0	0	0	0	0	0	0	0
ENSMUSG00000070705__Eid2b	0	52.6262	55.9208	0	355.367	106.048	178.384	0	0	169.179	102.175	104.876	0	41.8676	45.4715	0	81.4162	72.8374
ENSMUSG00000070708__Gtsf1l	0	0	0	0	0	0	0	0	0	0	0	0	0	0	0	0	0	0
ENSMUSG00000070709__Zfp974	0	0	20.5561	0	0	0	10.9288	0	10.1653	7.77366	18.7795	0	7.6581	7.69513	0	0	14.964	6.69364
ENSMUSG00000070713__Hmgn2-ps	0	0	0	0	0	0	0	0	0	0	0	0	0	0	0	0	0	0
ENSMUSG00000070719__Pla2g4d	0	0	0	0	0	0	0	0	0	0	0	0	0	0	0	0	0	0
ENSMUSG00000070720__Tmem200b	0	0	0	0	0	0	0	0	0	0	0	0	0	0	0	0	0	0
ENSMUSG00000070730__Rmdn3	1372.88	1188.84	938.424	431.776	0	479.129	297.433	719.326	267.73	545.972	445.146	626.142	766.444	662.059	821.769	949.286	586.796	434.859
ENSMUSG00000070732__Rbm44	0	23.6662	75.4434	40.1117	0	47.6901	17.8267	66.825	41.4532	6.34005	22.9743	31.4423	62.4581	69.0361	61.3462	88.1881	65.0902	65.5106
ENSMUSG00000070733__Fryl	667.645	774.936	956.177	725.846	430.336	678.057	590.445	626.213	659.034	665.827	618.652	627.387	643.82	853.789	836.977	987.887	1180.47	1226.03
ENSMUSG00000070737__Tmem35b	149.509	92.4761	0	0	0	372.7	809.775	0	242.968	222.965	44.8863	184.292	36.6084	110.356	119.856	172.298	166.911	159.99
ENSMUSG00000070738__Dgkd	310.614	342.222	414.684	732.669	567.592	810.601	390.062	847.643	902.296	1404.14	1591.14	460.648	308.978	491.978	425.387	581.684	616.132	589.988
ENSMUSG00000070777__Ceacam20	0	0	0	0	0	0	0	0	0	0	0	0	0	0	0	0	0	0
ENSMUSG00000070780__Rbm47	0	0	0	68.8211	0	27.2746	45.8788	0	0	10.8779	0	0	0	0	0	0	0	18.7331
ENSMUSG00000070796__Psg21	0	0	0	0	0	0	0	0	0	0	0	0	0	0	0	0	0	0
ENSMUSG00000070797__Psg27	0	0	0	0	0	0	0	0	0	0	0	0	0	0	0	0	0	0
ENSMUSG00000070798__Psg25	0	0	0	0	0	0	0	0	0	0	0	0	0	0	0	0	0	0
ENSMUSG00000070799__Psg26	0	0	0	0	0	0	0	0	0	0	0	0	0	0	0	0	0	0
ENSMUSG00000070802__Pnma8b	0	0	0	0	0	0	0	0	0	9.7112	0	0	0	0	0	0	0	8.362
ENSMUSG00000070803__Cited4	2402.77	2622.68	1672.12	0	0	440.417	98.7774	1234.25	321.568	421.562	806.236	609.774	865.198	1356.23	868.68	0	180.332	272.245
ENSMUSG00000070806__Zmynd12	0	0	0	0	0	0	0	0	23.0954	0	0	0	0	0	0	0	0	30.4156
ENSMUSG00000070808__Bicra	81.9033	121.583	150.728	231.83	171.044	142.919	217.51	157.35	101.157	240.215	181.961	191.82	180.492	185.395	223.239	226.53	284.759	392.648
ENSMUSG00000070810__Sult2a6	0	0	0	0	0	0	0	0	0	0	0	0	0	0	0	0	0	0
ENSMUSG00000070811__Sult2a2	0	0	0	0	0	0	0	0	0	0	0	0	0	0	0	0	0	0
ENSMUSG00000070814__Zswim9	30.4295	65.8756	39.9998	239.255	127.096	94.8192	53.1655	79.7183	29.6707	7.56331	63.9497	28.1316	59.6071	67.3821	48.7882	35.0677	111.62	97.6878
ENSMUSG00000070815__Vmn1r87	0	0	0	0	0	0	0	0	0	0	0	0	0	0	0	0	0	0
ENSMUSG00000070816__Vmn1r86	0	0	0	0	0	0	0	0	0	0	0	0	0	0	0	0	0	0
ENSMUSG00000070817__Vmn1r85	0	0	0	0	0	0	0	0	0	0	0	0	0	0	0	0	0	0
ENSMUSG00000070820__Or13p5	0	0	0	0	0	0	0	0	0	0	0	0	0	0	0	0	0	0
ENSMUSG00000070821__Or13p8	0	0	0	0	0	0	0	0	0	0	0	0	0	0	0	0	0	0
ENSMUSG00000070822__Zscan18	31.4788	9.73531	10.3448	297.006	262.957	78.4711	115.497	164.934	10.2313	23.4723	66.1549	9.70054	46.2468	46.4704	33.6471	36.277	105.428	80.8451
ENSMUSG00000070828__Zscan4f	0	0	0	0	0	0	0	0	0	0	0	0	0	0	0	0	0	0
ENSMUSG00000070837__Aurkc	0	0	0	0	0	0	0	0	0	0	0	0	0	0	0	0	0	0
ENSMUSG00000070841__Vmn2r34	0	0	0	0	0	0	0	0	0	0	0	0	0	0	0	0	0	0
ENSMUSG00000070844__Vmn2r42	0	0	0	0	0	0	0	0	0	0	0	0	0	0	0	0	0	0
ENSMUSG00000070847__Vmn2r30	0	0	0	0	0	0	0	0	0	0	0	0	0	0	0	0	0	0
ENSMUSG00000070852__Or12e9	0	0	0	0	0	0	0	0	0	0	0	0	0	0	0	0	0	0
ENSMUSG00000070853__NA	0	0	0	0	0	0	0	0	0	0	0	0	0	0	0	0	0	0
ENSMUSG00000070855__Or10ag54	0	0	0	0	0	0	0	0	0	0	0	0	0	0	0	0	0	0
ENSMUSG00000070856__Or10ag53	0	0	0	0	0	0	0	0	0	0	0	0	0	0	0	0	0	0
ENSMUSG00000070857__Or10ag52	0	0	0	0	0	0	0	0	0	0	0	0	0	0	0	0	0	0
ENSMUSG00000070858__Gm1673	0	0	0	0	0	249.911	0	0	0	0	60.1963	0	0	0	0	0	0	0
ENSMUSG00000070866__Zfp804a	0	0	0	0	0	0	0	0	0	0	0	0	0	0	0	0	0	0
ENSMUSG00000070867__Trabd2b	0	0	0	0	0	0	0	0	0	0	0	0	0	0	0	0	0	10.6866
ENSMUSG00000070868__Skint3	0	0	0	0	0	0	0	0	0	0	0	0	0	0	0	0	0	0
ENSMUSG00000070870__Cryge	0	0	0	0	0	0	0	0	0	0	0	0	0	0	0	0	0	0
ENSMUSG00000070871__Ccnyl1	0	0	0	0	0	0	12.2801	0	22.8443	34.9392	0	0	0	0	18.7817	80.9989	0	0
ENSMUSG00000070873__Lilra5	0	0	0	0	0	0	0	0	0	0	0	0	0	0	0	0	0	0
ENSMUSG00000070875__Or8h10	0	0	0	0	0	0	0	0	0	0	0	0	0	0	0	0	0	0
ENSMUSG00000070877__Ldlrad1	0	0	0	0	0	0	0	0	0	0	0	0	0	0	0	0	0	0
ENSMUSG00000070880__Gad1	0	0	0	0	0	0	0	0	0	0	0	0	0	0	0	0	0	0
ENSMUSG00000070883__Ccdc173	47.199	0	31.0217	74.2213	0	88.2442	90.7112	41.2169	0	46.9257	28.3406	29.0898	34.6711	69.6774	25.2251	108.787	52.6927	70.7108
ENSMUSG00000070890__Pramel19	0	0	0	0	0	0	0	0	0	0	0	0	0	0	0	0	0	0
ENSMUSG00000070902__Zfp352	0	0	0	0	0	0	0	0	0	0	0	0	0	0	0	0	0	0
ENSMUSG00000070904__Ifna4	0	0	0	0	0	0	0	0	0	0	0	0	0	0	0	0	0	0
ENSMUSG00000070908__Gm13288	0	0	0	0	0	0	0	0	0	0	0	0	0	0	0	0	0	0
ENSMUSG00000070923__Klhl9	1046.32	1346.14	1182.84	1118.84	1398.47	1669.31	2091.35	1388.84	2094.88	2444.61	2550.75	1212.36	1014.55	1585.82	1946	1398.74	1828.92	1612.32
ENSMUSG00000070933__Speer4d	0	0	0	0	0	0	0	0	0	0	0	0	0	0	0	0	0	0
ENSMUSG00000070934__Rraga	2224.07	2139.91	1597.13	906.729	1204.17	1078.04	2029.26	1510.59	2034.74	1535.54	1706.39	1649.97	1674.08	1864.57	1826.97	949.286	1523.92	1798.2
ENSMUSG00000070939__Tgfbrap1	510.692	325.17	444.249	566.875	125.472	187.216	241.437	131.166	263.625	298.667	252.531	314.751	294.228	473.04	417.429	415.437	479.104	475.769
ENSMUSG00000070942__Il1rl2	44.9306	69.4775	44.2962	70.6542	187.664	140.005	15.7003	0	14.6034	22.3352	53.9571	0	0	11.0548	12.0064	0	21.4973	19.2321
ENSMUSG00000070943__Or1ak2	0	0	0	0	0	0	0	0	0	0	0	0	0	0	0	0	0	0
ENSMUSG00000070953__Rabepk	202.952	334.752	755.881	957.436	565.118	674.564	638.264	827.069	571.685	386.738	385.897	625.419	662.589	515.989	632.716	701.661	366.834	463.314
ENSMUSG00000070972__Dnajc25	316.199	117.347	228.605	397.783	396.204	118.234	66.2944	110.449	82.2172	235.776	208.847	116.928	185.817	202.275	168.989	218.638	191.63	121.811
ENSMUSG00000070979__Actl7a	0	0	0	0	0	0	0	0	0	0	0	0	0	0	0	0	0	0
ENSMUSG00000070980__Actl7b	0	0	20.2863	0	0	0	0	0	0	0	0	0	0	0	0	0	9.84508	0
ENSMUSG00000070983__Or13d1	0	0	0	0	0	0	0	0	0	0	0	0	0	0	0	0	0	0
ENSMUSG00000070985__Acnat1	0	38.3654	20.3836	0	0	0	0	0	0	0	0	0	0	0	0	0	0	0
ENSMUSG00000070990__Foxe1	0	0	0	0	0	0	0	0	0	0	0	0	0	0	0	0	0	0
ENSMUSG00000070999__Ccin	0	13.5809	0	0	0	0	0	0	0	0	0	13.5325	0	0	0	0	0	0
ENSMUSG00000071000__Or13c7	0	0	0	0	0	0	0	0	0	0	0	0	0	0	0	0	0	0
ENSMUSG00000071001__Hrct1	0	0	0	0	0	0	0	0	0	0	0	0	0	0	0	0	0	0
ENSMUSG00000071005__Ccl19	0	0	0	0	0	0	0	0	0	0	0	0	0	0	0	0	0	0
ENSMUSG00000071014__Ndufb6	3408.58	4774.7	3360.45	630.594	4187.27	2873.98	2487.24	4377.3	2802.24	2740.97	3070.01	4819.44	3731.22	4242.58	4500.62	1386.4	2110.51	2274.33
ENSMUSG00000071015__Gm136	0	0	0	0	0	0	0	0	0	0	0	0	0	0	0	0	0	0
ENSMUSG00000071019__Sdr16c6	0	0	0	0	0	0	0	0	0	0	0	0	0	0	0	0	0	0
ENSMUSG00000071037__Camkmt	239.491	197.511	104.938	376.604	500.147	149.252	278.955	69.7125	207.573	238.104	263.638	147.604	78.1883	176.774	127.994	183.997	101.854	205.024
ENSMUSG00000071042__Rasgrp3	0	0	0	0	0	0	13.0609	0	0	0	0	0	0	0	0	0	0	0
ENSMUSG00000071047__Ces1a	0	0	0	0	0	0	0	0	0	0	0	0	0	0	0	0	0	0
ENSMUSG00000071054__Safb	1981.15	2391.24	2631.37	2250.01	1838.84	2177.82	2163.38	2571.06	2191.11	2113.3	2643.51	2603.17	2843.22	2735.11	2867.61	3044.18	2461.89	2467.48
ENSMUSG00000071064__Zfp827	0	0	0	260.294	230.454	126.081	179.949	16.0608	17.9332	86.8553	71.7818	0	0	0	0	42.3905	26.399	3.93622
ENSMUSG00000071065__Or6c213	0	0	0	0	0	0	0	0	0	0	0	0	0	0	0	0	0	0
ENSMUSG00000071068__Treml2	0	0	0	0	0	0	0	0	0	0	0	0	0	0	0	0	0	0
ENSMUSG00000071072__Ptges3	0	149.053	0	0	0	0	28.0687	0	0	79.8611	48.2318	49.5069	39.337	39.5271	42.9296	0	51.2433	34.3829
ENSMUSG00000071073__Lrrc73	0	25.234	0	0	0	0	0	0	26.5196	0	0	0	0	0	0	0	13.0129	17.4626
ENSMUSG00000071074__Yipf3	594.03	551.14	488.036	1167.65	620.277	601.58	973.004	453.898	530.95	516.766	646.491	755.111	327.268	621.162	456.369	684.576	888.177	794.59
ENSMUSG00000071076__Jund	0	0	0	0	0	0	0	0	0	0	0	0	0	0	0	0	0	0
ENSMUSG00000071078__Nr2c2ap	917.201	737.513	602.834	288.463	383.091	342.963	641.002	480.571	298.11	273.567	881.171	339.175	943.25	722.141	833.322	845.605	731.399	628.158
ENSMUSG00000071089__Trim75	0	0	0	0	0	0	0	0	0	0	0	0	0	0	0	0	0	0
ENSMUSG00000071103__1700029J07Rik	0	48.431	0	0	0	0	41.041	0	0	19.4616	47.0151	24.129	38.3446	0	0	0	37.463	117.304
ENSMUSG00000071104__Ccdc110	0	0	0	0	0	0	0	0	0	0	0	0	0	0	0	0	0	0
ENSMUSG00000071112__Spx	0	0	71.4282	0	0	0	0	0	0	0	0	0	0	0	0	0	0	0
ENSMUSG00000071113__Mboat4	0	0	0	0	0	0	0	0	0	0	0	0	0	14.596	0	0	0	0
ENSMUSG00000071147__Tas2r140	0	0	0	0	0	0	0	0	0	0	0	0	0	0	0	0	0	0
ENSMUSG00000071149__Tas2r115	0	0	0	0	0	0	0	0	0	0	0	0	0	0	0	0	0	0
ENSMUSG00000071150__Tas2r121	0	0	0	0	0	0	0	0	0	0	0	0	0	0	0	0	0	0
ENSMUSG00000071158__Klrh1	0	0	0	0	0	0	0	0	0	0	0	0	0	0	0	0	0	0
ENSMUSG00000071165__Gm6040	0	0	0	0	0	0	0	0	0	0	0	0	0	0	0	0	0	0
ENSMUSG00000071169__Defb46	0	0	0	0	0	0	0	0	0	0	0	0	0	0	0	0	0	0
ENSMUSG00000071172__Srsf3	1760.19	1723.83	1446.12	922.645	918.984	2011.1	948.235	768.551	1716.3	874.999	1233.06	1265.66	1759.9	1732.32	1528.67	1690.41	865.567	1035.97
ENSMUSG00000071176__Arhgef10	0	11.8859	0	90.6537	240.784	203.587	117.509	67.1229	24.9828	57.3148	57.6919	5.9217	18.8209	9.45597	5.13497	22.1453	39.8411	28.7886
ENSMUSG00000071177__Serpina1d	0	0	0	0	0	0	0	0	0	0	0	0	0	0	0	0	0	0
ENSMUSG00000071178__Serpina1b	0	0	0	0	0	0	0	0	0	0	0	0	0	0	0	0	0	0
ENSMUSG00000071179__Serpina16	0	0	0	0	0	0	0	0	0	0	0	0	0	0	0	0	0	0
ENSMUSG00000071180__Smim15	2758.94	2559.74	2493.32	1626.93	2160.63	1504.46	1807.63	1806.95	2017.61	1714.35	1242.45	3188.25	3293.29	1357.63	2027.42	1192.3	2145.05	738.086
ENSMUSG00000071185__Or1i2	0	0	0	0	0	0	0	0	0	0	0	0	0	0	0	0	0	0
ENSMUSG00000071192__Wfikkn1	46.7723	0	0	0	0	0	0	40.8442	30.404	0	0	28.8268	0	0	37.4955	53.9016	22.3784	20.0204
ENSMUSG00000071195__Gm10318	0	0	0	0	0	0	0	0	0	0	0	0	0	0	0	0	0	0
ENSMUSG00000071202__Ccdc78	0	0	0	0	0	0	0	0	0	0	0	0	14.4595	0	0	0	0	0
ENSMUSG00000071203__Naip5	0	11.3948	12.1082	173.817	76.9456	80.3667	83.6864	96.525	29.9384	41.2103	49.7777	17.0312	36.0869	9.06534	19.6914	148.613	67.5762	82.7981
ENSMUSG00000071226__Cecr2	88.9445	165.045	128.61	0	0	343.671	0	0	11.5636	8.84294	10.6813	32.8911	4.35574	35.0144	28.5213	0	0	0
ENSMUSG00000071229__Timm8a2	0	0	0	0	0	0	0	0	0	0	0	0	0	0	0	0	0	0
ENSMUSG00000071230__Npw	0	0	0	0	0	0	0	0	0	36.321	43.8719	45.0317	35.7811	35.9541	0	0	23.3056	0
ENSMUSG00000071234__Syndig1l	0	0	0	0	0	0	0	0	0	0	0	0	0	0	0	0	0	0
ENSMUSG00000071235__Vrtn	0	0	0	0	0	0	0	0	0	0	0	0	0	0	0	0	0	0
ENSMUSG00000071252__2210408I21Rik	20.2387	75.1097	66.5098	63.6515	42.2659	50.4515	45.9686	35.3472	52.6242	75.4556	30.3808	18.7104	29.7336	49.7955	64.8983	69.9708	83.922	56.3093
ENSMUSG00000071253__Slc25a16	153.959	119.035	227.677	0	0	191.896	94.1472	0	100.08	172.2	138.666	118.61	18.849	151.521	123.423	88.713	135.048	131.801
ENSMUSG00000071256__Zfp213	110.299	272.893	144.989	520.341	230.345	206.217	125.262	96.3192	125.473	191.905	99.3432	220.934	243.067	217.104	206.318	254.222	219.887	177.046
ENSMUSG00000071262__Zfp957	0	0	0	0	0	0	0	0	0	0	0	0	0	0	0	0	0	0
ENSMUSG00000071266__Zfp946	0	15.2656	0	0	0	61.5239	8.62417	0	32.0867	12.2687	14.8193	0	12.0864	0	0	0	31.4892	0
ENSMUSG00000071267__Zfp942	106.222	49.2763	122.176	0	110.915	33.0991	64.9558	46.3796	69.0489	105.607	111.617	130.934	104.037	104.54	70.9617	122.413	84.7041	113.668
ENSMUSG00000071275__Fpr-rs6	0	0	0	0	0	0	0	0	0	0	0	0	0	0	0	0	0	0
ENSMUSG00000071276__Fpr-rs7	0	0	0	0	0	0	0	0	0	0	0	0	0	0	0	0	0	0
ENSMUSG00000071281__Zfp65	128.363	119.094	210.917	0	268.069	239.989	246.698	112.094	208.603	271.191	134.882	59.3346	220.014	126.33	137.204	221.893	245.663	274.722
ENSMUSG00000071291__Zfp58	52.7859	65.2994	52.0406	249.02	110.236	263.172	378.126	276.574	137.252	209.92	142.628	162.666	245.575	181.825	296.214	364.991	218.882	361.511
ENSMUSG00000071302__2610044O15Rik8	0	54.008	114.778	0	121.566	72.5548	91.534	0	113.519	115.748	17.4763	53.8151	42.7601	100.256	46.6654	67.0838	102.121	49.8332
ENSMUSG00000071311__Gpr31b	0	0	0	0	0	0	0	0	0	0	0	0	0	0	0	0	0	0
ENSMUSG00000071317__Bves	0	0	0	0	0	0	0	0	0	0	0	0	0	0	0	0	0	0
ENSMUSG00000071322__Tcp10a	0	0	0	0	0	0	0	0	0	0	0	0	0	0	0	0	0	0
ENSMUSG00000071324__Armc2	0	9.30859	0	0	0	37.5157	15.7764	0	0	7.48117	0	0	0	0	0	0	4.80034	0
ENSMUSG00000071337__Tia1	1119.44	601.305	638.949	1389.75	1230.43	1028.11	1338.22	1131.92	1014.93	937.23	937.499	653.627	735.753	695.822	629.765	1969.07	1569.23	1689.69
ENSMUSG00000071340__Trappc3l	0	0	0	0	0	0	0	0	0	0	0	0	0	0	0	0	0	0
ENSMUSG00000071341__Egr4	0	0	0	0	0	0	0	0	0	0	0	0	0	0	0	0	0	0
ENSMUSG00000071342__Lsmem1	0	0	0	0	0	0	0	0	0	0	0	0	0	0	0	0	0	0
ENSMUSG00000071347__C1qtnf9	0	0	0	0	0	0	0	0	0	0	0	0	0	0	0	0	0	0
ENSMUSG00000071350__Setdb2	309.007	329.17	327.211	269.955	0	192.575	167.965	209.878	278.984	162.143	164.927	264.512	210.174	135.162	256.894	276.973	273.789	404.151
ENSMUSG00000071356__Reg3b	0	0	0	0	0	0	0	0	0	0	0	0	0	0	0	0	0	0
ENSMUSG00000071359__Tbpl1	414.948	342.211	409.089	435.008	577.709	430.996	459.156	0	404.601	412.544	207.629	170.494	203.206	408.377	332.647	0	397.067	562.445
ENSMUSG00000071361__Mcpt9	0	0	0	0	0	0	0	0	0	0	0	0	0	0	0	0	0	0
ENSMUSG00000071369__Map3k5	18.0244	55.7434	53.3098	396.813	414.059	269.591	223.591	173.14	228.475	448.001	427.499	99.9798	75.028	110.869	101.146	166.175	175.352	135.016
ENSMUSG00000071379__Hpcal1	0	41.2329	43.8142	209.656	0	830.89	792.001	0	216.668	331.382	320.22	164.343	65.2912	65.6069	106.881	0	106.317	370.945
ENSMUSG00000071392__Ect2l	0	0	0	0	0	0	0	0	0	0	0	0	0	0	0	0	0	0
ENSMUSG00000071398__2410004P03Rik	0	0	0	0	246.273	0	20.6036	0	0	0	0	0	0	0	0	0	0	0
ENSMUSG00000071415__Rpl23	4385.82	4799.51	4046.72	1061.04	1409.11	1576.88	1856.75	3829.94	5153.68	2976.82	3494.4	2235.24	1899.97	2697.73	3020.1	2527.16	1802.48	1624.59
ENSMUSG00000071424__Grid2	0	0	0	0	0	0	0	0	0	0	0	0	0	0	0	0	0	0
ENSMUSG00000071428__Vmn1r27	0	0	0	0	0	0	0	0	0	0	0	0	0	0	0	0	0	0
ENSMUSG00000071451__Psmg4	834.357	516.076	685.48	1312.04	3484.89	259.988	801.77	1639.37	745.756	777.679	438.365	1221.3	715.044	667.18	501.653	961.535	665.337	535.707
ENSMUSG00000071452__Serpinb9h	0	0	0	0	0	0	0	0	0	0	0	0	0	0	0	0	0	0
ENSMUSG00000071454__Dtnb	321.972	199.15	199.861	450.05	448.264	512.784	312.522	93.7214	139.53	311.215	300.732	143.317	245.271	140.833	133.836	371.049	193.988	298.603
ENSMUSG00000071470__Ccnb1ip1	0	0	0	0	0	0	0	0	0	0	0	0	0	0	0	0	0	0
ENSMUSG00000071471__Krtap26-1	0	0	0	0	0	0	0	0	0	0	0	0	0	0	0	0	0	0
ENSMUSG00000071477__Zfp777	431.244	355.651	330.676	1085.02	540.358	340.422	326.498	351.481	327.049	378.726	457.461	380.959	274.542	424.415	437.901	629.504	490.609	541.463
ENSMUSG00000071478__H2ac7	5725.86	7632.8	7137.37	1552.42	1649.34	2707.05	2207.79	3793.21	5198.04	2748.2	3260.25	5171.77	4689.51	4080.65	4854	2730.47	1826.38	1901.56
ENSMUSG00000071481__Or2a52	0	0	0	0	0	0	0	0	0	0	0	0	0	0	0	0	0	0
ENSMUSG00000071489__Ptgdr	0	0	0	0	0	0	0	0	0	0	0	0	0	0	0	0	0	0
ENSMUSG00000071490__Vmn1r212	0	0	0	0	0	0	0	0	0	0	0	0	0	0	0	0	0	0
ENSMUSG00000071491__Vmn1r209	0	0	0	0	0	0	0	0	0	0	0	0	0	0	0	0	0	0
ENSMUSG00000071493__Vmn1r208	0	0	0	0	0	0	0	0	0	0	0	0	0	0	0	0	0	0
ENSMUSG00000071494__Or10ac1	0	0	0	0	0	0	0	0	0	0	0	0	0	0	0	0	0	0
ENSMUSG00000071497__Nutf2-ps1	0	0	0	0	0	0	0	0	0	0	0	0	0	0	0	0	0	0
ENSMUSG00000071506__Tmem139	0	0	0	0	0	0	0	0	0	0	0	0	0	0	0	0	0	0
ENSMUSG00000071510__Or5k1b	0	0	0	0	0	0	0	0	0	0	0	0	0	0	0	0	0	0
ENSMUSG00000071516__H2ac13	4936.08	2320.37	1946.56	2483.86	2061.67	1845.72	827.92	3103.54	1668.51	2306.52	1719.04	3103.06	2127.2	1797.43	896.934	1365.23	1259.57	1521.25
ENSMUSG00000071517__Gm10334	0	0	0	0	0	0	0	0	0	0	0	0	0	0	0	0	0	0
ENSMUSG00000071519__Prss3	0	0	0	0	0	0	0	0	0	0	0	0	0	0	0	0	0	0
ENSMUSG00000071521__Try10	0	0	0	0	0	0	0	0	0	0	0	0	0	0	0	0	0	0
ENSMUSG00000071522__Or2w1	0	0	0	0	0	0	0	0	0	0	0	0	0	0	0	0	0	0
ENSMUSG00000071528__Atp5md	4822.3	4338.54	5042.35	689.378	0	3551.7	2144.64	1914.14	2707.24	980.667	2500.7	6079.28	3220.3	3235.87	2928.67	1010.43	1258.5	938.244
ENSMUSG00000071531__Gprin2	0	0	0	0	0	35.3493	9.91023	0	0	0	0	0	0	0	0	0	0	0
ENSMUSG00000071533__Pcnp	344.868	106.656	226.666	180.77	0	71.6412	120.508	501.93	224.179	142.863	34.5125	106.275	84.4433	56.5677	215.03	132.478	128.336	147.617
ENSMUSG00000071537__Klrg2	0	0	0	0	0	0	0	0	0	0	0	0	0	0	0	0	0	0
ENSMUSG00000071540__3425401B19Rik	0	0	0	0	0	0	0	0	0	0	0	0	0	0	0	0	0	0
ENSMUSG00000071547__Nt5dc2	601.847	558.391	819.386	676.01	179.554	375.074	368.035	488.026	335.337	876.171	529.161	781.606	536.835	835.588	551.402	148.625	603.337	460.026
ENSMUSG00000071550__Cfap44	0	0	0	0	0	0	0	0	0	0	0	0	0	0	3.64027	0	0	0
ENSMUSG00000071551__Akr1c19	0	0	0	0	0	0	13.1368	0	0	0	0	0	0	0	0	0	0	0
ENSMUSG00000071552__Tigit	0	0	0	0	0	0	0	0	0	0	0	0	0	0	0	0	0	0
ENSMUSG00000071553__Cpa2	0	0	0	0	258.449	0	0	0	0	0	0	0	0	0	0	0	9.86863	0
ENSMUSG00000071561__Cstdc5	0	0	0	0	0	0	0	0	0	0	0	0	0	0	0	0	0	0
ENSMUSG00000071562__Stfa1	0	0	0	0	0	0	0	0	0	0	0	0	0	0	0	0	0	0
ENSMUSG00000071573__Rnls	0	0	0	0	0	0	0	0	0	0	0	0	0	0	0	86.9026	0	0
ENSMUSG00000071586__NA	0	0	0	0	0	0	0	0	0	116.888	0	0	0	0	0	0	0	0
ENSMUSG00000071604__Entrep1	0	0	0	0	0	0	0	0	0	0	0	0	0	0	0	0	0	0
ENSMUSG00000071613__Gm10340	0	0	0	0	0	0	0	0	0	0	0	0	0	0	0	0	0	0
ENSMUSG00000071629__Or5b120	0	0	0	0	0	0	0	0	0	0	0	0	0	0	0	0	0	0
ENSMUSG00000071632__2510002D24Rik	453.773	982.355	521.927	1783.92	473.823	1272.57	753.178	198.13	294.972	451.145	68.1169	1747.94	499.993	1172.29	788.173	784.41	1157.92	388.466
ENSMUSG00000071633__Gm4952	0	0	0	0	0	0	0	0	0	0	0	0	0	0	0	0	0	0
ENSMUSG00000071636__Rimbp3	16.0953	4.97771	5.28933	0	67.2257	10.0307	8.43634	0	0	12.0015	14.4966	14.8798	3.94104	11.8803	8.60195	37.0972	15.4017	27.5576
ENSMUSG00000071637__Cebpd	96.1527	59.4734	126.393	0	0	59.9229	16.7995	0	0	23.8989	0	0	0	47.315	25.6939	0	0	41.1572
ENSMUSG00000071644__Eef1g	1062.95	675.73	795.658	742.891	739.943	552.03	464.288	464.113	882.896	763.238	673.704	837.096	592.838	813.645	631.203	340.269	612.171	379.154
ENSMUSG00000071645__Tut1	564.869	698.779	810.915	841.516	931.307	426.141	550.599	467.314	657.076	583.766	473.06	677.96	815.315	738.794	905.667	993.586	715.964	591.741
ENSMUSG00000071646__Mta2	2899.67	2702.26	2922.26	2371.09	1372.6	1807.09	1891.39	2329.59	2060.84	2440.84	2530.4	2752.18	2802.16	2549.35	2892.78	2405.99	2558.91	2532
ENSMUSG00000071647__Eml3	547.257	819.515	586.857	860.571	1022.57	502.605	654.208	754.572	636.588	694.427	639.904	488.178	373.789	581.111	515.681	763.446	638.516	727.401
ENSMUSG00000071648__Rom1	0	22.7249	0	0	153.454	137.38	77.0295	0	0	54.791	22.0606	0	0	0	39.2708	0	11.719	47.1788
ENSMUSG00000071649__B3gat3	461.876	357.106	632.437	484.206	321.523	239.87	403.488	672.228	250.2	210.467	531.555	237.221	320.432	397.742	246.845	620.991	454.251	477.779
ENSMUSG00000071650__Ganab	2434.04	3317.14	3568.75	1808.64	3016.4	3583.91	3037.63	3643.79	2981.9	3510.25	4095.47	2950.86	2704.89	3435.31	4302.82	2805.06	3288.98	3257.27
ENSMUSG00000071652__Ints5	431.508	337.551	492.147	319.319	159.026	189.825	190.697	265.988	321.748	410.081	441.991	320.702	391.555	374.713	413.75	409.525	400.769	374.837
ENSMUSG00000071653__1810009A15Rik	2424.85	2303.33	1650.66	817.097	1085.14	1079.42	1482.82	907.507	1407.37	1119.3	1404	1334.37	2374.97	1363.69	1712.49	1596.83	939.194	926.726
ENSMUSG00000071654__Uqcc3	287.39	266.639	472.22	1355.78	2400.7	1432.82	552.33	2007.72	280.224	642.881	690.251	442.812	985.172	707.097	1228.74	993.586	733.349	615.071
ENSMUSG00000071655__Ubxn1	2256.68	1503.2	1911.06	1637.85	1268.83	1406.38	1486.14	2198.05	1241.26	2027.88	1876.19	2032.77	2295.27	2370.43	1855.48	1900.48	2104.07	1950.48
ENSMUSG00000071656__Lrrn4cl	0	0	0	0	0	0	0	0	0	0	0	0	0	0	0	0	0	0
ENSMUSG00000071657__Bscl2	582.547	432.388	708.33	549.639	608.286	907.616	468.191	356.099	454.417	1114.91	734.558	448.796	570.563	544.656	544.839	402.805	873.33	922.607
ENSMUSG00000071658__Gng3	0	0	0	0	0	0	0	0	0	0	0	0	0	0	0	0	0	0
ENSMUSG00000071659__Hnrnpul2	3779.21	3699.35	4022.1	3216.79	2823.88	3457.22	2380.69	3027.73	3628.63	3826.26	4413.53	3408.35	2971.36	3838.8	4530.57	2836.91	4147.21	4719.39
ENSMUSG00000071660__Ttc9c	300.757	372.055	543.602	1182.36	1256.18	374.867	446.652	787.913	1270.78	598.029	541.767	834.134	662.782	369.992	401.841	1039.8	695.509	611.495
ENSMUSG00000071661__Zbtb3	49.8364	77.0634	65.5103	78.3686	416.307	62.1166	52.2435	0	48.5937	74.3216	104.735	30.7153	12.2028	49.0472	66.5864	57.4327	79.4815	106.66
ENSMUSG00000071662__Polr2g	1644.6	2866.76	2309.24	1410.63	0	1583.97	2664.42	1305.6	1214.84	1672.23	1122.16	2211.5	2635.8	1949.62	2237.3	2412.17	1836.02	1631.89
ENSMUSG00000071665__Foxr2	0	0	0	0	0	0	0	0	0	0	0	0	0	0	0	0	0	0
ENSMUSG00000071669__Snx29	342.332	97.0489	112.499	538.323	595.763	675.587	428.647	149.472	213.258	255.262	222.682	123.076	160.66	224.607	228.695	526.016	532.318	451.806
ENSMUSG00000071679__Rtl4	0	0	0	0	0	0	0	0	0	0	0	0	0	0	0	0	0	0
ENSMUSG00000071686__Tex13a	0	0	0	0	0	0	0	0	0	0	0	0	0	0	0	0	0	0
ENSMUSG00000071691__Gm960	0	0	0	0	0	0	0	0	0	0	0	0	0	0	0	0	5.4135	0
ENSMUSG00000071708__Sms	0	0	0	0	0	0	0	0	0	0	0	0	0	0	0	0	0	0
ENSMUSG00000071711__Mpst	1215.14	724.758	770.13	1637.85	362.522	595.006	363.952	757.948	253.894	474.61	338.756	936.146	573.818	790.145	649.418	400.102	899.768	687.311
ENSMUSG00000071713__Csf2rb	0	0	0	44.5328	236.566	105.893	103.906	0	0	21.1165	0	0	0	6.96774	0	32.636	22.5826	30.3046
ENSMUSG00000071714__Csf2rb2	0	0	0	138.817	122.903	73.3527	51.4114	0	0	14.6276	0	0	0	0	0	0	9.38587	6.29766
ENSMUSG00000071715__Ncf4	0	0	0	0	158.87	711.144	292.41	132.864	123.628	94.5414	182.713	0	0	0	0	0	24.2652	48.8439
ENSMUSG00000071716__Apol7e	0	0	0	0	145.989	0	73.2821	0	0	0	0	0	0	0	0	0	11.1489	0
ENSMUSG00000071719__Nalf2	0	0	0	0	0	0	0	0	0	0	0	0	0	0	0	0	0	0
ENSMUSG00000071722__Spin4	0	0	0	0	0	0	90.3813	0	0	0	0	0	0	0	0	0	0	0
ENSMUSG00000071723__Gspt2	0	0	0	433.573	411.288	147.283	419.791	103.189	102.417	137.061	118.254	36.414	19.2891	9.69117	52.6269	181.569	12.5637	92.729
ENSMUSG00000071724__Smpd5	0	0	0	84.0357	111.603	0	0	0	17.3692	13.2827	0	0	0	13.1485	0	0	25.5687	11.4373
ENSMUSG00000071726__Gm5941	0	0	0	0	0	0	0	0	0	0	0	0	0	0	0	0	0	0
ENSMUSG00000071738__Cldn34b3	0	0	0	0	0	0	0	0	0	0	0	0	0	0	0	0	0	0
ENSMUSG00000071745__Pwwp4b	0	0	0	0	0	0	0	0	0	0	0	0	0	0	0	0	0	0
ENSMUSG00000071748__Styx-ps	0	0	0	0	0	0	0	0	0	28.7001	0	0	0	0	0	0	0	0
ENSMUSG00000071749__4933412E24Rik	0	0	0	0	0	0	0	0	0	0	0	0	0	0	0	0	0	0
ENSMUSG00000071757__Zhx2	0	28.6709	20.3105	97.1883	64.535	77.0335	75.5877	26.9855	0	30.7231	27.8327	9.52284	22.6998	15.2064	0	0	29.5705	33.0683
ENSMUSG00000071764__Or11q2	0	0	0	0	0	0	0	0	0	0	0	0	0	0	0	0	0	0
ENSMUSG00000071766__Rhox12	0	0	0	0	0	0	0	0	0	0	0	0	0	0	0	0	0	0
ENSMUSG00000071767__Rhox7a	0	0	0	0	0	0	0	0	0	0	0	0	0	0	0	0	0	0
ENSMUSG00000071769__Rhox3h	0	0	0	0	0	0	0	0	0	0	0	0	0	0	0	0	0	0
ENSMUSG00000071770__Rhox4e	0	0	0	0	0	0	0	0	0	0	0	0	0	0	0	0	0	0
ENSMUSG00000071771__Rhox4b	0	0	0	0	0	0	0	0	0	0	0	0	0	0	0	0	0	0
ENSMUSG00000071772__Rhox3a	0	0	0	0	0	0	0	0	0	0	0	0	0	0	0	0	0	0
ENSMUSG00000071773__Rhox1	0	0	0	0	0	0	0	0	0	0	0	0	0	0	0	0	0	0
ENSMUSG00000071788__Gm14525	0	0	0	0	0	0	0	0	0	0	0	0	0	0	0	0	0	0
ENSMUSG00000071815__Fthl17e	0	0	0	0	0	0	0	0	0	0	0	0	0	0	0	0	0	0
ENSMUSG00000071816__Ssxb5	0	0	0	0	0	0	0	0	0	0	0	0	0	0	0	0	0	0
ENSMUSG00000071847__Apcdd1	0	0	0	0	0	0	0	0	16.3237	62.4157	15.0783	0	0	0	13.4207	0	8.00988	0
ENSMUSG00000071855__Ccdc112	0	30.4151	16.1596	309.303	616.15	459.675	687.31	85.8816	31.9647	109.999	118.104	15.1533	12.0404	24.1972	13.1401	0	78.4237	42.0961
ENSMUSG00000071856__Mcc	0	0	0	0	0	0	35.3397	0	0	0	0	0	0	0	0	0	0	0
ENSMUSG00000071858__Gm94	0	0	0	0	0	0	0	0	0	0	0	0	0	0	0	0	0	0
ENSMUSG00000071862__Lrrtm2	0	0	0	0	0	0	0	0	0	0	0	0	0	0	0	0	0	0
ENSMUSG00000071866__Ppia	0	0	0	0	0	0	0	0	0	0	0	43.8749	0	0	0	0	0	0
ENSMUSG00000071890__Mroh9	0	0	0	0	0	0	0	0	0	0	0	0	0	0	0	0	0	0
ENSMUSG00000071893__Vmn1r4	0	0	0	0	0	0	0	0	28.2104	0	0	0	0	0	0	0	0	0
ENSMUSG00000071909__Nutm2	0	0	0	0	0	0	0	0	0	0	0	0	0	0	0	0	0	0
ENSMUSG00000071937__Adam25	0	0	0	0	0	0	0	0	0	0	0	0	0	0	0	0	0	0
ENSMUSG00000071984__Fndc1	0	0	0	0	0	8.78913	0	0	0	3.50535	0	0	0	0	0	0	0	0
ENSMUSG00000072049__Vmn2r121	0	0	0	0	0	0	0	0	0	0	0	0	0	0	0	0	0	0
ENSMUSG00000072066__6720489N17Rik	0	0	133.507	0	0	126.591	70.9801	177.384	0	100.976	243.937	0	0	49.978	217.12	0	32.396	86.9473
ENSMUSG00000072082__Ccnf	784.45	940.089	1138.58	616.781	409.556	977.748	342.642	627.941	849.878	1031.75	1099.05	765.501	768.313	836.364	1091.78	339.008	594.263	720.52
ENSMUSG00000072100__Cldn34b1	0	0	0	0	0	0	0	0	0	0	0	0	0	0	0	0	0	0
ENSMUSG00000072115__Ang	0	0	0	0	0	220.812	154.763	0	0	44.033	0	0	0	0	0	0	56.5081	0
ENSMUSG00000072145__BC061237	0	0	0	0	0	0	0	0	0	0	0	0	0	0	0	0	0	0
ENSMUSG00000072188__Gm10354	0	0	0	0	0	0	0	0	0	0	0	0	0	0	0	0	0	0
ENSMUSG00000072214__Septin5	0	0	0	0	0	39.4114	66.2944	0	0	125.747	56.9584	0	0	0	0	0	30.2574	54.1383
ENSMUSG00000072235__Tuba1a	0	0	18.8052	0	0	35.6621	109.977	0	18.5989	85.3382	103.08	0	28.0232	28.1587	15.2913	65.946	0	48.988
ENSMUSG00000072244__Trim6	0	0	17.3823	582.235	110.462	131.855	341.933	46.1899	85.9582	131.469	63.52	16.2998	0	0	0	0	101.229	45.2813
ENSMUSG00000072249__Fthl17f	0	0	0	0	0	0	0	0	0	0	0	0	0	0	0	0	0	0
ENSMUSG00000072258__Taf1a	170.915	317.148	430.615	537.532	356.933	390.555	378.248	298.505	388.857	141.604	239.459	509.136	557.996	336.416	365.375	656.555	399.788	329.212
ENSMUSG00000072259__Gm5592	0	0	0	0	0	0	0	0	0	0	0	0	0	0	0	0	0	0
ENSMUSG00000072294__Klf12	0	0	0	504.631	134.034	159.993	291.553	0	0	0	0	0	0	0	0	0	0	0
ENSMUSG00000072295__C2cd6	0	0	0	0	0	0	0	0	0	0	0	0	0	0	0	0	0	0
ENSMUSG00000072419__Dppa2	0	0	0	0	0	0	0	0	0	0	0	0	0	0	0	0	0	0
ENSMUSG00000072423__Psmb11	0	0	0	0	0	0	0	0	0	0	0	0	0	0	0	0	0	0
ENSMUSG00000072437__Nanos1	0	59.6954	0	0	0	0	16.8622	0	0	23.9881	28.9751	29.7411	0	47.4916	25.7898	0	30.7842	20.6554
ENSMUSG00000072473__1700024G13Rik	0	0	0	0	0	0	0	0	0	0	0	0	0	0	0	0	0	0
ENSMUSG00000072476__Gm9008	0	0	0	0	0	0	0	0	0	0	0	0	0	0	0	0	0	0
ENSMUSG00000072479__Xlr5b	0	0	0	0	0	0	0	0	0	0	0	0	0	0	0	0	0	0
ENSMUSG00000072487__Mroh5	0	0	0	0	0	0	0	0	0	0	0	0	0	0	0	0	0	0
ENSMUSG00000072494__Ppp1r3e	184.751	57.137	121.428	435.785	0	287.844	80.6976	242.002	90.0719	68.8802	166.4	227.732	90.475	272.737	172.792	0	88.3948	79.0806
ENSMUSG00000072501__Phf20l1	622.555	577.604	581.03	939.819	520.05	1055.3	587.362	761.11	671.781	575.622	717.719	544.846	432.921	526.919	698.708	660.052	830.048	815.423
ENSMUSG00000072511__Hhla1	0	0	0	0	0	0	0	0	0	0	0	0	0	0	0	0	0	0
ENSMUSG00000072553__Gm525	0	0	0	0	0	0	0	0	0	0	0	0	0	0	0	0	0	0
ENSMUSG00000072568__Lratd2	0	25.7208	27.3311	523.129	173.684	51.8304	188.9	72.6265	81.0936	20.6714	24.9689	51.258	40.7283	122.776	22.224	0	53.0558	71.198
ENSMUSG00000072571__Tmem253	0	0	0	0	0	0	0	0	0	0	0	0	0	0	0	0	0	0
ENSMUSG00000072572__Slc39a2	0	0	0	0	0	0	0	0	0	0	0	0	0	0	0	0	39.9202	0
ENSMUSG00000072575__Eddm3b	0	0	0	0	0	0	0	0	0	0	0	0	0	0	0	0	0	0
ENSMUSG00000072582__Ptrh2	1847.51	2900.8	2195.04	2458.28	890.371	1505.65	1315.99	1613.35	2032.39	1483.57	1920	1883.17	1705.11	2132.95	2126.67	327.556	1291.92	1003.72
ENSMUSG00000072595__4930503E14Rik	0	0	0	0	0	0	0	0	0	0	0	0	0	0	0	0	0	0
ENSMUSG00000072596__Ear2	0	0	0	0	0	205.341	0	0	0	0	0	0	0	0	0	0	0	0
ENSMUSG00000072598__Ang6	0	0	0	0	0	0	0	0	0	0	0	0	0	0	0	0	0	0
ENSMUSG00000072601__Ear1	0	0	0	0	0	723.3	0	0	0	0	0	0	0	0	0	0	0	0
ENSMUSG00000072605__Gm10376	0	0	0	0	0	0	0	0	0	0	0	0	0	0	0	0	0	0
ENSMUSG00000072620__Slfn2	0	0	0	0	0	0	0	0	0	0	0	0	0	0	0	0	0	0
ENSMUSG00000072623__Zfp9	0	0	0	0	118.716	0	0	0	0	0	0	0	27.8385	0	0	0	0	12.1662
ENSMUSG00000072624__Gm5460	0	0	0	0	0	0	0	0	0	0	0	0	0	0	0	0	0	0
ENSMUSG00000072625__Gdf2	0	0	0	0	0	0	0	0	0	0	0	0	0	0	0	0	0	0
ENSMUSG00000072640__Lyrm9	499.005	308.65	409.966	392.347	521.053	932.948	479.515	435.759	405.468	310.071	299.627	615.096	549.832	306.939	666.72	862.599	756.045	747.579
ENSMUSG00000072647__Adam1a	228.605	252.499	289.771	308.131	68.2018	345.994	119.824	228.15	212.291	194.813	156.875	171.086	207.91	184.809	244.352	338.723	192.712	244.631
ENSMUSG00000072662__Mansc4	0	0	0	0	0	0	0	0	0	0	0	0	0	0	0	0	0	0
ENSMUSG00000072663__Spef2	0	6.44748	0	0	43.5377	45.4735	5.46367	0	10.1639	10.3635	15.6475	3.21223	2.55236	5.1294	5.57093	0	4.98735	2.23091
ENSMUSG00000072664__Ugt3a1	0	0	0	0	0	0	0	0	0	0	0	0	0	0	0	0	0	0
ENSMUSG00000072676__Tmem254	0	0	0	0	0	0	0	0	0	0	0	0	0	0	0	0	0	0
ENSMUSG00000072694__1500011B03Rik	121.432	225.329	159.624	1909.54	760.786	681.096	572.839	636.249	118.404	150.911	364.569	224.524	118.934	239.019	194.695	0	251.766	389.834
ENSMUSG00000072704__Smim10l1	0	75.4639	0	383.71	0	304.137	255.796	426.167	79.3086	424.544	366.289	75.1945	119.495	120.073	130.409	0	311.327	52.223
ENSMUSG00000072707__Or2t1	0	0	0	0	0	0	0	0	0	0	0	0	0	0	0	0	0	0
ENSMUSG00000072708__Or1e22	0	0	0	0	0	0	0	0	0	0	0	0	0	0	0	0	0	0
ENSMUSG00000072709__Or1e21	0	0	0	0	0	0	0	0	0	0	0	0	0	0	0	0	0	0
ENSMUSG00000072718__Klra10	0	0	0	0	0	0	0	0	0	0	0	0	0	0	0	0	0	0
ENSMUSG00000072720__Myo18b	0	0	0	15.5261	20.6194	12.3063	0	0	0	2.45406	0	0	0	0	0	0	0	0
ENSMUSG00000072722__Ccdc121rt2	0	0	0	0	0	0	0	0	0	0	0	0	0	0	0	0	0	0
ENSMUSG00000072726__Gm5797	0	0	0	0	0	0	0	0	0	0	0	0	0	0	0	0	0	0
ENSMUSG00000072738__Gm16440	0	0	0	0	0	0	0	0	0	0	0	0	0	0	0	0	0	0
ENSMUSG00000072739__Gm10408	0	0	0	0	0	0	0	0	0	0	0	0	0	0	0	0	0	0
ENSMUSG00000072754__Lrcol1	0	0	0	0	0	0	0	0	0	0	0	0	0	0	0	0	0	0
ENSMUSG00000072762__4930522L14Rik	0	11.9688	38.1544	0	0	24.1186	87.902	0	12.5786	19.2383	0	0	9.47618	19.044	31.0249	89.1997	30.861	57.9793
ENSMUSG00000072763__5430403G16Rik	0	0	25.449	0	0	0	20.2952	0	50.3396	19.2479	23.2495	35.7962	0	0	20.6936	0	12.3506	33.1476
ENSMUSG00000072770__Acrbp	43.3735	53.6558	28.5074	204.617	90.5799	162.184	128.827	265.134	70.4867	32.3417	52.0871	66.8302	95.5829	64.03	81.1319	299.909	89.9265	157.808
ENSMUSG00000072772__Grcc10	814.648	440.9	1137.79	4163.41	3402.57	2030.77	3558.32	1778.49	2846.37	2581.65	2078.91	1506.26	548.549	651.42	1197.3	3989.99	1689.01	1917.86
ENSMUSG00000072774__Zfp951	55.985	34.6285	18.3982	0	0	0	29.3446	0	0	0	16.8081	0	0	27.5492	29.9206	0	26.7863	23.9638
ENSMUSG00000072778__Vmn2r27	0	0	0	0	0	0	0	0	0	0	0	0	0	0	0	0	0	0
ENSMUSG00000072780__Vmn2r24	0	0	0	0	0	0	0	0	0	0	0	0	0	0	0	0	0	0
ENSMUSG00000072791__Abcb5	0	0	0	0	0	0	0	0	0	0	0	0	0	0	0	0	0	0
ENSMUSG00000072813__E330014E10Rik	0	0	0	0	0	0	0	0	0	0	0	0	0	0	0	0	0	0
ENSMUSG00000072814__Gm7982	0	0	0	0	0	0	0	0	0	0	0	0	0	0	0	0	0	0
ENSMUSG00000072821__Gm6351	0	0	0	0	0	0	0	0	0	0	0	0	0	0	0	0	0	0
ENSMUSG00000072822__Pramel37	0	0	0	0	0	0	0	0	0	0	0	0	0	0	0	0	0	0
ENSMUSG00000072825__Cep170b	0	0	0	0	0	0	0	0	0	0	0	0	0	0	0	0	0	0
ENSMUSG00000072845__Tmprss11a	0	0	0	0	0	0	0	0	0	0	0	0	0	0	0	0	0	0
ENSMUSG00000072849__Serpina1e	0	0	0	0	0	0	0	0	0	0	0	0	0	0	0	0	0	0
ENSMUSG00000072872__Rybp	0	34.9309	0	0	0	0	118.403	197.265	73.421	28.0734	33.9097	69.6123	138.281	83.3695	90.5459	0	18.0135	24.1731
ENSMUSG00000072875__Gpr27	0	0	0	0	0	0	0	0	0	0	0	0	0	0	0	0	0	0
ENSMUSG00000072878__1700123L14Rik	0	0	0	0	0	0	0	0	0	0	0	0	0	0	0	0	0	0
ENSMUSG00000072888__Samt2	0	0	0	0	0	0	0	0	0	0	0	0	0	0	0	0	0	0
ENSMUSG00000072889__Nfxl1	168.869	147.972	212.73	88.5164	117.553	385.88	201.612	98.3106	155.51	349.772	346.44	138.77	137.829	200.819	195.542	194.609	282.786	204.801
ENSMUSG00000072905__Eif1ad3	0	0	0	0	0	0	0	0	0	0	0	0	0	0	0	0	0	0
ENSMUSG00000072915__Gm12258	82.3728	12.7375	13.535	0	86.0125	102.67	64.7637	0	53.5459	20.4739	37.0955	50.7682	40.3392	20.2671	11.0058	0	65.6861	123.406
ENSMUSG00000072919__Noxred1	0	0	0	0	0	0	0	0	0	0	0	0	17.2568	0	0	0	11.24	15.0835
ENSMUSG00000072923__Gm10439	0	0	0	0	0	0	0	0	0	0	0	0	0	0	0	0	0	0
ENSMUSG00000072930__Gm15107	0	0	0	0	0	0	0	0	0	0	0	0	0	0	0	0	0	0
ENSMUSG00000072931__Gm15080	0	0	0	0	0	0	0	0	0	0	0	0	0	0	0	0	0	0
ENSMUSG00000072934__Trpc5os	0	0	0	0	0	0	0	0	0	0	0	0	0	0	0	0	0	0
ENSMUSG00000072941__Sod3	0	0	0	0	0	0	0	0	0	0	0	0	0	0	0	0	0	0
ENSMUSG00000072944__Nup62cl	0	0	0	0	0	0	0	0	0	0	0	0	0	0	0	0	0	0
ENSMUSG00000072945__Ripply1	0	0	0	0	0	0	0	0	0	0	0	0	0	0	0	0	0	0
ENSMUSG00000072946__Ptgr2	994.81	922.982	980.764	335.219	1632.35	1239.94	1092.52	1116.93	692.861	1024.37	639.999	766.405	1183.13	751.776	1329.17	1474	906.613	1155.79
ENSMUSG00000072949__Acot1	0	17.3769	0	176.712	234.681	0	147.254	0	0	0	16.8689	0	0	13.8245	0	0	17.9222	12.0253
ENSMUSG00000072955__Tmsb15l	0	98.7553	0	0	0	0	334.746	0	0	0	0	0	0	78.5663	0	367.995	152.781	136.683
ENSMUSG00000072964__Bhlhb9	95.7966	103.693	220.369	451.925	500.147	388.056	895.444	250.965	420.335	619.071	719.011	354.249	211.108	329.978	422.38	551.992	351.396	389.545
ENSMUSG00000072966__Gprasp2	0	0	0	147.545	130.631	155.93	262.292	27.3118	60.9918	124.379	84.5077	0	0	7.69513	8.35752	0	79.8083	66.9364
ENSMUSG00000072968__NA	0	0	0	0	0	0	0	0	0	0	0	0	0	0	0	0	0	0
ENSMUSG00000072969__Armcx5	0	26.3564	28.0064	0	0	106.223	29.7797	0	41.5488	31.7734	51.1718	39.3935	0	31.4524	22.7732	0	47.571	54.718
ENSMUSG00000072972__Adam4	33.8548	83.761	77.8792	0	0	21.0985	59.1501	29.5639	44.0142	33.6587	40.6561	20.8655	16.5792	24.989	18.0934	78.0303	21.5973	115.93
ENSMUSG00000072974__Gm4787	0	32.0394	34.0452	54.3035	0	0	12.0669	0	11.2239	17.1664	0	0	16.9112	16.993	9.22786	39.7965	22.0298	22.1721
ENSMUSG00000072980__Oip5	961.924	462.762	491.733	168.071	223.206	399.651	205.412	186.668	521.077	584.438	641.762	494.046	314.045	499.643	599.773	492.687	323.871	457.491
ENSMUSG00000072983__4933414I15Rik	0	0	0	0	0	0	0	0	0	0	0	0	0	0	0	0	0	0
ENSMUSG00000072995__Cpxcr1	0	0	0	0	0	0	0	0	0	0	0	0	0	0	0	0	0	0
ENSMUSG00000073001__Cylc1	0	0	0	0	0	0	0	0	0	0	0	0	0	0	0	0	0	0
ENSMUSG00000073002__Vamp5	0	0	0	0	0	0	0	0	0	0	0	0	0	0	0	0	0	0
ENSMUSG00000073006__Wmp	0	0	0	0	0	0	0	0	0	0	0	0	0	0	0	0	0	0
ENSMUSG00000073007__Tent5d	0	0	0	0	0	0	11.5577	0	0	0	0	0	0	0	0	0	0	0
ENSMUSG00000073008__Gpr174	0	0	0	0	0	0	0	0	0	0	0	0	56.5469	18.9401	0	0	0	0
ENSMUSG00000073010__Gm5127	0	0	0	0	0	0	0	0	0	0	0	0	0	0	0	0	0	0
ENSMUSG00000073012__Fnd3c2	0	0	0	0	0	0	0	0	0	0	0	0	0	0	0	0	0	0
ENSMUSG00000073016__Uprt	249.502	231.487	109.324	261.565	0	103.661	377.8	145.253	324.375	330.743	224.72	281.919	203.641	225.089	400.032	0	331.599	195.794
ENSMUSG00000073027__Dmrtc1b	0	0	0	0	0	0	0	0	0	0	0	0	0	0	0	0	0	0
ENSMUSG00000073028__Igkv4-71	0	0	0	0	0	0	0	0	0	0	0	0	0	0	0	0	0	0
ENSMUSG00000073043__Atoh1	0	0	0	0	0	0	0	0	0	0	0	0	0	0	0	0	0	0
ENSMUSG00000073062__Zxdb	0	0	0	0	0	0	0	0	0	0	0	0	0	0	0	0	0	0
ENSMUSG00000073063__Hbq1b	0	0	0	0	0	0	0	0	0	0	0	0	0	0	0	0	28.8468	38.7108
ENSMUSG00000073069__Mageb2	0	0	0	0	0	0	0	0	0	0	0	0	0	0	0	0	0	0
ENSMUSG00000073077__Cfap47	0	0	2.6433	12.6485	0	5.01273	18.2693	14.048	2.6143	1.99922	7.24452	2.47868	3.939	5.93706	6.44812	37.0779	7.69686	3.44292
ENSMUSG00000073079__Srp54a	0	0	0	0	0	0	0	0	0	0	0	0	0	0	0	0	0	0
ENSMUSG00000073085__Cldn34b4	0	0	0	0	0	0	0	0	0	0	0	0	0	0	0	0	0	0
ENSMUSG00000073094__Smim9	0	0	0	0	0	0	0	0	0	0	0	0	0	0	0	0	0	0
ENSMUSG00000073096__Lrrc61	0	61.5321	65.3843	156.436	623.26	123.994	34.762	0	64.667	173.083	0	30.6562	24.3587	24.4764	26.5833	114.645	333.18	149.037
ENSMUSG00000073102__Drc1	0	0	0	0	0	0	0	0	0	0	0	0	0	0	0	0	0	0
ENSMUSG00000073110__Or2a56	0	0	0	0	0	0	0	0	0	0	0	0	0	0	0	0	0	0
ENSMUSG00000073111__Or2a12	0	0	0	0	0	0	0	0	0	0	0	0	0	0	0	0	0	0
ENSMUSG00000073116__Gm10471	0	0	0	0	0	0	0	0	0	0	0	0	0	0	0	0	0	0
ENSMUSG00000073117__Gm7347	0	0	0	0	0	0	0	0	0	0	0	0	0	0	0	0	0	0
ENSMUSG00000073119__Speer4a	0	0	0	0	0	0	0	0	0	0	0	0	0	0	0	0	0	0
ENSMUSG00000073125__Xlr3b	113.943	0	0	179.177	0	0	0	0	37.034	0	0	35.1128	0	0	0	0	0	0
ENSMUSG00000073130__Gm1141	0	0	22.3978	0	0	0	5.95397	0	0	0	0	0	8.3442	0	0	0	5.4349	0
ENSMUSG00000073131__Vma21	142.901	44.1944	187.844	0	0	178.113	24.9672	124.789	46.4459	0	0	176.146	104.971	105.479	76.372	329.366	136.743	0
ENSMUSG00000073139__Tmem185a	73.6897	45.5794	121.082	115.878	153.891	183.695	180.248	0	71.8522	73.2628	0	68.1249	72.1738	54.392	177.222	84.9219	141.029	126.168
ENSMUSG00000073155__1810058I24Rik	0	333.299	708.33	2542.08	3375.99	2686.54	3295.15	4705.59	3327.66	6027.01	6147.55	830.272	791.656	662.903	575.972	0	687.515	1268.58
ENSMUSG00000073158__9030624G23Rik	0	0	0	0	0	0	28.9684	0	0	0	0	0	0	0	0	0	0	0
ENSMUSG00000073176__Zfp449	0	46.238	0	78.3686	104.077	93.1749	52.2435	43.5199	113.385	136.256	104.735	30.7153	36.6084	12.2618	66.5864	172.298	95.3778	53.3299
ENSMUSG00000073177__Gm773	0	0	0	0	0	0	0	0	0	0	0	0	0	0	0	0	0	0
ENSMUSG00000073197__5730507C01Rik	0	0	0	0	0	0	0	0	0	0	0	0	0	0	0	0	0	0
ENSMUSG00000073207__Ccdc160	0	0	0	0	0	0	27.8955	0	0	19.842	0	0	0	0	0	0	0	0
ENSMUSG00000073208__Speer4c	0	0	0	0	0	0	0	0	0	0	0	0	0	0	0	0	0	0
ENSMUSG00000073209__Klf14	0	0	0	0	0	0	0	0	0	0	0	0	0	0	0	0	0	0
ENSMUSG00000073234__Gm8773	0	0	0	0	0	0	33.9779	0	0	48.337	0	0	0	0	0	0	0	0
ENSMUSG00000073243__Gm9	0	0	0	0	0	0	0	0	0	0	0	0	0	0	0	0	0	0
ENSMUSG00000073245__Gm14819	0	0	0	0	0	0	0	0	0	0	0	0	0	0	0	0	0	0
ENSMUSG00000073247__Gm10486	0	0	0	0	0	0	0	0	0	0	0	0	0	0	0	0	0	0
ENSMUSG00000073255__Gm14632	0	0	0	0	0	0	0	0	0	0	0	0	0	0	0	0	0	0
ENSMUSG00000073257__Gm10488	0	0	0	0	0	0	0	0	0	0	0	0	0	0	0	0	0	0
ENSMUSG00000073267__Gm1993	0	0	0	0	0	0	0	0	0	0	0	0	0	0	0	0	0	0
ENSMUSG00000073293__Nudt10	0	0	0	0	0	0	0	0	0	0	0	0	0	0	0	0	0	0
ENSMUSG00000073294__Ezhip	0	0	0	0	0	0	0	0	0	0	0	0	0	0	0	0	0	0
ENSMUSG00000073295__Nudt11	0	0	0	0	0	0	27.3883	0	0	0	0	0	0	0	0	0	0	0
ENSMUSG00000073375__Lrrc30	0	0	0	0	0	0	0	0	0	0	0	0	0	0	0	0	0	0
ENSMUSG00000073380__Arrdc5	0	0	0	0	0	0	0	0	0	0	0	0	0	0	0	0	0	0
ENSMUSG00000073386__9830107B12Rik	0	0	0	0	0	0	0	0	0	0	0	0	0	0	0	0	0	0
ENSMUSG00000073396__Esp1	0	0	0	0	0	0	0	0	0	0	0	0	0	0	0	0	0	0
ENSMUSG00000073399__Trim40	0	0	0	0	0	0	0	0	0	0	0	0	0	0	0	0	0	0
ENSMUSG00000073400__Trim10	105.572	163.249	173.469	0	0	263.172	9.22258	92.1912	257.348	13.12	47.5428	81.3328	90.475	12.9875	0	486.654	16.8371	11.2972
ENSMUSG00000073402__Gm8909	0	0	0	0	0	0	0	0	0	0	0	0	0	0	0	0	0	0
ENSMUSG00000073406__H2-Bl	0	22.8548	0	0	0	0	0	0	0	0	0	0	0	0	0	0	0	0
ENSMUSG00000073408__Mucl3	0	0	0	0	0	0	0	0	0	0	0	0	0	0	0	0	0	0
ENSMUSG00000073409__H2-Q6	1107.37	733.87	1403.66	9577.5	11397.8	5668.85	6481.47	2901.06	2596.57	2850.7	3538.33	3534.37	3447.46	2413.21	3635.5	7018.91	5891.18	7854.86
ENSMUSG00000073411__H2-D1	7232.31	5727.63	6908.07	20301.2	26960.9	14827.5	17241.7	12749.4	8721.59	10399.2	11363.9	8727.41	10128.8	9196.57	9807.58	17837.8	14326.4	15623.2
ENSMUSG00000073412__Lst1	0	0	0	2596.17	2873.18	1028.89	1682.63	480.571	536.598	273.567	165.22	0	0	0	0	634.204	394.955	353.339
ENSMUSG00000073413__Ly6g6d	0	0	0	0	0	0	0	0	0	0	57.098	0	0	0	0	0	0	0
ENSMUSG00000073414__Mpig6b	0	0	0	0	0	0	37.194	92.95	0	158.736	159.78	0	0	0	0	0	16.9757	0
ENSMUSG00000073418__C4b	0	0	0	0	0	18.496	2.59269	12.9586	0	0	0	4.57293	0	0	3.96539	34.2026	2.36666	9.52778
ENSMUSG00000073421__H2-Ab1	97.2371	300.721	127.819	2293.61	4467.47	1030.18	2038.68	0	379.25	314.19	204.351	479.435	238.092	143.546	337.788	336.176	837.424	437.024
ENSMUSG00000073422__H2-Ke6	989.047	528.335	650.055	1413.9	1689.95	728.449	1052.53	1256.28	1198.18	1072.71	1403.7	1440.81	858.621	1305.22	1393.55	1554.28	1390.96	1712.65
ENSMUSG00000073423__Zfp414	172.434	373.295	198.332	271.155	540.158	429.847	406.716	225.869	84.0671	342.87	232.96	212.55	316.662	296.981	276.467	298.076	426.259	479.756
ENSMUSG00000073424__Cyp4f15	0	0	0	0	0	0	0	0	0	0	0	0	0	0	0	0	0	0
ENSMUSG00000073427__Gm4924	25.8651	7.99918	16.9999	0	108.032	32.2385	27.1144	22.5869	25.2201	19.2864	23.296	0	12.6665	57.2748	27.6467	29.8076	45.376	22.1426
ENSMUSG00000073433__Arhgdig	114.447	106.184	0	0	0	71.3242	0	0	0	0	0	0	0	84.4761	30.5826	0	0	0
ENSMUSG00000073434__Wdr90	499.221	492.386	514.343	572.863	84.5318	420.429	231.022	270.995	210.497	335.358	372.671	278.576	270.906	278.855	313.675	279.883	260.373	311.867
ENSMUSG00000073435__Nme3	760.737	1270.46	949.995	239.255	635.48	758.554	478.489	1062.91	642.866	302.532	456.784	609.517	856.851	748.691	691.167	526.016	679.426	553.564
ENSMUSG00000073436__Eme2	382.557	335.216	356.202	200.526	399.46	437.088	356.475	222.713	165.786	158.475	267.99	373.315	437.135	345.124	391.869	440.868	406.747	327.499
ENSMUSG00000073448__NA	0	0	0	0	0	0	0	0	0	0	0	0	0	0	0	0	0	0
ENSMUSG00000073457__Smok2b	0	0	0	0	0	0	0	0	0	0	0	0	0	0	0	0	0	0
ENSMUSG00000073458__Smok2a	0	0	0	0	0	0	0	0	0	0	0	0	0	0	0	0	0	0
ENSMUSG00000073460__Pnldc1	0	42.6496	15.1066	0	0	0	0	0	44.8225	22.8512	13.8009	0	22.5115	0	12.2838	52.9756	0	9.83823
ENSMUSG00000073468__Sft2d1	0	49.9949	53.1247	254.208	337.599	100.745	56.4883	0	52.5419	40.1801	0	149.449	79.1656	79.5484	0	0	51.5636	0
ENSMUSG00000073471__Rsph3a	0	30.1666	32.0551	230.081	101.853	91.1838	42.6059	42.5899	0	60.6111	14.6423	15.0294	47.7681	11.9998	0	112.411	54.4481	52.1902
ENSMUSG00000073481__Mtarc2	2212.65	2218.06	2407.07	2519.58	3027.44	1901.98	2199.54	2598.49	2405.46	2598.08	2244.84	2539.31	2484.73	2628.15	2568.94	2901.62	2458.02	2073.82
ENSMUSG00000073489__Ifi204	0	0	0	0	87.1223	0	0	0	0	0	0	0	0	0	0	0	6.65337	26.7854
ENSMUSG00000073490__Ifi207	0	0	0	0	0	32.9301	0	0	0	0	0	0	0	0	0	0	0	0
ENSMUSG00000073491__Ifi213	0	0	0	136.717	0	0	0	0	0	0	0	0	0	0	0	0	0	0
ENSMUSG00000073494__Sh2d1b2	0	0	0	0	0	0	0	0	0	0	0	0	0	0	0	0	0	0
ENSMUSG00000073514__Dok6	0	0	0	0	0	0	13.6116	0	25.3214	19.3639	23.3895	0	0	0	0	0	0	0
ENSMUSG00000073530__Pappa2	0	0	0	0	0	0	0	0	0	0	0	0	0	0	0	0	0	0
ENSMUSG00000073542__Cep76	470.274	581.758	605.3	123.252	81.8422	268.654	178.024	308.003	369.386	418.847	317.672	374.377	316.662	308.551	617.861	316.141	350.008	469.691
ENSMUSG00000073551__Spink13	0	0	0	0	0	0	0	0	0	0	0	0	0	0	0	0	0	0
ENSMUSG00000073555__Gm4951	0	0	0	99.9344	265.434	237.63	577.374	55.4959	20.6553	0	0	0	15.5608	0	16.982	0	50.6768	27.2022
ENSMUSG00000073557__Ppp1r12b	242.865	262.884	303.285	381.909	152.157	181.626	178.217	402.958	260.49	289.749	393.735	261.945	273.549	221.092	376.41	447.813	367.966	379.438
ENSMUSG00000073563__Csnk1g3	56.474	192.12	129.912	0	825.569	387.144	187.472	49.3163	220.263	182.477	135.639	104.419	179.765	152.844	60.3639	325.41	198.148	253.818
ENSMUSG00000073565__Prr16	0	0	0	0	0	0	0	0	0	0	0	0	0	0	0	0	0	0
ENSMUSG00000073568__Arl14epl	0	0	0	0	0	0	0	0	0	0	0	0	0	0	0	0	0	0
ENSMUSG00000073573__Spink11	0	0	0	0	0	0	0	0	0	0	0	0	0	0	0	0	0	0
ENSMUSG00000073574__Grxcr2	0	0	0	0	0	0	0	0	0	0	0	0	0	0	0	0	0	0
ENSMUSG00000073591__Pcdhb22	0	0	0	0	0	0	45.4749	0	10.5745	0	9.7677	0	0	0	0	0	0	0
ENSMUSG00000073598__Smim33	0	0	0	0	0	0	35.3052	0	0	0	0	0	0	49.7177	0	0	0	0
ENSMUSG00000073599__Ecscr	0	0	0	137.255	546.842	54.3957	122	0	0	0	0	0	21.372	0	0	0	0	0
ENSMUSG00000073600__Prob1	76.751	71.2093	67.2598	160.923	0	31.8878	17.8796	44.6822	24.9457	19.0766	23.0425	110.374	75.1721	50.357	41.0188	0	73.4437	65.7049
ENSMUSG00000073601__Serpinb3c	0	0	0	0	0	0	0	0	0	0	0	0	0	0	0	0	0	0
ENSMUSG00000073602__Serpinb3b	0	0	0	0	0	0	0	0	0	0	0	0	0	0	0	0	0	0
ENSMUSG00000073608__Gal3st2c	0	0	0	0	0	0	0	0	0	0	0	0	0	0	0	0	0	0
ENSMUSG00000073609__D2hgdh	92.7063	86.0127	91.3974	72.8912	96.8026	202.213	267.257	0	90.3947	92.1694	97.4144	142.843	215.648	57.0239	99.092	0	214.386	208.331
ENSMUSG00000073616__Cops9	1825.77	1176.35	849.996	478.509	635.48	379.277	797.482	265.728	939.573	831.964	456.784	750.175	1899.97	898.429	894.451	2104.06	946.344	846.628
ENSMUSG00000073633__Fbxo36	0	84.6474	44.9733	0	285.798	85.2871	71.7312	0	177.92	204.089	82.1727	84.3451	134.037	67.3425	73.1393	0	87.3035	0
ENSMUSG00000073639__Rab18	1385.63	1648.18	1401.09	2346.54	890.371	1394.94	2290.57	2420.02	2147.87	1139.17	1376	2332.06	2061.79	1363.69	1253.21	1965.33	1614.9	2007.43
ENSMUSG00000073643__Wdfy1	90.7546	98.2355	119.298	428.14	1137.18	395.912	428.122	435.887	442.458	507.538	422.325	83.9012	77.7767	167.47	157.635	156.882	311.191	174.81
ENSMUSG00000073650__Catip	0	0	0	0	0	0	0	0	13.7439	0	0	0	0	0	0	0	0	0
ENSMUSG00000073658__Crygb	0	0	0	0	0	0	0	0	0	0	0	0	0	0	0	0	0	0
ENSMUSG00000073664__Nbeal1	104.486	79.3161	87.4032	179.243	39.6738	112.474	63.0644	82.9484	111.143	94.4372	76.9973	67.3243	79.0784	93.4832	93.9154	54.733	178.759	235.819
ENSMUSG00000073676__Hspe1	5775.7	6135.29	4786.38	789.773	1573.28	2034.47	2193.72	3070.06	4978.73	2496.63	3166.44	3637.08	3873.73	4448.53	4227.53	3472.73	1642.03	1289.86
ENSMUSG00000073678__Pgap1	0	0	0	0	0	0	9.79212	0	0	0	0	0	0	0	0	0	0	0
ENSMUSG00000073680__Tmem88b	0	0	0	0	0	0	0	0	0	0	44.6283	0	0	0	0	0	0	0
ENSMUSG00000073684__Faap20	252.753	273.588	373.777	794.918	263.921	551.31	507.843	110.359	410.751	533.989	341.472	506.277	587.94	590.783	540.326	436.919	604.655	730.272
ENSMUSG00000073700__Klhl21	389.274	307.661	255.852	612.14	451.637	269.553	332.506	226.624	112.464	290.264	129.855	346.548	328.312	372.467	346.739	398.764	400.092	351.763
ENSMUSG00000073702__Rpl31	183.875	113.732	60.4262	0	0	114.592	64.2521	0	59.7633	0	0	56.6631	0	45.2408	98.2702	0	58.6506	157.412
ENSMUSG00000073705__Cenps	696.546	344.668	686.711	1095.33	290.929	607.728	389.435	851.569	679.177	450.132	460.064	343.438	511.663	411.309	595.62	802.718	311.048	506.854
ENSMUSG00000073721__Pramel15	0	0	0	0	0	0	0	0	0	0	0	0	0	0	0	0	0	0
ENSMUSG00000073722__4931408C20Rik	0	0	0	0	0	0	0	0	0	0	0	0	0	0	0	0	0	0
ENSMUSG00000073723__Gm13102	0	0	0	0	0	0	0	0	0	0	0	0	0	0	0	0	0	0
ENSMUSG00000073724__Pramel4	0	0	0	0	0	0	0	0	0	0	0	0	0	0	0	0	0	0
ENSMUSG00000073725__Lmbrd1	329.591	436.848	402.304	962.535	786.638	880.3	1127.02	452.285	520.318	655.365	692.659	565.875	599.507	474.973	541.023	868.182	773.454	765.853
ENSMUSG00000073730__Ppp1r14bl	0	0	0	0	0	0	0	0	0	0	0	0	0	0	0	0	0	0
ENSMUSG00000073733__Cplane2	299.595	123.539	229.729	157.04	208.555	186.71	226.826	436.04	97.375	148.93	119.928	123.098	195.622	98.2837	133.43	345.262	159.27	128.239
ENSMUSG00000073735__Defb18	0	0	0	0	0	0	0	0	0	0	0	0	0	0	0	0	0	0
ENSMUSG00000073747__Zpld2	0	0	0	0	0	0	0	0	0	0	0	0	0	0	0	0	0	0
ENSMUSG00000073755__5730409E04Rik	0	0	0	176.075	233.835	69.7804	234.757	0	0	0	0	0	0	27.5492	0	0	0	23.9638
ENSMUSG00000073758__Sh3d21	0	0	25.5254	61.071	243.315	0	54.2831	0	0	9.65287	0	0	9.50938	9.55536	0	0	37.163	0
ENSMUSG00000073764__Gm12888	0	0	0	0	0	0	0	0	0	0	0	0	0	0	0	0	0	0
ENSMUSG00000073768__Or10ak16	0	0	0	0	0	0	0	0	0	0	0	0	0	0	0	0	0	0
ENSMUSG00000073769__Or10ak9	0	0	0	0	0	0	0	0	0	0	0	0	0	0	0	0	0	0
ENSMUSG00000073771__Btbd19	0	0	0	0	170.218	101.592	56.963	0	26.4917	40.5177	48.9411	25.1175	39.9154	0	87.1219	0	38.9977	52.3327
ENSMUSG00000073774__Kncn	0	0	0	0	0	0	0	0	0	0	0	0	0	0	0	0	0	0
ENSMUSG00000073775__Kti12	955.244	1431.67	1376.41	577.746	460.362	686.901	680.427	641.672	597.067	694.02	661.817	1539.78	1673.27	1283.62	1138.85	1608.93	878.925	849.218
ENSMUSG00000073785__Krtap5-5	0	0	0	0	0	0	0	0	0	0	0	0	0	0	0	0	0	0
ENSMUSG00000073786__Gm7579	0	0	0	0	0	0	0	0	0	0	0	0	0	0	0	0	0	0
ENSMUSG00000073791__Efcab7	0	0	0	0	0	0	0	0	0	0	0	0	0	0	0	0	0	0
ENSMUSG00000073792__Alg6	0	0	0	0	0	0	0	0	0	0	0	0	0	0	0	0	0	0
ENSMUSG00000073794__I0C0044D17Rik	0	0	0	0	0	0	0	0	0	0	0	0	0	0	0	0	0	0
ENSMUSG00000073795__Spef1l	0	0	0	0	0	0	0	0	0	0	0	0	0	0	0	0	0	0
ENSMUSG00000073802__Cdkn2b	0	0	0	0	0	0	0	0	0	0	0	0	0	48.5792	0	0	0	0
ENSMUSG00000073804__Nps	0	0	0	0	0	0	50.2118	0	0	0	0	0	0	0	0	0	0	0
ENSMUSG00000073805__Insyn2a	0	0	0	0	0	0	0	0	0	0	0	0	0	0	0	0	0	0
ENSMUSG00000073811__Ifna12	0	0	0	0	0	0	0	0	0	0	0	0	0	0	0	0	0	0
ENSMUSG00000073830__Mup14	0	0	0	0	0	0	0	0	0	0	0	0	0	0	0	0	0	0
ENSMUSG00000073834__Mup11	0	0	0	0	0	0	0	0	0	0	0	0	0	0	0	0	0	0
ENSMUSG00000073838__Tufm	53.2934	131.855	87.5682	83.8048	111.296	199.277	102.424	232.694	121.251	119.216	304	98.5378	195.739	183.573	227.857	184.25	152.991	148.276
ENSMUSG00000073842__Mup7	0	0	0	0	0	0	0	0	0	0	0	0	0	0	0	0	0	0
ENSMUSG00000073856__Iqck	0	0	0	123.004	0	48.7478	27.3331	0	76.2705	19.442	0	48.2094	0	38.4911	0	0	12.4751	0
ENSMUSG00000073876__Gm13305	0	0	0	0	0	0	0	0	0	0	0	0	0	0	0	0	0	0
ENSMUSG00000073877__Gm13306	0	0	0	0	0	0	0	0	0	0	0	0	0	0	0	0	0	0
ENSMUSG00000073878__Gm13304	0	0	0	0	0	0	0	0	0	0	0	0	0	0	0	0	0	0
ENSMUSG00000073888__Ccl27a	0	32.3853	0	0	0	326.301	109.775	0	34.0353	0	0	0	0	0	0	120.678	0	22.4115
ENSMUSG00000073889__Il11ra1	59.7346	0	19.6304	187.867	249.496	111.681	187.86	104.327	0	163.319	107.603	36.8158	14.6264	58.7886	15.9623	137.679	104.794	153.413
ENSMUSG00000073893__Or5p52	0	0	0	0	0	0	0	0	0	0	0	0	0	0	0	0	0	0
ENSMUSG00000073894__Rbmxl2	0	0	0	0	0	0	0	0	0	0	0	0	0	0	0	0	0	0
ENSMUSG00000073896__Or2d36	0	0	0	0	0	0	0	0	0	0	0	0	0	0	0	0	0	0
ENSMUSG00000073897__Or10a4	0	0	0	0	0	0	0	0	0	0	0	0	0	0	0	0	0	0
ENSMUSG00000073898__Or10a5	0	0	0	0	0	0	0	0	0	0	0	0	0	0	0	0	0	0
ENSMUSG00000073899__Or2d3b	0	0	0	0	0	0	0	0	0	0	0	0	0	0	0	0	0	0
ENSMUSG00000073900__Or2ag20	0	0	0	0	0	0	0	0	0	0	0	0	0	0	0	0	0	0
ENSMUSG00000073901__Or2ag19	0	0	0	0	0	0	0	0	0	0	0	0	0	0	0	0	0	0
ENSMUSG00000073906__Or52w1	0	0	0	0	0	0	0	0	0	0	0	0	0	0	0	0	0	0
ENSMUSG00000073907__Or56b35	0	0	0	0	0	0	0	0	0	0	0	0	0	0	0	0	0	0
ENSMUSG00000073909__Or56b34	0	0	0	0	0	0	0	0	0	0	0	0	0	0	0	0	0	0
ENSMUSG00000073910__Mob3b	119.194	258.038	78.3406	0	0	0	62.4756	208.174	193.703	266.633	107.355	146.924	204.298	322.592	159.255	137.362	171.087	102.039
ENSMUSG00000073913__Or52e5	0	0	0	0	0	0	0	0	0	0	0	0	0	0	0	0	0	0
ENSMUSG00000073914__Or52e4	0	0	0	0	0	0	0	0	0	0	0	0	0	0	0	0	0	0
ENSMUSG00000073915__Or52e7	0	0	0	0	0	0	0	0	0	0	0	0	0	0	0	0	0	0
ENSMUSG00000073916__Or52n5	0	0	0	0	0	0	0	0	0	0	0	0	0	0	0	0	0	0
ENSMUSG00000073917__Or52n3	0	0	0	0	0	0	0	0	0	0	0	0	0	0	0	0	0	0
ENSMUSG00000073920__Or56b2	0	0	0	0	0	0	0	0	0	0	0	0	0	0	0	0	0	0
ENSMUSG00000073922__Or52n20	0	0	0	0	0	0	0	0	0	0	0	0	0	0	0	0	0	0
ENSMUSG00000073923__Or56b1	0	0	0	0	0	0	0	0	0	0	0	0	0	0	0	0	0	0
ENSMUSG00000073924__Or52p1	0	0	0	0	0	0	0	0	0	0	0	0	0	0	0	0	0	0
ENSMUSG00000073925__Or52u1	0	0	0	0	0	0	0	0	0	0	0	0	0	0	0	0	0	0
ENSMUSG00000073926__Or52d3	0	0	0	0	0	0	0	0	0	0	0	0	0	0	0	0	0	0
ENSMUSG00000073927__Or52h7	0	0	0	0	0	0	0	0	0	0	0	0	0	0	0	0	0	0
ENSMUSG00000073928__Or52h9	0	0	0	0	0	0	0	0	0	0	0	0	0	0	0	0	0	0
ENSMUSG00000073931__Or52d1	0	0	0	0	0	0	0	0	0	0	0	0	0	0	0	0	0	0
ENSMUSG00000073932__Or51i2	0	0	0	0	0	0	0	0	0	0	0	0	0	0	0	0	0	0
ENSMUSG00000073937__Or51k2	0	0	0	0	0	0	0	0	0	0	0	0	0	0	0	0	0	0
ENSMUSG00000073938__Or51ai2	0	0	0	0	0	0	14.2109	0	0	0	0	0	0	0	0	0	0	0
ENSMUSG00000073940__Hbb-bt	0	54.0485	0	0	364.972	544.57	0	1831.37	908.833	43.4379	104.937	1400.24	813.052	0	0	1208.42	55.7444	112.209
ENSMUSG00000073943__Or52z15	0	0	0	0	0	0	0	0	0	0	0	0	0	0	0	0	0	0
ENSMUSG00000073944__Or52z14	0	0	0	0	0	0	0	0	0	0	0	0	0	0	0	0	0	0
ENSMUSG00000073945__Or52z13	0	0	0	0	0	0	0	0	0	0	0	0	0	0	0	0	0	0
ENSMUSG00000073946__Or52z12	0	0	0	0	0	0	0	0	0	0	0	0	0	0	0	0	0	0
ENSMUSG00000073947__Or51ah3	0	0	0	0	0	0	0	0	0	0	0	0	0	0	0	0	0	0
ENSMUSG00000073948__Or52ae7	0	0	0	0	0	0	0	0	0	0	0	0	0	0	0	0	0	0
ENSMUSG00000073949__Or51l14	0	0	0	0	0	0	0	0	0	0	0	0	0	0	0	0	0	0
ENSMUSG00000073950__Or52ab4	0	0	0	0	0	0	0	0	0	0	0	0	0	0	0	0	0	0
ENSMUSG00000073951__Or52ab7	0	0	0	0	0	0	0	0	0	0	0	0	0	0	0	0	0	0
ENSMUSG00000073952__Or52ab2	0	0	0	0	0	0	0	0	0	0	0	0	0	0	0	0	0	0
ENSMUSG00000073953__Or52e19	0	0	0	0	0	0	0	0	0	0	0	0	0	0	0	0	0	0
ENSMUSG00000073954__Or52e3	0	0	0	0	0	0	0	0	0	0	0	0	0	0	0	0	0	0
ENSMUSG00000073955__Or52s1	0	0	0	0	0	0	0	0	0	0	0	0	0	0	0	0	0	0
ENSMUSG00000073956__Or52j3	0	0	0	0	0	0	0	0	0	0	0	0	0	0	0	0	0	0
ENSMUSG00000073959__Or52r1c	0	0	0	0	0	0	0	0	0	0	0	0	0	0	0	0	0	0
ENSMUSG00000073960__Or51f1d	0	0	0	0	0	0	0	0	0	0	0	0	0	0	0	0	0	0
ENSMUSG00000073961__Or52r1b	0	0	0	0	0	0	0	0	0	0	0	0	0	0	0	0	0	0
ENSMUSG00000073962__Or51a7	0	0	0	0	0	0	0	0	0	0	0	0	0	0	0	0	0	0
ENSMUSG00000073963__Or51h5	0	0	0	0	0	0	0	0	0	0	0	0	0	0	0	0	0	0
ENSMUSG00000073964__Or51a8	0	0	0	0	0	0	0	0	0	0	0	0	0	0	0	0	0	0
ENSMUSG00000073965__Or51f2	0	0	0	0	0	0	0	0	0	0	0	0	0	0	0	0	0	0
ENSMUSG00000073966__Or51f5	0	0	0	0	0	0	0	0	0	0	0	0	0	0	0	0	0	0
ENSMUSG00000073967__Or51d1	0	0	0	0	0	0	0	0	0	0	0	0	0	0	0	0	0	0
ENSMUSG00000073968__Trim68	53.2203	16.4592	69.9585	83.6899	333.431	199.003	176.671	46.475	69.191	79.3681	127.824	114.803	26.0628	144.038	85.3292	61.3325	212.196	205.024
ENSMUSG00000073969__Or52i2	0	0	0	0	0	0	0	0	0	0	0	0	0	0	0	0	0	0
ENSMUSG00000073970__Or51h1	0	0	0	0	0	0	0	0	0	0	0	0	0	0	0	0	0	0
ENSMUSG00000073971__Or52m1	0	0	0	0	0	0	0	0	0	0	0	0	0	0	0	0	0	0
ENSMUSG00000073972__Or52m2	0	0	0	0	0	0	0	0	0	0	0	0	0	0	0	0	0	0
ENSMUSG00000073973__Or52k2	0	0	0	0	0	0	0	0	0	0	0	0	0	0	0	0	0	0
ENSMUSG00000073974__Or52p2	0	0	0	0	0	0	0	0	0	0	0	0	0	0	0	0	0	0
ENSMUSG00000073975__Or51r1	0	0	0	0	0	0	0	0	0	0	0	0	0	0	0	0	0	17.4626
ENSMUSG00000073977__Or52b3	0	0	0	0	0	0	0	0	0	0	0	0	0	0	0	0	0	0
ENSMUSG00000073978__NA	0	0	0	0	0	0	0	0	0	0	0	0	0	0	0	0	0	0
ENSMUSG00000073979__Or52b4	0	0	0	0	0	0	0	0	0	0	0	0	0	0	0	0	0	0
ENSMUSG00000073982__Rhog	2020.71	1666.5	1460.93	2118.4	562.665	671.636	1482.82	823.479	1138.41	870.569	1334.66	1577.52	1979.14	1358.95	1115.95	931.487	1632.85	2191.19
ENSMUSG00000073987__Ggh	81.3367	50.3093	26.7294	127.903	849.305	709.653	468.96	497.195	317.234	323.462	195.354	100.259	99.5794	60.0365	43.4696	281.204	233.496	139.261
ENSMUSG00000073988__Ttpa	0	0	0	0	0	173.325	161.974	0	30.1316	23.0423	55.6654	0	0	45.6191	0	0	0	59.523
ENSMUSG00000073991__Cnbd1	0	0	0	0	0	0	0	0	0	0	0	0	0	0	0	0	0	0
ENSMUSG00000073997__Or2at1	0	0	0	0	0	0	0	0	0	0	0	0	0	0	0	0	0	0
ENSMUSG00000073998__Or2at4	0	0	0	0	0	0	0	0	0	0	0	0	0	0	0	0	0	0
ENSMUSG00000074001__Klhl40	0	0	0	0	0	0	0	0	0	0	0	0	0	0	0	0	0	0
ENSMUSG00000074003__Gucy2d	0	0	0	0	0	0	0	0	0	0	0	0	0	0	0	0	0	0
ENSMUSG00000074004__B3gnt6	0	0	0	0	0	0	0	0	0	0	0	0	0	16.2344	0	0	10.5232	14.1215
ENSMUSG00000074006__Omp	0	0	51.829	0	0	0	27.5553	0	0	39.2001	0	0	38.6174	0	42.1443	363.507	0	33.7539
ENSMUSG00000074011__LOC100862180	0	0	0	0	0	0	0	0	0	0	0	0	0	0	0	0	0	0
ENSMUSG00000074028__Slc22a13	0	0	0	0	0	0	0	0	0	0	0	0	0	0	0	0	0	0
ENSMUSG00000074030__Exoc8	577.184	591.292	746.858	453.816	828.695	337.223	315.137	504.03	246.222	493.145	411.551	511.364	423.983	408.282	578.382	623.59	368.209	440.072
ENSMUSG00000074037__Mc1r	0	0	0	0	0	0	0	0	0	0	0	0	20.0419	0	0	0	0	0
ENSMUSG00000074059__Fbxw18	0	0	0	0	0	0	0	0	0	0	0	0	0	0	0	0	0	0
ENSMUSG00000074060__Fbxw15	0	0	0	0	0	0	0	0	0	0	0	0	0	0	0	0	0	0
ENSMUSG00000074061__Fbxw19	0	0	0	0	0	0	0	0	0	0	0	0	0	0	0	0	0	0
ENSMUSG00000074062__Fbxw16	0	0	0	0	0	0	0	0	0	0	0	0	0	0	0	0	0	0
ENSMUSG00000074063__Osgin1	0	0	0	169.826	112.768	100.956	235.859	0	0	0	0	0	0	0	0	0	0	11.5567
ENSMUSG00000074064__Mlycd	104.929	146.03	103.448	412.508	986.09	326.963	174.163	137.445	68.2086	312.965	252.019	226.346	128.463	232.352	210.294	181.385	251.02	325.626
ENSMUSG00000074071__Fam169b	0	0	0	116.765	310.139	46.2754	402.175	64.8426	0	0	0	0	18.1816	0	0	0	35.5271	15.8918
ENSMUSG00000074088__Snrnp40	0	0	0	0	0	0	0	0	0	0	0	0	0	0	0	0	0	0
ENSMUSG00000074093__Svip	0	175.164	186.13	1335.98	591.414	352.977	49.4788	0	92.0442	211.165	170.044	523.617	346.711	0	227.026	326.36	406.487	121.218
ENSMUSG00000074102__Rbm15b	495.165	522.469	440.313	458.032	364.972	181.523	325.698	406.97	359.747	463.338	411.002	359.037	313.81	494.49	443.654	369.238	501.7	598.448
ENSMUSG00000074109__Mrgprx2	0	0	0	0	0	0	0	0	0	0	0	0	0	0	0	0	0	0
ENSMUSG00000074111__Mrgpra9	0	0	0	0	0	0	0	0	0	0	0	0	0	0	0	0	0	0
ENSMUSG00000074115__Saa1	0	0	0	0	0	0	0	0	0	0	0	0	0	0	0	0	0	0
ENSMUSG00000074121__Ntf5	0	0	0	0	0	0	0	0	0	0	0	0	0	0	0	0	0	0
ENSMUSG00000074123__7420426K07Rik	0	0	0	0	0	0	0	0	0	0	0	0	0	0	0	0	0	0
ENSMUSG00000074127__Cmtm2a	0	0	0	0	0	0	0	0	0	0	0	0	0	0	0	0	0	0
ENSMUSG00000074129__Rpl13a	18430.3	8676.87	11843.4	23444.1	8825.58	11193.3	5988.96	10661.3	12934.4	13480.1	9410.02	12950.7	15291.8	12073.1	11543.8	12987.3	17186.8	16230.1
ENSMUSG00000074139__1700057G04Rik	0	0	0	0	0	0	0	0	0	0	0	0	0	0	29.0406	0	0	0
ENSMUSG00000074141__Il4i1	0	12.4082	39.5551	0	0	50.0081	0	0	13.0404	39.8892	24.091	24.7279	19.6481	0	10.7213	0	0	34.3473
ENSMUSG00000074151__Nlrc5	441.414	268.892	514.305	1724.81	698.36	800.267	824.977	478.914	430.407	521.974	602.378	659.523	596.096	411.386	654.112	1186.96	1064.52	1437.11
ENSMUSG00000074155__Klk5	0	0	0	0	0	0	0	0	0	0	0	0	0	0	0	0	0	0
ENSMUSG00000074156__Ces1h	0	0	0	0	0	0	0	0	0	0	0	0	0	0	0	0	0	0
ENSMUSG00000074158__Zfp976	0	37.6727	0	63.8513	84.7972	75.9149	78.0372	35.4582	79.1841	0	12.1905	25.0255	29.8269	19.9808	10.8503	0	45.3306	60.8312
ENSMUSG00000074165__Zfp788	57.9934	44.8384	38.1164	91.1957	0	126.496	101.324	50.6432	113.095	79.2791	26.1166	71.4853	14.2001	42.8063	92.9821	66.8331	83.2417	161.353
ENSMUSG00000074166__AW146154	0	17.0558	36.2472	0	115.172	34.3694	105.991	0	53.7743	41.1225	16.5572	16.9949	27.0075	13.569	58.9481	0	35.182	94.4246
ENSMUSG00000074170__Plekhf1	0	0	0	290.523	0	57.5688	64.5581	0	120.096	22.9601	138.666	0	113.094	22.7281	49.3691	0	14.7325	39.5403
ENSMUSG00000074179__Gsta5	0	0	0	0	0	0	0	0	0	0	0	0	0	0	0	0	0	0
ENSMUSG00000074182__Znhit6	713.393	984.34	1009.9	1121.82	1031.42	889.182	1121.78	1102.19	820.457	777.459	708.435	1268.31	1048.08	1161.16	1363.76	885.374	1234.03	751.657
ENSMUSG00000074183__Gsta1	0	0	0	0	0	0	0	0	0	0	0	0	0	0	0	0	0	0
ENSMUSG00000074194__Zfp791	0	0	0	0	0	0	0	0	0	0	0	0	0	0	0	0	0	0
ENSMUSG00000074195__Clca4b	0	0	0	0	0	0	0	0	0	0	0	0	0	0	0	0	0	0
ENSMUSG00000074199__Krtdap	0	0	0	0	0	0	0	0	0	0	0	0	0	0	0	0	0	0
ENSMUSG00000074206__Adh6b	0	0	0	0	0	0	0	0	0	0	0	0	0	0	0	0	0	0
ENSMUSG00000074207__Adh1	68.7901	0	0	0	0	0	0	0	0	0	0	0	0	0	0	0	0	0
ENSMUSG00000074211__Sdhaf1	0	201.66	0	0	0	135.456	37.9753	379.611	282.578	432.189	391.529	200.94	159.662	267.389	406.569	0	311.982	279.108
ENSMUSG00000074212__Dnajb14	340.33	273.656	268.42	107.035	142.147	127.257	237.846	178.317	221.229	304.523	326.961	314.629	233.33	150.723	72.7544	392.205	184.543	262.215
ENSMUSG00000074215__NA	0	0	0	0	0	0	40.3488	0	0	114.8	0	0	0	0	0	0	36.8312	0
ENSMUSG00000074217__Misp3	0	0	0	0	0	0	0	0	0	0	0	0	0	0	0	0	0	0
ENSMUSG00000074218__Cox7a1	0	0	0	0	0	0	0	0	0	0	0	0	0	0	0	0	0	0
ENSMUSG00000074220__Zfp382	0	27.1465	14.423	69.0158	0	136.758	76.681	38.3261	99.8534	98.1776	26.3529	27.0496	53.7323	64.7905	58.6397	101.157	111.993	112.717
ENSMUSG00000074221__Zfp568	731.304	369.01	531.247	60.5257	80.3807	263.857	114.322	67.2228	287.73	162.634	231.111	237.221	311.008	293.571	308.557	266.139	325.342	164.751
ENSMUSG00000074227__Spint2	863.235	593.264	409.763	1659.11	801.224	1972.57	2781.82	335.034	779.361	429.117	547.124	1093.62	1103.82	1250.75	1230.26	1215.88	1422.62	1026.39
ENSMUSG00000074238__Ap1ar	752.54	930.939	796.871	1183.38	523.86	416.878	379.835	365.089	516.36	394.873	451.861	1365.65	880.376	1152.08	692.656	674.525	893.473	1145.31
ENSMUSG00000074240__Cib3	0	0	0	0	0	0	0	0	0	0	0	0	0	0	0	0	0	0
ENSMUSG00000074247__Dda1	637.769	788.96	978.077	1002.9	0	662.436	594.288	556.936	414.577	634.075	638.246	1048.19	1041.08	366.14	511.274	244.994	508.573	318.489
ENSMUSG00000074254__Cyp2a4	0	0	0	0	0	0	0	0	0	0	0	0	0	0	0	0	0	0
ENSMUSG00000074259__Gramd2	0	0	0	0	0	0	0	0	0	0	0	0	0	0	0	0	0	0
ENSMUSG00000074261__Erich4	0	0	0	0	0	0	0	0	0	0	0	0	0	0	0	0	0	0
ENSMUSG00000074264__Amy1	0	0	0	0	0	0	0	0	0	0	0	0	0	0	0	0	24.1704	10.8118
ENSMUSG00000074268__Amy2a5	0	0	0	0	0	0	0	0	0	0	0	0	0	0	0	0	0	0
ENSMUSG00000074269__Rec114	99.481	153.83	130.769	0	0	0	0	0	129.334	0	0	245.25	121.793	97.9057	0	114.645	206.254	212.909
ENSMUSG00000074272__Ceacam1	0	0	0	0	0	154.399	129.858	43.2698	48.3144	86.2102	74.3805	0	12.1327	12.1913	0	0	55.3173	42.4187
ENSMUSG00000074277__Phldb3	0	24.6508	39.291	877.39	1081.98	298.045	466.529	104.408	259.067	257.549	263.231	221.065	204.928	176.502	181.045	1102.28	603.827	648.242
ENSMUSG00000074282__Zfp94	0	114.978	87.2686	83.518	0	198.595	102.073	92.7591	51.7867	66.0043	63.7809	49.1003	143.051	104.54	85.154	244.826	118.586	102.301
ENSMUSG00000074283__Zfp109	78.6172	24.3136	51.6715	123.627	82.0909	73.4921	109.886	171.633	76.6569	107.473	94.4112	60.567	173.25	116.058	52.5203	226.501	213.15	168.257
ENSMUSG00000074291__Vmn1r168	0	0	0	0	0	0	0	0	0	0	0	0	0	0	0	0	0	0
ENSMUSG00000074300__Smim31	0	0	0	0	0	0	0	0	0	0	0	0	0	0	0	0	0	0
ENSMUSG00000074305__Peak1	103.777	110.038	131.543	279.755	278.645	147.827	178.725	64.7311	139.737	169.503	182.487	150.762	134.312	207.914	225.811	256.275	269.542	263.35
ENSMUSG00000074311__Vmn1r139	0	0	0	0	0	0	0	0	0	0	0	0	0	0	0	0	0	0
ENSMUSG00000074322__Vmn1r132	0	0	0	0	0	0	0	0	0	0	0	0	0	0	0	0	0	0
ENSMUSG00000074336__Apoc4	0	0	0	0	0	0	0	0	0	0	0	0	0	0	0	0	0	0
ENSMUSG00000074340__Ovgp1	35.8242	11.0792	23.5456	56.3342	0	0	0	0	11.6436	17.8084	0	0	0	0	0	0	5.71342	7.66709
ENSMUSG00000074342__I830077J02Rik	0	0	0	0	361.713	0	30.2616	151.251	112.59	344.401	675.999	0	0	0	0	0	27.6234	148.276
ENSMUSG00000074344__Tmigd3	0	0	0	0	0	0	0	0	0	0	0	0	0	0	0	0	0	0
ENSMUSG00000074345__Tnfaip8l3	0	0	0	0	0	0	0	0	0	0	0	0	0	0	0	0	0	0
ENSMUSG00000074358__Ccdc61	100.187	371.815	362.167	551.413	313.843	405.843	253.815	437.447	325.631	249.018	225.59	401.361	318.911	320.453	522.056	981.399	599.19	771.916
ENSMUSG00000074359__Psg23	0	0	0	0	0	0	0	0	0	0	0	0	0	0	0	0	0	0
ENSMUSG00000074361__C5ar2	211.048	195.809	69.356	0	0	0	0	0	68.5951	52.4563	0	173.431	120.579	259.632	37.5975	243.217	213.173	150.561
ENSMUSG00000074364__Ehd2	95.0922	88.2262	187.499	74.7671	99.2938	88.893	49.8426	41.5199	15.4535	59.0884	28.549	161.17	209.556	175.474	127.053	0	83.4117	50.8791
ENSMUSG00000074366__Obox5	0	0	0	0	0	0	0	0	0	0	0	0	0	0	0	0	0	0
ENSMUSG00000074369__Obox2	0	0	0	0	0	0	0	0	0	0	0	0	0	0	0	0	0	0
ENSMUSG00000074375__Sult2a3	0	0	0	0	0	0	0	0	0	0	0	0	0	0	0	0	0	0
ENSMUSG00000074377__Sult2a4	0	0	0	0	0	0	0	0	0	0	0	0	0	0	0	0	0	0
ENSMUSG00000074378__Bsph1	0	0	0	0	0	0	0	0	0	0	0	0	0	0	0	0	0	0
ENSMUSG00000074384__AI429214	0	0	0	138.345	0	0	92.2258	0	57.1885	0	52.8253	0	21.5417	0	23.5091	0	28.0618	0
ENSMUSG00000074397__Foxr1	0	0	0	0	0	0	0	0	0	0	0	0	0	0	0	0	0	0
ENSMUSG00000074403__H3c13	2076.76	2802.63	5211.65	2078.2	3154.21	4824.01	1979.15	4946.03	2945.42	2111.65	3004.1	4828.91	7488.95	2833.55	2724.31	2175.74	1505.51	1535.43
ENSMUSG00000074405__Zfp865	194.84	346.48	256.119	536.183	406.899	303.564	340.419	233.95	277.057	387.424	526.463	412.791	316.066	335.571	318.9	673.618	400.079	463.91
ENSMUSG00000074406__Zfp628	74.6826	169.376	122.714	391.466	51.9883	124.114	126.134	108.695	113.276	247.5	171.898	176.443	182.866	220.5	219.524	200.821	277.917	298.36
ENSMUSG00000074417__Pira11	0	0	0	0	0	0	0	0	0	0	0	0	0	0	0	0	0	0
ENSMUSG00000074419__Pira6	0	0	0	0	0	0	0	0	0	0	0	0	0	0	0	0	0	8.10489
ENSMUSG00000074424__Spopfm2	0	0	0	0	0	0	0	0	0	0	0	0	0	0	0	0	0	0
ENSMUSG00000074433__Lce3e	0	0	0	0	0	0	0	0	0	0	0	0	0	0	0	0	0	0
ENSMUSG00000074434__Defa28	0	0	0	0	0	0	0	0	0	0	0	0	0	0	0	0	0	0
ENSMUSG00000074435__Smcp	0	0	0	0	0	0	0	0	0	0	0	0	0	0	0	0	0	0
ENSMUSG00000074437__Defa29	0	0	0	0	0	0	0	0	0	0	0	0	0	0	0	0	0	0
ENSMUSG00000074439__Defa5	0	0	0	0	0	0	0	0	0	0	0	0	0	0	0	0	0	0
ENSMUSG00000074440__Defa3	0	0	0	0	0	0	0	0	0	0	0	0	0	0	0	0	0	0
ENSMUSG00000074441__Defa40	0	0	0	0	0	0	0	0	0	0	0	0	0	0	0	0	0	0
ENSMUSG00000074442__Defa31	0	0	0	0	0	0	0	0	0	0	0	0	0	0	0	0	0	0
ENSMUSG00000074443__Defa22	0	0	0	0	0	0	0	0	0	0	0	0	0	0	0	0	0	0
ENSMUSG00000074444__Defa30	0	0	0	0	0	0	0	0	0	0	0	0	0	0	0	0	0	0
ENSMUSG00000074445__Sprr2a3	0	0	0	0	0	0	0	0	0	0	0	0	0	0	0	0	0	0
ENSMUSG00000074446__Defa23	0	0	0	0	0	0	0	0	0	0	0	0	0	0	0	0	0	0
ENSMUSG00000074447__Defa21	0	0	0	0	0	0	0	0	0	0	0	0	0	0	0	0	0	0
ENSMUSG00000074448__Pate9	0	0	0	0	0	0	0	0	0	0	0	0	0	0	0	0	0	0
ENSMUSG00000074449__Potefam3a	0	0	0	0	0	0	0	0	0	0	0	0	0	0	0	0	0	0
ENSMUSG00000074452__Pate2	0	0	0	0	0	0	0	0	0	0	0	0	0	0	0	0	0	0
ENSMUSG00000074454__Defb33	0	0	0	0	0	0	0	0	0	0	0	0	0	0	0	0	0	0
ENSMUSG00000074457__S100a16	0	0	0	0	0	0	72.305	0	0	0	0	0	0	0	0	0	0	0
ENSMUSG00000074472__Zfp872	0	0	0	0	0	0	0	0	0	0	0	0	0	0	0	0	0	0
ENSMUSG00000074476__Spc24	3052.93	3186.56	3051.62	2200.36	1328.26	1902.6	888.996	1555.16	2025.88	1802.18	1985.89	2391.18	2803.24	2629.01	2277.45	1465.95	1420.11	1197.88
ENSMUSG00000074480__Mex3a	99.2901	107.475	32.6294	546.474	311.032	278.452	303.584	216.764	80.6786	160.412	149.047	122.389	97.2476	109.932	225.525	400.486	316.705	329.376
ENSMUSG00000074483__Bglap	0	0	0	0	0	0	0	0	0	0	0	0	0	0	0	0	0	0
ENSMUSG00000074486__Bglap2	0	0	0	0	0	0	0	0	0	0	0	0	0	0	0	0	0	0
ENSMUSG00000074489__Bglap3	0	0	0	0	0	0	0	0	0	0	0	0	0	0	0	0	0	0
ENSMUSG00000074491__Clec4g	0	0	0	0	0	0	43.6859	0	0	0	0	0	0	0	0	0	0	0
ENSMUSG00000074500__Zfp558	60.2447	37.2633	19.798	0	0	0	31.5773	0	19.5808	14.9739	0	0	14.7514	0	16.0986	0	9.60813	0
ENSMUSG00000074502__Ubtfl1	0	0	0	0	0	0	0	0	0	0	0	0	0	0	0	0	0	0
ENSMUSG00000074505__Fat3	0	0	0	0	0	0	0.984975	0	0	0	0	0	0	0	0	0	0.899104	0
ENSMUSG00000074513__Arfip1	207.474	128.329	386.362	217.504	0	517.196	700.818	603.927	539.468	567.248	394.495	149.183	84.6691	306.282	184.804	318.798	397.067	547.644
ENSMUSG00000074519__Zfp971	109.52	50.8064	71.9827	0	0	0	86.1078	95.6395	53.3948	95.2753	98.6421	16.875	53.6337	53.893	43.8991	0	34.9337	46.8791
ENSMUSG00000074521__NA	0	0	0	0	0	0	0	0	0	0	0	0	0	0	0	0	0	0
ENSMUSG00000074527__Gm14296	0	0	0	0	0	0	0	0	0	0	0	0	0	0	0	0	0	0
ENSMUSG00000074529__Zfp972	0	0	0	0	0	0	0	220.718	0	0	0	0	0	0	0	0	0	0
ENSMUSG00000074569__Gcnt7	0	0	0	0	0	0	0	0	0	0	0	0	0	0	0	0	0	0
ENSMUSG00000074570__Cass4	0	0	0	0	0	18.9416	0	0	9.87862	22.6633	63.8746	0	0	0	0	35.0265	0	6.50487
ENSMUSG00000074575__Kcng1	0	0	0	0	0	0	0	0	0	0	0	0	0	0	0	0	0	0
ENSMUSG00000074576__Mocs3	168.319	364.388	258.133	264.685	0	174.829	176.449	293.972	91.179	306.798	185.29	432.246	247.285	358.917	374.819	129.317	250.548	324.213
ENSMUSG00000074577__Ripor3	0	0	9.05214	129.947	115.05	34.3328	72.1895	144.325	35.8113	205.393	438.298	0	0	0	0	31.744	8.78613	5.89525
ENSMUSG00000074579__Lekr1	0	22.2097	11.8	0	74.9873	0	37.6414	94.0683	35.0117	35.6991	10.7802	33.1955	26.3763	17.6692	0	0	5.72664	23.0545
ENSMUSG00000074582__Arfgef2	447.193	740.582	687.392	499.059	451.889	422.535	315.049	302.334	365.713	523.484	606.328	435.65	441.526	571.435	632.188	615.103	607.375	623.647
ENSMUSG00000074591__Ankub1	0	0	0	0	0	0	0	0	0	0	0	0	0	0	0	0	0	0
ENSMUSG00000074593__Spint5	0	0	0	0	0	0	0	0	0	0	0	0	0	0	0	0	0	0
ENSMUSG00000074594__Wfdc9	0	0	0	0	0	0	0	0	0	0	0	0	0	0	0	0	0	0
ENSMUSG00000074595__Wfdc6a	0	0	0	0	0	0	0	0	0	0	0	0	0	0	0	0	0	0
ENSMUSG00000074596__Spint3	0	0	0	0	0	0	0	0	0	0	0	0	0	0	0	0	0	0
ENSMUSG00000074604__Mgst2	0	0	0	0	0	108.914	152.671	0	0	0	0	0	0	0	0	0	0	0
ENSMUSG00000074607__Tox2	0	0	0	0	0	0	0	0	12.6926	0	0	0	0	0	0	0	0	0
ENSMUSG00000074619__Fundc2b	0	0	0	0	0	0	0	0	0	0	0	0	0	0	0	0	0	0
ENSMUSG00000074622__Mafb	0	0	0	0	166.716	49.7508	13.9477	0	0	0	0	0	0	0	0	0	0	17.0853
ENSMUSG00000074623__Gm826	0	0	0	0	0	0	0	0	0	0	0	0	0	0	0	0	0	0
ENSMUSG00000074625__Arhgap40	0	0	0	0	0	0	0	0	0	0	0	0	0	0	0	0	0	0
ENSMUSG00000074627__Mroh8	0	0	0	0	0	0	4.30387	0	0	0	7.39555	0	6.03167	0	0	0	0	0
ENSMUSG00000074628__Tldc2	0	0	0	0	0	0	0	0	0	0	0	0	0	0	0	0	0	0
ENSMUSG00000074634__Tmem267	54.111	16.7347	0	0	0	0	0	0	17.5873	0	0	0	0	0	0	0	0	0
ENSMUSG00000074637__Sox2	0	0	0	0	0	0	0	0	0	0	0	0	0	0	0	0	0	0
ENSMUSG00000074639__Rdh16f2	0	0	0	0	0	0	0	0	0	0	0	0	0	0	0	0	0	0
ENSMUSG00000074643__Cpne1	951.558	762.464	909.694	1156.26	2077.53	1051.26	1246.9	1321.97	829.424	989.048	1025.85	813.056	709.578	883.28	1051.78	1196.29	1345.14	1268.2
ENSMUSG00000074646__6430550D23Rik	0	0	0	0	0	0	0	115.043	42.8185	32.7444	0	0	32.2576	32.4136	35.2037	0	21.0106	28.1951
ENSMUSG00000074647__Fam83c	0	0	0	0	0	0	0	0	0	0	0	0	0	0	0	0	0	0
ENSMUSG00000074649__BC029722	0	307.661	0	0	0	619.972	695.241	0	161.667	618.155	298.666	153.281	243.587	244.764	265.833	1146.45	237.986	319.364
ENSMUSG00000074651__Mcidas	0	0	0	0	0	0	0	0	0	0	0	0	0	0	0	0	0	0
ENSMUSG00000074652__Myh7b	0	0	4.37691	0	0	0	0	0	8.65778	0	0	0	0	0	0	0	0	0
ENSMUSG00000074653__Lrrc31	0	0	0	0	0	0	0	0	0	0	0	0	0	0	0	0	0	0
ENSMUSG00000074655__Gm1527	0	0	0	0	0	0	0	0	0	0	0	0	0	0	0	0	0	0
ENSMUSG00000074656__Eif2s2	1947.67	1011.94	1126.5	0	325.397	728.28	857.533	884.425	1164.78	716.464	795.244	1296.43	839.346	785.9	1040.91	897.819	546.699	416.84
ENSMUSG00000074657__Kif5a	0	7.7813	16.5369	79.1309	157.634	15.6802	35.1678	0	8.17773	0	0	0	6.16075	6.19053	20.1702	0	0	5.38487
ENSMUSG00000074665__Bpifb4	0	0	0	0	0	0	0	0	0	0	0	0	0	0	0	0	0	0
ENSMUSG00000074671__Tspyl3	77.2092	23.8781	25.373	121.413	0	48.1172	242.815	67.4234	25.0947	76.762	69.5402	71.3786	0	56.9899	41.2637	88.9779	221.647	99.1458
ENSMUSG00000074673__Ttll9	0	0	0	0	0	0	8.72968	0	0	12.4188	0	0	0	0	0	0	0	0
ENSMUSG00000074676__Foxs1	0	0	0	0	0	0	0	0	0	0	0	0	0	0	0	0	0	0
ENSMUSG00000074677__Sirpb1c	0	0	0	0	0	0	0	0	0	0	0	0	0	0	0	0	0	0
ENSMUSG00000074678__Defb25	0	0	0	0	0	0	0	0	0	0	0	0	0	0	0	0	0	0
ENSMUSG00000074679__Defb28	0	0	0	0	0	0	0	0	0	0	0	0	0	0	0	0	0	0
ENSMUSG00000074680__Defb26	0	0	0	0	0	0	0	0	0	0	0	0	0	0	0	0	0	0
ENSMUSG00000074681__Defb23	0	0	0	0	0	0	0	0	0	0	0	0	0	0	0	0	0	0
ENSMUSG00000074682__Zcchc3	64.5014	159.585	211.969	304.289	673.514	241.186	112.695	337.958	104.822	96.1917	135.554	178.892	173.73	190.44	155.125	0	174.879	179.46
ENSMUSG00000074695__Il22	0	0	0	0	0	0	0	0	0	0	0	0	0	0	0	0	0	0
ENSMUSG00000074698__Csnk2a1	0	20.4061	21.6836	207.517	137.795	82.2411	161.395	57.6195	64.3371	32.8001	19.8095	40.6664	16.1562	81.1718	52.8954	0	105.232	98.8507
ENSMUSG00000074704__Rad21l	0	0	0	0	0	0	0	0	0	0	0	0	0	0	0	0	0	0
ENSMUSG00000074715__Ccl28	0	0	0	0	0	0	0	0	0	0	0	0	0	0	0	0	0	0
ENSMUSG00000074720__NA	0	0	0	0	0	0	0	0	0	0	0	0	0	0	0	0	0	0
ENSMUSG00000074731__Zfp345	0	0	0	0	0	0	0	0	29.9171	0	0	0	0	11.3236	0	0	0	0
ENSMUSG00000074733__Zfp950	38.9143	36.1046	51.1532	61.1935	0	121.258	74.7889	0	151.776	87.0501	58.4152	35.9757	66.6992	67.0217	62.3922	89.6918	62.0625	183.226
ENSMUSG00000074736__Syndig1	0	0	0	0	0	0	0	0	0	0	0	0	0	0	0	0	0	0
ENSMUSG00000074738__Fndc10	0	0	0	181.577	241.142	71.961	80.6976	100.834	0	86.1002	69.3332	106.749	28.2734	0	92.567	133.07	36.8312	123.563
ENSMUSG00000074743__Thbd	0	0	14.7058	0	280.359	250.992	172.006	0	101.811	211.328	335.87	0	0	22.0203	23.9158	0	57.0947	95.7723
ENSMUSG00000074746__Pdzd8	563.264	613.177	777.435	708.594	705.782	575.688	464.503	452.524	512.604	845.602	676.422	555.443	435.825	692.93	788.701	778.944	761.776	757.052
ENSMUSG00000074748__Atxn7l3b	3431.08	1632.49	2168.36	2490.2	5511.82	3947.58	2905.11	2074.3	2230.35	1771.2	1743.24	3090.65	3683.62	1948.12	2821.09	3345.75	2736.03	1751.07
ENSMUSG00000074749__Kiz	111.487	160.903	170.976	292.193	77.6089	92.6395	233.745	162.262	144.943	175.499	78.0995	91.6162	81.8955	146.296	79.4445	128.481	124.464	167.024
ENSMUSG00000074754__Smim26	718.474	444.399	708.33	0	0	0	376.589	418.275	700.559	476.208	71.9011	590.416	527.771	471.398	447.978	827.988	114.586	461.303
ENSMUSG00000074764__Sel1l2	0	0	0	0	0	0	0	0	0	0	0	0	0	0	0	0	0	0
ENSMUSG00000074766__Ism1	0	0	0	0	0	0	0	0	0	0	0	0	0	0	0	0	0	0
ENSMUSG00000074768__Bhmt	0	0	0	0	0	0	0	0	0	0	0	0	0	0	0	0	0	0
ENSMUSG00000074771__Ankef1	0	0	0	0	0	0	0	0	0	0	0	0	0	0	0	0	0	0
ENSMUSG00000074780__NA	0	0	0	0	0	0	0	0	0	0	0	0	0	0	0	0	0	0
ENSMUSG00000074781__Ube2n	0	0	0	0	0	0	0	0	0	0	0	0	0	0	0	0	0	0
ENSMUSG00000074785__Plxnc1	594.661	611.371	744.715	2072.42	1879.59	1312.11	1651.12	1221.04	1196.23	1358.2	1162.87	1371.91	995.637	1372.16	1382.91	3148.69	3275.81	3525.7
ENSMUSG00000074793__Hspa12b	36.6707	11.341	0	634.319	306.328	297.094	647.106	96.0688	107.269	173.177	165.142	22.601	35.9163	36.09	29.3975	126.781	192.998	141.269
ENSMUSG00000074794__Arrdc3	60.4795	93.5212	119.251	190.21	505.214	226.147	348.704	158.442	314.514	360.775	399.463	186.374	133.28	119.044	258.582	348.491	453.342	453.034
ENSMUSG00000074796__Slc4a11	0	0	0	0	0	0	0	0	0	0	0	0	0	0	0	34.5395	4.77994	6.41442
ENSMUSG00000074797__Itpa	519.901	442.166	341.707	613.165	542.873	81.0013	249.798	454.007	84.4895	258.445	156.087	520.693	413.73	319.792	277.856	0	269.478	166.904
ENSMUSG00000074802__Gas2l3	37.4494	162.146	221.524	176.67	625.666	420.097	320.609	163.515	389.5	605.028	517.189	173.107	137.546	184.282	160.116	86.3154	161.261	184.343
ENSMUSG00000074811__Hps6	0	59.5472	63.2751	252.316	268.069	159.993	95.3153	84.0702	83.4413	207.381	144.516	59.3346	149.295	150.017	85.7527	221.893	168.893	151.097
ENSMUSG00000074812__Spdye4c	0	0	0	0	0	0	0	0	0	0	0	0	0	0	0	0	0	0
ENSMUSG00000074817__Papolb	0	0	0	0	0	0	0	0	0	0	0	0	0	0	0	0	0	0
ENSMUSG00000074818__Pdzd7	0	0	7.96373	38.1074	0	0	0	0	0	0	0	0	0	0	0	0	0	5.18642
ENSMUSG00000074824__Rslcan18	0	34.7036	18.4381	0	234.342	34.9659	39.211	48.9953	54.7074	0	33.689	51.8695	68.6903	27.609	29.9855	0	53.6888	108.071
ENSMUSG00000074825__Itpripl1	424.791	408.717	279.196	0	197.138	176.488	74.2182	41.2169	168.748	140.777	127.533	159.994	127.127	174.194	138.738	435.147	105.385	161.625
ENSMUSG00000074826__Gm10767	0	0	0	0	0	0	0	0	0	0	0	0	0	0	0	0	0	0
ENSMUSG00000074829__2010315B03Rik	0	0	0	0	0	0	0	0	0	0	0	0	0	0	0	0	0	0
ENSMUSG00000074832__Zfp998	0	0	0	0	0	0	0	0	0	0	0	0	0	0	0	0	0	0
ENSMUSG00000074847__NA	0	0	0	0	0	0	0	0	0	0	0	0	0	0	0	0	0	0
ENSMUSG00000074849__Spata31d1c	0	0	0	0	0	0	0	0	0	0	0	0	0	0	0	0	0	0
ENSMUSG00000074852__Hpse2	0	0	0	0	0	0	0	0	0	0	0	0	0	0	0	0	0	0
ENSMUSG00000074862__BC025920	0	0	0	0	0	249.911	35.0315	0	0	0	0	185.363	0	49.3323	160.736	0	159.887	300.384
ENSMUSG00000074863__Platr25	115.512	17.862	47.4504	136.234	180.924	53.9908	95.8641	25.2179	122.018	107.665	69.359	62.2936	28.284	78.1569	61.7343	0	46.0561	67.9852
ENSMUSG00000074865__Zfp934	0	24.9844	0	0	0	0	7.05736	0	13.1286	0	12.127	0	9.89055	19.8767	0	0	0	17.2899
ENSMUSG00000074867__Zfp808	0	233.398	124.005	0	0	0	29.9673	29.956	33.4484	51.1577	51.4942	21.1422	16.7991	33.7606	45.8333	0	43.7675	44.0502
ENSMUSG00000074870__Cts3	0	0	0	0	0	0	0	0	0	0	0	0	0	0	0	0	0	0
ENSMUSG00000074871__Ctsm	0	0	0	0	0	0	0	0	0	0	0	0	0	0	0	0	0	0
ENSMUSG00000074872__Ctxn2	0	0	0	0	0	0	0	0	0	0	0	0	0	0	0	0	0	0
ENSMUSG00000074874__Ctla2b	0	0	0	328.01	871.223	389.982	1712.87	364.304	745.756	725.834	375.741	0	0	0	0	240.384	166.334	178.569
ENSMUSG00000074881__Mageb3	0	0	0	0	0	0	0	0	0	0	0	0	0	0	0	0	0	0
ENSMUSG00000074882__Cyp2c68	0	0	0	0	0	0	0	0	0	0	0	0	0	0	0	0	0	0
ENSMUSG00000074884__Serf2	0	0	0	0	315.882	0	0	0	0	37.5954	45.4112	93.2235	0	37.2156	80.8382	174.313	0	0
ENSMUSG00000074886__Grk6	1572.88	1067.46	1665.53	1992.44	2189.83	1987.68	1229	2212.9	1136.04	1998.15	1456	2033.04	1519.12	1558.72	1646.19	2618.23	2794.19	2524.7
ENSMUSG00000074890__Lcmt2	224.697	521.182	258.445	412.229	391.041	303.403	346.782	392.436	401.672	390.941	371.027	380.835	330.111	257.995	330.239	172.631	436.001	360.672
ENSMUSG00000074892__B3galt5	0	0	0	0	0	0	0	0	0	0	0	0	0	0	0	0	0	0
ENSMUSG00000074895__Eif4e1b	0	0	0	0	0	0	0	0	0	0	0	0	0	0	0	0	0	0
ENSMUSG00000074896__Ifit3	0	0	0	0	0	0	33.5574	0	0	0	0	0	0	0	0	0	0	0
ENSMUSG00000074899__Sptbn5	0	0	7.03445	11.2202	0	4.44669	4.98655	6.23086	2.31909	5.3204	2.14216	0	0	0	1.90667	0	1.13796	4.58122
ENSMUSG00000074909__Ranbp6	257.248	347.161	238.245	147.1	97.6778	204.041	314.618	224.643	220.429	284.821	344.033	165.754	154.609	276.19	262.468	188.656	223.784	230.235
ENSMUSG00000074913__Gm815	0	0	0	0	0	0	0	0	0	0	0	0	0	0	0	0	0	0
ENSMUSG00000074916__Chst14	137.215	63.6539	112.732	431.547	0	42.7567	131.856	0	89.1958	34.1051	41.1953	63.4266	0	33.7606	0	0	120.361	88.1004
ENSMUSG00000074918__Inafm2	169.053	418.258	111.111	265.838	0	316.064	147.682	442.879	219.783	546.239	456.784	468.86	124.181	207.97	135.523	194.821	296.575	325.626
ENSMUSG00000074922__Fam122a	181.509	336.808	89.4732	0	379.058	113.118	126.851	0	117.989	270.687	163.48	251.704	222.219	223.294	121.257	104.588	217.11	174.81
ENSMUSG00000074923__Pak6	0	35.1355	12.445	59.5509	0	0	19.8495	0	0	56.4757	0	0	9.27269	55.9052	10.1196	0	30.1983	32.4196
ENSMUSG00000074925__Ptar1	336.534	460.919	300.184	302.404	200.802	209.73	285.591	251.898	390.646	286.787	230.939	207.414	200.121	425.835	256.939	221.618	345.035	318.968
ENSMUSG00000074928__Krtap14	0	0	0	0	0	0	0	0	0	0	0	0	0	0	0	0	0	0
ENSMUSG00000074934__Grem1	0	0	0	0	0	0	0	0	0	0	0	0	0	0	0	0	0	29.9224
ENSMUSG00000074939__Chrm5	0	0	0	0	0	0	0	0	0	0	0	0	0	0	0	0	0	0
ENSMUSG00000074945__Or4f61	0	0	0	0	0	0	0	0	0	0	0	0	0	0	0	0	0	0
ENSMUSG00000074946__Or4f60	0	0	0	0	0	0	0	0	0	0	0	0	0	0	0	0	0	0
ENSMUSG00000074947__Or4f59	0	0	0	0	0	0	0	0	0	0	0	0	0	0	0	0	0	0
ENSMUSG00000074952__Or4f57	0	0	0	0	0	0	0	0	0	0	0	0	0	0	0	0	0	0
ENSMUSG00000074955__Or4f56	0	0	0	0	0	0	0	0	0	0	0	0	0	0	0	0	0	0
ENSMUSG00000074965__Or4k35	0	0	0	0	0	0	0	0	0	0	0	0	0	0	0	0	0	0
ENSMUSG00000074966__Or4f52	0	0	0	0	0	0	0	0	0	0	0	0	0	0	0	0	0	0
ENSMUSG00000074968__Ano3	0	0	0	0	0	0	0	0	0	0	0	0	0	0	0	0	0	0
ENSMUSG00000074971__Fibin	0	0	0	0	0	0	0	0	0	0	0	0	0	0	0	0	0	0
ENSMUSG00000074991__Gabrr3	0	0	0	0	0	0	0	0	0	0	0	0	0	0	0	0	0	0
ENSMUSG00000074994__Qser1	127.998	123.155	172.928	290.736	89.1024	203.854	196.301	136.614	143.296	258.048	213.489	135.863	111.435	153.965	155.817	114.729	258.574	264.81
ENSMUSG00000074995__Or5ac19	0	0	0	0	0	0	0	0	0	0	0	0	0	0	0	0	0	0
ENSMUSG00000074996__Or5ac17	0	0	0	0	0	0	0	0	0	0	0	0	0	0	0	0	0	0
ENSMUSG00000074997__Pin1rt1	0	0	0	0	0	0	0	0	0	0	0	0	0	0	0	0	0	0
ENSMUSG00000075000__Nrbf2	0	0	0	0	0	0	0	0	0	0	0	0	0	0	0	0	0	0
ENSMUSG00000075002__Ftdc1	0	0	0	0	0	0	0	0	0	0	0	0	0	0	0	0	0	0
ENSMUSG00000075012__Fjx1	0	0	0	0	0	0	20.0402	0	37.2803	14.2546	17.218	0	0	0	0	0	0	0
ENSMUSG00000075023__Accsl	0	0	0	0	0	0	0	0	0	0	0	0	0	0	0	0	0	0
ENSMUSG00000075028__Prdm11	16.0354	14.8776	47.4269	226.943	401.854	139.907	215.727	182.039	83.3895	195.296	192.568	59.2978	74.6012	122.306	42.8498	166.316	227.609	212.777
ENSMUSG00000075031__H2bc3	52952.1	79047	72818.5	23379.1	23818	38584.7	29107	48730.7	45210.9	34928.2	36808.9	56045.3	59841.7	51211.6	45279.6	35675.2	23873.5	26065.5
ENSMUSG00000075033__Nxpe3	369.501	285.685	318.748	871.57	482.284	230.275	371.209	282.336	135.108	321.441	291.2	156.566	192.259	204.553	123.423	372.595	530.369	355.863
ENSMUSG00000075040__Zfp408	143.496	99.8511	165.048	394.886	74.9179	111.784	137.891	156.636	128.258	124.831	204.634	121.604	149.328	167.703	115.035	454.762	268.903	238.01
ENSMUSG00000075044__Slc22a29	0	0	0	0	0	0	0	0	0	0	0	0	0	0	0	0	0	0
ENSMUSG00000075045__Gm4981	0	0	0	0	0	0	0	0	0	0	0	0	0	0	0	0	0	0
ENSMUSG00000075046__Duxf3	0	0	0	0	0	0	0	0	0	0	0	0	0	0	0	0	0	0
ENSMUSG00000075054__Yae1d1	0	110.588	78.3406	0	0	74.2823	145.776	0	154.962	59.2517	71.5698	110.193	145.927	58.6532	191.106	137.362	19.0096	51.0197
ENSMUSG00000075061__Or4b1c	0	0	0	0	0	0	0	0	0	0	0	0	0	0	0	0	0	0
ENSMUSG00000075062__Or4b12	0	0	0	0	0	0	0	0	0	0	0	0	0	0	0	0	0	0
ENSMUSG00000075063__Or4b13	0	0	0	0	0	0	0	0	0	0	0	0	0	0	0	0	0	0
ENSMUSG00000075064__Or4x15	0	0	0	0	0	0	0	0	0	0	0	0	0	0	0	0	0	0
ENSMUSG00000075065__Or4b1	0	0	0	0	0	0	0	0	0	0	0	0	0	0	0	0	0	0
ENSMUSG00000075066__Or4b1d	0	0	0	0	0	0	0	0	0	0	0	0	0	0	0	0	0	0
ENSMUSG00000075067__Or4x12-ps1	0	0	0	0	0	0	0	0	0	0	0	0	0	0	0	0	0	0
ENSMUSG00000075068__Or4c3d	0	0	0	0	0	0	0	0	0	0	0	0	0	0	0	0	0	0
ENSMUSG00000075069__Or4c3	0	0	0	0	0	0	0	0	0	0	0	0	0	0	0	0	0	0
ENSMUSG00000075072__Or4c58	0	0	0	0	0	0	0	0	0	0	0	0	0	0	0	0	0	0
ENSMUSG00000075073__Or4a47	0	0	0	0	0	0	0	0	0	0	0	0	0	0	0	0	0	0
ENSMUSG00000075074__Or4a81	0	0	0	0	0	0	0	0	0	0	0	0	0	0	0	0	0	0
ENSMUSG00000075075__Or4a80	0	0	0	0	0	0	0	0	0	0	0	0	0	0	0	0	0	0
ENSMUSG00000075078__Or4a77	0	0	0	0	0	0	0	0	0	0	0	0	0	0	0	0	0	0
ENSMUSG00000075079__Or4a76	0	0	0	0	0	0	0	0	0	0	0	0	0	0	0	0	0	0
ENSMUSG00000075081__Or4a74	0	0	0	0	0	0	0	0	0	0	0	0	0	0	0	0	0	0
ENSMUSG00000075084__Or4a71	0	0	0	0	0	0	0	0	0	0	0	0	0	0	0	0	0	0
ENSMUSG00000075085__Or4a70	0	0	0	0	0	0	0	0	0	0	0	0	0	0	0	0	0	0
ENSMUSG00000075086__Or4a69	0	0	0	0	0	0	0	0	0	0	0	0	0	0	0	0	0	0
ENSMUSG00000075088__Or4a2	0	0	0	0	0	0	0	0	0	0	0	0	0	0	0	0	0	0
ENSMUSG00000075090__Or4a15	0	0	0	0	0	0	0	0	0	0	0	0	0	0	0	0	0	0
ENSMUSG00000075091__Or4c125	0	0	0	0	0	0	0	0	0	0	0	0	0	0	0	0	0	0
ENSMUSG00000075092__Or4c124	0	0	0	0	0	0	0	0	0	0	0	0	0	0	0	0	0	0
ENSMUSG00000075093__Or4c1	0	0	0	0	0	0	0	0	0	0	0	0	0	0	0	0	0	0
ENSMUSG00000075094__Or4c123	0	0	0	0	0	0	0	0	0	0	0	0	0	0	0	0	0	0
ENSMUSG00000075095__Or4c15b	0	0	0	0	0	0	0	0	0	0	0	0	0	0	0	0	0	0
ENSMUSG00000075097__Or4c121	0	0	0	0	0	0	0	0	0	0	0	0	0	0	0	0	0	0
ENSMUSG00000075099__NA	0	0	0	0	0	0	0	0	0	0	0	0	0	0	0	0	0	0
ENSMUSG00000075100__Or4c118	0	0	0	0	0	0	0	0	0	0	0	0	0	0	0	0	0	0
ENSMUSG00000075101__Or4c117	0	0	0	0	0	0	0	0	0	0	0	0	0	0	0	0	0	0
ENSMUSG00000075102__Or4c116	0	0	0	0	0	0	0	0	0	0	0	0	0	0	0	0	0	0
ENSMUSG00000075104__Or4c114	0	0	0	0	0	0	0	0	0	0	0	0	0	0	0	0	0	0
ENSMUSG00000075105__Or4c113	0	0	0	0	0	0	0	0	0	0	0	0	0	0	0	0	0	0
ENSMUSG00000075107__Or4c111	0	0	0	0	0	0	0	0	0	0	0	0	0	0	0	0	0	0
ENSMUSG00000075110__Or4c109	0	0	0	0	0	0	0	0	0	0	0	0	0	0	0	0	0	0
ENSMUSG00000075111__Or4c108	0	0	0	0	0	0	0	0	0	0	0	0	0	0	0	0	0	0
ENSMUSG00000075112__Or4c15	0	0	0	0	0	0	0	0	0	0	0	0	0	0	0	0	0	0
ENSMUSG00000075113__Or4c29	0	0	0	0	0	0	0	0	0	0	0	0	0	0	0	0	0	0
ENSMUSG00000075114__Or4p8	0	0	0	0	0	0	0	0	0	0	0	0	0	0	0	0	0	0
ENSMUSG00000075115__Or4a67	0	0	0	0	0	0	0	0	0	0	0	0	0	0	0	0	0	0
ENSMUSG00000075117__Or4p23	0	0	0	0	0	0	0	0	0	0	0	0	0	0	0	0	0	0
ENSMUSG00000075119__Or4a27	0	0	0	0	0	0	0	0	0	0	0	0	0	0	0	0	0	0
ENSMUSG00000075120__Or4a66	0	0	0	0	0	0	0	0	0	0	0	0	0	0	0	0	0	0
ENSMUSG00000075121__Or4c103	0	0	0	0	0	0	0	0	0	0	0	0	0	0	0	0	0	0
ENSMUSG00000075122__Cd80	0	0	0	0	0	0	0	0	0	0	0	0	0	0	0	0	0	0
ENSMUSG00000075125__Or4p20	0	0	0	0	0	0	0	0	0	0	0	0	0	0	0	0	0	0
ENSMUSG00000075126__Or4p4b-ps1	0	0	0	0	0	0	0	0	0	0	0	0	0	0	0	0	0	0
ENSMUSG00000075127__Or4p18	0	0	0	0	0	0	0	0	0	0	0	0	0	0	0	0	0	0
ENSMUSG00000075128__NA	0	0	0	0	0	0	0	0	0	0	0	0	0	0	0	0	0	0
ENSMUSG00000075132__Or5d43	0	0	0	0	0	0	0	0	0	0	0	0	0	0	0	0	0	0
ENSMUSG00000075133__Or5d41	0	0	0	0	0	0	0	0	0	0	0	0	0	0	0	0	0	0
ENSMUSG00000075136__Or5d37	0	0	0	0	0	0	0	0	0	0	0	0	0	0	0	0	0	0
ENSMUSG00000075137__Or5d36	0	0	0	0	0	0	0	0	0	0	0	0	0	0	0	0	0	0
ENSMUSG00000075139__Or5d14	0	0	0	0	0	0	0	0	0	0	0	0	0	0	0	0	0	0
ENSMUSG00000075140__Or5d18	0	0	0	0	0	0	0	0	0	0	0	0	0	0	0	0	0	0
ENSMUSG00000075141__Or9m1b	0	0	0	0	0	0	0	0	0	0	0	0	0	0	0	0	0	0
ENSMUSG00000075142__Or5d47	0	0	0	0	0	0	0	0	0	0	0	0	0	0	0	0	0	0
ENSMUSG00000075143__Or5l14	0	0	0	0	0	0	0	0	0	0	0	0	0	0	0	0	0	0
ENSMUSG00000075144__Or5l13	0	0	0	0	0	0	0	0	0	0	0	0	0	0	0	0	0	0
ENSMUSG00000075145__Or5d16	0	0	0	0	0	0	0	0	0	0	0	0	0	0	0	0	0	0
ENSMUSG00000075146__Or9m1	0	0	0	0	0	0	0	0	0	0	0	0	0	0	0	0	0	0
ENSMUSG00000075148__Olfr1141	0	0	0	0	0	0	0	0	0	0	0	0	0	0	0	0	0	0
ENSMUSG00000075149__Or5w15	0	0	0	0	0	0	0	0	0	0	0	0	0	0	0	0	0	0
ENSMUSG00000075150__Or5w14	0	0	0	0	0	0	0	0	0	0	0	0	0	0	0	0	0	0
ENSMUSG00000075151__Or5w13	0	0	0	0	0	0	0	0	0	0	0	0	0	0	0	0	0	0
ENSMUSG00000075153__Or5w12	0	0	0	0	0	0	0	0	0	0	0	0	0	0	0	0	0	0
ENSMUSG00000075155__Or5w1b	0	0	0	0	0	0	0	0	0	0	0	0	0	0	0	0	0	0
ENSMUSG00000075156__Or5w10	0	0	0	0	0	0	0	0	0	0	0	0	0	0	0	0	0	0
ENSMUSG00000075158__Or5as1	0	0	0	0	0	0	0	0	0	0	0	0	0	0	0	0	0	0
ENSMUSG00000075159__Or5aq1	0	0	0	0	0	0	0	0	0	0	0	0	0	0	0	0	0	0
ENSMUSG00000075160__Or5aq7	0	0	0	0	0	0	0	0	0	0	0	0	0	0	0	0	0	0
ENSMUSG00000075161__Or5aq6	0	0	0	0	0	0	0	0	0	0	0	0	0	0	0	0	0	0
ENSMUSG00000075163__Or5aq1b	0	0	0	0	0	0	0	0	0	0	0	0	0	0	0	0	0	0
ENSMUSG00000075164__Or5j1	0	0	0	0	0	0	0	0	0	0	0	0	0	0	0	0	0	0
ENSMUSG00000075165__Or5be3	0	0	0	0	0	0	0	0	0	0	0	0	0	0	0	0	0	0
ENSMUSG00000075166__Or8i2	0	0	0	0	0	0	0	0	0	0	0	0	0	0	0	0	0	0
ENSMUSG00000075167__Or5t16	0	0	0	0	0	0	0	0	0	0	0	0	0	0	0	0	0	0
ENSMUSG00000075168__Or8h9	0	0	0	0	0	0	0	0	0	0	0	0	0	0	0	0	0	0
ENSMUSG00000075169__Or8h8	0	0	0	0	0	0	0	0	0	0	0	0	0	0	0	0	0	0
ENSMUSG00000075170__Or8h7	0	0	0	0	0	0	0	0	0	0	0	0	0	0	0	0	0	0
ENSMUSG00000075171__Or5t15	0	0	0	0	0	0	0	0	0	0	0	0	0	0	0	0	0	0
ENSMUSG00000075172__Or8k40	0	0	0	0	0	0	0	0	0	0	0	0	0	0	0	0	0	0
ENSMUSG00000075174__Or8k3b	0	0	0	0	0	0	0	0	0	0	0	0	0	0	0	0	0	0
ENSMUSG00000075175__Or5t7	0	0	0	0	0	0	0	0	0	0	0	0	0	0	0	0	0	0
ENSMUSG00000075176__Or8k38	0	0	0	0	0	0	0	0	0	0	0	0	0	0	0	0	0	0
ENSMUSG00000075179__Or8k32	0	0	0	0	0	0	0	0	0	0	0	0	0	0	0	0	0	0
ENSMUSG00000075181__Or8k28	0	0	0	0	0	0	0	0	0	0	0	0	0	0	0	0	0	0
ENSMUSG00000075185__Or8k25	0	0	0	0	0	0	0	0	0	0	0	0	0	0	0	0	0	0
ENSMUSG00000075186__Or8k24	0	0	0	0	0	0	0	0	0	0	0	0	0	0	0	0	0	0
ENSMUSG00000075187__Or8j3b	0	0	0	0	0	0	0	0	0	0	0	0	0	0	0	0	0	0
ENSMUSG00000075188__Or8k23	0	0	0	0	0	0	0	0	0	0	0	0	0	0	0	0	0	0
ENSMUSG00000075189__Or8k53	0	0	0	0	0	0	0	0	0	0	0	0	0	0	0	0	0	0
ENSMUSG00000075190__Or8k22	0	0	0	0	0	0	0	0	0	0	0	0	0	0	0	0	0	0
ENSMUSG00000075192__Or8k21	0	0	0	0	0	0	0	0	0	0	0	0	0	0	0	0	0	0
ENSMUSG00000075193__Or8k20	0	0	0	0	0	0	0	0	0	0	0	0	0	0	0	0	0	0
ENSMUSG00000075194__Or8k18	0	0	0	0	0	0	0	0	0	0	0	0	0	0	0	0	0	0
ENSMUSG00000075195__Or8k17	0	0	0	0	0	0	0	0	0	0	0	0	0	0	0	0	0	0
ENSMUSG00000075196__Or8k3	0	0	0	0	0	0	0	0	0	0	0	0	0	0	0	0	0	0
ENSMUSG00000075197__Or8k1	0	0	0	0	0	0	0	0	0	0	0	0	0	0	0	0	0	0
ENSMUSG00000075198__Or8j3	0	0	0	0	0	0	0	0	0	0	0	0	0	0	0	0	0	0
ENSMUSG00000075199__Or8u8	0	0	0	0	0	0	0	0	0	0	0	0	0	0	0	0	0	0
ENSMUSG00000075200__Or8u9	0	0	0	0	0	0	0	0	0	0	0	0	0	0	0	0	0	0
ENSMUSG00000075201__Or5al7	0	0	0	0	0	0	0	0	0	0	0	0	0	0	0	0	0	0
ENSMUSG00000075202__Or5al1	0	0	0	0	0	0	0	0	0	0	0	0	0	0	0	0	0	0
ENSMUSG00000075203__Or5al6	0	0	0	0	0	0	0	0	0	0	0	0	0	0	0	0	0	0
ENSMUSG00000075204__Or5al5	0	0	0	0	0	0	0	0	0	0	0	0	0	0	0	0	0	0
ENSMUSG00000075205__Or8u10	0	0	0	0	0	0	0	0	0	0	0	0	0	0	0	0	0	0
ENSMUSG00000075206__Or5m12	0	0	0	0	0	0	0	0	0	0	0	0	0	0	0	0	0	0
ENSMUSG00000075208__Or5ar1	0	0	0	0	0	0	0	0	0	0	0	0	0	0	0	0	0	0
ENSMUSG00000075209__Or9g20	0	0	0	0	0	0	0	0	0	0	0	0	0	0	0	0	0	0
ENSMUSG00000075210__Or9g3	0	0	0	0	0	0	0	0	0	0	0	0	0	0	0	0	0	0
ENSMUSG00000075211__Or9g4	0	0	0	0	0	0	0	0	0	0	0	0	0	0	0	0	0	0
ENSMUSG00000075212__Or5g26	0	0	0	0	0	0	0	0	0	0	0	0	0	0	0	0	0	0
ENSMUSG00000075214__Or5g25	0	0	0	0	0	0	0	0	0	0	0	0	0	0	0	0	0	0
ENSMUSG00000075215__Or5g23	0	0	0	0	0	0	0	0	0	0	0	0	0	0	0	0	0	0
ENSMUSG00000075217__Fads2b	0	0	0	0	0	0	0	0	0	0	0	0	0	0	0	0	0	0
ENSMUSG00000075218__Or5ak25	0	0	0	0	0	0	0	0	0	0	0	0	0	0	0	0	0	0
ENSMUSG00000075219__Or5ak24	0	0	0	0	0	0	0	0	0	0	0	0	0	0	0	0	0	0
ENSMUSG00000075220__Or5ak23	0	0	0	0	0	0	0	0	0	0	0	0	0	0	0	0	0	0
ENSMUSG00000075221__Or5ak22	0	0	0	0	0	0	0	0	0	0	0	0	0	0	0	0	0	0
ENSMUSG00000075222__Or5ak20	0	0	0	0	0	0	0	0	0	0	0	0	0	0	0	0	0	0
ENSMUSG00000075223__Or5ak4	0	0	0	0	0	0	0	0	0	0	0	0	0	0	0	0	0	0
ENSMUSG00000075224__Lrrc55	0	0	0	0	0	0	0	0	0	0	0	0	0	0	0	0	0	0
ENSMUSG00000075225__Ccdc162	0	3.64538	0	0	0	0	0	0	0	0	0	7.26472	2.88618	0	0	0	0	0
ENSMUSG00000075227__Znhit2	387.976	279.971	297.498	406.733	405.119	80.5963	101.679	169.401	105.084	144.648	116.48	259.045	205.831	381.832	276.467	74.519	123.753	318.299
ENSMUSG00000075229__Ccdc58	1191.15	1684.04	1398.02	802.762	1066.1	530.239	713.537	594.391	1161.45	634.422	715.227	1048.76	1041.65	1088.56	1636.97	392.205	705.607	837.63
ENSMUSG00000075232__Amd1	0	17.2396	0	0	0	0	0	0	0	0	0	0	0	13.7152	0	0	8.89028	11.9303
ENSMUSG00000075249__Fsip2	0	0	0	0	0	0	0	0	0	0	0	0	0	0	0	0	0	0
ENSMUSG00000075254__Heg1	164.823	135.931	156.478	460.778	420.704	308.157	377.566	127.941	119.047	218.492	142.954	197.525	134.527	198.261	185.964	316.578	286.235	282.204
ENSMUSG00000075256__Cerkl	147.519	106.453	48.4788	231.977	205.383	122.58	111.688	0	63.9293	36.6662	88.5778	30.3065	72.2424	48.3944	52.5602	56.6684	149.005	105.24
ENSMUSG00000075266__Cenpw	1926.12	1361.56	1085.1	432.695	574.636	514.445	432.676	720.857	1162.63	1504.62	1404.37	1271.91	1347.5	1354.01	1323.51	0	658.259	471.118
ENSMUSG00000075267__Pjvk	0	0	0	0	0	0	0	0	0	18.1605	0	0	0	0	0	0	0	0
ENSMUSG00000075269__Bex6	0	0	0	0	0	280.335	39.2962	196.407	146.204	0	67.5245	0	0	0	0	0	35.8703	0
ENSMUSG00000075270__Pde11a	0	0	0	0	0	0	0	0	0	0	0	0	0	0	0	0	0	0
ENSMUSG00000075271__Ttc30a1	0	24.0577	25.5638	122.326	81.2268	72.7185	40.7735	101.896	113.775	29.0022	58.3859	11.9859	19.0474	47.8486	31.1805	44.8234	74.4377	99.8913
ENSMUSG00000075272__Ttc30a2	0	0	0	0	0	0	0	0	0	0	0	0	0	0	0	0	0	8.32427
ENSMUSG00000075273__Ttc30b	0	0	0	0	0	24.2395	47.5691	0	25.2833	9.66739	46.7087	23.9718	19.0474	19.1395	10.3935	89.6469	55.8283	24.9728
ENSMUSG00000075284__Wipf1	104.717	145.734	223.683	1235.02	546.719	946.273	923.938	868.725	544.564	741.786	723.087	338.832	423.071	515.293	251.842	1146.45	951.944	784.403
ENSMUSG00000075289__Carns1	0	0	0	0	0	0	0	0	0	0	0	0	0	0	0	0	0	0
ENSMUSG00000075296__Aldh3b2	0	0	0	0	0	0	0	0	0	0	0	0	0	0	0	0	0	0
ENSMUSG00000075297__H60b	0	0	0	0	0	0	0	0	0	0	0	0	0	0	0	0	0	0
ENSMUSG00000075302__Erich2	0	0	0	0	0	0	0	0	0	0	0	0	0	0	0	0	0	0
ENSMUSG00000075304__Sp5	0	0	0	0	0	0	0	0	21.0694	0	0	0	0	0	0	0	0	0
ENSMUSG00000075307__Klhl41	0	0	0	0	0	0	0	0	0	10.5911	12.793	0	0	0	0	0	0	0
ENSMUSG00000075316__Scn9a	0	0	0	0	0	0	0	0	0	0	0	0	0	0	0	0	0	0
ENSMUSG00000075318__Scn2a	0	0	0	0	0	0	4.39954	0	0	0	0	0	0	0	0	0	0	0
ENSMUSG00000075324__Fign	0	0	0	0	0	0	0	0	0	0	0	0	0	0	0	0	0	0
ENSMUSG00000075327__Zbtb2	0	31.0648	33.0095	0	0	31.2995	140.398	131.574	81.6185	99.8651	150.783	30.9538	61.4879	86.4992	67.1036	115.758	80.0988	107.488
ENSMUSG00000075330__A930003A15Rik	0	0	96.5904	0	0	0	0	0	0	0	0	0	0	0	0	0	0	62.905
ENSMUSG00000075334__Rprm	0	0	0	0	0	0	0	0	0	0	0	0	0	0	0	0	0	0
ENSMUSG00000075370__Igll1	0	0	0	0	0	537.309	0	0	0	0	0	0	0	0	0	0	0	0
ENSMUSG00000075376__Rc3h2	108.86	276.066	350.587	479.315	500.147	352.779	285.295	266.175	233.52	373.391	274.532	194.569	181.255	203.558	186.173	401.449	388.897	433.346
ENSMUSG00000075377__Or1b1	0	0	0	0	0	0	0	0	0	0	0	0	0	0	0	0	0	0
ENSMUSG00000075378__Or12k8	0	0	0	0	0	0	0	0	0	0	0	0	0	0	0	0	0	0
ENSMUSG00000075379__Or12k5	0	0	0	0	0	0	0	0	0	0	0	0	0	0	0	0	0	0
ENSMUSG00000075380__Or1l8	0	0	0	0	0	0	0	0	0	0	0	0	0	0	0	0	0	0
ENSMUSG00000075382__Or1n1b	0	0	0	0	0	0	0	0	0	0	0	0	0	0	0	0	0	0
ENSMUSG00000075383__Or1n1	0	0	0	0	0	0	0	0	0	0	0	0	0	0	0	0	0	0
ENSMUSG00000075384__Or1j1	0	0	0	0	0	0	0	0	0	0	0	0	0	0	0	0	0	0
ENSMUSG00000075387__Or1j13	0	0	0	0	0	0	0	0	0	0	0	0	0	0	0	0	0	0
ENSMUSG00000075394__Hoxc4	0	0	0	0	0	0	0	0	0	0	0	0	0	0	0	0	0	0
ENSMUSG00000075402__Krt76	0	0	0	0	0	0	0	0	0	0	0	0	0	0	0	0	0	0
ENSMUSG00000075408__Smim41	0	0	0	0	0	0	0	0	0	0	0	0	0	0	0	0	0	0
ENSMUSG00000075410__Prcd	0	0	0	0	0	0	0	0	155.68	0	0	0	0	0	127.994	0	0	0
ENSMUSG00000075415__Fnbp1	377.776	303.766	546.248	3623.76	2603.49	2118.89	3135.18	989.687	1080.51	1136.15	1224.91	768.345	795.51	780.767	959.019	2176.8	1964.14	1697.88
ENSMUSG00000075419__Dolk	290.076	164.469	206.541	228.074	100.964	120.518	135.15	253.31	188.562	252.346	217.719	148.983	189.406	166.531	116.271	222.86	92.5254	103.47
ENSMUSG00000075420__Smim6	0	561.346	149.122	713.566	1895.29	565.588	1189.23	0	0	112.786	0	0	0	0	121.257	0	72.37	0
ENSMUSG00000075427__Or10ad1c	0	0	0	0	0	0	0	0	0	0	0	0	0	0	0	0	0	0
ENSMUSG00000075467__Dnlz	435.928	224.696	334.268	1599.51	1213.84	362.231	304.656	253.785	472.287	288.935	567.13	626.902	711.601	214.512	504.785	0	440.318	248.793
ENSMUSG00000075470__Alg10b	435.622	421.009	196.841	428.14	341.153	407.224	380.553	237.756	318.57	460.168	376.005	302.044	199.997	401.929	305.568	62.7528	373.429	442.851
ENSMUSG00000075478__Slitrk1	0	0	0	0	0	0	0	0	0	0	0	0	0	0	0	0	0	0
ENSMUSG00000075486__Commd6	1469.61	999.897	579.543	2773.18	1227.63	1465.39	1643.3	770.006	573.185	219.164	352.969	1086.9	791.656	1012.43	785.417	1354.89	984.396	1195.2
ENSMUSG00000075502__Kbtbd6	0	58.1758	15.4545	0	0	58.6155	24.6494	41.067	15.2849	35.0663	70.5938	14.492	34.545	34.712	37.7	108.391	15.0003	0
ENSMUSG00000075510__Fam187a	0	0	0	0	0	0	0	0	0	0	0	0	0	0	0	0	0	0
ENSMUSG00000075520__Malrd1	0	0	0	0	0	0	0	0	0	0	0	0	0	0	0	0	0	0
ENSMUSG00000075524__4930407I10Rik	0	0	0	0	0	0	0	0	0	0	0	0	0	0	0	0	0	0
ENSMUSG00000075528__Aarsd1	2317.21	1510.74	1872.87	1083.31	915.523	1327.01	908.19	1914.14	1404.51	1478.78	1278.55	1775.54	1947.51	1694.98	1723.73	938.253	1148.63	978.455
ENSMUSG00000075543__Urad	0	0	0	0	0	0	0	0	0	0	0	0	0	0	0	0	0	0
ENSMUSG00000075551__Cyp3a41a	0	0	0	0	0	0	0	0	0	0	0	0	0	0	0	0	0	0
ENSMUSG00000075552__Cyp3a41b	0	0	0	0	0	0	0	0	0	0	0	0	0	0	0	0	0	0
ENSMUSG00000075566__Krtap4-6	0	0	0	0	0	0	0	0	0	0	0	0	0	0	0	0	0	0
ENSMUSG00000075567__Krtap1-4	0	0	0	0	0	0	0	0	0	0	0	0	0	0	0	0	0	0
ENSMUSG00000075569__Pms2	0	26.0843	9.23908	0	0	0	0	0	0	0	8.44057	0	6.88397	6.91725	7.51268	0	0	12.034
ENSMUSG00000075570__Krt26	0	0	0	0	0	0	0	0	0	0	0	0	0	0	0	0	0	0
ENSMUSG00000075571__Defb30	0	0	0	0	0	0	0	0	0	0	0	0	0	0	0	0	0	0
ENSMUSG00000075572__Defb43	0	0	0	0	0	0	0	0	0	0	0	0	0	0	0	0	0	0
ENSMUSG00000075573__Defb47	0	0	0	0	0	0	0	0	0	0	0	0	0	0	0	0	0	0
ENSMUSG00000075574__Defb48	0	0	0	0	0	0	0	0	0	0	0	0	0	0	0	0	0	0
ENSMUSG00000075588__Hoxb2	0	0	0	114.573	152.157	90.8128	127.298	0	0	0	43.7483	0	17.8401	17.9264	0	0	11.62	0
ENSMUSG00000075590__Nrbp2	0	0	0	149.26	99.1116	59.1533	91.2105	0	0	11.796	14.2483	14.625	0	35.0305	0	0	75.6897	71.1
ENSMUSG00000075592__Nynrin	42.1484	0	0	596.512	586.81	551.61	586.668	343.526	168.956	373.646	375.401	82.2605	37.8412	89.8754	67.5774	420.965	584.817	420.961
ENSMUSG00000075593__Gal3st4	0	0	0	0	0	0	0	0	0	0	0	0	0	0	0	0	0	0
ENSMUSG00000075595__Zfp652	620.1	588.112	787.956	845.103	345.333	437.977	238.352	108.301	268.728	287.704	124.113	445.879	425.141	549.252	596.532	381.13	468.111	371.599
ENSMUSG00000075598__Smok3c	0	0	0	0	0	0	0	0	0	0	0	0	0	0	0	0	0	0
ENSMUSG00000075599__Smok3a	0	0	0	0	0	0	0	0	0	0	0	0	0	0	0	0	0	0
ENSMUSG00000075600__Zc3h3	0	0	0	0	0	16.9498	0	0	0	6.76006	8.16543	8.3813	6.65957	0	14.5356	0	17.3505	5.82086
ENSMUSG00000075602__Ly6a	0	0	0	3012.84	2800.82	3223.85	4318.22	0	0	47.6208	0	0	0	0	0	0	61.1124	123.014
ENSMUSG00000075604__Cyp11b1	0	0	0	0	0	0	0	0	0	0	0	0	0	0	0	0	0	0
ENSMUSG00000075605__Slurp2	0	0	0	0	0	0	0	0	0	0	0	0	0	0	0	0	0	0
ENSMUSG00000075610__Tmem92	0	0	0	0	0	0	0	0	0	0	0	0	0	0	0	0	0	0
ENSMUSG00000075700__Selenot	923.753	1387.61	1214.28	1037.58	826.773	1315.86	853.089	230.478	1029.39	1541.6	1148.95	1260.66	775.5	1103.94	1304.75	456.238	904.994	819.049
ENSMUSG00000075701__Selenos	128.896	199.315	211.793	608.072	1076.73	963.943	630.567	450.236	879.772	1153.34	464.371	714.972	284.049	475.705	688.871	445.628	596.151	468.966
ENSMUSG00000075702__Selenom	0	0	0	0	0	331.218	309.525	154.704	57.5802	264.198	265.936	0	0	0	94.6804	0	56.5081	0
ENSMUSG00000075703__Selenoi	713.072	1022.45	1001.25	305.814	135.378	323.193	351.105	509.478	969.194	499.482	797.94	819.035	730.149	956.973	987.381	597.646	434.22	457.835
ENSMUSG00000075704__Txnrd2	0	0	0	0	0	0	0	0	0	0	0	0	0	0	0	0	0	0
ENSMUSG00000075705__Msrb1	663.207	1299.01	944.44	695.27	923.347	1653.26	1120.11	579.15	1652.6	934.101	597.333	1362.5	1623.91	979.057	1063.33	1273.83	669.886	993.577
ENSMUSG00000075706__Gpx4	183.44	794.245	753.542	0	383.091	342.963	384.601	320.381	417.354	638.322	605.805	395.704	539	834.976	367.642	528.503	526.607	471.118
ENSMUSG00000075707__Dio3	0	0	0	0	0	0	0	0	0	0	0	0	0	0	0	0	0	0
ENSMUSG00000076430__Hus1b	93.3757	0	30.6858	146.835	0	58.1923	65.2573	81.541	0	69.6262	0	28.7748	22.8637	22.9743	49.9037	0	29.784	79.9371
ENSMUSG00000076431__Sox4	58.651	108.832	57.8228	3228.04	1959.76	1717.93	1670.31	614.608	438.445	495.646	281.735	542.219	86.1667	447.347	454.509	1689.77	2693.94	2284.55
ENSMUSG00000076432__Ywhaq	0	30.2999	193.181	0	0	0	85.5884	0	95.5308	170.461	147.071	0	95.9583	120.528	157.083	0	93.752	62.905
ENSMUSG00000076433__Cep295nl	0	14.9797	15.9175	0	101.153	60.3718	50.776	0	0	0	29.0836	14.9262	23.72	11.9174	12.9432	55.8194	92.6986	41.4655
ENSMUSG00000076434__Wfdc3	0	0	0	0	0	0	0	0	0	0	0	0	0	0	0	0	0	0
ENSMUSG00000076435__Acsf2	0	0	0	396.168	263.064	287.844	242.093	220.002	95.5308	104.364	163.879	25.8786	92.5312	113.641	67.3214	96.7779	160.718	116.824
ENSMUSG00000076436__Oxct2a	0	0	0	0	0	0	0	0	0	0	0	0	0	0	0	0	0	0
ENSMUSG00000076437__Selenoh	4023.46	4918.01	2644.43	1205.13	2400.7	3820.86	1673.73	3011.58	1743.61	1904.83	1035.38	4546.2	4409.82	4195.44	3174.25	2649.56	3025.07	1804.21
ENSMUSG00000076438__Oxct2b	49.645	0	0	78.0677	0	0	0	0	0	0	0	0	0	0	0	0	0	0
ENSMUSG00000076439__Mog	0	0	0	0	0	0	0	0	0	0	0	0	0	0	0	0	0	0
ENSMUSG00000076441__Ass1	125.255	58.1054	61.743	689.378	130.789	195.148	273.551	109.379	122.131	217.926	131.616	714.074	644.059	631.764	803.293	360.867	579.31	831.016
ENSMUSG00000076461__Trbv1	0	0	0	0	0	0	0	0	0	0	0	0	0	0	0	0	0	0
ENSMUSG00000076462__Trbv2	0	0	0	0	0	0	0	0	0	0	0	0	0	0	0	0	0	0
ENSMUSG00000076463__Trbv3	0	0	0	0	0	0	0	0	0	0	0	0	0	0	0	0	0	0
ENSMUSG00000076465__Trbv5	0	0	0	0	0	0	0	0	0	0	0	0	0	0	0	0	0	0
ENSMUSG00000076467__Trbv13-1	0	0	0	0	0	0	0	0	0	0	0	0	0	0	0	0	0	0
ENSMUSG00000076469__Trbv13-2	0	0	0	0	0	0	0	0	0	0	0	0	0	0	0	0	0	0
ENSMUSG00000076470__Trbv13-3	0	0	0	0	0	0	0	0	0	0	0	0	0	0	0	0	0	0
ENSMUSG00000076471__Trbv14	0	0	0	0	0	0	0	0	0	0	0	0	0	0	0	0	0	0
ENSMUSG00000076472__Trbv15	0	0	0	0	0	0	0	0	0	0	0	0	0	0	0	0	0	0
ENSMUSG00000076473__Trbv16	0	0	0	0	0	0	0	0	0	0	0	0	0	0	0	0	0	0
ENSMUSG00000076474__Trbv17	0	0	0	0	0	0	0	0	0	0	0	0	0	0	0	0	0	0
ENSMUSG00000076475__Trbv19	0	0	0	0	0	0	0	0	0	0	0	0	0	0	0	0	0	0
ENSMUSG00000076476__Trbv20	0	0	0	0	0	0	0	0	0	0	0	0	0	0	0	0	0	0
ENSMUSG00000076477__NA	0	0	0	0	0	0	0	0	0	0	0	0	0	0	0	0	0	0
ENSMUSG00000076478__Trbv23	0	0	0	0	0	0	0	0	0	0	0	0	0	0	0	0	0	0
ENSMUSG00000076479__NA	0	0	0	0	0	0	0	0	0	0	0	0	0	0	0	0	0	0
ENSMUSG00000076480__Trbv29	0	0	0	0	0	0	0	0	0	0	0	0	0	0	0	0	0	0
ENSMUSG00000076481__Trbv30	0	0	0	0	0	0	0	0	0	0	0	0	0	0	0	0	0	0
ENSMUSG00000076483__Trbj1-1	0	0	0	0	0	0	0	0	0	0	0	0	0	0	0	0	0	0
ENSMUSG00000076484__Trbj1-2	0	0	0	0	0	0	0	0	0	0	0	0	0	0	0	0	0	0
ENSMUSG00000076485__Trbj1-3	0	0	0	0	0	0	0	0	0	0	0	0	0	0	0	0	0	0
ENSMUSG00000076486__Trbj1-4	0	0	0	0	0	0	0	0	0	0	0	0	0	0	0	0	0	0
ENSMUSG00000076487__Trbj1-5	0	0	0	0	0	0	0	0	0	0	0	0	0	0	0	0	0	0
ENSMUSG00000076488__Trbj1-6	0	0	0	0	0	0	0	0	0	0	0	0	0	0	0	0	0	0
ENSMUSG00000076489__Trbj1-7	0	0	0	0	0	0	0	0	0	0	0	0	0	0	0	0	0	0
ENSMUSG00000076490__NA	0	0	0	0	0	0	0	0	0	0	0	0	0	0	0	0	0	0
ENSMUSG00000076492__Trbj2-1	0	0	0	0	0	0	0	0	0	0	0	0	0	0	0	0	0	0
ENSMUSG00000076493__Trbj2-2	0	0	0	0	0	0	0	0	0	0	0	0	0	0	0	0	0	0
ENSMUSG00000076494__Trbj2-3	0	0	0	0	0	0	0	0	0	0	0	0	0	0	0	0	0	0
ENSMUSG00000076495__Trbj2-4	0	0	0	0	0	0	0	0	0	0	0	0	0	0	0	0	0	0
ENSMUSG00000076496__Trbj2-5	0	0	0	0	0	0	0	0	0	0	0	0	0	0	0	0	0	0
ENSMUSG00000076497__Trbj2-7	0	0	0	0	0	0	0	0	0	0	0	0	0	0	0	0	0	0
ENSMUSG00000076498__Trbc2	0	0	0	0	0	0	0	0	0	0	0	0	0	0	0	0	0	0
ENSMUSG00000076499__Trbv31	0	0	0	0	0	0	0	0	0	0	0	0	0	0	0	0	0	0
ENSMUSG00000076500__NA	0	0	0	0	0	0	0	0	0	0	0	0	0	0	0	0	0	0
ENSMUSG00000076501__Igkv2-137	0	0	0	0	0	0	0	0	0	0	0	0	0	0	0	0	0	0
ENSMUSG00000076505__Igkv1-131	0	0	0	0	0	0	0	0	0	0	0	0	0	0	0	0	0	0
ENSMUSG00000076508__Igkv17-127	0	0	0	0	0	0	0	0	0	0	0	0	0	0	0	0	0	0
ENSMUSG00000076512__Igkv9-123	0	0	0	0	0	0	0	0	0	0	0	0	0	0	0	0	0	0
ENSMUSG00000076514__Igkv17-121	0	0	0	0	0	0	0	0	0	0	0	0	0	0	0	0	0	0
ENSMUSG00000076518__Igkv2-112	0	0	0	0	0	0	0	0	0	0	0	0	0	0	0	0	0	0
ENSMUSG00000076522__Igkv16-104	0	0	0	0	0	0	0	0	0	0	0	0	0	0	0	0	0	0
ENSMUSG00000076523__Igkv15-103	0	0	0	0	0	0	0	0	0	0	0	0	0	0	0	0	0	0
ENSMUSG00000076525__Igkv1-99	0	0	0	0	0	0	0	0	0	0	0	0	0	0	0	0	0	0
ENSMUSG00000076526__Igkv12-98	0	0	0	0	0	0	0	0	0	0	0	0	0	0	0	0	0	0
ENSMUSG00000076531__Igkv4-92	0	0	0	0	0	0	0	0	0	0	0	0	0	0	0	0	0	0
ENSMUSG00000076532__Igkv4-91	0	0	0	0	0	0	0	0	0	0	0	0	0	0	0	0	0	0
ENSMUSG00000076533__Igkv4-90	0	0	0	0	0	0	0	0	0	0	0	0	0	0	0	0	0	0
ENSMUSG00000076534__Igkv12-89	0	0	0	0	0	0	0	0	0	0	0	0	0	0	0	0	0	0
ENSMUSG00000076535__Igkv1-88	0	0	0	0	0	0	0	0	0	0	0	0	0	0	0	0	0	0
ENSMUSG00000076536__Igkv4-86	0	0	0	0	0	0	0	0	0	0	0	0	0	0	0	0	0	0
ENSMUSG00000076538__Igkv13-84	0	0	0	0	0	0	0	0	0	0	0	0	0	0	0	0	0	0
ENSMUSG00000076539__Igkv4-81	0	0	0	0	0	0	0	0	0	0	0	0	0	0	0	0	0	0
ENSMUSG00000076540__Igkv4-80	0	0	0	0	0	0	0	0	0	0	0	0	0	0	0	0	0	0
ENSMUSG00000076541__Igkv4-79	0	0	0	0	0	0	0	0	0	0	0	0	0	0	0	0	0	0
ENSMUSG00000076543__Igkv4-74	0	0	0	0	0	0	0	0	0	0	0	0	0	0	0	0	0	0
ENSMUSG00000076545__Igkv4-72	0	0	0	0	0	0	0	0	0	0	0	0	0	0	0	0	0	0
ENSMUSG00000076547__NA	0	0	0	0	0	0	0	0	0	0	0	0	0	0	0	0	0	0
ENSMUSG00000076548__Igkv4-69	0	0	0	0	0	0	0	0	0	0	0	0	0	0	0	0	0	0
ENSMUSG00000076549__Igkv4-68	0	0	0	0	0	0	0	0	0	0	0	0	0	0	0	0	0	0
ENSMUSG00000076550__Igkv4-63	0	0	0	0	0	0	0	0	0	0	0	0	0	0	0	0	0	0
ENSMUSG00000076552__Igkv4-61	0	0	0	0	0	0	0	0	0	0	0	0	0	0	0	0	0	0
ENSMUSG00000076555__Igkv4-57-1	0	0	0	0	0	0	0	0	0	0	0	0	0	0	0	0	0	0
ENSMUSG00000076556__Igkv4-57	0	0	0	0	0	0	0	0	0	0	0	0	0	0	0	0	0	0
ENSMUSG00000076562__Igkv4-50	0	0	0	0	0	0	0	0	0	0	0	0	0	0	0	0	0	0
ENSMUSG00000076563__Igkv5-48	0	0	0	0	0	0	0	0	0	0	0	0	0	0	0	0	0	0
ENSMUSG00000076564__Igkv12-46	0	0	0	0	0	0	0	0	0	0	0	0	0	0	0	0	0	0
ENSMUSG00000076569__Igkv5-39	0	0	0	0	0	0	0	0	0	0	0	0	0	0	0	0	0	0
ENSMUSG00000076570__Igkv12-38	0	0	0	0	0	0	0	0	0	0	0	0	0	0	0	0	0	0
ENSMUSG00000076571__Igkv5-37	0	0	0	0	0	0	0	0	0	0	0	0	0	0	0	0	0	0
ENSMUSG00000076572__Igkv18-36	0	0	0	0	0	0	0	0	0	0	0	0	0	0	0	0	0	0
ENSMUSG00000076573__Igkv1-35	0	0	0	0	0	0	0	0	0	0	0	0	0	0	0	0	0	0
ENSMUSG00000076575__Igkv7-33	0	0	0	0	0	0	0	0	0	0	0	0	0	0	0	0	0	0
ENSMUSG00000076576__Igkv6-32	0	0	0	0	0	0	0	0	0	0	0	0	0	0	0	0	0	0
ENSMUSG00000076577__Igkv8-30	0	0	0	0	0	0	0	0	0	0	0	0	0	0	0	0	0	0
ENSMUSG00000076578__Igkv6-29	0	0	0	0	0	0	0	0	0	0	0	0	0	0	0	0	0	0
ENSMUSG00000076580__Igkv8-27	0	0	0	0	0	0	0	0	0	0	0	0	0	0	0	0	0	0
ENSMUSG00000076581__Igkv8-26	0	0	0	0	0	0	0	0	0	0	0	0	0	0	0	0	0	0
ENSMUSG00000076583__Igkv8-24	0	0	0	0	0	0	0	0	0	0	0	0	0	0	0	0	0	0
ENSMUSG00000076586__Igkv8-21	0	0	0	0	0	0	0	0	0	0	0	0	0	0	0	0	0	0
ENSMUSG00000076587__Igkv6-20	0	0	0	0	0	0	0	0	0	0	0	0	0	0	0	0	0	0
ENSMUSG00000076589__Igkv8-18	0	0	0	0	0	0	0	0	0	0	0	0	0	0	0	0	0	0
ENSMUSG00000076591__Igkv8-16	0	0	0	0	0	0	0	0	0	0	0	0	0	0	0	0	0	0
ENSMUSG00000076594__Igkv6-13	0	0	0	0	0	0	0	0	0	0	0	0	0	0	0	0	0	0
ENSMUSG00000076596__Igkv3-10	0	0	0	0	0	0	0	0	0	0	0	0	0	0	0	0	0	0
ENSMUSG00000076598__Igkv3-7	0	0	0	0	0	0	0	0	0	0	0	0	0	0	0	0	0	0
ENSMUSG00000076604__Igkj1	0	0	0	0	0	0	0	0	0	0	0	0	0	0	0	0	0	0
ENSMUSG00000076605__Igkj2	0	0	0	0	0	0	0	0	0	0	0	0	0	0	0	0	0	0
ENSMUSG00000076606__Igkj3	0	0	0	0	0	0	0	0	0	0	0	0	0	0	0	0	0	0
ENSMUSG00000076607__Igkj4	0	0	0	0	0	0	0	0	0	0	0	0	0	0	0	0	0	0
ENSMUSG00000076608__Igkj5	0	0	0	0	0	0	0	0	0	0	0	0	0	0	0	0	0	0
ENSMUSG00000076609__Igkc	0	0	0	0	0	0	0	0	0	0	0	0	0	0	0	0	0	0
ENSMUSG00000076612__Ighg2c	0	0	0	0	0	0	0	0	0	0	0	0	0	0	0	0	0	0
ENSMUSG00000076613__Ighg2b	0	0	0	0	0	0	0	0	0	0	0	0	0	0	0	0	0	0
ENSMUSG00000076614__NA	0	0	0	0	0	0	0	0	0	0	0	0	0	0	0	0	0	0
ENSMUSG00000076615__Ighg3	0	0	0	0	0	0	0	0	0	0	0	0	0	0	0	0	0	0
ENSMUSG00000076617__Ighm	0	0	0	0	0	0	0	0	0	0	0	0	0	0	0	0	0	0
ENSMUSG00000076618__Ighj4	0	0	0	0	0	0	0	0	0	0	0	0	0	0	0	0	0	0
ENSMUSG00000076619__Ighj3	0	0	0	0	0	0	0	0	0	0	0	0	0	0	0	0	0	0
ENSMUSG00000076620__Ighj2	0	0	0	0	0	0	0	0	0	0	0	0	0	0	0	0	0	0
ENSMUSG00000076621__Ighj1	0	0	0	0	0	0	0	0	0	0	0	0	0	0	0	0	0	0
ENSMUSG00000076630__Ighd1-1	0	0	0	0	0	0	0	0	0	0	0	0	0	0	0	0	0	0
ENSMUSG00000076632__NA	0	0	0	0	0	0	0	0	0	0	0	0	0	0	0	0	0	0
ENSMUSG00000076633__Ighv5-2	0	0	0	0	0	0	0	0	0	0	0	0	0	0	0	0	0	0
ENSMUSG00000076646__NA	0	0	0	0	0	0	0	0	0	0	0	0	0	0	0	0	0	0
ENSMUSG00000076652__Ighv7-3	0	0	0	0	0	0	0	0	0	0	0	0	0	0	0	0	0	0
ENSMUSG00000076653__Ighv7-2	0	0	0	0	0	0	0	0	0	0	0	0	0	0	0	0	0	0
ENSMUSG00000076655__NA	0	0	0	0	0	0	0	0	0	0	0	0	0	0	0	0	0	0
ENSMUSG00000076661__Ighv16-1	0	0	0	0	0	0	0	0	0	0	0	0	0	0	0	0	0	0
ENSMUSG00000076665__Ighv7-1	0	0	0	0	0	0	0	0	0	0	0	0	0	0	0	0	0	0
ENSMUSG00000076666__Ighv14-4	0	0	0	0	0	0	0	0	0	0	0	0	0	0	0	0	0	0
ENSMUSG00000076668__Ighv7-4	0	0	0	0	0	0	0	0	0	0	0	0	0	0	0	0	0	0
ENSMUSG00000076670__Ighv3-5	0	0	0	0	0	0	0	0	0	0	0	0	0	0	0	0	0	0
ENSMUSG00000076671__Ighv13-2	0	0	0	0	0	0	0	0	0	0	0	0	0	0	0	0	0	0
ENSMUSG00000076672__NA	0	0	0	0	0	0	0	0	0	0	0	0	0	0	0	0	0	0
ENSMUSG00000076674__NA	0	0	0	0	0	0	0	0	0	0	0	0	0	0	0	0	0	0
ENSMUSG00000076676__NA	0	0	0	0	0	0	0	0	0	0	0	0	0	0	0	0	0	0
ENSMUSG00000076677__NA	0	0	0	0	0	0	0	0	0	0	0	0	0	0	0	0	0	0
ENSMUSG00000076680__NA	0	0	0	0	0	0	0	0	0	0	0	0	0	0	0	0	0	0
ENSMUSG00000076688__NA	0	0	0	0	0	0	0	0	0	0	0	0	0	0	0	0	0	0
ENSMUSG00000076695__NA	0	0	0	0	0	0	0	0	0	0	0	0	0	0	0	0	0	0
ENSMUSG00000076709__Ighv1-47	0	0	0	0	0	0	0	0	0	0	0	0	0	0	0	0	0	0
ENSMUSG00000076710__Ighv1-49	0	0	0	0	0	0	0	0	0	0	0	0	0	0	0	0	0	0
ENSMUSG00000076731__NA	0	0	0	0	0	0	0	0	0	0	0	0	0	0	0	0	0	0
ENSMUSG00000076733__Ighv8-13	0	0	0	0	0	0	0	0	0	0	0	0	0	0	0	0	0	0
ENSMUSG00000076744__Trgv7	0	0	0	0	0	0	0	0	0	0	0	0	0	0	0	0	0	0
ENSMUSG00000076745__Trgv4	0	0	0	0	0	0	0	0	0	0	0	0	0	0	0	0	0	0
ENSMUSG00000076746__Trgv6	0	0	0	0	0	0	0	0	0	0	0	0	0	0	0	0	0	0
ENSMUSG00000076747__Trgv5	0	0	0	0	0	0	0	0	0	0	0	0	0	0	0	0	0	0
ENSMUSG00000076749__Trgc1	0	0	0	0	0	0	0	0	0	0	0	0	0	0	0	0	0	0
ENSMUSG00000076750__Trgv3	0	0	0	0	0	0	0	0	0	0	0	0	0	0	0	0	0	0
ENSMUSG00000076752__Trgc2	0	0	0	0	0	0	0	0	0	0	0	0	0	0	0	0	0	0
ENSMUSG00000076754__Trgv2	0	0	0	0	0	0	0	0	0	0	0	0	0	0	0	0	0	0
ENSMUSG00000076755__Trgv1	0	0	0	0	0	0	0	0	0	0	0	0	0	0	0	0	0	0
ENSMUSG00000076757__Trgc4	0	0	0	0	0	0	0	0	0	0	0	0	0	0	0	0	0	0
ENSMUSG00000076758__Trav1	0	0	0	0	0	0	0	0	0	0	0	0	0	0	0	0	0	0
ENSMUSG00000076759__Trav2	0	0	0	0	0	0	0	0	0	0	0	0	0	0	0	0	0	0
ENSMUSG00000076760__NA	0	0	0	0	0	0	0	0	0	0	0	0	0	0	0	0	0	0
ENSMUSG00000076761__Trav5-1	0	0	0	0	0	0	0	0	0	0	0	0	0	0	0	0	0	0
ENSMUSG00000076762__Trav6-1	0	0	0	0	0	0	0	0	0	0	0	0	0	0	0	0	0	0
ENSMUSG00000076764__Trav6-2	0	0	0	0	0	0	0	0	0	0	0	0	0	0	0	0	0	0
ENSMUSG00000076770__Trav8d-1	0	0	0	0	0	0	0	0	0	0	0	0	0	0	0	0	0	0
ENSMUSG00000076778__Trav13d-1	0	0	0	0	0	0	0	0	0	0	0	0	0	0	0	0	0	0
ENSMUSG00000076795__Trav8d-2	0	0	0	0	0	0	0	0	0	0	0	0	0	0	0	0	0	0
ENSMUSG00000076796__Trav16d-dv11	0	0	0	0	0	0	0	0	0	0	0	0	0	0	0	0	0	0
ENSMUSG00000076800__NA	0	0	0	0	0	0	0	0	0	0	0	0	0	0	0	0	0	0
ENSMUSG00000076802__Trav6n-6	0	0	0	0	0	0	0	0	0	0	0	0	0	0	0	0	0	0
ENSMUSG00000076821__Trav8n-2	0	0	0	0	0	0	0	0	0	0	0	0	0	0	0	0	0	0
ENSMUSG00000076822__Trav16n	0	0	0	0	0	0	0	0	0	0	0	0	0	0	0	0	0	0
ENSMUSG00000076823__Trav13n-4	0	0	0	0	0	0	0	0	0	0	0	0	0	0	0	0	0	0
ENSMUSG00000076824__Trav14n-3	0	0	0	0	0	0	0	0	0	0	0	0	0	0	0	0	0	0
ENSMUSG00000076826__Trav4-2	0	0	0	0	0	0	0	0	0	0	0	0	0	0	0	0	0	0
ENSMUSG00000076831__Trav8-1	0	0	0	0	0	0	0	0	0	0	0	0	0	0	0	0	0	0
ENSMUSG00000076839__Trav13-1	0	0	0	0	0	0	0	0	0	0	0	0	0	0	0	0	0	0
ENSMUSG00000076840__Trav14-1	0	0	0	0	0	0	0	0	0	0	0	0	0	0	0	0	0	0
ENSMUSG00000076846__Trav13-2	0	0	0	0	0	0	0	0	0	0	0	0	0	0	0	0	0	0
ENSMUSG00000076848__Trav15-2-dv6-2	0	0	0	0	0	0	0	0	0	0	0	0	0	0	0	0	0	0
ENSMUSG00000076855__Trav16	0	0	0	0	0	0	0	0	0	0	0	0	0	0	0	0	0	0
ENSMUSG00000076858__Trav3-4	0	0	0	0	0	0	0	0	0	0	0	0	0	0	0	0	0	0
ENSMUSG00000076861__Trav18	0	0	0	0	0	0	0	0	0	0	0	0	0	0	0	0	0	0
ENSMUSG00000076862__Trav19	0	0	0	0	0	0	0	0	0	0	0	0	0	0	0	0	0	0
ENSMUSG00000076863__Trav21-dv12	0	0	0	0	0	0	0	0	0	0	0	0	0	0	0	0	0	0
ENSMUSG00000076864__Trdv1	0	0	0	0	0	0	0	0	0	0	0	0	0	0	0	0	0	0
ENSMUSG00000076865__Trdv2-1	0	0	0	0	0	0	0	0	0	0	0	0	0	0	0	0	0	0
ENSMUSG00000076866__Trdv2-2	0	0	0	0	0	0	0	0	0	0	0	0	0	0	0	0	0	0
ENSMUSG00000076867__Trdv4	0	0	0	0	0	0	0	0	0	0	0	0	0	0	0	0	0	0
ENSMUSG00000076870__Trdj1	0	0	0	0	0	0	0	0	0	0	0	0	0	0	0	0	0	0
ENSMUSG00000076871__Trdj2	0	0	0	0	0	0	0	0	0	0	0	0	0	0	0	0	0	0
ENSMUSG00000076873__Trdv5	0	0	0	0	0	0	0	0	0	0	0	0	0	0	0	0	0	0
ENSMUSG00000076874__Traj59	0	0	0	0	0	0	0	0	0	0	0	0	0	0	0	0	0	0
ENSMUSG00000076875__Traj58	0	0	0	0	0	0	0	0	0	0	0	0	0	0	0	0	0	0
ENSMUSG00000076876__Traj57	0	0	0	0	0	0	0	0	0	0	0	0	0	0	0	0	0	0
ENSMUSG00000076877__Traj56	0	0	0	0	0	0	0	0	0	0	0	0	0	0	0	0	0	0
ENSMUSG00000076878__Traj53	0	0	0	0	0	0	0	0	0	0	0	0	0	0	0	0	0	0
ENSMUSG00000076879__Traj52	0	0	0	0	0	0	0	0	0	0	0	0	0	0	0	0	0	0
ENSMUSG00000076881__Traj50	0	0	0	0	0	0	0	0	0	0	0	0	0	0	0	0	0	0
ENSMUSG00000076882__Traj49	0	0	0	0	0	0	0	0	0	0	0	0	0	0	0	0	0	0
ENSMUSG00000076883__Traj48	0	0	0	0	0	0	0	0	0	0	0	0	0	0	0	0	0	0
ENSMUSG00000076884__Traj46	0	0	0	0	0	0	0	0	0	0	0	0	0	0	0	0	0	0
ENSMUSG00000076885__Traj45	0	0	0	0	0	0	0	0	0	0	0	0	0	0	0	0	0	0
ENSMUSG00000076886__Traj44	0	0	0	0	0	0	0	0	0	0	0	0	0	0	0	0	0	0
ENSMUSG00000076887__Traj43	0	0	0	0	0	0	0	0	0	0	0	0	0	0	0	0	0	0
ENSMUSG00000076888__Traj42	0	0	0	0	0	0	0	0	0	0	0	0	0	0	0	0	0	0
ENSMUSG00000076889__Traj41	0	0	0	0	0	0	0	0	0	0	0	0	0	0	0	0	0	0
ENSMUSG00000076890__Traj40	0	0	0	0	0	0	0	0	0	0	0	0	0	0	0	0	0	0
ENSMUSG00000076891__Traj39	0	0	0	0	0	0	0	0	0	0	0	0	0	0	0	0	0	0
ENSMUSG00000076892__Traj38	0	0	0	0	0	0	0	0	0	0	0	0	0	0	0	0	0	0
ENSMUSG00000076893__Traj37	0	0	0	0	0	0	0	0	0	0	0	0	0	0	0	0	0	0
ENSMUSG00000076894__Traj35	0	0	0	0	0	0	0	0	0	0	0	0	0	0	0	0	0	0
ENSMUSG00000076895__Traj34	0	0	0	0	0	0	0	0	0	0	0	0	0	0	0	0	0	0
ENSMUSG00000076896__Traj33	0	0	0	0	0	0	0	0	0	0	0	0	0	0	0	0	0	0
ENSMUSG00000076897__Traj32	0	0	0	0	0	0	0	0	0	0	0	0	0	0	0	0	0	0
ENSMUSG00000076898__Traj31	0	0	0	0	0	0	0	0	0	0	0	0	0	0	0	0	0	0
ENSMUSG00000076899__Traj30	0	0	0	0	0	0	0	0	0	0	0	0	0	0	0	0	0	0
ENSMUSG00000076900__Traj29	0	0	0	0	0	0	0	0	0	0	0	0	0	0	0	0	0	0
ENSMUSG00000076901__Traj28	0	0	0	0	0	0	0	0	0	0	0	0	0	0	0	0	0	0
ENSMUSG00000076902__Traj27	0	0	0	0	0	0	0	0	0	0	0	0	0	0	0	0	0	0
ENSMUSG00000076903__Traj26	0	0	0	0	0	0	0	0	0	0	0	0	0	0	0	0	0	0
ENSMUSG00000076904__Traj25	0	0	0	0	0	0	0	0	0	0	0	0	0	0	0	0	0	0
ENSMUSG00000076905__Traj24	0	0	0	0	0	0	0	0	0	0	0	0	0	0	0	0	0	0
ENSMUSG00000076906__Traj23	0	0	0	0	0	0	0	0	0	0	0	0	0	0	0	0	0	0
ENSMUSG00000076907__Traj22	0	0	0	0	0	0	0	0	0	0	0	0	0	0	0	0	0	0
ENSMUSG00000076908__Traj21	0	0	0	0	0	0	0	0	0	0	0	0	0	0	0	0	0	0
ENSMUSG00000076909__Traj20	0	0	0	0	0	0	0	0	0	0	0	0	0	0	0	0	0	0
ENSMUSG00000076910__Traj19	0	0	0	0	0	0	0	0	0	0	0	0	0	0	0	0	0	0
ENSMUSG00000076911__Traj18	0	0	0	0	0	0	0	0	0	0	0	0	0	0	0	0	0	0
ENSMUSG00000076912__Traj17	0	0	0	0	0	0	0	0	0	0	0	0	0	0	0	0	0	0
ENSMUSG00000076913__Traj16	0	0	0	0	0	0	0	0	0	0	0	0	0	0	0	0	0	0
ENSMUSG00000076914__Traj15	0	0	0	0	0	0	0	0	0	0	0	0	0	0	0	0	0	0
ENSMUSG00000076916__Traj13	0	0	0	0	0	0	0	0	0	0	0	0	0	0	0	0	0	0
ENSMUSG00000076917__Traj12	0	0	0	0	0	0	0	0	0	0	0	0	0	0	0	0	0	0
ENSMUSG00000076918__Traj11	0	0	0	0	0	0	0	0	0	0	0	0	0	0	0	0	0	0
ENSMUSG00000076919__Traj9	0	0	0	0	0	0	0	0	0	0	0	0	0	0	0	0	0	0
ENSMUSG00000076921__Traj7	0	0	0	0	0	0	0	0	0	0	0	0	0	0	0	0	0	0
ENSMUSG00000076922__Traj6	0	0	0	0	0	0	0	0	0	0	0	0	0	0	0	0	0	0
ENSMUSG00000076923__Traj5	0	0	0	0	0	0	0	0	0	0	0	0	0	0	0	0	0	0
ENSMUSG00000076924__Traj4	0	0	0	0	0	0	0	0	0	0	0	0	0	0	0	0	0	0
ENSMUSG00000076925__Traj3	0	0	0	0	0	0	0	0	0	0	0	0	0	0	0	0	0	0
ENSMUSG00000076926__Traj2	0	0	0	0	0	0	0	0	0	0	0	0	0	0	0	0	0	0
ENSMUSG00000076928__NA	0	0	0	0	0	0	0	0	0	0	0	0	0	0	0	0	0	0
ENSMUSG00000076934__Iglv1	0	0	0	0	0	0	0	0	0	0	0	0	0	0	0	0	0	0
ENSMUSG00000076937__Iglc2	0	0	0	0	0	0	0	0	0	0	0	0	0	0	0	0	0	0
ENSMUSG00000076939__Iglv3	0	0	0	0	0	0	0	0	0	0	0	0	0	0	0	0	0	0
ENSMUSG00000076940__Iglv2	0	0	0	0	0	0	0	0	0	0	0	0	0	0	0	0	0	0
ENSMUSG00000077450__Rab11b	111.648	276.231	110.071	702.273	233.162	69.5796	195.068	0	36.2879	194.252	134.078	378.461	273.378	109.88	89.5036	128.666	195.868	119.474
ENSMUSG00000078080__Or51f1e	0	0	0	0	0	0	0	0	0	0	0	0	0	0	0	0	0	0
ENSMUSG00000078116__Or7g16	0	0	0	0	0	0	0	0	0	0	0	0	0	0	0	0	0	0
ENSMUSG00000078118__Or5p59	0	0	0	0	0	0	0	0	0	0	0	0	0	0	0	0	0	0
ENSMUSG00000078127__Fam170b	0	0	0	0	0	0	0	0	0	0	0	0	0	0	0	0	0	0
ENSMUSG00000078129__Actl10	0	0	0	0	0	0	0	0	0	0	0	0	18.2514	18.3397	0	0	0	0
ENSMUSG00000078130__Gm11555	0	0	0	0	0	0	0	0	0	0	0	0	0	0	0	0	0	0
ENSMUSG00000078131__Krtap1-3	0	0	0	0	0	0	0	0	0	0	0	0	0	0	0	0	0	0
ENSMUSG00000078132__NA	0	0	0	0	0	0	0	0	0	0	0	0	0	0	0	0	0	0
ENSMUSG00000078137__Ankrd63	0	0	0	104.024	0	0	69.3463	0	0	0	0	0	0	0	0	0	21.1002	0
ENSMUSG00000078139__AK157302	0	0	0	0	0	0	0	0	0	0	0	0	0	0	0	0	0	0
ENSMUSG00000078144__Capns2	0	0	0	0	0	0	0	0	0	25.9226	0	0	0	0	0	0	16.6334	22.3211
ENSMUSG00000078153__Psme2b	0	0	0	0	0	0	0	0	0	0	0	0	0	0	0	0	0	0
ENSMUSG00000078154__Gm12184	0	0	0	0	0	0	0	0	0	0	0	0	0	0	0	0	0	0
ENSMUSG00000078157__Fem1al	0	0	0	0	0	0	0	0	0	0	11.8555	0	0	0	0	0	12.5957	0
ENSMUSG00000078161__Erich3	0	0	0	0	0	0	0	0	0	0	0	0	0	0	0	0	0	0
ENSMUSG00000078173__Lenep	0	129.019	0	0	0	0	0	364.304	0	0	125.247	0	0	0	0	0	133.067	178.569
ENSMUSG00000078179__Rnf148	0	0	0	0	170.397	50.8494	0	0	26.5196	0	0	25.1439	0	0	0	0	0	0
ENSMUSG00000078184__NA	0	45.7096	0	0	308.662	92.1101	25.8232	0	0	0	0	0	0	36.365	39.4952	0	0	0
ENSMUSG00000078185__Chml	33.2029	92.4167	65.4682	208.849	0	82.769	81.2155	86.984	86.3333	90.7792	139.557	71.623	97.5597	40.8464	97.5974	76.5278	116.498	120.803
ENSMUSG00000078193__Gm2000	0	0	0	0	0	0	0	0	0	0	0	0	0	0	0	0	0	0
ENSMUSG00000078198__NA	0	0	0	0	0	0	0	0	0	0	0	0	0	0	0	0	0	0
ENSMUSG00000078201__Tmem203	0	116.776	310.217	0	394.276	117.659	659.718	329.735	552.265	469.257	453.45	116.359	184.912	232.258	403.601	435.147	421.542	363.655
ENSMUSG00000078202__Nrarp	224.914	69.5581	0	0	0	420.503	39.2962	0	73.1018	167.708	135.049	69.3097	55.0717	55.338	120.203	0	35.8703	48.136
ENSMUSG00000078206__Fthl17d	0	0	0	0	0	0	0	0	0	0	0	0	0	0	0	0	0	0
ENSMUSG00000078208__Fthl17b	0	0	0	0	0	0	0	0	0	0	0	0	0	0	0	0	0	0
ENSMUSG00000078213__Btbd35f4	0	0	0	0	0	0	0	0	0	0	0	0	0	0	0	0	0	0
ENSMUSG00000078218__Btbd35f3	0	0	0	0	0	0	0	0	0	0	0	0	0	0	0	0	0	0
ENSMUSG00000078234__Klhdc7a	0	0	0	0	0	0	0	0	0	0	0	0	0	0	0	0	0	0
ENSMUSG00000078235__Fam43b	0	0	0	0	0	0	0	0	0	0	0	0	0	0	0	0	0	0
ENSMUSG00000078240__NA	0	0	0	0	0	0	0	0	0	0	0	0	0	0	0	0	0	0
ENSMUSG00000078249__Hmga1b	0	0	0	0	0	0	0	0	0	0	52.4684	53.8555	0	0	0	0	0	74.806
ENSMUSG00000078252__Krtap17-1	0	0	0	0	0	0	0	0	0	0	0	0	0	0	0	0	0	0
ENSMUSG00000078253__Krtap16-1	0	0	0	0	0	0	0	0	0	0	0	0	0	0	0	0	0	0
ENSMUSG00000078254__Krtap29-1	0	0	0	0	0	0	0	0	0	0	0	0	0	0	0	0	0	0
ENSMUSG00000078255__Krtap9-5	0	0	0	0	0	0	0	0	0	0	0	0	0	0	0	0	0	0
ENSMUSG00000078256__Gm11565	0	0	0	0	0	0	0	0	0	0	0	0	0	0	0	0	0	0
ENSMUSG00000078257__2300003K06Rik	0	0	0	0	0	0	0	0	0	0	0	0	0	0	0	0	0	0
ENSMUSG00000078258__Gm11564	0	0	0	0	0	0	0	0	0	0	0	0	0	0	0	0	0	0
ENSMUSG00000078259__Gm11554	0	0	0	0	0	0	0	0	0	0	0	0	0	0	0	0	0	0
ENSMUSG00000078260__Gm11569	0	0	0	0	0	0	0	0	0	0	0	0	0	0	0	0	0	0
ENSMUSG00000078261__Gm11596	0	0	0	0	0	0	0	0	0	0	0	0	0	0	0	0	0	0
ENSMUSG00000078262__Krtap4-9	0	0	0	0	0	0	0	0	0	0	0	0	0	0	0	0	0	0
ENSMUSG00000078269__NA	0	0	0	0	0	0	0	0	0	0	0	0	0	0	0	0	0	0
ENSMUSG00000078276__NA	0	0	0	0	0	0	0	0	0	0	0	0	0	0	0	0	0	0
ENSMUSG00000078280__Tas2r122	0	0	0	0	0	0	0	0	0	0	0	0	0	0	0	0	0	0
ENSMUSG00000078302__Foxd1	0	0	0	0	0	0	0	0	0	0	0	0	0	0	0	0	0	0
ENSMUSG00000078307__AI593442	0	0	0	0	0	0	0	0	0	0	0	0	0	0	0	0	0	0
ENSMUSG00000078315__Fam47c	0	0	0	0	0	0	0	0	0	0	0	0	0	0	0	0	0	0
ENSMUSG00000078317__F8a	0	188.462	178.01	106.475	141.403	126.591	165.62	118.256	132.043	235.611	182.953	229.52	116.054	133.275	90.4669	312.121	313.161	260.842
ENSMUSG00000078320__Tex13c1	0	0	0	0	0	0	0	0	0	0	0	0	0	0	0	0	0	0
ENSMUSG00000078324__Btbd35f14	0	0	0	0	0	0	0	0	0	0	0	0	0	0	0	0	0	0
ENSMUSG00000078346__H2al1n	0	0	0	0	0	0	0	0	0	0	0	0	0	0	0	0	0	0
ENSMUSG00000078348__Sf3b5	5945.99	5332.79	4591.93	2337.55	2483.49	2038.07	3116.6	6490.47	4155.04	4359.77	4730.6	6504.75	6551.64	6437.02	5720	5824.47	3366.45	3054.15
ENSMUSG00000078350__Smim1	2109.84	3262.5	2696.36	0	0	292.192	81.9166	1228.29	761.937	349.603	140.761	1372.58	1148.02	807.5	1503.44	1350.8	635.588	301.032
ENSMUSG00000078354__Ifna2	0	0	0	0	0	0	0	0	0	0	0	0	0	0	0	0	0	0
ENSMUSG00000078355__Ifna16	0	0	0	0	0	0	0	0	0	0	0	0	0	0	0	0	0	0
ENSMUSG00000078365__Mos	0	0	0	0	0	0	0	0	0	0	0	0	0	0	0	0	0	0
ENSMUSG00000078420__Or5t18	0	0	0	0	0	0	0	0	0	0	0	0	0	0	0	0	0	0
ENSMUSG00000078427__Sarnp	0	111.1	0	188.302	0	0	104.608	104.569	38.9199	59.5261	71.9011	0	117.282	117.849	63.9969	0	190.976	25.628
ENSMUSG00000078429__Ctdsp2	0	59.0345	0	600.344	597.961	178.442	83.3776	0	124.084	332.116	0	29.4119	46.7398	93.9317	25.5043	219.982	197.883	245.121
ENSMUSG00000078435__AU041133	0	96.1825	85.1699	0	108.248	32.3031	99.6187	45.2642	67.3884	77.3004	62.2471	31.9463	25.3838	38.2597	124.659	119.469	90.9338	110.935
ENSMUSG00000078439__Smim24	427.522	0	70.2476	672.286	892.824	532.868	858.996	560.005	694.769	371.915	641.762	592.856	157.023	157.782	171.364	1724.41	1568.22	1555.47
ENSMUSG00000078440__Dohh	1860.99	1426.34	1808.12	254.473	1013.85	302.551	424.104	918.548	631.161	925.106	655.882	1246.71	1485.9	1513	1189.18	1212.2	1032.35	969.747
ENSMUSG00000078442__Ccdc105	0	0	0	0	0	0	0	0	0	0	0	0	0	0	0	0	0	0
ENSMUSG00000078451__Ppil6	0	0	0	0	0	0	0	0	0	20.4739	0	0	0	0	0	0	0	0
ENSMUSG00000078452__Raet1a	0	0	0	0	0	0	0	0	0	0	0	0	0	0	0	0	0	0
ENSMUSG00000078453__Abracl	1261.71	1073.06	1762.19	3968.13	658.73	4324.68	5400.83	4131.74	6458.81	2979.21	4829.65	1458.04	1699.16	2017.81	2275.79	1817.54	2414.69	2430.28
ENSMUSG00000078485__Plekhn1	165.802	461.491	531.247	716.997	779.074	516.643	760.42	687.741	538.892	752.089	547.555	638.671	751.058	499.727	553.82	1241.98	1090.77	993.577
ENSMUSG00000078486__Perm1	0	0	10.5197	0	0	0	0	0	10.4043	0	0	0	0	0	0	0	0	0
ENSMUSG00000078487__Ankrd65	0	0	0	0	0	0	0	0	0	0	0	0	0	0	0	0	0	0
ENSMUSG00000078490__Cfap74	0	0	5.22967	0	0	0	5.56079	0	0	3.95538	0	0	0	0	0	0	0	6.8117
ENSMUSG00000078495__Zfp984	141.597	29.1941	15.5109	74.2213	197.138	58.8294	49.4788	123.651	46.0221	23.4628	14.1703	29.0898	34.6711	34.8387	50.4501	163.18	45.1652	20.2031
ENSMUSG00000078496__Zfp982	210.285	86.712	46.0702	110.226	146.384	0	110.221	122.422	22.7824	156.8	42.0885	43.2012	51.4898	103.478	37.4616	80.7794	67.0746	45.0052
ENSMUSG00000078497__NA	0	0	0	0	0	0	0	0	0	0	0	0	0	0	0	0	0	0
ENSMUSG00000078498__Zfp988	0	0	0	0	0	0	0	0	0	0	0	0	0	0	0	0	0	0
ENSMUSG00000078500__NA	0	0	0	0	0	0	0	0	0	0	0	0	0	0	0	0	0	0
ENSMUSG00000078502__Zfp268	0	9.99897	0	0	0	0	0	0	10.5084	0	0	0	0	0	17.2792	0	10.3127	0
ENSMUSG00000078503__Zfp990	0	0	0	0	0	0	7.4572	0	0	0	0	0	0	0	0	0	0	0
ENSMUSG00000078504__Aadacl4fm5	0	0	0	0	0	0	0	0	0	0	0	0	0	0	0	0	0	0
ENSMUSG00000078505__Aadacl4fm4	0	0	0	0	0	0	0	0	0	0	0	0	0	0	0	0	0	0
ENSMUSG00000078506__Aadacl4fm2	0	0	0	0	0	0	0	0	0	0	0	0	0	0	0	0	0	0
ENSMUSG00000078507__Aadacl3	0	0	0	0	0	0	0	0	0	0	0	0	0	0	0	0	0	0
ENSMUSG00000078508__Pramel30	0	0	0	0	0	0	0	0	0	0	0	0	0	0	0	0	0	0
ENSMUSG00000078509__Pramel14	0	0	0	0	0	0	0	0	0	0	0	0	0	0	0	0	0	0
ENSMUSG00000078510__Pramel28	0	0	0	0	0	0	0	0	0	0	0	0	0	0	0	0	0	0
ENSMUSG00000078511__Pramel16	0	0	0	0	0	0	0	0	0	0	0	0	0	0	0	0	0	0
ENSMUSG00000078512__Pramel11	0	0	0	0	0	0	0	0	0	0	0	0	0	0	0	0	0	0
ENSMUSG00000078513__Pramel22	0	0	0	0	0	0	0	0	0	0	0	0	0	0	0	0	0	0
ENSMUSG00000078515__Ddi2	1315.62	952.089	977.106	1034.42	604.45	623.125	464.319	804.211	436.157	667.079	458.178	681.11	863.332	945.193	850.775	758.077	696.607	698.291
ENSMUSG00000078517__Emc1	1433.16	1638.35	1909.13	1328.05	1282.7	925.05	791.433	1340.91	931.614	1316.72	1267.76	1348.59	1303.41	1794.56	1771.23	766.818	1355.08	1298.1
ENSMUSG00000078518__Gm13030	0	0	0	0	0	0	0	0	0	0	0	0	0	0	0	0	0	0
ENSMUSG00000078520__Cela3a	0	0	0	0	0	0	0	0	0	0	0	0	0	0	0	0	0	0
ENSMUSG00000078521__Aunip	834.357	797.572	822.576	477.106	0	330.894	238.543	331.186	345.143	301.645	250.494	584.356	631.468	765.157	587.796	174.825	229.844	292.204
ENSMUSG00000078532__Nkain1	0	0	0	0	0	0	0	0	0	0	0	0	0	0	0	0	0	0
ENSMUSG00000078537__B020031M17Rik	0	0	0	0	0	0	0	0	0	0	0	0	0	0	0	0	0	0
ENSMUSG00000078546__Zfp995	59.0527	0	0	0	0	0	0	0	0	0	0	0	0	0	0	0	0	12.6385
ENSMUSG00000078552__Dcdc2b	0	0	0	224.095	0	44.4057	12.4492	0	0	0	0	0	0	17.5313	38.0808	82.1145	56.8194	15.2497
ENSMUSG00000078554__Fam229a	0	0	0	0	0	124.956	0	0	0	0	0	0	0	0	0	0	0	0
ENSMUSG00000078566__Bnip3	0	0	0	0	0	85.137	238.683	0	0	33.955	123.042	126.295	0	33.612	36.5053	157.434	174.3	116.95
ENSMUSG00000078570__1110065P20Rik	267.109	123.912	131.669	0	0	83.232	163.34	116.627	0	132.781	80.1927	411.564	130.807	197.159	249.819	153.912	63.8998	57.1667
ENSMUSG00000078572__Ndufaf8	297.3	735.557	977.007	1870.04	620.872	1111.67	727.206	778.857	773.031	960.627	892.566	1007.78	291.184	512.035	556.111	0	758.637	827.165
ENSMUSG00000078575__Gm12887	0	0	0	0	0	0	0	0	0	0	0	0	0	0	0	0	0	0
ENSMUSG00000078576__Gm12886	0	0	0	0	0	0	0	0	0	0	0	0	0	0	0	0	0	0
ENSMUSG00000078577__Tmco2	0	0	0	0	0	0	0	0	0	0	0	0	0	0	0	0	0	0
ENSMUSG00000078578__Ube2d3	1180.16	1094.94	630.225	1391.86	1848.45	1379.02	1572.22	1159.4	1486.36	1136.65	1372.96	1409.25	1697.7	834.804	591.302	510.016	1105.77	947.163
ENSMUSG00000078580__E430018J23Rik	55.985	0	55.1945	88.0374	0	0	97.8153	97.7786	36.3927	41.7455	50.4242	69.0096	68.5417	55.0984	14.9603	64.5186	62.5013	119.819
ENSMUSG00000078584__AU022252	129.325	239.975	254.999	406.733	0	322.385	293.739	112.934	126.101	96.4322	194.133	199.265	284.996	190.916	241.908	447.114	412.509	387.495
ENSMUSG00000078588__Ccdc24	0	0	0	0	0	0	0	0	0	0	0	0	0	0	0	0	0	0
ENSMUSG00000078591__Hs3st4	0	0	0	0	0	0	0	0	0	0	0	0	0	0	0	0	0	0
ENSMUSG00000078593__P3r3urf	0	0	0	0	0	0	0	0	0	0	0	0	0	0	0	0	0	0
ENSMUSG00000078597__Cyp4a12b	0	0	0	0	0	0	0	0	0	0	0	0	0	0	0	0	0	0
ENSMUSG00000078598__Skint5	0	0	0	0	0	0	0	0	0	0	0	0	0	0	0	0	0	0
ENSMUSG00000078599__Skint8	0	0	0	0	0	0	0	0	0	0	0	0	0	0	0	0	0	0
ENSMUSG00000078605__E030025P04Rik	0	0	0	0	0	0	0	0	0	0	0	0	0	0	0	0	0	0
ENSMUSG00000078606__Gvin2	0	0	3.50081	0	88.9882	19.9167	37.2246	18.6053	6.9248	0	6.39648	6.56558	5.21684	5.24207	2.84665	24.5532	1.69897	20.5193
ENSMUSG00000078607__1810010H24Rik	0	0	0	0	0	52.5058	44.1602	0	0	0	0	0	0	0	0	0	13.4368	0
ENSMUSG00000078611__Gm5901	0	0	0	0	0	0	0	0	0	0	0	0	0	0	0	0	0	0
ENSMUSG00000078612__Fyb2	0	0	0	0	0	0	0	0	0	0	0	0	0	0	0	0	0	0
ENSMUSG00000078616__Trim30c	0	0	0	0	105.089	188.163	175.839	0	16.3555	37.5223	0	0	0	0	0	57.9914	0	21.5395
ENSMUSG00000078619__Smarcd2	1636.45	1490.18	1463.96	1358.16	949.312	1473.11	1548.71	1270.26	1241.06	1457.5	1364.73	1680.97	1124.18	1823.04	1664.15	1047.72	1826.93	1614.97
ENSMUSG00000078621__Hbb-bh2	0	0	0	0	0	0	0	0	0	0	0	0	0	0	0	0	0	0
ENSMUSG00000078622__Ccdc47	1076.35	1467.69	1141.55	1077.1	1123.91	1555.01	1632.68	939.932	1399.35	1094.44	1410.1	814.148	1185.99	1215.8	1464.26	1522.33	1225.04	1350.75
ENSMUSG00000078624__Or51ab3	0	0	0	0	0	0	0	0	0	0	0	0	0	0	0	0	0	0
ENSMUSG00000078625__Gm12789	0	0	0	0	0	0	0	0	0	0	0	0	0	0	0	0	0	0
ENSMUSG00000078626__Gm12790	0	0	0	0	0	0	0	0	0	0	0	0	0	0	0	0	0	0
ENSMUSG00000078627__Marchf10	0	0	0	0	0	0	0	0	0	0	0	0	0	0	0	0	0	0
ENSMUSG00000078630__Tomt	0	0	0	0	0	0	0	0	0	0	0	0	0	0	0	0	0	0
ENSMUSG00000078632__Lrrc37a	0	0	0	0	0	4.88611	0	0	0	0	0	0	0	0	0	0	0	0
ENSMUSG00000078639__Gm12695	0	0	0	0	0	0	0	0	0	0	0	0	0	0	0	0	0	0
ENSMUSG00000078650__G6pc	0	0	0	0	0	0	0	0	0	0	0	0	0	0	0	0	0	0
ENSMUSG00000078651__Aoc2	102.368	168.848	100.923	0	71.261	42.531	89.4274	0	55.4532	110.257	102.445	136.699	133.683	142.725	109.42	117.972	119.726	87.6355
ENSMUSG00000078652__Psme3	3140.76	2514.03	2610.7	1597.88	2122.05	2130.05	2872.83	3710.7	4173.33	2938.89	2496	3985.31	2985.67	3227.39	3579.26	2342.02	2371.93	2668.97
ENSMUSG00000078653__Cntd1	0	23.8781	25.373	364.238	0	144.352	80.9385	67.4234	0	19.1905	0	95.1715	37.8104	75.9865	82.5274	88.9779	86.1959	115.67
ENSMUSG00000078656__Vps25	2152.28	1786.68	1079.56	1959.44	3311.92	1976.67	1761.45	1088.13	1914.52	1548.55	1496.38	1535.94	1941.58	1839.48	1452.96	1827.62	1716.28	1866.76
ENSMUSG00000078657__Crnn	0	0	0	0	0	0	0	0	0	0	0	0	0	0	0	0	0	0
ENSMUSG00000078664__Sprr2a1	0	0	0	0	0	0	0	0	0	0	0	0	0	0	0	0	0	0
ENSMUSG00000078668__Gm11595	0	0	0	0	0	0	0	0	0	0	0	0	0	0	0	0	0	0
ENSMUSG00000078670__Fam174b	0	0	0	249.02	330.709	98.6894	332.013	0	102.939	511.681	760.685	48.7997	116.325	0	84.6327	364.991	479.857	440.592
ENSMUSG00000078671__Chd2	370.94	335.66	505.663	1274.64	946.807	779.136	717.706	671.847	504.581	532.699	470.209	436.069	420.497	476.614	554.353	1314.11	893.964	985.007
ENSMUSG00000078672__Mup20	0	0	0	0	0	0	0	0	0	0	0	0	0	0	0	0	0	0
ENSMUSG00000078673__Mup19	0	0	0	0	0	0	0	0	0	0	0	0	0	0	0	0	0	0
ENSMUSG00000078674__Mup18	0	0	0	0	0	0	0	0	0	0	0	0	0	0	0	0	0	0
ENSMUSG00000078675__Mup16	0	0	0	0	0	0	0	0	0	0	0	0	0	0	0	0	0	0
ENSMUSG00000078676__Casc3	925.074	1155.82	875.532	1163.76	1545.52	922.419	963.291	1389.46	938.088	993.293	1155.36	1037.66	1005.71	1192.66	1117.34	1321.94	1251.1	1306.7
ENSMUSG00000078680__Mup10	0	0	0	0	0	0	0	0	0	0	0	0	0	0	0	0	0	0
ENSMUSG00000078681__Tm2d3	195.208	724.454	416.979	767.42	407.667	912.411	1193.72	340.934	571.022	339.635	410.243	601.556	406.284	960.584	965.025	224.963	840.584	940.015
ENSMUSG00000078683__Mup1	0	0	0	0	0	0	0	0	0	0	0	0	0	0	0	0	0	0
ENSMUSG00000078686__Mup9	0	0	0	0	0	0	0	0	0	0	0	0	0	0	0	0	0	0
ENSMUSG00000078687__Mup8	0	0	0	0	0	0	0	0	0	0	0	0	0	0	0	0	0	0
ENSMUSG00000078688__Mup2	0	0	0	0	0	0	0	0	0	0	0	0	0	0	0	0	0	0
ENSMUSG00000078689__Mup6	0	0	0	0	0	0	0	0	0	0	0	0	0	0	0	0	0	0
ENSMUSG00000078695__Cisd3	0	0	0	0	0	199.003	139.477	0	0	0	0	0	39.0941	39.2831	42.6646	0	25.4635	34.1706
ENSMUSG00000078698__Mrgpra3	0	0	0	0	0	0	0	0	0	0	0	0	0	0	0	0	0	0
ENSMUSG00000078713__Tomm5	3224.74	2306.26	1987	1584.67	2525.42	628.023	598.629	1584.01	982.602	651.231	665.599	1925.37	3059.7	2231.49	1346.43	1625.87	803.589	388.214
ENSMUSG00000078716__Tmem8b	0	25.7484	9.12013	43.6409	173.871	0	77.5805	0	18.0401	55.183	0	0	13.5907	47.7973	14.8319	31.9824	44.2606	59.3953
ENSMUSG00000078719__Msmp	0	0	0	0	0	0	0	0	0	0	0	0	0	0	0	0	0	0
ENSMUSG00000078721__Fam205a1	0	0	0	0	0	0	0	0	0	0	0	0	0	0	0	0	0	0
ENSMUSG00000078722__NA	0	0	0	0	0	0	0	0	0	0	0	0	0	0	0	0	0	0
ENSMUSG00000078735__Il11ra2	0	0	0	0	0	0	0	0	0	0	0	0	0	0	0	0	0	0
ENSMUSG00000078742__NA	0	0	0	0	0	0	0	0	0	0	0	0	0	0	0	0	0	0
ENSMUSG00000078746__Fam205a2	0	0	0	0	0	0	0	0	0	0	0	0	0	0	0	0	0	0
ENSMUSG00000078747__Gm20878	0	0	0	0	0	0	0	0	0	0	0	0	0	0	0	0	0	0
ENSMUSG00000078752__Scgb1b30	0	0	0	0	0	0	0	0	0	0	0	0	0	0	0	0	0	0
ENSMUSG00000078753__Scgb1b24	0	0	0	0	0	0	0	0	0	0	0	0	0	0	0	0	0	0
ENSMUSG00000078754__Scgb2b3	0	0	0	0	0	0	0	0	0	0	0	0	0	0	0	0	0	0
ENSMUSG00000078757__Scgb1b29	0	0	0	0	0	0	0	0	0	0	0	0	0	0	0	0	0	0
ENSMUSG00000078759__Scgb1b7	0	0	0	0	0	0	0	0	0	0	0	0	0	0	0	0	0	0
ENSMUSG00000078762__Haus5	375.461	567.684	630.642	721.623	174.245	337.985	255.109	546.456	433.895	331.81	551.087	398.531	745.689	379.779	434.766	336.537	385.895	464.28
ENSMUSG00000078763__Slfn1	0	0	0	0	0	0	0	0	0	0	0	0	0	0	0	0	0	0
ENSMUSG00000078765__U2af1l4	775.952	1165.59	1347.85	697.256	1388.98	1588.9	1471.92	1064.81	972.776	1184.74	1131.52	1366.39	1411.41	709.117	1392.21	2427.19	1449.67	1470.9
ENSMUSG00000078768__Zfp566	334.174	124.018	131.782	105.099	139.576	291.563	198.512	466.912	217.228	99.6715	80.2617	226.555	180.015	115.109	196.456	385.111	245.16	257.472
ENSMUSG00000078771__Evi2a	0	0	0	0	0	0	72.017	0	66.9857	0	0	31.7554	50.4641	0	0	0	32.8692	44.1087
ENSMUSG00000078773__Rad54b	84.7726	279.651	287.872	222.177	59.0122	369.816	148.112	49.3522	266.345	196.657	229.057	182.865	159.138	222.481	271.835	195.388	216.319	320.527
ENSMUSG00000078776__9530053A07Rik	0	0	0	0	0	0	0	0	0	0	0	0	0	0	0	0	0	0
ENSMUSG00000078779__Zfp59	0	36.6935	38.9906	0	0	49.2944	34.5494	34.5365	38.5629	19.66	35.6207	48.7499	29.0516	29.1921	73.9781	91.1547	37.8449	67.7143
ENSMUSG00000078780__Gm5150	0	0	0	0	0	0	0	0	0	0	0	0	0	0	0	0	0	0
ENSMUSG00000078783__Gm9733	0	0	0	0	0	90.0518	0	0	0	0	0	0	0	0	0	0	0	0
ENSMUSG00000078784__Rbis	178.38	606.834	468.963	0	0	111.167	155.83	467.314	173.932	177.347	107.108	109.939	43.6776	219.444	333.667	205.57	369.836	190.884
ENSMUSG00000078786__BC024978	200.504	62.0091	109.819	315.297	139.576	124.956	116.772	175.092	65.1683	132.895	120.393	288.343	65.4599	131.553	178.596	308.089	213.183	400.512
ENSMUSG00000078787__Cyp2t4	0	0	0	0	0	0	0	0	0	0	0	0	0	0	0	0	0	0
ENSMUSG00000078789__Dph1	580.802	610.716	591.689	273.997	485.172	253.372	426.199	456.471	358.669	418.643	383.616	590.637	625.74	643.056	698.41	602.399	629.879	372.91
ENSMUSG00000078793__Gm5155	0	0	0	0	0	0	0	0	0	0	0	0	0	0	0	0	0	0
ENSMUSG00000078794__Dact3	0	0	0	66.5684	0	0	0	0	13.7589	21.0436	0	0	0	0	0	0	6.75137	0
ENSMUSG00000078795__Ceacam15	0	0	0	0	0	0	0	0	0	0	0	0	0	0	0	0	0	0
ENSMUSG00000078796__Zfp541	0	0	0	0	0	0	0	0	0	0	0	0	0	0	0	0	0	0
ENSMUSG00000078798__Sult2a1	0	0	0	0	0	0	0	0	0	0	0	0	0	0	0	0	0	0
ENSMUSG00000078799__Sult2a5	0	0	0	0	0	0	0	0	0	0	0	0	0	0	0	0	0	0
ENSMUSG00000078800__Bsph2	0	0	0	0	0	0	0	0	0	0	0	0	0	0	0	0	0	0
ENSMUSG00000078808__Vmn1r58	0	0	0	0	0	0	0	0	0	0	0	0	0	0	0	0	0	0
ENSMUSG00000078810__Gp6	0	0	0	0	0	0	0	143.865	133.865	143.318	420.416	0	0	0	0	0	13.1372	0
ENSMUSG00000078812__Eif5a	33541.2	26165.1	23196.7	17843.8	14288.1	12895.4	15539.8	22004	24189.6	18000.7	16883.3	26637.3	35711.4	28411.6	23499.7	19807.6	15888.2	14214.1
ENSMUSG00000078813__Leng1	197.443	274.781	291.983	310.483	0	184.572	413.96	344.837	513.387	441.674	266.748	517.177	265.9	242.896	290.185	341.308	251.914	401.44
ENSMUSG00000078815__Cacng6	0	0	0	0	0	0	0	0	0	0	0	0	0	0	0	0	0	0
ENSMUSG00000078816__Prkcg	0	0	0	0	0	0	0	0	0	0	0	0	0	0	0	0	0	0
ENSMUSG00000078817__Nlrp12	0	0	0	0	0	0	0	0	0	0	0	0	0	0	0	0	0	0
ENSMUSG00000078851__H2ac25	34750	56971.2	47560.8	12108.8	7834.36	17472.8	9797.06	16034.9	14759.9	11581.7	15352.8	23607.6	25719.8	22443.6	18360.8	13879.9	9037.41	9719.07
ENSMUSG00000078853__Igtp	488.02	943.299	862.024	1726.7	1783.54	1444.65	1779.91	532.709	793.086	530.68	714.263	883.535	522.792	885.538	994.367	1687.22	1099.38	1383.91
ENSMUSG00000078861__Zfp931	0	0	28.3017	0	0	0	30.0937	0	0	0	0	26.5392	21.0874	21.1894	23.0133	0	0	0
ENSMUSG00000078862__Gm14326	45.9687	14.2165	15.1066	0	0	28.648	0	0	44.8225	45.7025	27.6019	0	0	0	24.5675	0	7.33132	19.6765
ENSMUSG00000078864__Gm14322	0	0	0	0	0	0	0	0	0	0	0	0	0	0	0	0	0	0
ENSMUSG00000078865__NA	0	0	0	0	0	0	0	0	0	0	0	0	0	0	0	0	0	0
ENSMUSG00000078866__Zfp970	0	14.9146	0	0	0	0	8.42585	0	0	23.9732	0	0	11.8084	0	0	0	0	10.3213
ENSMUSG00000078867__Gm14418	0	0	0	0	0	0	0	0	0	17.8413	0	0	0	0	0	0	0	0
ENSMUSG00000078868__Gm14412	0	0	0	0	0	0	0	0	0	12.1989	14.735	0	0	0	13.1151	0	0	0
ENSMUSG00000078869__NA	0	0	0	0	0	0	0	0	0	0	0	0	0	0	0	0	0	0
ENSMUSG00000078870__Gm14410	0	0	0	0	0	0	0	0	22.5784	69.0652	0	0	0	17.0919	0	80.0562	11.079	0
ENSMUSG00000078872__NA	0	0	0	0	0	0	0	0	0	0	0	0	0	0	0	0	0	0
ENSMUSG00000078875__NA	0	0	0	0	0	0	0	0	0	0	0	0	0	0	0	0	0	0
ENSMUSG00000078876__NA	0	0	0	0	0	0	0	0	0	0	0	0	0	0	0	0	0	0
ENSMUSG00000078877__Gm14295	0	0	10.1634	0	0	0	0	0	30.1556	15.3738	18.5699	0	15.1453	7.60925	8.26425	0	4.93235	0
ENSMUSG00000078878__Gm14305	103.391	15.9877	0	0	0	32.2171	9.03211	0	0	38.5472	0	0	0	0	0	0	0	0
ENSMUSG00000078879__Zfp973	0	0	0	0	0	0	0	0	0	0	0	0	0	0	0	0	0	0
ENSMUSG00000078880__Gm14308	0	0	0	0	0	0	0	0	0	0	0	0	0	0	0	0	0	0
ENSMUSG00000078881__Gm14434	0	0	0	0	0	0	0	0	0	0	0	0	0	0	0	0	0	0
ENSMUSG00000078886__Gm2026	0	0	0	0	0	0	0	0	0	0	0	0	0	0	0	0	0	0
ENSMUSG00000078887__Gm6710	0	0	0	0	0	0	0	0	0	0	0	0	0	0	0	0	0	0
ENSMUSG00000078889__Gm14288	0	0	0	0	0	0	0	0	0	26.5653	0	0	0	0	0	0	0	0
ENSMUSG00000078894__2210418O10Rik	0	0	0	0	0	0	0	0	0	0	0	0	0	0	0	0	0	0
ENSMUSG00000078895__NA	0	0	0	0	0	0	0	0	0	0	0	0	0	0	0	0	0	0
ENSMUSG00000078896__Zfp965	0	0	0	0	0	0	0	0	0	0	0	0	0	0	0	0	0	0
ENSMUSG00000078897__Gm4724	0	0	0	0	0	0	0	0	0	0	0	0	0	0	0	0	0	0
ENSMUSG00000078898__Zfp968	0	0	0	0	0	0	0	0	0	0	0	0	0	0	0	0	0	0
ENSMUSG00000078899__Gm14430	0	0	0	0	0	0	0	0	0	0	0	0	0	0	0	0	0	0
ENSMUSG00000078901__Gm14440	0	0	0	0	0	0	0	0	0	0	0	0	0	0	0	0	0	0
ENSMUSG00000078902__NA	0	13.0919	0	0	0	0	0	0	13.7589	0	0	0	0	0	0	0	6.75137	0
ENSMUSG00000078903__Gm14391	0	0	0	0	0	0	0	0	0	0	0	0	0	0	0	0	0	0
ENSMUSG00000078905__Gm14393	0	0	0	0	0	0	0	0	0	0	0	0	0	0	0	0	0	0
ENSMUSG00000078906__Gm14444	0	0	0	0	0	0	0	0	0	0	0	0	0	0	0	0	0	0
ENSMUSG00000078907__Fam186b	0	0	0	0	0	0	0	0	0	0	0	0	0	0	0	0	0	0
ENSMUSG00000078908__Mon1b	326.815	202.145	245.486	220.252	487.507	349.154	269.186	448.475	136.571	336.526	392.471	402.847	182.91	367.588	237.043	322.826	469.099	489.615
ENSMUSG00000078919__Dpm1	1280.12	669.982	582.484	619.39	411.288	1043.25	997.865	945.896	1184.19	734.255	679.958	637.244	771.563	605.698	499.956	1702.21	942.279	653.318
ENSMUSG00000078920__Ifi47	0	0	0	0	0	0	0	0	0	0	0	0	0	0	0	0	0	0
ENSMUSG00000078921__Tgtp2	0	0	0	0	0	0	0	0	0	0	0	0	0	0	0	0	0	0
ENSMUSG00000078922__Tgtp1	0	0	0	293.317	0	38.7482	217.263	54.2953	40.4169	0	0	114.961	0	15.2978	16.6146	0	29.7482	13.3068
ENSMUSG00000078923__Ube2v1	283.712	350.969	186.471	0	296.248	884.055	669.185	743.26	276.638	282.069	425.886	131.144	416.813	349.024	341.161	163.479	271.487	182.16
ENSMUSG00000078924__Gm12169	0	0	0	0	0	0	0	0	0	0	0	0	0	0	0	0	0	0
ENSMUSG00000078926__Cdc20b	0	0	0	0	0	0	0	0	0	0	0	0	0	0	0	0	0	0
ENSMUSG00000078931__Pdf	557.437	413.751	403.015	525.948	465.654	555.837	233.745	486.786	253.651	304.814	301.241	790.19	518.671	466.318	506.458	1413.29	551.197	357.908
ENSMUSG00000078932__CN725425	0	0	0	0	0	0	0	0	0	0	0	0	0	0	0	0	0	0
ENSMUSG00000078934__Pate13	0	0	0	0	0	0	0	0	0	0	0	0	0	0	0	0	0	0
ENSMUSG00000078935__1700025C18Rik	0	0	0	0	0	0	0	0	0	0	0	0	0	0	0	0	0	0
ENSMUSG00000078937__Cpt1b	66.9213	62.0894	32.9882	0	69.8782	62.5586	17.5384	29.2197	21.7509	33.2668	20.0914	41.2451	49.1585	16.4654	44.7068	77.1218	37.3553	71.6124
ENSMUSG00000078938__Syce3	0	0	0	0	0	0	0	0	0	0	0	0	0	0	0	0	0	0
ENSMUSG00000078940__Wfdc11	0	0	0	0	0	0	0	0	0	0	0	0	0	0	0	0	0	0
ENSMUSG00000078941__Taf9	882.432	673.168	734.644	277.528	122.856	769.912	565.311	1027.45	1051.64	628.747	653.488	688.893	720.233	738.19	848.893	949.142	553.556	604.346
ENSMUSG00000078942__Naip6	0	5.69742	18.1623	144.848	230.837	126.291	96.5612	16.0875	53.8892	41.2103	44.2469	5.67708	36.0869	4.53267	24.6142	84.9219	58.762	82.7981
ENSMUSG00000078945__Naip2	53.5879	60.7672	29.3507	168.536	74.6075	244.906	243.43	77.9933	75.4746	137.633	166.247	71.5594	65.6069	79.1089	71.5988	164.683	128.197	160.564
ENSMUSG00000078949__R3hdml	0	0	0	0	0	0	0	0	0	0	0	0	0	0	0	0	0	0
ENSMUSG00000078954__Arhgap8	0	0	0	95.4772	0	0	31.8244	0	0	0	0	0	0	0	0	0	0	0
ENSMUSG00000078958__Atp6ap1l	0	0	0	0	0	0	0	0	0	0	0	0	0	0	0	0	0	0
ENSMUSG00000078963__Hsbp1l1	0	0	0	0	0	0	0	0	0	0	0	0	0	87.1763	0	0	0	0
ENSMUSG00000078964__Ces1b	0	0	0	0	0	0	0	0	0	0	0	0	0	0	0	0	0	0
ENSMUSG00000078970__Dnaaf10	1083.73	1295.96	1305.86	568.063	754.411	765.44	757.385	946.376	1080.19	754.218	802.561	1402.65	1539.09	1422.09	1602.43	1415.44	1083.12	927.761
ENSMUSG00000078972__NA	0	0	0	0	0	0	0	0	0	0	0	0	0	0	0	0	0	0
ENSMUSG00000078974__Sec61g	0	475.199	336.632	0	0	159.597	0	0	249.704	190.955	153.769	78.917	0	189.026	68.4324	295.125	122.527	54.8083
ENSMUSG00000078994__Zfp429	0	45.2499	16.0276	0	0	91.1838	85.2118	42.5899	95.1105	48.4889	29.2847	15.0294	11.942	11.9998	52.1307	56.2054	54.4481	73.0663
ENSMUSG00000078995__Zfp456	0	31.9541	0	81.2383	0	0	36.1044	45.1136	100.746	25.681	93.0598	47.76	0	25.4216	13.8049	59.5358	41.196	22.1131
ENSMUSG00000078998__Bpifa6	0	0	0	0	0	0	0	0	0	0	0	0	0	0	0	0	0	0
ENSMUSG00000079003__Samd1	845.589	1507.54	980.764	938.614	311.63	991.955	547.502	1085.91	646.67	1026.14	1030.4	1333.54	1205.75	1444.11	1315.88	1203.77	1126.47	1053.9
ENSMUSG00000079005__Gm14147	0	0	0	0	0	0	0	0	0	0	0	0	0	0	0	0	0	0
ENSMUSG00000079006__Gm14151	0	0	0	0	0	0	0	0	0	0	0	0	0	0	0	0	0	0
ENSMUSG00000079007__Tcl1b4	0	0	0	0	0	0	0	0	0	0	0	0	0	0	0	0	0	0
ENSMUSG00000079008__Gm14124	0	0	0	0	0	0	0	0	0	0	0	0	0	0	0	0	5.7613	0
ENSMUSG00000079009__Gm14139	0	0	0	0	0	0	0	0	0	0	0	0	0	0	0	0	0	0
ENSMUSG00000079012__Serpina3m	0	0	0	0	0	0	0	0	0	0	0	0	0	0	0	0	0	0
ENSMUSG00000079013__Serpina3j	0	0	0	0	0	0	0	0	0	0	0	0	0	0	0	0	0	0
ENSMUSG00000079014__Serpina3i	0	0	0	0	0	0	0	0	0	0	0	0	0	0	0	0	0	0
ENSMUSG00000079015__Serpina1c	0	0	0	0	0	0	0	0	0	0	0	0	0	0	0	0	0	0
ENSMUSG00000079017__Ifi27l2a	0	0	0	0	593.581	0	49.6601	0	92.3814	0	85.3332	0	0	0	0	0	90.6613	60.8312
ENSMUSG00000079018__Ly6c1	0	0	0	0	0	0	0	0	0	0	0	0	0	0	0	0	0	0
ENSMUSG00000079019__Insl3	0	0	0	1322.71	439.153	131.051	330.663	0	68.3472	52.2668	252.531	0	51.4898	0	0	0	100.612	90.0104
ENSMUSG00000079020__Slc45a4	586.362	523.876	695.84	717.161	204.09	304.52	290.267	312.916	296.458	421.031	293.4	793.046	630.134	937.749	757.324	1201.31	1241.68	1415.28
ENSMUSG00000079022__Col22a1	0	0	0	0	0	0	0	0	0	0	0	0	0	0	0	0	0	0
ENSMUSG00000079025__Gsdmc	0	0	0	0	0	0	0	0	0	0	0	0	0	0	0	0	0	0
ENSMUSG00000079029__Eif1ad7	0	0	0	0	0	0	0	0	0	0	0	0	0	0	0	0	0	0
ENSMUSG00000079031__Eif1ad2	0	0	0	0	0	0	0	0	0	0	0	0	0	0	0	0	0	0
ENSMUSG00000079033__Mef2b	0	0	0	0	0	0	0	0	0	0	0	0	0	0	0	0	0	15.8161
ENSMUSG00000079034__Eif1ad8	0	0	0	0	0	0	0	0	0	0	0	0	0	0	0	0	0	0
ENSMUSG00000079036__Alkbh1	1257.71	761.021	880.545	601.93	685.19	783.812	630.567	716.285	515.422	543.663	574.601	1061.63	749.814	739.985	672.171	1197.34	1020.37	819.228
ENSMUSG00000079037__Prnp	101.432	313.693	333.332	159.503	635.48	252.851	389.88	177.152	32.9675	75.6331	0	250.058	248.363	349.389	271.046	233.785	258.829	86.8336
ENSMUSG00000079038__D130040H23Rik	61.0986	0	0	0	0	114.231	21.3499	53.3548	19.8584	15.1862	0	0	14.9604	0	16.3268	0	0	13.0763
ENSMUSG00000079042__Apela	0	0	0	0	0	0	0	0	0	0	0	0	0	0	0	0	0	0
ENSMUSG00000079043__Fastkd5	192.067	544.499	441.829	100.676	133.703	219.445	223.716	83.8621	228.896	119.347	269.095	305.803	313.527	496.193	359.27	147.562	234.844	178.127
ENSMUSG00000079049__Serpinb1c	0	0	0	0	0	0	0	0	0	0	0	0	0	0	0	0	0	0
ENSMUSG00000079051__Vinac1	0	0	0	0	0	0	0	0	0	0	0	0	0	0	0	0	0	0
ENSMUSG00000079055__Slc8a3	0	0	17.6409	0	0	0	0	0	0	0	0	0	0	0	0	0	0	0
ENSMUSG00000079056__Kcnip3	0	0	0	126.84	0	502.68	197.298	0	26.2163	40.0966	0	0	0	0	0	0	0	0
ENSMUSG00000079057__Cyp4v3	0	0	48.4788	618.605	410.767	643.545	798.998	0	143.841	207.775	147.63	30.3065	60.202	48.3944	39.4202	56.6684	243.114	178.909
ENSMUSG00000079058__Adam34	0	0	0	0	0	0	0	0	0	0	0	0	0	0	0	0	0	0
ENSMUSG00000079071__Slc28a2b	0	0	0	0	0	97.5447	0	0	0	0	0	0	0	0	0	0	0	0
ENSMUSG00000079083__Jrkl	49.3608	15.2656	32.4426	155.242	0	246.096	129.363	43.1047	32.0867	61.3437	74.0966	30.4222	60.4318	48.5792	39.5706	113.769	86.5954	52.821
ENSMUSG00000079084__Ccdc82	548.2	601.094	458.572	470.211	728.537	807.516	905.554	609.279	955.676	755.602	837.877	430.014	280.664	294.283	479.422	631.76	691.489	767.95
ENSMUSG00000079091__Gm3404	0	0	0	0	0	0	0	0	0	0	0	0	0	0	0	0	0	0
ENSMUSG00000079092__Prl2c2	0	0	0	0	0	0	0	0	0	0	0	0	0	0	0	0	0	0
ENSMUSG00000079093__4930449I24Rik	0	0	0	0	0	0	0	0	0	0	0	0	0	0	0	0	0	0
ENSMUSG00000079103__Tgm7	0	0	0	0	0	0	0	0	0	0	0	0	0	0	0	0	0	0
ENSMUSG00000079104__Prps1l3	1378.39	2181.59	1891.84	637.512	338.657	909.551	1119.14	1274.49	1712.97	1672.7	1338.85	1474.19	1350.03	2134.59	1906.67	2055.7	1318.99	1006.48
ENSMUSG00000079105__C7	0	0	0	48.0772	0	0	10.6834	0	0	0	0	0	0	0	0	0	0	0
ENSMUSG00000079108__Srp54c	204.872	63.3598	84.158	0	213.924	95.758	125.281	134.179	116.529	127.303	199.899	47.3502	112.87	239.433	123.178	354.149	220.549	197.31
ENSMUSG00000079109__Pms2	541.362	465.069	375.579	520.24	314.046	374.867	373.086	315.165	410.56	381.244	505.649	287.313	360.848	362.593	450.062	415.92	455.678	437.702
ENSMUSG00000079110__Capn3	0	0	0	42.995	0	0	14.3311	0	35.5463	27.1831	41.0429	0	6.69477	0	0	0	4.36056	5.85163
ENSMUSG00000079111__Kdelr2	1092.89	1201.75	957.742	1527.64	1014.38	1437.87	1251.76	1802.71	2289.15	2082.57	2041.59	1496.83	921.74	1045.71	941.025	979.592	1103.9	1325.44
ENSMUSG00000079112__Fam90a1a	0	0	0	0	0	0	0	0	0	0	0	0	0	0	0	0	0	0
ENSMUSG00000079113__Defa43	0	0	0	0	0	0	0	0	0	0	0	0	0	0	0	0	0	0
ENSMUSG00000079114__Defa42	0	0	0	0	0	0	0	0	0	0	0	0	0	0	0	0	0	0
ENSMUSG00000079116__Defa41	0	0	0	0	0	0	0	0	0	0	0	0	0	0	0	0	0	0
ENSMUSG00000079120__AY761185	0	0	0	0	0	0	0	0	0	0	0	0	0	0	0	0	0	0
ENSMUSG00000079144__A130010J15Rik	97.9738	0	0	154.065	0	122.116	205.412	85.5563	191.062	194.813	58.8282	0	23.9896	96.4223	104.722	112.908	156.253	62.905
ENSMUSG00000079156__Smok3b	0	0	0	0	0	0	0	0	0	0	0	0	0	0	0	0	0	0
ENSMUSG00000079157__Nalf1	0	0	0	0	0	0	0	0	0	13.1828	0	0	0	0	0	0	0	0
ENSMUSG00000079162__Trim43b	0	0	0	0	0	0	0	0	0	0	0	0	0	0	0	0	0	0
ENSMUSG00000079164__Tlr5	0	0	0	0	0	36.8862	0	0	0	0	0	0	0	0	0	0	0	0
ENSMUSG00000079165__Sap25	668.204	516.632	548.975	1050.76	1744.32	624.643	569.14	510.575	325.771	456.73	651.986	720.701	511.296	411.014	312.476	481.285	452.916	661.417
ENSMUSG00000079168__Cd209g	0	0	0	0	0	0	0	0	0	0	0	0	0	0	0	0	0	0
ENSMUSG00000079173__Zan	0	0	0	29.9564	29.8375	8.90403	20.8022	0	6.19165	2.36745	0	5.87046	1.16613	0	1.27263	38.4189	38.7368	31.5973
ENSMUSG00000079177__Fam228a	0	0	56.6664	0	0	0	15.0636	0	28.0224	42.8588	77.6532	53.1374	126.665	63.6387	46.0778	0	55.0012	129.165
ENSMUSG00000079180__Mptx2	0	0	0	0	0	0	0	0	0	0	0	0	0	0	0	0	0	0
ENSMUSG00000079184__Mphosph8	421.549	502.859	425.493	852.292	503.058	581.72	483.998	473.298	665.49	681.05	650.877	278.368	486.606	503.775	595.417	763.407	456.209	521.987
ENSMUSG00000079186__Gzmc	0	0	0	0	0	0	0	0	0	0	0	0	0	0	0	0	0	0
ENSMUSG00000079190__LOC100041057	0	0	0	0	0	0	0	0	0	0	0	0	0	0	0	0	0	0
ENSMUSG00000079192__NA	0	0	0	0	0	0	0	0	0	0	0	0	0	0	0	0	0	0
ENSMUSG00000079197__Psme2	938.652	290.293	342.74	164.005	217.806	259.988	619.549	364.304	610.164	388.84	281.806	449.954	740.582	615.858	501.653	360.576	449.102	401.78
ENSMUSG00000079215__Zfp664	0	183.187	291.983	310.483	412.335	184.572	344.967	172.419	224.607	466.212	326.025	212.955	217.554	194.317	184.663	227.539	425.105	422.568
ENSMUSG00000079222__LOC664787	0	0	0	0	0	0	0	0	0	0	0	0	0	0	0	0	0	0
ENSMUSG00000079227__Ccr5	0	0	0	0	0	40.9465	11.4794	0	0	32.6612	0	0	0	0	0	0	0	0
ENSMUSG00000079235__Ccdc13	0	0	0	0	0	0	0	0	0	0	0	0	0	0	0	0	0	0
ENSMUSG00000079243__Xirp1	0	0	0	0	0	0	0	0	0	0	0	0	0	0	0	0	0	0
ENSMUSG00000079244__Gm5622	0	0	0	0	0	0	0	0	0	0	0	0	0	0	0	0	0	0
ENSMUSG00000079247__Gm13691	0	0	0	0	0	0	0	0	0	0	0	0	0	0	0	0	0	0
ENSMUSG00000079258__Calhm1	0	0	0	0	0	0	0	0	0	0	0	0	0	0	0	0	0	0
ENSMUSG00000079259__Trim71	0	0	0	0	0	0	0	0	0	0	0	0	0	0	0	0	0	0
ENSMUSG00000079260__Tmppe	57.7345	71.4212	151.785	635.52	361.713	251.864	151.308	50.4171	187.65	258.301	312	177.915	113.094	156.256	169.706	465.743	257.818	247.127
ENSMUSG00000079262__Slco1a6	0	0	0	0	0	0	0	0	0	0	0	0	0	0	0	0	0	0
ENSMUSG00000079263__Gm6614	0	0	0	0	0	0	0	0	0	0	0	0	0	0	0	0	0	0
ENSMUSG00000079265__NA	0	0	0	0	0	0	0	0	0	0	0	0	0	0	0	0	0	0
ENSMUSG00000079267__Gm5930	0	0	0	0	0	0	0	0	0	0	0	0	0	0	0	0	0	0
ENSMUSG00000079269__NA	0	0	0	0	0	0	0	0	0	0	0	0	0	0	0	0	0	0
ENSMUSG00000079271__1700049E17Rik1	0	0	0	0	0	0	0	0	0	0	0	0	0	0	0	0	0	0
ENSMUSG00000079277__Hoxd3	0	0	0	0	0	0	0	0	0	0	0	0	0	0	0	0	0	0
ENSMUSG00000079278__Tmem233	0	0	0	0	0	0	0	0	0	0	0	0	0	0	0	0	0	0
ENSMUSG00000079283__2310009B15Rik	128.045	0	42.079	0	267.405	0	22.3716	111.816	41.6174	127.303	38.4422	39.4585	188.116	31.5043	34.2162	0	40.8425	0
ENSMUSG00000079293__Clec7a	0	0	0	0	0	131.586	36.8903	0	0	26.2401	0	0	0	0	0	0	0	0
ENSMUSG00000079298__Klrb1b	0	0	0	0	0	431.766	0	0	0	0	0	0	0	0	0	0	0	0
ENSMUSG00000079299__Klrb1	0	0	0	0	0	0	0	0	0	0	0	0	0	0	0	0	0	0
ENSMUSG00000079304__Tex52	0	0	0	0	0	0	0	0	0	0	0	0	0	0	0	0	12.5256	16.8086
ENSMUSG00000079316__Rab9	0	518.465	393.517	0	250.073	298.505	690.413	104.569	544.879	267.867	323.555	405.911	205.244	383.011	383.982	137.998	477.441	589.443
ENSMUSG00000079317__Trappc2	0	56.7318	60.2834	0	0	114.321	32.0501	0	238.488	227.972	330.439	0	44.9167	90.2677	98.0378	0	117.024	78.5197
ENSMUSG00000079323__NA	0	0	0	0	0	0	0	0	0	0	0	0	0	0	0	0	0	0
ENSMUSG00000079324__4932414N04Rik	0	0	0	0	0	0	0	0	0	0	0	0	0	0	0	0	0	0
ENSMUSG00000079330__Lemd1	0	0	0	0	0	0	0	0	0	0	0	0	0	0	0	0	0	0
ENSMUSG00000079334__Naa80	1067.45	685.644	647.616	258.243	342.958	409.378	760.351	645.339	560.447	469.406	616.295	961.534	884.644	787.908	921.556	946.272	680.967	984.114
ENSMUSG00000079339__Ifit1bl1	0	0	0	0	112.144	133.862	84.4393	0	0	0	0	0	0	0	0	0	8.5642	0
ENSMUSG00000079342__Lipo1	0	0	0	0	0	0	0	0	0	0	0	0	0	0	0	0	0	0
ENSMUSG00000079343__C1s2	0	11.5096	0	0	0	0	0	0	12.096	0	0	0	0	0	0	0	0	0
ENSMUSG00000079344__Lipo4	0	0	0	0	0	0	0	0	0	0	0	0	0	0	0	0	0	0
ENSMUSG00000079349__Magea5	0	0	0	0	0	0	0	0	0	0	0	0	0	0	0	0	0	0
ENSMUSG00000079350__Magea8	0	0	0	0	0	0	0	0	0	0	0	0	0	0	0	0	0	0
ENSMUSG00000079355__Ackr4	0	0	0	0	0	0	0	0	0	0	0	0	0	0	0	0	0	0
ENSMUSG00000079357__Gm11100	0	0	0	0	0	0	0	0	0	0	0	0	0	0	0	0	0	0
ENSMUSG00000079362__NA	0	0	0	66.4596	176.522	26.3387	81.225	0	13.7365	0	12.6884	0	0	10.3985	0	0	13.4807	0
ENSMUSG00000079363__Gbp4	0	0	0	193.069	0	76.5155	100.106	0	0	0	0	0	0	0	0	0	0	0
ENSMUSG00000079364__Gm3558	0	0	0	0	0	0	0	0	0	0	0	0	0	0	0	0	0	0
ENSMUSG00000079371__Gm3476	0	0	0	0	0	0	0	0	0	0	0	0	0	0	0	0	0	0
ENSMUSG00000079378__Gm8279	0	0	0	0	0	0	0	0	0	0	0	0	0	0	0	0	0	0
ENSMUSG00000079386__Gm3173	0	0	0	0	0	0	0	0	0	0	0	0	0	0	0	0	0	0
ENSMUSG00000079387__Luzp4	0	0	0	0	0	0	0	0	0	0	0	0	0	0	0	0	0	0
ENSMUSG00000079388__2610042L04Rik	0	0	0	0	0	0	0	0	0	0	0	0	0	0	0	0	0	0
ENSMUSG00000079389__NA	0	0	0	0	0	0	0	0	0	0	0	0	0	0	0	0	0	0
ENSMUSG00000079391__Gm2974	0	0	0	0	0	0	0	0	0	0	0	0	0	0	0	0	0	0
ENSMUSG00000079395__Gm15114	0	0	0	0	0	0	0	0	0	0	0	0	0	0	0	0	0	0
ENSMUSG00000079396__Gm3411	0	0	0	0	0	0	0	0	0	0	0	0	0	0	0	0	0	0
ENSMUSG00000079402__NA	0	0	0	0	0	0	0	0	0	0	0	0	0	0	0	0	0	0
ENSMUSG00000079409__Gm5795	0	0	0	0	0	0	0	0	0	0	0	0	0	0	0	0	0	0
ENSMUSG00000079410__Gm2897	0	0	0	0	0	0	0	0	0	0	0	0	0	0	0	0	0	0
ENSMUSG00000079415__Cntf	129.975	40.1969	85.4267	408.777	0	0	22.7089	0	42.2448	64.6112	39.0217	0	31.8254	63.9585	34.732	149.787	41.4582	111.269
ENSMUSG00000079418__Atg4a	0	0	0	0	0	0	0	0	0	0	0	0	0	0	0	0	0	0
ENSMUSG00000079419__Ms4a6c	0	0	0	0	0	443.65	456.052	103.609	38.5629	58.9799	35.6207	0	0	0	31.7049	0	0	0
ENSMUSG00000079421__4930402F06Rik	0	0	0	0	0	0	0	0	0	0	0	0	0	0	0	0	0	0
ENSMUSG00000079423__Gm3286	0	0	0	0	0	0	0	0	0	0	0	0	0	0	0	0	0	0
ENSMUSG00000079424__Pramel47	0	0	0	0	0	0	0	0	0	0	0	0	0	0	0	0	0	0
ENSMUSG00000079426__Arpc4	4132.29	2745.28	1911.23	2888.04	3196.2	4578.25	5882.81	4677.75	6068.75	5668.01	5697.63	3112.78	3335.26	3313.73	2862.82	3351.15	4393.59	4389.21
ENSMUSG00000079427__Mthfsl	0	0	0	0	0	0	88.6091	0	0	94.5414	76.1306	0	0	155.977	67.7615	292.231	60.6631	81.4065
ENSMUSG00000079428__Tceal7	0	0	0	0	0	0	0	0	0	0	0	0	0	0	0	0	0	0
ENSMUSG00000079429__Mroh2a	0	0	10.1674	0	0	0	2.70279	0	0	3.84498	0	0	0	0	0	0	0	0
ENSMUSG00000079432__Gm15023	0	0	0	0	0	0	0	0	0	0	0	0	0	0	0	0	0	0
ENSMUSG00000079434__Neu2	0	0	0	0	0	0	0	0	42.4224	0	0	0	0	0	0	0	10.4081	0
ENSMUSG00000079435__Rpl36a	0	0	0	0	0	0	0	0	0	0	0	0	0	0	0	0	0	0
ENSMUSG00000079436__Kcnj13	0	0	0	0	0	0	0	0	0	0	0	0	0	0	0	0	0	0
ENSMUSG00000079440__Alpi	0	0	0	0	0	0	0	0	0	0	0	0	0	0	0	0	0	0
ENSMUSG00000079442__St6galnac4	419.434	544.809	523.781	1187.22	700.746	418.23	366.411	219.764	436.24	542.105	377.772	749.668	472.426	681.106	627.654	773.386	682.312	574.51
ENSMUSG00000079444__NA	0	0	0	0	0	0	0	0	0	0	0	0	0	0	0	0	0	0
ENSMUSG00000079445__B3gnt7	0	0	0	306.583	135.718	121.502	90.8355	0	21.1224	113.07	97.5543	100.133	47.7381	15.9896	34.732	0	155.468	139.086
ENSMUSG00000079450__Cldn34c1	0	0	0	0	0	0	0	0	0	54.7133	0	0	0	0	0	0	0	0
ENSMUSG00000079451__Tmprss11g	0	0	0	0	0	0	0	0	0	0	0	0	0	0	0	0	0	0
ENSMUSG00000079457__Gm7609	0	0	0	0	0	0	0	0	0	0	0	0	0	0	0	0	0	0
ENSMUSG00000079460__4933403O08Rik	0	0	0	0	0	42.4191	0	0	0	0	0	0	0	0	0	0	0	0
ENSMUSG00000079465__Col4a3	0	0	0	0	0	0	0	0	0	0	0	0	0	0	0	0	0	0
ENSMUSG00000079466__Prdm12	0	0	0	0	0	0	0	0	0	0	0	0	0	0	0	0	0	0
ENSMUSG00000079469__Pigb	347.961	167.397	215.993	60.7971	484.447	216.851	195.894	33.7621	125.661	144.144	127.681	178.713	208.268	180.738	237.621	178.222	228.144	173.765
ENSMUSG00000079470__Utp14b	66.2358	174.118	282.969	416.628	276.65	660.456	746.427	231.363	322.921	436.27	427.54	204.113	202.729	277.044	407.089	381.659	427.826	432.361
ENSMUSG00000079471__Mymx	0	0	0	0	0	0	0	0	0	0	0	0	0	0	0	0	0	0
ENSMUSG00000079476__1700011M02Rik	0	0	0	0	0	0	0	0	0	0	0	0	0	0	0	0	0	0
ENSMUSG00000079477__Rab7	1188.29	845.242	937.208	747.442	1240.79	518.384	1266.45	1348.99	811.061	1594.9	927.558	1245.03	901.979	964.813	1460.66	547.766	1118.13	1220.72
ENSMUSG00000079478__Znrd2	1628.69	1870.87	2179.15	914.692	971.799	797.505	975.63	1828.62	1096.53	636.135	873.162	2652.89	2563.68	1860.5	2145	1742.87	872.02	846.53
ENSMUSG00000079479__Gm9112	0	0	0	0	0	0	0	0	0	0	0	0	0	0	0	0	0	0
ENSMUSG00000079480__Pin4	0	0	0	0	0	0	0	0	0	0	0	0	0	0	0	0	0	0
ENSMUSG00000079481__Nhsl2	0	12.6336	60.4103	0	85.3106	101.833	28.549	53.5093	46.4704	25.3836	30.6607	81.8252	85.0212	115.585	92.7863	23.5385	55.3776	61.1995
ENSMUSG00000079484__Phyhd1	0	0	0	467.957	155.367	0	90.9879	0	48.3607	73.9653	44.6711	0	0	0	39.7603	171.472	83.0555	63.6891
ENSMUSG00000079487__Med12	894.334	1335.62	1268.42	1221.31	761.825	924.034	814.172	791.259	761.117	684.414	1074	921.081	723.224	1100.21	1150.9	908.602	1371.9	1558.95
ENSMUSG00000079491__H2-T10	67.4155	41.6986	22.1545	106.012	281.577	0	94.229	0	0	16.7562	161.918	41.5497	66.0287	33.174	18.0148	233.074	225.787	187.567
ENSMUSG00000079492__Gm11127	0	0	0	0	0	0	0	0	0	0	0	0	0	0	0	0	0	0
ENSMUSG00000079494__Nat8f5	0	0	0	0	0	0	0	0	0	0	0	0	0	0	0	0	0	0
ENSMUSG00000079495__Nat8f6	0	0	0	0	0	0	0	0	0	0	0	0	0	0	0	0	0	0
ENSMUSG00000079497__Gm13420	0	0	0	0	0	0	0	0	0	0	0	0	0	0	0	0	0	0
ENSMUSG00000079502__Cfap77	0	0	0	0	0	0	0	0	0	0	0	24.525	0	0	0	0	0	0
ENSMUSG00000079507__H2-Q1	0	0	0	0	0	0	0	0	0	0	0	21.6006	0	0	0	0	0	0
ENSMUSG00000079508__Apoo	0	0	0	0	0	0	0	0	0	0	0	0	0	0	0	0	0	0
ENSMUSG00000079509__Zfx	190.496	294.569	344.311	549.189	331.521	395.727	576.902	221.802	402.449	505.046	390.808	313.085	264.317	367.146	322.394	182.943	526.607	523.213
ENSMUSG00000079513__4932429P05Rik	0	0	0	0	0	0	0	0	0	0	0	0	0	0	0	0	0	0
ENSMUSG00000079516__Reg3a	0	0	0	0	0	0	0	0	0	0	0	0	0	0	0	0	0	0
ENSMUSG00000079519__Gm14743	0	0	0	0	0	0	0	0	0	0	0	0	0	0	0	0	0	0
ENSMUSG00000079521__Gm5938	0	0	0	0	0	0	0	0	0	0	0	0	0	0	0	0	0	0
ENSMUSG00000079522__Gm14744	0	0	0	0	0	0	0	0	0	0	0	0	0	0	0	0	0	0
ENSMUSG00000079523__Tmsb10	0	0	0	510.543	678.023	202.334	0	0	105.524	80.6964	0	100.05	158.994	79.8812	0	748.307	155.338	138.97
ENSMUSG00000079525__Cldn34d	0	0	0	0	0	0	0	0	0	0	0	0	0	0	0	0	0	0
ENSMUSG00000079531__Pwwp4d	0	0	0	0	0	0	0	0	0	0	0	0	0	0	0	0	0	0
ENSMUSG00000079532__Ctag2l2	0	0	0	0	0	0	0	0	0	0	0	0	0	0	0	0	0	0
ENSMUSG00000079534__Pwwp4c	0	0	0	0	0	0	0	0	0	0	0	0	0	0	0	0	0	0
ENSMUSG00000079536__Ctag2l1	0	0	0	0	0	0	0	0	0	0	0	0	0	0	0	0	0	0
ENSMUSG00000079539__Obp2b	0	0	0	0	0	0	0	0	0	0	0	0	0	0	0	0	0	0
ENSMUSG00000079543__Igkv13-85	0	0	0	0	0	0	0	0	0	0	0	0	0	0	0	0	0	0
ENSMUSG00000079547__H2-DMb1	0	0	0	310.483	0	0	189.732	86.2094	64.1733	122.687	0	60.8444	48.3454	24.2896	26.3804	0	157.446	105.642
ENSMUSG00000079550__Mpp4	0	0	12.63	0	0	0	0	0	12.4914	9.55247	0	0	9.41047	0	20.5399	44.2906	49.0352	49.3519
ENSMUSG00000079553__Kifc1	268.23	521.428	516.294	361.54	80.0234	167.163	140.593	368.082	286.451	428.588	345.125	389.674	553.573	386.546	389.101	264.956	323.896	270.631
ENSMUSG00000079554__Aox2	0	0	0	0	0	0	0	0	0	0	5.76919	0	0	0	0	0	3.0647	0
ENSMUSG00000079555__Haus3	951.255	1344.87	1280.2	284.927	283.796	875.126	514.429	712.02	1045.32	1114.63	707.175	767.747	676.582	1036.5	1113.61	1200.66	982.508	1221.53
ENSMUSG00000079557__Marchf2	230.481	356.399	302.969	0	0	287.274	201.344	268.359	299.645	362.814	369.045	426.152	319.798	132.318	123.178	973.911	294.066	493.275
ENSMUSG00000079559__Pou2af3	0	0	0	0	0	0	17.7916	0	0	0	0	0	0	0	0	0	0	0
ENSMUSG00000079560__Hoxa3	0	0	19.144	91.6065	243.315	108.914	142.493	0	18.934	14.4793	17.4895	17.9518	0	28.6661	0	67.1342	55.7444	24.9353
ENSMUSG00000079562__Maea	1121.86	1214.33	1536.14	2352.19	1301.59	1437.14	2112.53	1197.38	1782.63	1812.46	2151.84	1498.09	1816.04	1472.12	1415.64	1508.34	1779.26	1533.97
ENSMUSG00000079563__Pglyrp2	0	0	0	1995.48	1177.81	820.12	1576.61	82.0843	0	0	0	14.4832	0	23.1273	0	0	187.39	110.646
ENSMUSG00000079566__Spin2d	0	0	0	0	0	0	0	0	0	0	0	0	0	0	0	0	0	0
ENSMUSG00000079577__Gm14692	0	0	0	0	0	0	0	0	0	0	0	0	0	0	0	0	0	0
ENSMUSG00000079578__Gm1140	0	0	0	0	0	0	0	0	0	0	0	0	0	0	0	0	0	0
ENSMUSG00000079579__Gm6760	0	0	0	0	0	0	0	0	0	0	0	0	0	0	0	0	0	0
ENSMUSG00000079580__Tmem217	0	0	0	0	0	0	0	0	0	0	0	0	0	0	33.2825	0	0	0
ENSMUSG00000079583__Gm7073	0	0	0	0	0	0	0	0	0	0	0	0	0	0	0	0	0	0
ENSMUSG00000079584__Tm9sf5	0	0	0	0	0	0	0	0	0	0	0	0	0	0	0	0	0	0
ENSMUSG00000079588__Tmem182	0	0	0	0	0	0	0	0	0	0	0	0	0	0	0	0	0	0
ENSMUSG00000079592__C1qtnf5	0	0	0	0	0	0	0	0	0	0	0	0	0	0	0	0	0	0
ENSMUSG00000079593__4933416I08Rik	0	0	0	0	0	0	0	0	0	0	0	0	0	0	0	0	0	0
ENSMUSG00000079594__Cstdc6	0	0	0	0	0	0	0	0	0	0	0	0	0	0	0	0	0	0
ENSMUSG00000079597__Cstdc4	0	0	0	0	0	0	0	0	0	0	0	0	0	0	0	0	0	0
ENSMUSG00000079598__Clec2l	0	0	0	0	0	0	0	0	0	0	0	0	0	0	0	0	0	0
ENSMUSG00000079605__Zbtb9	449.827	191.285	332.607	353.681	352.277	315.377	491.203	343.713	383.785	391.319	388.266	294.566	413.038	290.524	360.609	453.594	591.861	529.496
ENSMUSG00000079606__Fsip2l	0	0	0	0	0	0	0	0	0	0	0	0	0	0	0	0	0	0
ENSMUSG00000079608__Stard6	0	0	0	0	0	0	0	0	0	0	0	0	0	0	0	0	0	0
ENSMUSG00000079610__Ankrd39	203.395	0	100.262	319.842	212.382	126.757	88.8414	88.8081	99.1617	101.108	183.192	94.0177	149.408	150.131	163.054	820.392	194.631	130.592
ENSMUSG00000079614__Seh1l	1427.69	1324.61	1665.58	1683.81	1639.85	1423.6	1209.8	1059.73	1508.1	1419.43	1307.32	1319.88	1171.1	1528.03	991.923	740.391	1423.1	1069.44
ENSMUSG00000079625__Tm4sf19	0	0	0	0	0	0	0	0	0	124.228	37.5136	0	0	0	0	0	0	0
ENSMUSG00000079626__Rhox7b	0	0	0	0	0	0	0	0	0	0	0	0	0	0	0	0	0	0
ENSMUSG00000079627__Rhox2h	0	0	0	0	0	0	0	0	0	0	0	0	0	0	0	0	0	0
ENSMUSG00000079628__Rhox4g	0	0	0	0	0	0	0	0	0	0	0	0	0	0	0	0	0	0
ENSMUSG00000079629__Rhox2g	0	0	0	0	0	0	0	0	0	0	0	0	0	0	0	0	0	0
ENSMUSG00000079630__Rhox4f	0	0	0	0	0	0	0	0	0	0	0	0	0	0	0	0	0	0
ENSMUSG00000079633__Rhox4d	0	0	0	0	0	0	0	0	0	0	0	0	0	0	0	0	0	0
ENSMUSG00000079635__Rhox4c	0	0	0	0	0	0	0	0	0	0	0	0	0	0	0	0	0	0
ENSMUSG00000079636__Rhox3c	0	0	0	0	0	0	0	0	0	0	0	0	0	0	0	0	0	0
ENSMUSG00000079637__Rhox2c	0	0	0	0	0	0	0	0	0	0	0	0	0	0	0	0	0	0
ENSMUSG00000079638__Rhox2b	0	0	0	0	0	0	0	0	0	0	0	0	0	0	0	0	0	0
ENSMUSG00000079639__Rhox4a	0	0	0	0	0	0	0	0	0	0	0	0	0	0	0	0	0	0
ENSMUSG00000079641__Rpl39	0	0	0	0	0	0	0	0	0	0	0	0	0	0	0	0	0	0
ENSMUSG00000079642__NA	0	0	0	0	0	0	0	0	0	0	0	0	0	0	0	0	0	0
ENSMUSG00000079644__Gm1110	0	0	0	0	0	0	0	0	0	0	0	0	0	0	0	0	0	0
ENSMUSG00000079652__Garin1a	86.7955	0	28.5233	0	0	0	15.1646	0	0	0	0	0	21.2525	0	0	100.025	0	18.576
ENSMUSG00000079654__Prrt4	0	0	0	0	0	0	0	0	0	0	0	0	0	0	0	0	0	0
ENSMUSG00000079655__Gm5168	0	0	0	0	0	0	0	0	0	0	0	0	0	0	0	0	0	0
ENSMUSG00000079657__Rab26	0	22.5753	0	229.576	152.444	45.4918	38.2611	0	47.4508	18.1434	65.7459	112.473	17.8737	71.8405	19.5061	0	11.6418	31.2454
ENSMUSG00000079658__Eloc	4215.05	4384.73	4029.61	1506.42	800.234	2268.64	1539.83	2509.65	3611.77	2190.56	1553.06	2125.5	2861.69	2686.97	3020.65	1766.38	1100.02	1353.16
ENSMUSG00000079659__Tmem243	0	0	0	0	0	227.032	0	0	0	0	0	0	0	0	0	0	0	38.9834
ENSMUSG00000079666__Pttg1ip2	0	0	0	0	0	0	0	0	0	0	0	0	0	0	0	0	0	0
ENSMUSG00000079677__Fdx2	886.802	594.225	631.425	929.675	0	276.33	206.586	387.203	288.23	440.833	488.106	455.464	289.52	400.015	434.448	681.316	636.442	347.955
ENSMUSG00000079679__Vwde	0	0	0	0	0	0	0	0	0	0	0	0	0	0	0	0	0	0
ENSMUSG00000079681__Zglp1	0	29.9595	31.835	0	0	0	0	0	0	0	0	29.8525	23.72	0	25.8864	0	0	41.4655
ENSMUSG00000079685__Ulbp1	0	0	0	0	0	0	0	0	0	0	0	0	0	0	0	0	0	0
ENSMUSG00000079697__NA	0	0	0	0	0	0	0	0	0	0	0	0	0	0	0	0	0	0
ENSMUSG00000079698__Vmn2r93	0	0	0	0	0	0	0	0	0	0	0	0	0	0	0	0	0	0
ENSMUSG00000079699__Gm6592	0	0	0	0	0	0	0	0	0	0	0	0	0	0	0	0	0	0
ENSMUSG00000079700__Fpr3	0	0	0	0	0	0	0	0	0	0	0	0	0	0	0	0	0	0
ENSMUSG00000079701__Ssxb3	0	0	0	0	0	0	0	0	0	0	0	0	0	0	0	0	0	0
ENSMUSG00000079702__Ssxb6	0	0	0	0	0	0	0	0	0	0	0	0	0	0	0	0	0	0
ENSMUSG00000079703__Ssxb8	0	0	0	0	0	0	0	0	0	0	0	0	0	0	0	0	0	0
ENSMUSG00000079704__Gm14459	0	0	0	0	0	0	0	0	0	0	0	0	0	0	0	0	0	0
ENSMUSG00000079705__Ssxb1	0	0	0	0	0	0	0	0	0	0	0	0	0	0	0	0	0	0
ENSMUSG00000079707__Dynlt2a1	0	0	0	0	0	0	0	0	0	0	0	0	0	0	0	0	0	0
ENSMUSG00000079710__Dynlt2a2	0	0	0	0	0	0	0	0	0	0	0	0	0	0	0	0	0	0
ENSMUSG00000079722__Ttll2	0	0	0	0	0	0	0	0	0	0	0	0	0	0	0	0	0	0
ENSMUSG00000079794__NA	0	0	0	0	0	0	0	0	0	0	0	0	0	0	0	0	0	0
ENSMUSG00000079800__NA	0	0	0	0	0	0	0	0	0	0	0	0	0	0	0	0	0	0
ENSMUSG00000079806__NA	0	0	0	0	0	0	0	0	0	0	0	0	0	0	0	0	0	0
ENSMUSG00000079808__LOC102638047	0	17.8953	0	0	0	36.061	20.2195	0	56.4209	43.1464	17.3721	35.6627	14.1683	0	30.9247	0	18.4568	12.384
ENSMUSG00000079842__Spag11a	0	0	0	0	0	0	0	0	0	0	0	0	0	0	0	0	0	0
ENSMUSG00000079845__Xlr4a	0	37.0332	0	0	0	0	62.7648	0	38.9199	29.763	0	0	0	29.4624	0	137.998	0	76.8839
ENSMUSG00000079852__Klra4	0	0	0	0	0	61.0578	0	0	0	0	0	0	0	0	0	0	0	0
ENSMUSG00000079853__Klra1	0	0	0	0	0	0	0	0	0	0	0	0	0	0	0	0	0	0
ENSMUSG00000079875__NA	0	0	0	0	0	0	0	0	0	0	0	0	0	0	0	0	0	0
ENSMUSG00000079941__NA	0	0	0	0	0	0	0	0	0	0	0	0	0	0	0	0	0	0
ENSMUSG00000080115__Eef1akmt3	0	0	0	0	0	0	0	0	0	0	0	0	0	0	0	0	0	0
ENSMUSG00000080152__H3f4	0	0	0	0	0	0	0	0	0	0	0	0	0	0	0	0	0	0
ENSMUSG00000080268__Brms1	837.735	1198.26	825.907	988.015	1093.44	913.643	512.283	548.668	850.881	936.993	754.525	1581.21	1076.91	669.881	1035.35	1448.14	1035.45	1075.75
ENSMUSG00000080316__Spaca6	0	0	0	0	158.87	0	26.5827	0	0	0	0	0	0	0	20.3284	0	0	0
ENSMUSG00000080712__H2bu1-ps	0	0	0	0	0	0	0	0	0	0	0	0	0	0	0	0	0	0
ENSMUSG00000080713__NA	0	0	0	0	0	0	0	0	0	0	0	0	0	0	0	0	0	0
ENSMUSG00000080717__B230307C23Rik	71.6484	110.792	141.274	112.668	74.8142	66.9776	112.664	0	93.1491	44.5209	53.7765	33.1189	70.1745	44.0711	86.1565	123.854	131.409	46.0026
ENSMUSG00000080725__Gm6121	0	0	0	0	0	0	0	0	0	0	0	0	0	0	0	0	0	0
ENSMUSG00000080751__Or51k7	0	0	0	0	0	0	0	0	0	0	0	0	0	0	0	0	0	0
ENSMUSG00000080781__NA	0	0	0	0	0	0	0	0	0	0	0	0	0	0	0	0	0	0
ENSMUSG00000080809__NA	0	0	0	0	0	0	0	0	0	0	0	0	0	0	0	0	0	0
ENSMUSG00000080891__Or51l1-ps1	0	0	0	0	0	0	0	0	0	0	0	0	0	0	0	0	0	0
ENSMUSG00000080907__4930455H04Rik	0	0	0	0	0	0	0	0	0	0	0	0	0	0	0	0	0	0
ENSMUSG00000080933__Rhox3g	0	0	0	0	0	0	0	0	0	0	0	0	0	0	0	0	0	0
ENSMUSG00000080990__Or10al2	0	0	0	0	0	0	0	0	0	0	0	0	0	0	0	0	0	0
ENSMUSG00000081044__AU015836	0	0	0	0	0	0	0	0	0	0	0	0	0	0	0	0	0	0
ENSMUSG00000081058__H3c15	0	0	0	0	0	0	0	0	0	0	0	0	0	0	0	0	0	0
ENSMUSG00000081218__Gm4297	0	0	0	0	0	0	0	0	0	0	0	0	0	0	0	0	0	0
ENSMUSG00000081225__Cyp2j12	0	0	0	0	0	0	0	0	0	0	0	0	0	0	0	0	0	0
ENSMUSG00000081234__Or12e8	0	0	0	0	0	0	0	0	0	0	0	0	0	0	0	0	0	0
ENSMUSG00000081362__Cyp2j7	0	0	0	0	0	0	0	0	0	0	0	0	0	0	0	0	0	0
ENSMUSG00000081443__NA	0	0	0	0	0	0	0	0	0	0	0	0	0	0	0	0	0	0
ENSMUSG00000081534__Slc48a1	1272.05	835.98	940.569	3000.49	2324.45	990.938	2111.37	971.975	930.25	829.949	1336.65	832.994	1245.89	1330.15	849.795	2015.68	1927.3	2382.14
ENSMUSG00000081649__Or6d13	0	0	0	0	0	0	0	0	0	0	0	0	0	0	0	0	0	0
ENSMUSG00000081665__Pira1	0	0	0	0	0	0	0	0	0	0	0	0	0	0	0	0	0	0
ENSMUSG00000081683__Fzd10	0	0	0	0	0	0	0	0	0	0	0	0	0	0	0	0	0	0
ENSMUSG00000081724__Or10al7	0	0	0	0	0	0	0	0	0	0	0	0	0	0	0	0	0	0
ENSMUSG00000081836__Or4p19	0	0	0	0	0	0	0	0	0	0	0	0	0	0	0	0	0	0
ENSMUSG00000081859__NA	0	0	0	0	0	0	0	0	0	0	0	0	0	0	0	0	0	0
ENSMUSG00000081945__Or52d13	0	0	0	0	0	0	0	0	0	0	0	0	0	0	0	0	0	0
ENSMUSG00000081948__NA	0	0	0	0	0	0	0	0	0	0	0	0	0	0	0	0	0	0
ENSMUSG00000081984__Dnajb3	0	98.7553	0	167.38	222.287	0	0	92.95	0	26.456	0	32.8009	0	26.1888	0	245.33	67.9027	22.7804
ENSMUSG00000082079__NA	34.9056	43.1805	34.4128	0	0	0	0	0	0	8.67586	0	21.5131	8.54689	8.58822	0	0	0	0
ENSMUSG00000082101__Slfn14	0	0	0	0	0	0	0	0	0	0	0	0	0	0	0	33.1195	0	0
ENSMUSG00000082211__Defa27	0	0	0	0	0	0	0	0	0	0	0	0	0	0	0	0	0	0
ENSMUSG00000082216__Or13c9	0	0	0	0	0	0	0	0	0	0	0	0	0	0	0	0	0	0
ENSMUSG00000082226__Gm715	0	0	0	0	0	0	0	0	0	0	0	0	0	0	0	0	0	0
ENSMUSG00000082229__Nap1l2	0	0	0	0	0	0	0	0	0	0	0	0	0	0	0	0	0	0
ENSMUSG00000082316__Vmn1r221	0	0	0	0	0	0	0	0	0	0	0	0	0	0	0	0	0	0
ENSMUSG00000082361__Btc	0	0	0	0	303.46	181.115	50.776	0	0	36.1169	43.6254	0	0	0	0	0	0	0
ENSMUSG00000082482__H2ab2	0	0	0	0	0	0	0	0	0	0	0	0	0	0	0	0	0	0
ENSMUSG00000082574__NA	0	0	0	0	0	0	0	0	0	0	0	0	0	0	0	0	0	0
ENSMUSG00000082639__Gm2012	0	0	0	0	0	0	0	0	0	0	0	0	0	0	0	0	0	0
ENSMUSG00000082754__NA	0	0	0	0	0	0	0	0	0	0	0	0	0	0	0	0	0	0
ENSMUSG00000082815__Gm5678	0	0	0	0	0	0	0	0	0	0	0	0	0	0	24.8621	0	0	0
ENSMUSG00000082882__Or4c100	0	0	0	0	0	0	0	0	0	0	0	0	0	0	0	0	0	0
ENSMUSG00000082932__Cyp2j8	0	0	0	0	0	0	0	0	0	0	0	0	0	0	0	0	0	0
ENSMUSG00000082976__Gm15056	0	0	0	0	0	0	0	0	0	0	0	0	0	0	0	0	0	0
ENSMUSG00000082980__Or4x13	0	0	0	0	0	0	0	0	0	0	0	0	0	0	0	0	0	0
ENSMUSG00000083012__Fam220a	0	0	65.1338	0	0	0	51.9433	0	289.886	123.157	89.2566	30.5387	72.796	48.7653	0	342.616	79.0247	169.675
ENSMUSG00000083138__Cyp4a29	0	0	0	0	0	0	0	0	0	0	0	0	0	0	0	0	0	0
ENSMUSG00000083188__Or1p1b	0	0	0	0	0	0	0	0	0	0	0	0	0	0	0	0	0	0
ENSMUSG00000083282__Ctsf	0	51.3866	36.4024	261.284	578.328	241.616	503.194	48.3658	18.0015	13.7662	16.6281	0	13.5616	13.6271	0	127.656	167.83	154.097
ENSMUSG00000083361__Or12k7	0	0	0	0	0	0	0	0	0	0	0	0	0	0	0	0	0	0
ENSMUSG00000083616__H2ab3	0	0	0	0	0	0	0	0	0	0	0	0	0	0	0	0	0	0
ENSMUSG00000083628__Gm2030	0	0	0	0	0	0	0	0	0	0	0	0	0	0	0	0	0	0
ENSMUSG00000083649__Rasl2-9	0	0	0	0	0	0	0	0	0	0	0	0	0	0	0	0	0	0
ENSMUSG00000083695__Rnf138rt1	0	0	0	0	0	0	0	0	0	0	0	0	0	0	0	0	0	0
ENSMUSG00000083706__Or10ag56	0	0	0	0	0	0	0	0	0	0	0	0	0	0	0	0	0	0
ENSMUSG00000083855__NA	0	0	0	0	0	0	0	0	0	0	0	0	0	0	0	0	0	0
ENSMUSG00000083886__Or1p4-ps1	0	0	0	0	0	0	0	0	0	0	0	0	0	0	0	0	0	0
ENSMUSG00000083947__Or10al6	0	0	0	0	0	0	0	0	0	0	0	0	0	0	0	0	0	0
ENSMUSG00000084063__Gm5934	0	0	0	0	0	0	0	0	0	0	0	0	0	0	0	0	0	0
ENSMUSG00000084128__Esrp2	0	0	0	0	0	0	0	0	0	0	0	0	0	0	0	0	5.74525	0
ENSMUSG00000084135__Pom121l12	0	0	0	0	0	0	0	0	0	0	0	0	0	0	0	0	0	0
ENSMUSG00000084136__Vmn1r207	0	0	0	0	0	0	0	0	0	0	0	0	0	0	0	0	0	0
ENSMUSG00000084174__Sycn	0	0	0	0	0	0	0	0	0	0	0	0	0	0	0	0	0	0
ENSMUSG00000084234__4933405O20Rik	0	0	0	0	0	0	0	0	0	0	0	0	0	0	0	0	0	0
ENSMUSG00000084262__NA	0	0	0	0	0	0	0	0	0	0	0	0	0	0	0	0	0	0
ENSMUSG00000084336__Or4x6	0	0	0	0	0	0	0	0	0	0	0	0	0	0	0	0	0	0
ENSMUSG00000084346__Cyp4a30b	0	0	0	0	0	0	0	0	0	0	0	0	0	0	0	0	0	0
ENSMUSG00000084387__Or1e20-ps1	0	0	0	0	0	0	0	0	0	0	0	0	0	0	0	0	0	0
ENSMUSG00000084782__Tex53	0	0	0	0	0	0	0	0	0	0	0	0	0	0	0	0	0	0
ENSMUSG00000084786__Ubl5	4028.17	6687.84	6131.12	1333.55	1771.01	4095.88	4963.56	1295.97	4961.34	2107.81	3182.51	4050.64	4256.77	3442.75	4192.32	3176.22	3279.78	3266.94
ENSMUSG00000084845__Tmem240	0	0	48.8503	0	0	92.6395	0	0	0	73.8944	44.6283	0	0	0	0	0	23.7074	0
ENSMUSG00000084883__Ccdc85c	0	18.4313	0	374.869	124.46	111.423	124.951	0	0	44.4388	0	55.0964	29.1855	0	31.851	68.6811	28.5144	0
ENSMUSG00000084902__Gm281	0	0	0	0	0	0	0	0	0	0	0	0	0	0	0	0	0	0
ENSMUSG00000084927__Gm5724	0	0	0	0	0	0	0	0	0	0	0	0	0	0	0	0	0	0
ENSMUSG00000084957__Bbip1	2282.21	1646.89	1874.99	1196.27	0	948.192	1727.88	664.319	989.024	756.331	570.98	1406.58	2700.94	1029.45	1321.35	876.694	849.283	814.065
ENSMUSG00000084989__Crocc2	0	0	0	0	0	0	0	0	0	0	0	0	0	0	0	0	0	0
ENSMUSG00000085007__Smim43	0	0	0	0	843.997	0	0	0	0	0	0	0	0	0	0	0	0	0
ENSMUSG00000085079__Khdc1b	0	0	0	0	0	0	0	0	0	0	0	0	0	0	0	0	0	0
ENSMUSG00000085111__Ascl4	0	0	0	0	0	0	0	0	0	0	0	0	0	0	0	0	0	0
ENSMUSG00000085139__A730046J19Rik	0	88.8798	0	0	0	0	0	0	0	0	0	88.5624	0	0	0	0	45.8343	0
ENSMUSG00000085272__Sbk3	0	0	0	0	0	0	0	0	0	0	0	0	0	0	0	0	0	0
ENSMUSG00000085484__Gm13539	0	0	0	0	0	0	0	0	0	0	0	0	0	0	0	0	0	0
ENSMUSG00000085486__Ccdc200	0	0	0	0	0	0	0	0	0	0	0	0	0	0	0	0	0	0
ENSMUSG00000085576__Dpy19l2	0	0	0	0	0	0	0	0	0	0	0	0	0	0	0	0	0	0
ENSMUSG00000085584__Rtl9	0	0	0	0	0	0	0	0	0	0	0	0	0	0	0	0	0	0
ENSMUSG00000085601__Meiosin	45.6174	0	14.9911	71.7342	0	0	15.9403	39.8357	14.8266	22.6766	27.3909	0	0	11.2238	12.1899	52.5707	29.1012	58.5782
ENSMUSG00000085683__Tmem238l	0	0	0	0	0	0	0	0	0	0	0	0	0	0	0	0	0	0
ENSMUSG00000085684__4930469K13Rik	0	0	0	0	0	0	0	0	0	0	0	0	0	0	0	0	0	0
ENSMUSG00000085793__Lin52	182.577	56.4648	239.999	574.211	381.288	341.349	223.295	478.31	296.707	45.3799	0	112.526	89.4106	179.686	195.153	0	232.946	156.3
ENSMUSG00000085795__Zfp703	80.6184	299.19	331.167	63.3869	0	50.2419	63.3843	140.801	65.5068	100.189	181.527	136.639	98.7	128.93	118.486	46.4534	109.288	189.793
ENSMUSG00000085861__Armh2	0	0	0	0	0	0	0	0	0	26.8988	0	0	0	0	0	0	0	0
ENSMUSG00000085925__Rtl1	0	0	0	0	0	0	0	0	0	0	0	0	0	0	0	0	0	0
ENSMUSG00000085933__Tmem61	0	0	0	0	0	0	0	0	0	0	0	0	0	0	0	0	0	0
ENSMUSG00000085957__Syna	0	0	0	0	0	0	0	0	0	0	0	0	0	0	0	0	0	0
ENSMUSG00000086022__Rad51ap2	0	0	0	0	0	0	0	0	0	0	0	0	0	0	0	0	0	0
ENSMUSG00000086040__Wipf3	0	0	0	0	0	0	0	0	0	0	0	0	0	0	0	0	0	0
ENSMUSG00000086056__Gm4846	0	0	0	0	0	0	0	0	0	0	0	0	0	0	0	0	0	0
ENSMUSG00000086147__NA	0	0	0	0	0	0	0	0	0	0	0	0	0	0	0	0	0	0
ENSMUSG00000086158__Pierce2	0	0	138.211	0	878.306	262.102	146.961	0	68.3472	156.8	0	0	51.4898	0	56.1924	0	67.0746	135.016
ENSMUSG00000086228__Ubap1l	0	0	0	0	0	40.131	11.2508	0	0	0	0	19.8439	0	15.8437	17.2075	74.2097	10.2699	0
ENSMUSG00000086277__4930558K02Rik	0	0	0	0	0	0	0	0	0	0	0	0	0	0	0	0	0	0
ENSMUSG00000086316__Nbdy	0	212.368	0	359.941	478.016	855.89	919.81	399.767	223.187	455.137	137.439	211.609	560.465	225.27	122.33	263.784	730.104	538.868
ENSMUSG00000086322__E130218I03Rik	0	0	0	0	0	0	0	0	0	0	0	0	0	0	0	0	0	0
ENSMUSG00000086338__Olfr1096	0	0	0	0	0	0	0	0	0	0	0	0	0	0	0	0	0	0
ENSMUSG00000086361__Gm6569	0	0	0	0	0	0	0	0	0	0	0	0	0	0	0	0	0	0
ENSMUSG00000086545__Lrrc3c	0	0	0	0	0	0	0	0	0	0	0	0	0	0	0	0	0	0
ENSMUSG00000086564__Cd101	0	0	0	0	0	0	0	0	0	0	0	0	0	0	0	0	0	0
ENSMUSG00000086587__Gm11837	0	0	0	0	0	0	0	0	0	0	0	0	0	0	0	0	0	0
ENSMUSG00000086596__Susd5	0	0	0	0	0	0	0	0	0	0	0	0	0	0	0	0	0	0
ENSMUSG00000086598__Btbd18	0	0	0	0	0	0	0	0	0	0	0	0	0	0	0	0	0	0
ENSMUSG00000086727__4931428L18Rik	0	0	0	0	0	0	0	0	0	0	0	0	0	0	0	0	0	0
ENSMUSG00000086784__Isoc2a	999.616	1236.59	739.127	1571.91	782.838	545.096	895.081	763.807	1055.92	962.769	975.355	1578.72	1346.2	1537.17	1335.59	1439.98	1673.95	1310.37
ENSMUSG00000086812__Gm8978	0	0	0	0	0	0	0	0	0	0	0	0	0	0	0	0	0	0
ENSMUSG00000086848__Lce6a	0	0	0	0	0	0	0	0	0	0	0	0	0	0	0	0	0	0
ENSMUSG00000086962__Gm12248	0	0	0	0	0	0	0	0	0	0	0	0	0	0	0	0	0	0
ENSMUSG00000087006__Gm13889	0	32.3853	0	0	437.375	65.2602	18.2958	0	0	26.0276	0	0	0	0	0	0	0	0
ENSMUSG00000087035__Tmem74bos	0	0	0	0	0	0	0	0	0	0	0	0	0	0	0	0	0	0
ENSMUSG00000087075__Lbhd2	0	0	0	0	0	0	39.2962	0	0	0	0	0	0	0	0	0	0	0
ENSMUSG00000087119__Atg4a-ps	0	0	0	0	0	0	0	0	0	0	0	0	0	0	0	0	0	0
ENSMUSG00000087141__Plcxd2	0	0	0	119.276	0	47.2706	26.5048	0	0	37.7057	22.7722	0	0	55.9871	0	0	12.097	16.2336
ENSMUSG00000087166__L1td1	0	0	0	0	0	0	0	0	0	0	0	0	0	0	0	0	0	0
ENSMUSG00000087194__Skint6	0	0	0	0	0	0	0	0	0	0	0	0	0	0	0	0	0	0
ENSMUSG00000087198__Tmem274	0	0	0	0	0	0	0	0	0	0	0	0	0	0	0	0	0	0
ENSMUSG00000087230__Mroh3	0	0	9.50778	0	0	0	0	0	0	0	0	0	0	0	0	0	0	0
ENSMUSG00000087236__Kif28	24.8782	15.388	8.17566	0	0	0	0	0	0	0	7.46905	7.66651	0	30.6053	19.9439	0	23.8062	0
ENSMUSG00000087247__Alkal1	0	0	0	0	0	0	0	0	0	0	0	0	0	0	0	0	0	0
ENSMUSG00000087260__Lamtor5	885.79	1150.57	582.189	278.584	1849.86	220.812	680.955	928.227	345.481	660.495	372.31	600.526	607.298	784.587	662.763	408.323	565.081	682.476
ENSMUSG00000087279__4930544D05Rik	0	0	0	0	0	0	0	0	0	0	0	36.0118	0	0	0	0	0	0
ENSMUSG00000087303__Lipo2	0	0	0	0	0	0	0	0	0	0	0	0	0	0	0	0	0	0
ENSMUSG00000087364__Gm13398	0	0	0	0	0	0	0	0	0	0	0	0	0	0	0	0	0	0
ENSMUSG00000087370__Tmem170b	194.474	180.433	255.638	917.443	1218.4	0	67.9559	0	126.417	241.685	408.701	59.9294	190.474	191.395	155.902	224.117	434.22	416.214
ENSMUSG00000087376__Gm15517	0	0	0	0	0	0	0	0	0	0	0	0	0	0	0	0	0	0
ENSMUSG00000087385__Frg2f1	0	0	0	0	0	0	39.6409	0	0	0	0	0	0	0	0	0	0	0
ENSMUSG00000087403__Kantr	0	0	0	0	0	0	58.6892	0	109.178	83.4911	0	103.514	0	0	0	0	0	0
ENSMUSG00000087408__Gdf1	0	0	0	57.3671	0	0	6.37386	0	0	0	0	0	0	0	0	0	0	0
ENSMUSG00000087512__Ccdc201	0	0	0	0	0	0	0	0	0	0	0	0	0	0	0	0	0	0
ENSMUSG00000087582__NA	0	0	0	0	0	0	0	0	0	0	0	0	0	0	0	0	0	0
ENSMUSG00000087598__Zfp111	73.1685	45.257	48.0903	575.294	382.007	227.995	620.013	447.264	451.846	481.934	494.257	202.929	125.411	108.015	117.313	126.482	303.401	321.02
ENSMUSG00000087610__NA	0	0	0	0	0	0	0	0	0	0	0	0	0	0	0	0	0	0
ENSMUSG00000087642__Ighe	0	0	0	0	0	0	0	0	0	0	0	0	0	0	0	0	0	0
ENSMUSG00000087651__1500009L16Rik	0	0	0	0	0	614.718	114.891	0	0	81.7222	0	0	0	0	0	0	0	0
ENSMUSG00000087666__Trav13-5	0	0	0	0	0	0	0	0	0	0	0	0	0	0	0	0	0	0
ENSMUSG00000087679__Tmem250-ps	554.252	685.644	242.856	581.047	771.655	460.55	258.232	484.004	180.144	780.642	610.133	341.598	316.662	1090.95	394.952	0	530.369	514.024
ENSMUSG00000087687__Pet100	2687.28	3116.56	3532.45	2112.9	4209.03	3768.14	3756.11	3520.03	3930.41	2922.19	2924.6	3726.52	3290	2562.08	3410.95	6193.78	3107.21	3019.44
ENSMUSG00000089661__Mia	0	0	0	0	0	0	34.2353	0	63.6872	0	0	0	47.9792	0	0	0	0	0
ENSMUSG00000089665__Fcor	0	0	0	0	0	0	42.2343	0	0	60.0824	72.5731	0	0	0	0	0	38.5522	0
ENSMUSG00000089669__Tnfsf13	214.648	199.15	211.617	1012.61	672.396	535.079	581.291	0	104.648	53.3512	0	33.0731	52.5581	132.03	28.6791	123.683	68.4662	160.786
ENSMUSG00000089675__Ugt1a8	0	0	0	0	203.449	303.564	76.5943	0	15.8318	48.428	87.7438	0	0	0	13.0163	0	0	20.8499
ENSMUSG00000089678__Agxt2	0	0	0	0	0	0	0	0	0	0	0	0	0	0	0	0	0	0
ENSMUSG00000089682__Bcl2l2	0	104.793	37.1177	355.225	0	0	157.871	98.6325	256.974	56.1469	169.549	0	110.624	138.949	150.91	260.328	306.229	314.25
ENSMUSG00000089687__Rab42	119.746	0	39.3517	0	0	0	20.9216	0	0	0	0	0	0	0	0	0	0	0
ENSMUSG00000089694__Nat8f7	0	0	0	0	0	0	0	0	0	0	0	0	0	0	0	0	0	0
ENSMUSG00000089704__Galnt2	317.085	294.19	416.811	1068.48	945.986	592.828	767.687	949.36	588.911	1272.25	1618.34	474.607	210.739	356.644	447.866	522.024	758.554	746.488
ENSMUSG00000089715__Cbx6	436.278	848.106	716.864	2940.24	2993.65	1942.08	2210.53	272.131	506.428	480.225	673.618	614.602	686.738	567.381	716.149	430.953	646.098	746.978
ENSMUSG00000089717__4930552N02Rik	0	0	0	0	0	0	0	0	0	0	0	0	0	0	0	0	0	0
ENSMUSG00000089722__Cd300ld5	0	0	0	0	0	0	0	0	0	0	0	0	0	0	0	0	0	0
ENSMUSG00000089724__Krtap4-8	0	0	0	0	0	0	0	0	0	0	0	0	0	0	0	0	0	0
ENSMUSG00000089727__Klra8	0	0	0	0	0	120.744	0	0	0	0	0	0	0	0	0	0	0	0
ENSMUSG00000089728__Clec2f	0	38.2736	0	0	0	77.1257	21.6223	108.071	201.117	61.5198	111.464	76.2738	30.3026	60.8983	198.421	0	19.7373	26.4863
ENSMUSG00000089732__NA	0	0	0	0	0	0	0	0	0	0	0	0	0	0	0	0	0	0
ENSMUSG00000089736__Tgfbr3l	0	80.5286	85.57	0	0	108.183	121.317	75.7948	28.2104	64.7196	0	53.494	63.7575	234.908	46.387	0	179.954	74.3039
ENSMUSG00000089739__NA	208.589	215.032	205.644	218.674	435.612	693.302	473.773	364.304	248.585	293.79	375.741	128.558	255.373	325.036	204.377	240.384	243.957	252.973
ENSMUSG00000089753__Cd300ld2	0	0	0	0	0	0	0	0	0	0	0	0	0	0	0	0	0	0
ENSMUSG00000089756__Zfp966	0	0	0	0	0	0	0	0	0	0	0	0	0	0	0	0	0	0
ENSMUSG00000089762__Ier5l	0	0	0	99.9344	0	0	22.2067	55.4959	20.6553	0	19.0794	58.7514	0	0	33.964	0	40.5414	13.6011
ENSMUSG00000089768__Tmsb15b1	0	173.895	0	0	0	0	491.203	0	0	0	0	0	137.679	138.345	0	647.991	89.6758	120.34
ENSMUSG00000089773__Skint1	0	0	0	0	0	0	0	0	0	0	0	0	0	0	0	0	0	0
ENSMUSG00000089774__Slc5a3	395.71	122.38	189.151	56.5692	225.379	246.609	219.982	31.4143	175.383	295.064	475.208	166.285	193.785	265.53	269.161	41.457	166.381	177.079
ENSMUSG00000089789__Rdh1	0	0	0	0	0	0	0	0	0	0	0	0	0	20.0122	0	0	12.972	0
ENSMUSG00000089798__1700028K03Rik	0	0	0	0	0	0	0	0	0	0	0	0	0	0	0	0	0	28.9319
ENSMUSG00000089809__A930011G23Rik	0	0	0	488.568	892.153	435.656	352.84	169.571	63.1134	202.71	326.47	11.9679	0	9.55536	20.7558	134.268	86.7136	58.1824
ENSMUSG00000089824__Rbm12	807.469	1127.78	915.907	614.4	652.759	892.809	728.147	750.62	685.744	912.853	993.148	858.868	682.435	1038.21	1044.06	750.443	909.763	914.245
ENSMUSG00000089832__Shkbp1	513.633	635.396	578.72	750.004	536.327	457.284	423.061	352.419	381.581	565.371	605.805	429.622	476.117	487.445	490.189	549.643	438.839	502.526
ENSMUSG00000089837__Npcd	220.128	289.332	235.105	1471.16	1379.13	651.63	932.658	96.1143	214.639	191.497	231.307	305.258	363.825	189.562	249.997	253.682	342.295	318.005
ENSMUSG00000089844__A530032D15Rik	0	0	0	355.225	0	0	19.7339	0	0	0	0	0	0	0	0	0	0	0
ENSMUSG00000089847__Timm10b	1400.64	1256.19	1242.77	1541.77	1170.02	1222.04	954.387	1956.98	864.95	835.514	1009.21	690.595	1646.19	1343.99	898.267	1291.3	893.521	1019.2
ENSMUSG00000089857__Zfp882	42.6816	65.9998	84.158	67.1176	178.27	26.5994	96.9436	111.816	13.8725	74.2602	102.513	65.7641	20.9018	42.0057	125.459	49.1874	136.142	137.021
ENSMUSG00000089859__Or4x15	0	0	0	0	0	0	0	0	0	0	0	0	0	0	0	0	0	0
ENSMUSG00000089862__Umad1	131.073	486.437	215.371	206.115	0	653.484	297.709	114.46	553.82	325.785	393.513	484.699	192.565	96.748	385.279	302.104	459.892	308.575
ENSMUSG00000089865__NA	0	0	0	0	0	0	0	0	0	0	0	0	0	0	0	0	0	0
ENSMUSG00000089872__Rps6kc1	160.132	240.541	233.047	287.783	382.187	71.2821	127.898	339.602	133.833	227.434	233.509	239.682	201.648	253.279	311.759	316.354	280.924	288.859
ENSMUSG00000089873__Mup13	0	0	0	0	0	0	0	0	0	0	0	0	0	0	0	0	0	0
ENSMUSG00000089876__Tmem102	0	0	0	0	0	0	44.3046	0	0	0	0	0	0	0	0	0	0	0
ENSMUSG00000089892__Or4c104	0	0	0	0	0	0	0	0	0	0	0	0	0	0	0	0	0	0
ENSMUSG00000089901__NA	0	0	0	0	0	109.655	0	0	0	0	13.2063	0	0	0	0	0	7.01546	18.8287
ENSMUSG00000089911__Mfsd14a	210.713	276.957	363.542	579.864	0	623.76	358.948	230.009	308.189	589.199	332.122	275.968	232.176	375.87	323.764	303.54	428.472	462.243
ENSMUSG00000089917__Uckl1	130.632	282.799	329.123	410.841	818.422	488.463	479.295	494.325	268.901	346.333	352.969	281.789	287.875	342.835	360.71	451.63	645.847	745.541
ENSMUSG00000089922__NA	0	0	0	0	0	0	0	0	0	0	0	0	0	0	0	0	0	0
ENSMUSG00000089929__Bcl2a1b	0	0	0	0	0	0	0	0	0	0	0	0	0	0	0	0	0	0
ENSMUSG00000089942__Pira2	0	0	0	0	0	0	0	0	0	0	0	0	0	0	0	0	0	0
ENSMUSG00000089943__Ugt1a5	0	0	0	76.742	203.833	304.137	76.7388	0	31.7234	60.6492	87.9093	0	0	0	13.0409	56.2407	0	31.3338
ENSMUSG00000089945__Pakap	0	6.8899	14.6425	0	0	0	0	0	7.24092	0	6.68848	0	0	5.48137	5.9532	0	0	4.76799
ENSMUSG00000089951__Zfp968-ps	0	0	0	0	0	0	0	0	0	0	0	0	0	0	0	0	0	0
ENSMUSG00000089953__Rnf224	0	0	0	0	0	0	0	0	0	0	0	0	0	0	0	0	0	0
ENSMUSG00000089960__Ugt1a1	0	0	0	0	201.552	330.806	109.604	0	15.6842	47.9762	86.9253	0	0	0	12.8949	0	0	20.6554
ENSMUSG00000089984__Fbxo24	0	0	14.4067	0	0	0	0	0	0	0	0	0	0	0	11.7147	0	0	0
ENSMUSG00000089989__NA	8100.92	3668.53	5210.26	10373.1	4229.43	4507.62	2577.99	4547.69	5472.82	6026.11	4082.44	5367.24	6446.6	5025.61	4870.64	6334.94	6579.84	6575.9
ENSMUSG00000089992__G6pd2	0	0	0	0	0	0	0	0	0	0	0	0	0	0	0	0	0	0
ENSMUSG00000089996__Tmsb15b2	0	173.895	0	0	0	0	392.962	0	0	0	0	0	0	0	0	0	179.352	120.34
ENSMUSG00000089997__1810020O05Rik	0	0	0	0	0	27.8158	11.6973	19.4882	0	0	0	0	0	5.49083	0	0	0	0
ENSMUSG00000090000__Ier3ip1	806.184	498.65	728.568	633.869	841.805	1507.26	1690.25	1936.02	1375.64	901.704	605.09	1242.17	1184.4	1041.36	646.286	232.267	707.158	1078.37
ENSMUSG00000090015__Gm15446	0	41.2093	58.3855	0	92.7576	27.6805	23.2808	0	14.4362	33.1193	13.3348	54.7495	21.7513	10.9282	11.8689	0	21.2512	9.50597
ENSMUSG00000090019__Gimap1	0	64.4518	0	3495.64	2031.03	1342.07	1335.09	303.315	270.941	846.048	437.973	64.2216	102.058	85.4593	55.6894	400.281	365.608	475.758
ENSMUSG00000090035__Galnt4	0	55.262	88.0825	351.237	186.583	83.5195	187.319	156.04	159.713	222.066	134.116	137.662	54.6913	186.849	143.247	51.4811	121.117	210.335
ENSMUSG00000090053__Pakap	0	0	0	0	0	0	0	0	0	0	0	0	0	0	0	0	0	0
ENSMUSG00000090059__Or8j3c	0	0	0	0	0	0	0	0	0	0	0	0	0	0	0	0	0	0
ENSMUSG00000090061__Nwd2	0	0	0	0	0	0	0	0	0	0	0	0	0	0	0	0	0	0
ENSMUSG00000090066__1110002E22Rik	0	0	0	0	0	0	0	0	0	0	0	0	0	0	0	0	0	0
ENSMUSG00000090071__Cdk5r2	0	0	0	0	0	0	0	0	0	0	0	0	0	0	0	0	0	0
ENSMUSG00000090077__Lime1	408.826	328.733	537.405	900.041	341.512	407.653	342.858	71.4021	239.179	386.135	245.479	529.135	580.603	502.94	480.685	1130.74	547.694	489.983
ENSMUSG00000090083__Rnf8	763.232	550.763	696.718	533.42	1062.61	607.776	496.356	444.332	468.571	379.405	560.122	431.197	519.119	657.252	543.869	684.108	635.669	608.013
ENSMUSG00000090084__Srpx	0	0	0	0	0	0	0	0	0	27.6508	0	0	0	0	0	0	0	0
ENSMUSG00000090093__Gm14399	0	0	13.8813	0	0	0	14.7601	0	0	10.4989	12.6815	0	0	0	0	0	13.4733	0
ENSMUSG00000090097__Or4p21	0	0	0	0	0	0	0	0	0	0	0	0	0	0	0	0	0	0
ENSMUSG00000090100__Ttbk2	137.755	36.5167	25.8685	92.8378	41.0975	134.906	89.3957	68.7401	57.5656	107.609	94.5309	78.8369	33.7302	96.838	57.8456	45.3577	182.035	122.141
ENSMUSG00000090110__Cmc4	0	463.72	369.563	0	0	1401.68	458.456	1309.38	1218.36	186.342	337.623	462.065	275.359	645.61	100.169	431.994	478.271	882.494
ENSMUSG00000090112__Shprh	438.647	678.293	780.405	404.354	600.176	612.721	602.542	567.973	530.95	616.565	740.203	512.73	485.179	602.893	743.712	732.116	955.284	958.216
ENSMUSG00000090113__Nhlrc4	0	0	0	0	0	0	0	0	0	0	0	0	46.2281	0	0	0	30.1101	0
ENSMUSG00000090115__Usp49	107.721	344.25	224.201	56.4645	74.9873	134.265	100.377	62.7122	35.0117	178.496	129.362	154.912	96.7132	114.85	191.902	248.282	154.619	176.751
ENSMUSG00000090121__Abhd12b	0	0	0	0	0	0	0	0	0	0	0	0	0	0	0	0	0	0
ENSMUSG00000090122__Kcne1l	0	0	0	0	0	0	62.7648	0	0	0	0	0	0	0	0	0	0	38.442
ENSMUSG00000090124__Ugt1a7c	0	0	0	149.169	132.068	295.586	165.736	55.2246	61.6629	62.8735	113.917	0	0	0	8.44947	0	25.2145	13.5346
ENSMUSG00000090125__Pou3f1	0	0	0	0	0	0	0	0	0	0	0	0	0	0	0	0	0	0
ENSMUSG00000090129__Or10ad1	0	0	0	0	0	0	0	0	0	0	0	0	0	0	0	0	0	0
ENSMUSG00000090132__Cypt2	0	0	0	0	0	0	0	0	0	0	0	0	0	0	0	0	0	0
ENSMUSG00000090137__Uba52	601.513	248.037	65.8911	0	0	0	35.0315	175.092	130.337	99.6715	240.785	370.726	245.475	197.329	53.5788	0	95.9323	85.8239
ENSMUSG00000090141__Gm614	0	0	0	0	0	0	94.1472	0	0	0	0	0	0	0	0	0	128.909	28.8315
ENSMUSG00000090145__Ugt1a6b	0	0	0	0	203.067	302.994	93.4393	0	15.8021	48.337	87.5788	0	0	0	12.9919	0	0	20.8107
ENSMUSG00000090150__Acad11	165.237	204.408	336.668	103.935	276.06	123.572	271.375	202.012	440.385	205.35	396.865	407.357	242.757	390.288	415.053	114.254	484.891	551.678
ENSMUSG00000090164__BC035044	0	0	0	0	0	335.042	0	0	174.735	89.0829	53.8013	0	0	0	0	0	0	38.3532
ENSMUSG00000090165__Ugt1a10	0	0	0	0	203.449	303.564	76.5943	0	15.8318	60.535	87.7438	0	0	0	13.0163	0	0	20.8499
ENSMUSG00000090166__Ear10	0	0	0	0	0	0	0	0	0	0	0	0	0	0	0	0	0	0
ENSMUSG00000090171__Ugt1a2	0	0	0	76.1672	202.306	301.859	76.164	0	15.7429	72.2339	87.2508	0	0	0	12.9432	0	7.72489	20.7327
ENSMUSG00000090173__Fbxw10	49.9326	0	0	0	104.278	46.6774	34.8963	21.802	0	0	14.991	15.3873	18.3395	24.5709	6.67149	57.5436	19.9087	10.6866
ENSMUSG00000090175__Ugt1a9	0	0	0	0	204.219	304.712	76.8839	0	15.8917	48.6111	88.0755	0	0	0	13.0655	0	0	20.9287
ENSMUSG00000090176__Cd200r2	0	0	0	0	0	0	0	0	0	0	0	0	0	0	0	0	0	0
ENSMUSG00000090202__Samd13	0	0	0	0	0	0	0	0	0	26.6387	0	0	0	26.3696	0	0	51.2787	22.9377
ENSMUSG00000090206__Tepp	0	0	0	0	0	0	0	0	0	0	0	0	0	0	0	0	0	0
ENSMUSG00000090210__Itga10	22.1448	61.6375	50.9415	139.292	46.2464	13.8007	30.9525	96.6903	14.395	5.50412	13.2968	61.4174	37.9561	38.1396	29.5876	25.5202	10.5953	42.6548
ENSMUSG00000090213__Peds1	95.0922	147.044	249.999	299.068	397.175	474.096	265.827	249.12	154.535	212.718	256.941	175.822	139.704	257.362	177.874	219.173	227.487	244.219
ENSMUSG00000090215__Trim34b	0	0	0	0	0	0	0	0	0	0	0	0	0	0	0	0	0	11.3902
ENSMUSG00000090219__Or51a42	0	0	0	0	0	0	0	0	0	0	0	0	0	0	0	0	0	0
ENSMUSG00000090223__Pcp4	0	0	0	0	0	0	0	0	0	0	0	0	0	0	0	0	0	0
ENSMUSG00000090225__Gm11559	0	0	0	0	0	0	0	0	0	0	0	0	0	0	0	0	0	0
ENSMUSG00000090231__Cfb	0	0	0	0	0	0	0	0	0	0	0	0	0	0	0	0	0	0
ENSMUSG00000090236__Car15	79.5848	123.064	78.4611	0	0	49.5977	27.8096	0	25.8668	19.781	71.6799	0	38.9738	39.1623	21.2667	0	38.0777	51.0982
ENSMUSG00000090247__Bloc1s1	174.371	269.635	573.031	1645.21	1820.76	1086.69	1401.42	152.271	793.442	693.445	680.556	1128.42	512.353	557.732	559.146	2009.5	917.716	597.103
ENSMUSG00000090258__Churc1	2060.05	2194.46	1579.64	1439.76	1912.06	1854.43	1599.67	599.651	1934.29	853.382	1168.23	1481.26	728.604	1238.98	1039.81	527.568	912.63	979.76
ENSMUSG00000090264__Eif4ebp3	253.579	627.387	499.997	398.758	529.567	316.064	354.436	442.879	82.4187	567.248	456.784	937.719	124.181	374.345	813.137	1753.39	647.073	325.626
ENSMUSG00000090266__Mettl23	157.394	121.691	25.8619	371.257	164.348	49.0444	151.247	68.7227	51.1564	156.482	212.641	169.76	57.8086	154.901	126.176	0	213.367	151.585
ENSMUSG00000090268__Spopfm3	0	0	0	0	0	0	0	0	0	0	0	0	0	0	0	0	0	0
ENSMUSG00000090272__Mndal	277.126	99.9897	182.142	653.678	868.112	805.963	1234.67	564.671	645.515	551.041	540.799	398.531	214.878	125.005	308.557	851.645	500.904	652.415
ENSMUSG00000090273__Prr22	0	56.7318	60.2834	96.1543	0	38.107	21.3667	53.3968	19.874	30.3963	18.3577	37.6861	29.9444	60.1784	16.3396	0	48.7599	26.1732
ENSMUSG00000090290__Tarbp1	671.182	850.546	860.755	308.911	307.685	397.881	243.114	443.16	462.901	345.854	486.561	721.391	537.124	688.748	826.775	490.504	584.823	578.089
ENSMUSG00000090291__Lrrc10b	0	0	0	0	0	0	0	0	0	0	0	0	0	0	0	0	0	0
ENSMUSG00000090298__Sult3a2	0	0	0	0	0	0	0	0	0	0	0	0	0	0	0	0	0	0
ENSMUSG00000090302__Smr2l	0	0	0	0	0	0	0	0	0	0	0	0	0	0	0	0	0	0
ENSMUSG00000090304__Vmn2r99	0	0	0	0	0	0	0	0	0	0	0	0	0	0	0	0	0	0
ENSMUSG00000090314__2310050C09Rik	0	0	0	0	0	0	0	0	0	0	0	0	0	0	0	0	0	0
ENSMUSG00000090315__Vmn2r104	0	0	0	0	0	0	0	0	0	0	0	0	0	0	0	0	0	0
ENSMUSG00000090326__Dthd1	0	0	0	0	0	0	0	0	0	0	0	0	0	0	0	0	0	0
ENSMUSG00000090336__Cfap97d2	0	0	0	0	0	0	0	0	0	0	0	0	0	0	0	0	0	0
ENSMUSG00000090346__Vmn1r5	0	0	0	0	0	0	0	0	0	0	0	0	0	0	0	0	0	0
ENSMUSG00000090356__Teddm3	0	0	0	0	0	0	0	0	0	0	0	0	0	0	0	0	0	0
ENSMUSG00000090362__Vmn2r79	0	0	0	0	0	0	0	0	0	0	0	0	0	0	0	0	0	0
ENSMUSG00000090363__NA	0	0	0	0	0	0	0	0	0	0	0	0	0	0	0	0	0	0
ENSMUSG00000090364__NA	0	0	0	0	0	0	0	0	0	0	0	0	0	0	0	0	0	0
ENSMUSG00000090369__4933411K16Rik	0	0	0	0	0	0	29.6332	0	0	0	0	0	0	0	0	0	0	0
ENSMUSG00000090379__Gm8229	0	0	0	0	0	0	0	0	0	0	0	0	0	0	0	0	0	0
ENSMUSG00000090383__Vmn2r58	0	0	0	0	0	0	0	0	0	0	0	0	0	0	0	0	0	0
ENSMUSG00000090394__4930523C07Rik	775.952	799.918	339.998	0	1620.47	644.771	361.525	225.869	168.134	64.2881	310.613	318.825	696.657	445.471	276.467	596.152	866.269	719.633
ENSMUSG00000090395__NA	0	0	0	0	0	0	0	0	0	0	0	0	0	0	0	0	0	0
ENSMUSG00000090411__Vmn1r174	0	0	0	0	0	0	0	0	0	0	0	0	0	0	0	0	0	0
ENSMUSG00000090417__Vmn2r94	0	0	0	0	0	0	0	0	0	0	0	0	0	0	0	0	0	0
ENSMUSG00000090436__Vmn2r75	0	0	0	0	0	0	0	0	0	0	0	0	0	0	0	0	0	0
ENSMUSG00000090439__Gm17455	0	0	0	0	0	0	0	0	0	0	0	0	0	0	0	0	0	0
ENSMUSG00000090440__1700049E17Rik2	0	0	0	0	0	0	0	0	0	0	0	0	0	0	0	0	0	0
ENSMUSG00000090451__NA	0	0	0	0	0	0	0	0	0	0	0	0	0	0	0	0	0	0
ENSMUSG00000090461__Il22b	0	0	0	0	0	0	0	0	0	0	0	0	0	0	0	0	0	0
ENSMUSG00000090470__Prr23a3	0	0	0	0	0	0	0	0	0	0	0	0	0	0	0	0	0	0
ENSMUSG00000090471__Gm4553	0	0	0	0	0	0	0	0	0	0	0	0	0	0	0	0	0	0
ENSMUSG00000090472__NA	0	0	0	0	0	0	0	0	0	0	0	0	0	0	0	0	0	0
ENSMUSG00000090485__NA	0	0	0	0	0	0	0	0	0	0	0	0	0	0	0	0	0	0
ENSMUSG00000090486__NA	0	0	0	0	0	0	0	0	0	0	0	0	0	0	0	0	0	0
ENSMUSG00000090487__Gm2888	0	0	0	0	0	0	0	0	0	0	0	0	0	0	0	0	0	0
ENSMUSG00000090505__NA	0	0	0	0	0	0	0	0	0	0	0	0	0	0	0	0	0	0
ENSMUSG00000090509__Sfta2	0	0	0	0	0	0	0	0	0	0	0	0	0	0	0	0	0	0
ENSMUSG00000090512__Gm3424	0	0	0	0	0	0	0	0	0	0	0	0	0	0	0	0	0	0
ENSMUSG00000090515__Krtap27-1	0	0	0	0	0	0	0	0	0	0	0	0	0	0	0	0	0	0
ENSMUSG00000090523__Gypc	1885.99	2333.09	2656.24	847.36	2250.66	1511.18	2212.46	705.839	963.269	1004.5	1375.11	1660.54	1319.43	1458.39	1079.95	620.991	988.303	980.27
ENSMUSG00000090527__Aadacl2fm2	0	0	0	0	0	0	0	0	0	0	0	0	0	0	0	0	0	0
ENSMUSG00000090539__Gm9602	0	0	0	0	0	0	0	0	0	0	0	0	0	0	0	0	0	0
ENSMUSG00000090550__Prlh	0	0	0	0	0	0	0	0	0	0	0	0	0	0	0	0	0	0
ENSMUSG00000090553__Snrpe	3176.41	3227.74	3032.15	1664.99	631.764	754.118	1691.35	2509.65	2654.75	1804.58	1725.63	2517.04	2407.38	1860.78	2182.63	1917.45	1326.78	1133.03
ENSMUSG00000090556__NA	0	0	0	0	0	0	0	0	0	0	0	0	0	0	0	0	0	0
ENSMUSG00000090572__Vmn2r109	0	0	0	0	0	0	0	0	0	0	0	0	0	0	0	0	0	0
ENSMUSG00000090581__Vmn2r6	0	0	0	0	0	0	0	0	0	0	0	0	0	0	0	0	0	0
ENSMUSG00000090588__Muc21	0	0	0	0	0	0	0	0	0	0	0	0	0	0	0	0	0	0
ENSMUSG00000090619__Vmn2r60	0	0	0	0	0	0	0	0	0	0	0	0	0	0	0	0	0	0
ENSMUSG00000090626__Tex9	249.102	385.193	245.585	489.646	650.271	310.483	467.865	761.355	445.299	526.275	747.864	153.527	167.735	275.802	349.466	358.839	347.62	279.892
ENSMUSG00000090629__Or5k16	0	0	0	0	0	0	0	0	0	0	0	0	0	0	0	0	0	0
ENSMUSG00000090631__Or2r2	0	0	0	0	0	0	0	0	0	0	0	0	0	0	0	0	0	0
ENSMUSG00000090634__Gm8126	0	0	0	0	0	0	0	0	0	0	0	0	0	0	0	0	0	0
ENSMUSG00000090641__Zfp712	36.6361	45.3211	72.2376	0	153.019	22.8318	57.6085	63.9854	83.3526	45.5298	54.9952	22.5796	71.7649	63.0979	68.5293	84.4407	175.287	148.976
ENSMUSG00000090643__NA	0	0	0	0	0	0	0	0	0	0	0	0	0	0	0	0	0	0
ENSMUSG00000090655__Vmn2r120	0	0	0	0	0	0	0	0	0	0	0	0	0	0	0	0	0	0
ENSMUSG00000090658__Prss47	0	0	0	0	0	0	0	0	0	0	0	0	0	0	0	0	0	0
ENSMUSG00000090659__Zfp493	0	76.2432	101.27	193.836	0	76.8194	32.3047	107.642	180.287	76.5943	18.5035	37.9854	45.2734	45.4923	164.694	142.054	157.271	65.9528
ENSMUSG00000090662__Vmn2r45	0	0	0	0	0	0	0	0	0	0	0	0	0	0	0	0	0	0
ENSMUSG00000090667__Mdfic2	0	0	0	0	0	0	0	0	0	0	0	0	0	0	0	0	0	0
ENSMUSG00000090675__Or5v1b	0	0	0	0	0	0	0	0	0	0	0	0	0	0	0	0	0	0
ENSMUSG00000090685__Atp6v1fnb	0	0	0	228.502	0	0	0	0	0	0	0	0	0	0	0	0	23.1747	31.0991
ENSMUSG00000090688__Vmn2r12	0	0	0	0	0	0	0	0	0	0	0	0	0	0	0	0	0	0
ENSMUSG00000090691__Gm3667	0	0	0	0	0	0	0	0	0	0	0	0	0	0	0	0	0	0
ENSMUSG00000090693__Trim43a	0	0	0	0	0	0	0	0	0	0	0	0	0	0	0	0	0	0
ENSMUSG00000090698__Apold1	0	64.7707	0	0	0	0	36.5916	0	0	26.0276	0	0	0	25.7647	0	0	0	22.4115
ENSMUSG00000090700__Cyp4f40	0	0	0	0	0	0	0	0	0	0	0	0	0	0	0	0	0	0
ENSMUSG00000090710__Pate11	0	0	0	0	0	0	0	0	0	0	0	0	0	0	0	0	0	0
ENSMUSG00000090713__Gm8127	0	0	0	0	0	0	0	0	0	0	0	0	0	0	0	0	0	0
ENSMUSG00000090714__Zscan4d	0	0	0	0	0	0	0	0	0	0	0	0	0	0	0	0	0	0
ENSMUSG00000090715__Vmn1r167	0	0	0	0	0	0	0	0	0	0	0	0	0	0	0	0	0	0
ENSMUSG00000090716__NA	0	0	0	0	0	0	0	0	0	0	0	0	0	0	0	0	0	0
ENSMUSG00000090733__Rps27	0	0	0	0	0	0	0	0	0	0	0	0	0	0	0	0	0	0
ENSMUSG00000090738__Pate7	0	0	0	0	0	0	0	0	0	0	0	0	0	0	0	0	0	0
ENSMUSG00000090740__Gm17079	0	0	0	0	0	0	0	0	0	0	0	0	0	0	0	0	0	0
ENSMUSG00000090744__Gm6871	0	0	0	0	0	0	0	0	0	0	0	0	0	0	0	0	0	0
ENSMUSG00000090747__Esp8	0	0	0	0	0	0	0	0	0	0	0	0	0	0	0	0	0	0
ENSMUSG00000090751__Vmn2r63	0	0	0	0	0	0	0	0	0	0	0	0	0	0	0	0	0	0
ENSMUSG00000090762__Vmn2r56	0	0	0	0	0	0	0	0	0	0	0	0	0	0	0	0	0	0
ENSMUSG00000090764__Gm3127	0	0	0	0	0	0	0	0	0	0	0	0	0	0	0	0	0	0
ENSMUSG00000090765__NA	0	0	0	0	0	0	0	0	0	0	0	0	0	0	0	0	0	0
ENSMUSG00000090774__Vmn2r74	0	0	0	0	0	0	0	0	0	0	0	0	0	0	0	0	0	0
ENSMUSG00000090777__Ccdc188	0	0	0	0	0	0	0	0	0	0	0	0	0	0	0	0	0	0
ENSMUSG00000090799__Klhl33	0	0	0	0	0	0	0	0	0	0	0	0	0	0	0	0	0	0
ENSMUSG00000090806__Vmn2r70	0	0	0	0	0	0	0	0	0	0	0	0	0	0	0	0	0	0
ENSMUSG00000090812__Samd15	0	0	13.6875	0	0	0	14.5542	0	13.5374	10.3524	12.5045	12.8351	20.3969	0	0	0	6.64266	0
ENSMUSG00000090817__Hsd3b9	0	0	0	0	0	0	0	0	0	0	0	0	0	0	0	0	0	0
ENSMUSG00000090824__Or2bd2	0	0	0	0	0	0	0	0	0	0	0	0	0	0	0	0	0	0
ENSMUSG00000090827__NA	0	0	0	0	0	0	0	0	0	0	0	0	0	0	0	0	0	0
ENSMUSG00000090840__Tex54	297.3	0	195.401	0	0	0	0	0	96.6288	0	0	91.6162	145.592	0	0	342.616	94.8296	63.6281
ENSMUSG00000090841__Myl6	711.883	1226.61	1169.72	1119.45	2760.97	1711.22	2452.02	2131.39	2214.61	2098	2320.44	2005.71	2440.33	1326.15	842.444	3281.57	1573.26	1545.34
ENSMUSG00000090843__Heatr4	0	0	0	0	0	0	0	0	0	0	0	0	0	0	0	0	0	0
ENSMUSG00000090854__Gm4340	0	0	0	0	0	0	0	0	0	0	0	0	0	0	0	0	0	0
ENSMUSG00000090862__Rps13	0	51.2768	0	0	0	103.329	86.9051	0	53.8892	0	0	0	40.5978	0	0	0	0	0
ENSMUSG00000090864__Vmn2r40	0	0	0	0	0	0	0	0	0	0	0	0	0	0	0	0	0	0
ENSMUSG00000090868__NA	0	0	0	0	0	0	0	0	0	0	0	0	0	0	0	0	0	0
ENSMUSG00000090874__Or4n4b	0	0	0	0	0	0	0	0	0	0	0	0	0	0	0	0	0	0
ENSMUSG00000090877__Hspa1b	120.677	273.689	52.8769	126.511	0	225.62	98.3933	245.891	143.816	299.945	410.608	334.691	236.389	435.475	96.7419	185.428	404.169	241.054
ENSMUSG00000090892__Vmn2r41	0	0	0	0	0	0	0	0	0	0	0	0	0	0	0	0	0	0
ENSMUSG00000090894__Or5v1	0	0	0	0	0	0	0	0	0	0	0	0	0	0	0	0	0	0
ENSMUSG00000090897__Gm44501	0	0	0	0	0	0	0	0	0	0	0	0	0	0	0	0	0	0
ENSMUSG00000090919__Pabpc4l	0	0	0	219.263	145.595	0	109.627	0	0	0	0	0	0	0	0	0	11.1188	0
ENSMUSG00000090935__Synj2bp	911.098	563.543	399.215	238.786	951.355	473.168	1008.17	663.019	592.253	830.336	501.479	795.502	669.267	336.251	608.66	1224.97	920.274	812.472
ENSMUSG00000090942__F830016B08Rik	0	0	0	0	0	270.587	140.882	0	0	0	0	0	0	0	0	71.481	0	13.2749
ENSMUSG00000090946__Ccdc71l	236.211	292.207	310.501	185.723	493.295	220.812	330.16	515.682	230.321	352.264	212.749	582.328	260.271	319.646	441.842	680.538	433.229	379.154
ENSMUSG00000090949__Vmn2r77	0	0	0	0	0	0	0	0	0	0	0	0	0	0	0	0	0	0
ENSMUSG00000090951__Or5k17	0	0	0	0	0	0	0	0	0	0	0	0	0	0	0	0	0	0
ENSMUSG00000090958__Lrrc32	0	0	0	0	0	0	0	0	0	145.229	140.337	0	0	0	0	0	0	0
ENSMUSG00000090961__Vmn2r8	0	0	0	0	0	0	0	0	0	0	0	0	0	0	0	0	0	0
ENSMUSG00000090963__NA	43.691	13.5121	0	0	0	81.6855	68.702	76.3069	42.6016	21.719	39.3513	0	21.3961	0	11.6751	0	13.9361	56.1045
ENSMUSG00000090966__Vmn2r116	0	0	0	0	0	0	0	0	0	0	0	0	0	0	0	0	0	0
ENSMUSG00000090967__Vmn2r61	0	0	0	0	0	0	0	0	0	0	0	0	0	0	0	0	0	0
ENSMUSG00000090981__NA	0	0	0	0	0	0	0	0	0	0	0	0	0	0	0	0	0	0
ENSMUSG00000090996__NA	0	0	0	0	0	0	0	0	0	0	0	0	0	0	0	0	0	0
ENSMUSG00000091002__Tcerg1l	0	0	0	0	0	0	0	0	0	0	0	0	0	0	0	0	0	0
ENSMUSG00000091006__Vmn2r69	0	0	0	0	0	0	0	0	0	0	0	0	0	0	0	0	0	0
ENSMUSG00000091012__Vmn1r34	0	0	0	0	0	0	0	0	0	0	0	0	0	0	0	0	0	0
ENSMUSG00000091013__Vmn1r1	0	0	0	0	0	0	0	0	0	0	0	0	0	0	0	0	0	0
ENSMUSG00000091014__NA	0	0	0	0	0	0	0	0	0	0	0	0	0	0	0	0	0	0
ENSMUSG00000091017__Garin4	0	0	0	0	0	0	0	0	0	0	0	0	0	0	0	0	0	0
ENSMUSG00000091034__Gm17660	0	0	0	0	0	0	0	0	0	0	0	0	0	0	0	0	0	0
ENSMUSG00000091039__Krtap20-2	0	0	0	0	0	0	0	0	0	0	0	0	0	0	0	0	0	0
ENSMUSG00000091043__Glyatl3	0	0	0	0	0	0	0	0	0	0	0	0	0	0	0	0	0	0
ENSMUSG00000091045__Vmn2r55	0	0	0	0	0	0	0	0	0	0	0	0	0	0	0	0	0	0
ENSMUSG00000091049__Gm1979	0	0	0	0	0	0	0	0	0	0	0	0	0	0	0	0	0	0
ENSMUSG00000091055__Siglec15	0	0	0	0	0	0	0	0	0	0	0	0	0	0	0	0	0	0
ENSMUSG00000091059__Vmn2r14	0	0	0	0	0	0	0	0	0	0	0	0	0	0	0	0	0	0
ENSMUSG00000091060__Myocos	0	0	0	0	0	0	0	0	0	0	0	0	0	0	0	0	0	0
ENSMUSG00000091076__Vmn2r115	0	0	0	0	0	0	0	0	0	0	0	0	0	0	0	0	0	0
ENSMUSG00000091077__Gm21292	0	0	0	0	0	0	0	0	0	0	0	0	0	0	0	0	0	0
ENSMUSG00000091080__Prr23a1	0	0	0	0	0	0	0	0	0	0	0	0	0	0	0	0	0	0
ENSMUSG00000091091__Kcnmb3	0	0	0	0	0	0	0	0	0	0	0	0	0	0	0	0	0	0
ENSMUSG00000091101__Gm4302	0	0	0	0	0	0	0	0	0	0	0	0	0	0	0	0	0	0
ENSMUSG00000091110__Gm2832	0	0	0	0	0	0	0	0	0	0	0	0	0	0	0	0	0	0
ENSMUSG00000091119__Ccdc152	0	0	0	0	0	0	0	0	0	0	0	0	0	0	0	0	0	0
ENSMUSG00000091122__Gm8247	0	0	0	0	0	0	0	0	0	0	0	0	0	0	0	0	0	0
ENSMUSG00000091129__Iqcf6	0	0	0	0	0	0	0	0	0	0	0	0	0	0	0	0	0	0
ENSMUSG00000091142__Gm17175	0	0	0	0	0	0	0	0	0	0	0	0	0	0	0	0	0	0
ENSMUSG00000091144__Phf11c	152.147	70.581	0	0	0	0	26.5827	132.864	49.4512	56.7248	68.5176	46.886	18.6272	0	60.9853	175.339	121.326	65.1252
ENSMUSG00000091148__Gm3182	0	0	0	0	0	0	0	0	0	0	0	0	0	0	0	0	0	0
ENSMUSG00000091151__Vmn1r224	0	0	0	0	0	0	0	0	0	0	0	0	0	0	0	0	0	0
ENSMUSG00000091155__Serpine3	0	0	0	0	0	0	0	0	0	0	0	0	0	0	0	0	0	0
ENSMUSG00000091174__Pate10	0	0	0	0	0	0	0	0	0	0	0	0	0	0	0	0	0	0
ENSMUSG00000091175__S100a7l2	0	0	0	0	0	0	0	0	0	0	0	0	0	0	0	0	0	0
ENSMUSG00000091183__Gm5141	0	0	14.6047	0	0	55.3927	46.5883	0	28.889	55.2304	40.0274	0	0	0	11.8757	0	28.3511	38.0456
ENSMUSG00000091204__Exoc1l	0	0	0	0	0	0	0	0	0	0	0	0	0	0	0	0	0	0
ENSMUSG00000091205__Vmn2r71	0	0	0	0	0	0	0	0	0	0	0	0	0	0	0	0	0	0
ENSMUSG00000091206__Vmn2r91	0	0	0	0	0	0	0	0	0	0	0	0	0	0	0	0	0	0
ENSMUSG00000091212__Krtap11-1	0	0	0	0	0	0	0	0	0	0	0	0	0	0	0	0	0	0
ENSMUSG00000091215__Pate1	0	0	0	0	0	0	0	0	0	0	0	0	0	0	0	0	0	0
ENSMUSG00000091228__NA	5501.15	2865.38	3203.34	5160.04	3627.93	2225.42	3355.57	6320.95	4673.88	4509.77	3419.06	5472.36	6593.2	4226.75	3894.26	1668.33	2755.19	3346.17
ENSMUSG00000091239__Vmn2r76	0	0	0	0	0	0	0	0	0	0	0	0	0	0	0	0	0	0
ENSMUSG00000091243__Vgll3	0	0	0	0	0	0	0	0	0	0	0	0	0	0	0	0	0	0
ENSMUSG00000091248__Pate8	0	0	0	0	0	0	0	0	0	0	0	0	0	0	0	0	0	0
ENSMUSG00000091255__Speer4e	0	0	0	0	0	0	0	0	0	0	0	0	0	0	0	0	0	0
ENSMUSG00000091259__Vmn2r110	0	0	0	0	0	0	0	0	0	0	0	0	0	0	0	0	0	0
ENSMUSG00000091260__Vmn2r19	0	0	0	0	0	0	0	0	0	0	0	0	0	0	0	0	0	0
ENSMUSG00000091264__Smim13	1162.48	898.784	477.526	457.003	0	543.346	0	507.57	377.83	433.403	261.752	447.787	782.761	858.05	543.614	669.833	556.192	497.586
ENSMUSG00000091296__NA	0	0	0	0	0	0	0	0	0	0	0	0	0	0	0	0	0	0
ENSMUSG00000091311__Spata31d1b	0	0	0	0	0	0	0	0	0	0	0	0	0	0	0	0	0	0
ENSMUSG00000091318__Semp2l1	0	0	0	0	0	0	0	0	0	0	0	0	0	0	0	0	0	0
ENSMUSG00000091337__Eid1	1616.57	2349.76	2868.74	4067.33	3375.99	3324.6	3022.12	1552.85	1838.97	1205.4	1407.46	1444.67	1068.74	1829.61	1252.74	1490.38	1005.49	1660.69
ENSMUSG00000091345__Col6a5	0	0	0	0	0	0	0	0	0	0	0	0	0	0	0	0	0	0
ENSMUSG00000091347__NA	0	0	0	0	0	0	0	0	0	0	0	0	0	0	0	0	0	0
ENSMUSG00000091350__Vmn2r92	0	0	0	0	0	0	0	0	0	0	0	0	0	0	0	0	0	0
ENSMUSG00000091375__Vmn2r15	0	0	0	0	0	0	0	0	0	0	0	0	0	0	0	0	0	0
ENSMUSG00000091376__Aadacl2	0	0	0	0	0	0	0	0	0	0	0	0	0	0	0	0	0	0
ENSMUSG00000091381__Vmn2r83	0	0	0	0	0	0	0	0	0	0	0	0	0	0	0	0	0	0
ENSMUSG00000091382__Vmn1r18	0	0	0	0	0	0	0	0	0	0	0	0	0	0	0	0	0	0
ENSMUSG00000091387__Gcnt4	0	0	0	0	0	0	0	0	0	0	0	0	0	0	0	0	0	0
ENSMUSG00000091402__Rd3l	0	0	0	0	0	0	0	0	0	0	0	0	0	0	0	0	0	0
ENSMUSG00000091405__H4c14	32082.6	33535	32201.8	12514.9	11945.8	22164	12297.1	25844.6	14630.9	17926.5	21354.6	27284	25942	25088.3	18475.4	20636	10233.4	14956.9
ENSMUSG00000091407__Vmn2r117	0	0	0	0	0	0	0	0	0	0	0	0	0	0	0	0	0	0
ENSMUSG00000091411__Gm5916	0	0	0	0	0	0	0	0	0	0	0	0	0	0	0	0	0	0
ENSMUSG00000091415__Ak9	0	0	0	0	0	0	0	0	0	0	0	0	0	0	0	0	0	5.84237
ENSMUSG00000091418__NA	0	0	0	0	0	0	0	0	0	0	0	0	0	0	0	0	0	0
ENSMUSG00000091435__Vmn1r115	0	0	0	0	0	0	0	0	0	0	0	0	0	0	0	0	0	0
ENSMUSG00000091450__Vmn2r11	0	0	0	0	0	0	0	0	0	0	0	0	0	0	0	0	0	0
ENSMUSG00000091455__Otogl	0	0	0	0	23.2226	6.93004	3.8857	0	0	2.76389	0	0	0	0	0	0	0	0
ENSMUSG00000091468__Vmn2r82	0	0	0	0	0	0	0	0	0	0	0	0	0	0	0	0	0	0
ENSMUSG00000091471__NA	311.627	216.845	179.216	0	162.698	194.208	285.844	544.261	278.536	213.003	140.337	240.079	343.369	402.534	291.456	269.346	260.924	183.41
ENSMUSG00000091472__Gm3739	0	0	0	0	0	0	0	0	0	0	0	0	0	0	0	0	0	0
ENSMUSG00000091474__NA	30.9761	153.278	122.155	0	64.6896	115.827	124.477	108.2	70.4754	138.585	102.298	143.185	106.186	121.942	132.439	107.093	88.9241	139.22
ENSMUSG00000091476__Catspere2	0	0	0	0	0	0	0	0	0	0	0	0	0	0	0	0	0	5.54488
ENSMUSG00000091477__Gm5799	0	0	0	0	0	0	0	0	0	0	0	0	0	0	0	0	0	0
ENSMUSG00000091490__Triml2	60.859	0	0	0	0	0	0	0	0	0	0	0	0	0	0	0	0	0
ENSMUSG00000091491__Vmn2r97	0	0	0	0	0	0	0	0	0	0	0	0	0	0	0	0	0	0
ENSMUSG00000091494__LOC118568164	0	0	0	0	0	0	0	0	0	0	0	0	0	0	0	0	0	0
ENSMUSG00000091497__Mageb11	0	0	0	0	0	0	0	0	0	0	0	0	0	0	0	0	0	0
ENSMUSG00000091504__Vmn2r118	0	0	0	0	0	0	0	0	0	0	0	0	0	0	0	0	0	0
ENSMUSG00000091511__Vmn2r87	0	0	0	0	0	0	0	0	0	0	0	0	0	0	0	0	0	0
ENSMUSG00000091512__Lamtor3	0	127.987	0	325.386	0	0	0	0	67.2537	308.583	124.245	63.7649	0	50.911	55.2933	0	132.003	132.855
ENSMUSG00000091519__Skor2	0	0	0	0	0	0	0	0	0	0	0	0	0	0	0	0	0	0
ENSMUSG00000091528__Vmn2r-ps158	0	0	0	0	0	0	0	0	0	0	0	0	0	0	0	0	0	0
ENSMUSG00000091531__Or12d2	0	0	0	0	0	0	0	0	0	0	0	0	0	0	0	0	0	0
ENSMUSG00000091537__Tma7	259.516	240.778	596.987	408.093	1625.89	161.732	226.709	679.872	759.134	387.019	467.478	0	635.443	191.555	208.044	598.145	206.944	277.708
ENSMUSG00000091539__Vmn1r238	0	0	0	0	0	0	0	0	0	0	0	0	0	0	0	0	0	0
ENSMUSG00000091541__Vmn1r9	0	0	0	0	0	0	0	0	0	0	0	0	0	0	0	0	0	0
ENSMUSG00000091556__Gm14569	0	0	0	0	0	0	0	0	0	7.84959	0	0	0	0	0	0	0	0
ENSMUSG00000091563__Gm8108	0	0	0	0	0	0	0	0	0	0	0	0	0	0	0	0	0	0
ENSMUSG00000091568__NA	0	0	0	0	709.179	0	0	0	0	0	101.952	0	0	0	0	0	0	0
ENSMUSG00000091572__Vmn2r3	0	0	0	0	0	0	0	0	0	0	0	0	0	0	0	0	0	0
ENSMUSG00000091585__LOC108168685	0	0	0	0	0	0	0	0	0	0	0	0	0	0	0	0	0	0
ENSMUSG00000091586__Cyp4f17	0	15.2365	0	154.946	205.775	184.22	103.293	0	16.0128	48.9814	0	0	0	12.1217	26.3302	0	15.7146	10.5441
ENSMUSG00000091594__LOC115486519	0	0	0	0	0	0	0	0	0	0	0	0	0	0	0	0	0	0
ENSMUSG00000091601__Or2h1b	0	0	0	0	0	0	0	0	0	0	0	0	0	0	0	0	0	0
ENSMUSG00000091614__Tmem217	0	0	0	0	0	0	0	0	0	0	0	0	0	0	0	0	0	0
ENSMUSG00000091617__Gm3752	0	0	0	0	0	0	0	0	0	0	0	0	0	0	0	0	0	0
ENSMUSG00000091618__H60c	0	0	0	0	0	0	0	0	0	0	0	0	0	0	0	0	0	0
ENSMUSG00000091620__Vmn2r23	0	0	0	0	0	0	0	0	0	0	0	0	0	0	0	0	0	0
ENSMUSG00000091624__Vmn2r9	0	0	0	0	0	0	0	0	0	0	0	0	0	0	0	0	0	0
ENSMUSG00000091625__Lsm5	0	173.895	0	0	0	175.209	0	0	91.3773	139.757	0	86.6371	206.519	69.1725	75.1268	0	0	0
ENSMUSG00000091631__Vmn2r95	0	0	0	0	0	0	0	0	0	0	0	0	0	0	0	0	0	0
ENSMUSG00000091635__Vmn2r13	0	0	0	0	0	0	0	0	0	0	0	0	0	0	0	0	0	0
ENSMUSG00000091636__Akain1	0	0	0	0	0	0	0	0	0	0	0	0	0	0	0	0	0	0
ENSMUSG00000091638__Vmn1r113	0	0	0	0	0	0	0	0	0	0	0	0	0	0	0	0	0	0
ENSMUSG00000091648__C2cd4d	0	0	0	0	0	0	0	0	0	0	0	0	0	0	0	0	0	0
ENSMUSG00000091649__Phf11b	0	0	0	0	0	174.577	32.6286	0	0	0	0	0	0	0	0	0	0	0
ENSMUSG00000091650__Apol11a	0	0	0	0	0	48.1172	0	0	25.0947	0	0	0	0	0	0	0	0	0
ENSMUSG00000091651__Vmn2r36	0	0	0	0	0	0	0	0	0	0	0	0	0	0	0	0	0	0
ENSMUSG00000091652__Vmn1r57	0	0	0	0	0	0	0	0	0	0	0	0	0	0	0	0	0	0
ENSMUSG00000091656__Vmn2r106	0	0	0	0	0	0	0	0	0	0	0	0	0	0	0	0	0	0
ENSMUSG00000091662__Vmn1r69	0	0	0	0	0	0	0	0	0	0	0	0	0	0	0	0	0	0
ENSMUSG00000091670__Vmn2r105	0	0	0	0	0	0	0	0	0	0	0	0	0	0	0	0	0	0
ENSMUSG00000091679__Vmn2r96	0	0	0	0	0	0	0	0	0	0	0	0	0	0	0	0	0	0
ENSMUSG00000091680__Klhdc7b	0	12.6569	0	0	0	0	10.7256	0	0	0	0	0	0	0	0	0	3.26352	0
ENSMUSG00000091682__Trgc3	0	0	0	0	0	0	0	0	0	0	0	0	0	0	0	0	0	0
ENSMUSG00000091685__Gm17359	0	0	0	0	0	0	0	0	0	0	0	0	0	0	0	0	0	0
ENSMUSG00000091692__4930433I11Rik	0	0	0	0	0	0	0	0	0	0	0	0	0	0	0	0	0	0
ENSMUSG00000091694__Apol11b	0	0	0	0	0	95.3803	0	66.825	124.36	0	0	94.3268	18.7374	0	0	0	0	16.3776
ENSMUSG00000091698__Gm6526	0	0	0	0	0	0	0	0	0	0	0	0	0	0	0	0	0	0
ENSMUSG00000091700__Gm7876	0	0	0	0	0	0	0	0	0	0	0	0	0	0	0	0	0	0
ENSMUSG00000091705__H2-Q2	0	0	23.5456	0	0	44.6517	37.5546	0	0	17.8084	0	44.1585	0	0	19.1459	82.5695	11.4268	0
ENSMUSG00000091712__Sec14l5	0	0	0	0	0	0	0	0	0	0	100.27	0	0	0	0	128.297	0	0
ENSMUSG00000091721__Gimd1	0	0	0	0	0	0	0	0	0	0	0	0	0	0	0	0	0	0
ENSMUSG00000091722__Siah3	0	0	0	0	0	0	0	0	0	0	0	0	0	0	0	0	0	0
ENSMUSG00000091725__Gm8220	0	0	0	0	0	0	0	0	0	0	0	0	0	0	0	0	0	0
ENSMUSG00000091733__Gm8094	0	0	0	0	0	0	0	0	0	0	0	0	0	0	0	0	0	0
ENSMUSG00000091734__Vmn1r29	0	0	0	0	0	0	0	0	0	0	0	0	0	0	0	0	0	0
ENSMUSG00000091735__Gpr62	0	0	0	0	0	0	0	0	0	0	0	0	0	0	0	0	0	0
ENSMUSG00000091736__Yy2	0	63.318	22.4273	214.635	0	85.0621	95.3892	119.192	66.5439	33.9251	40.978	42.0613	16.7104	33.5824	18.2366	0	65.3048	29.2118
ENSMUSG00000091756__Gm3095	0	0	0	0	0	0	0	0	0	0	0	0	0	0	0	0	0	0
ENSMUSG00000091764__Zfp964	0	0	0	0	0	0	57.3243	0	0	13.5916	0	33.7024	0	0	0	63.0181	0	0
ENSMUSG00000091771__Vmn2r103	0	0	0	0	0	0	0	0	0	0	0	0	0	0	0	0	0	0
ENSMUSG00000091779__Gm21293	0	0	0	0	0	0	0	0	0	0	0	0	0	0	0	0	0	0
ENSMUSG00000091780__Sco2	303.106	437.455	531.247	158.88	210.999	440.761	600.188	176.46	328.387	200.9	485.333	435.893	346.35	621.472	539.974	0	402.841	281.107
ENSMUSG00000091792__NA	0	0	0	0	0	0	0	0	0	0	0	0	0	0	0	0	0	0
ENSMUSG00000091794__Vmn2r18	0	0	9.33377	0	0	0	0	0	0	0	0	0	0	0	0	0	0	0
ENSMUSG00000091803__Cox16	891.899	882.668	644.824	841.516	0	1111.67	654.485	778.857	811.682	753.723	589.093	824.546	567.809	658.331	715	1027.85	910.364	916.244
ENSMUSG00000091805__Vmn2r108	0	0	0	0	0	0	0	0	0	0	0	0	0	0	0	0	0	0
ENSMUSG00000091809__NA	0	0	0	0	0	0	0	0	0	0	0	0	0	0	0	0	0	0
ENSMUSG00000091811__Inafm1	0	427.437	259.541	620.966	1237	984.383	517.45	689.675	320.867	441.674	533.495	912.666	773.527	680.108	738.652	0	1196.59	1352.22
ENSMUSG00000091813__Ces2h	0	0	0	0	0	0	0	0	0	0	0	0	0	0	0	0	0	0
ENSMUSG00000091827__Speer4f2	0	0	0	0	0	0	0	0	0	0	0	0	0	0	0	0	0	0
ENSMUSG00000091844__Gm8251	23.5458	3.64096	16.7652	0	0	4.8913	2.74257	6.85385	6.37741	3.90157	8.24719	4.83727	6.72625	4.8277	12.5838	9.04493	6.88454	4.19939
ENSMUSG00000091859__Vmn2r100	0	0	0	0	0	0	0	0	0	0	0	0	0	0	0	0	0	0
ENSMUSG00000091863__Cldn34a	0	0	0	0	0	0	0	0	0	0	0	0	0	0	0	0	0	0
ENSMUSG00000091867__Cyp2a22	0	0	0	0	0	0	0	0	0	0	0	0	0	0	0	0	0	0
ENSMUSG00000091873__Or4n4	0	0	0	0	0	0	0	0	0	0	0	0	0	0	0	0	0	0
ENSMUSG00000091874__Vmn1r56	0	0	0	0	0	0	0	0	0	0	0	0	0	0	0	0	0	0
ENSMUSG00000091879__Vmn2r17	0	0	0	0	0	0	0	0	0	0	0	0	0	0	0	0	0	0
ENSMUSG00000091888__Vmn2r80	0	0	0	0	0	0	0	0	0	0	0	0	0	0	0	0	0	0
ENSMUSG00000091896__Ube2d2a	0	0	0	0	0	0	0	0	0	0	0	0	0	0	0	0	0	0
ENSMUSG00000091897__Gm17019	0	0	0	0	0	0	0	0	0	0	0	0	0	0	0	0	0	0
ENSMUSG00000091898__Tnnc1	0	0	0	0	0	0	0	0	0	0	0	0	39.0941	0	0	0	0	0
ENSMUSG00000091903__Gm6460	0	0	0	0	0	0	0	0	0	0	0	0	0	0	0	0	0	0
ENSMUSG00000091923__Gm8267	0	0	0	0	0	0	0	0	0	0	0	0	0	0	0	0	0	0
ENSMUSG00000091924__Vmn1r185	0	0	0	0	0	0	0	0	0	0	0	0	0	0	0	0	0	0
ENSMUSG00000091926__Vmn2r62	0	0	0	0	0	0	0	0	0	0	0	0	0	0	0	0	0	0
ENSMUSG00000091930__Vmn2r52	0	0	0	0	0	0	0	0	0	0	0	0	0	0	0	0	0	0
ENSMUSG00000091931__Gon7	261.263	1212	1459.59	821.683	1091.23	1465.39	593.413	684.45	509.497	389.625	549.063	966.135	639.722	964.223	1186.85	3010.87	875.019	1006.48
ENSMUSG00000091933__Gm8857	0	0	0	0	0	0	0	0	0	0	0	0	0	0	0	0	0	0
ENSMUSG00000091945__Vmn2r114	0	0	0	0	0	0	0	0	0	0	0	0	0	0	0	0	0	0
ENSMUSG00000091950__Olfr421-ps1	0	0	0	0	0	0	0	0	0	0	0	0	0	0	0	0	0	0
ENSMUSG00000091955__Gm9844	0	0	0	0	0	0	0	0	0	0	0	0	0	0	0	0	0	0
ENSMUSG00000091956__C2cd4b	0	0	0	0	0	0	0	0	0	0	0	0	0	0	0	0	0	0
ENSMUSG00000091962__Vmn2r78	0	0	0	0	0	0	0	0	0	0	0	0	0	0	0	0	0	0
ENSMUSG00000091967__Vmn2r128	0	0	0	0	0	0	0	0	0	0	0	0	0	0	0	0	0	0
ENSMUSG00000091971__Hspa1a	40.2883	49.8391	0	63.354	0	125.539	35.1952	140.728	26.1891	70.0961	96.7642	148.983	59.1892	118.951	43.0634	46.4293	147.784	77.6025
ENSMUSG00000091972__Tmem207	0	0	0	0	0	0	0	0	0	0	0	0	0	0	0	0	0	0
ENSMUSG00000091983__Or2r3	0	0	0	0	0	0	0	0	0	0	0	0	0	0	0	0	0	0
ENSMUSG00000091987__Gm10352	0	0	0	0	0	0	0	0	0	0	0	0	0	0	0	0	0	0
ENSMUSG00000091996__Smim35	0	0	0	0	0	0	0	0	0	0	0	0	0	0	0	0	0	0
ENSMUSG00000092008__Cyp2c69	0	0	0	0	0	0	0	0	0	0	0	0	0	0	0	0	0	0
ENSMUSG00000092009__Myh15	0	0	0	0	0	0	0	0	0	0	0	0	0	0	0	0	0	0
ENSMUSG00000092019__Eif1ad6	0	0	0	0	0	0	0	0	0	0	0	0	0	0	0	0	0	0
ENSMUSG00000092021__Gbp11	0	0	0	0	0	0	7.28881	0	0	0	0	0	0	0	0	0	0	0
ENSMUSG00000092032__Vmn2r59	0	0	0	0	0	0	0	0	0	0	0	0	0	0	0	0	0	0
ENSMUSG00000092035__Peg10	0	8.1458	0	0	110.012	32.8295	23.0095	23.0009	51.3648	111.293	166.061	16.2334	6.44934	51.8442	21.1151	0	25.2042	22.5484
ENSMUSG00000092036__Gm2244	0	0	0	0	0	0	0	0	0	0	0	0	0	0	0	0	0	0
ENSMUSG00000092043__Esp6	0	0	0	0	0	0	0	0	0	0	0	0	0	0	0	0	0	0
ENSMUSG00000092048__Vmn2r85	0	0	0	0	0	0	0	0	0	0	0	0	0	0	0	0	0	0
ENSMUSG00000092049__Vmn2r4	0	0	0	0	0	0	0	0	0	0	0	0	0	0	0	0	0	0
ENSMUSG00000092060__Bend4	0	0	0	73.4617	195.12	116.455	163.241	0	91.1022	116.113	56.1011	0	0	22.9881	0	53.8367	67.0544	59.9889
ENSMUSG00000092074__Dynlt1a	0	58.5306	62.1948	0	0	117.946	0	495.809	61.5125	0	113.639	233.286	46.3408	46.5649	0	0	181.101	81.0094
ENSMUSG00000092077__Or12d12	0	0	0	0	0	0	0	0	0	0	0	0	0	0	0	0	0	0
ENSMUSG00000092080__Vmn2r16	0	0	0	0	0	0	0	0	0	0	0	0	0	0	0	0	0	0
ENSMUSG00000092083__Kcnb2	0	0	0	0	0	0	0	0	0	0	0	0	0	0	0	0	0	0
ENSMUSG00000092094__Zfp804b	0	0	0	0	0	0	0	0	0	0	0	0	0	0	0	0	0	0
ENSMUSG00000092109__Gm9376	0	0	0	0	0	0	0	0	0	0	0	0	0	0	0	0	0	0
ENSMUSG00000092111__Vmn2r113	0	0	0	0	0	0	0	0	0	0	0	0	0	0	0	0	0	0
ENSMUSG00000092118__Fancf	526.324	372.055	395.347	472.945	157.023	93.7167	249.6	65.6595	317.695	224.261	338.604	486.578	294.57	332.993	281.289	346.6	419.704	193.104
ENSMUSG00000092120__Vmn2r90	0	0	0	0	0	0	0	0	0	0	0	0	0	0	0	0	0	0
ENSMUSG00000092152__Gm17026	0	0	0	0	0	0	0	0	0	0	0	0	0	0	0	0	0	0
ENSMUSG00000092162__Vmn2r86	0	0	0	0	0	0	0	0	0	0	0	0	0	0	0	0	0	0
ENSMUSG00000092164__Rergl	0	0	0	0	0	0	0	0	0	0	0	0	0	0	0	0	0	0
ENSMUSG00000092165__Gm21154	0	0	0	0	0	0	0	0	0	0	0	0	0	0	0	0	0	0
ENSMUSG00000092166__LOC108168684	0	0	0	0	0	0	0	0	0	0	0	0	0	0	0	0	0	0
ENSMUSG00000092167__Gm3696	0	0	0	0	0	0	0	0	0	0	0	0	0	0	0	0	0	0
ENSMUSG00000092192__Dnaaf4	0	0	20.1899	0	0	38.288	21.4682	53.6505	19.9684	45.811	18.4449	18.9326	15.0433	15.1161	32.8345	0	19.5966	39.4464
ENSMUSG00000092210__A930009A15Rik	0	0	0	0	0	0	0	0	0	0	0	0	0	0	0	0	0	0
ENSMUSG00000092212__Slc22a13b	0	0	0	0	0	0	0	0	0	0	0	0	0	0	0	0	0	0
ENSMUSG00000092216__Gm19345	0	0	0	0	0	0	0	0	0	0	0	0	0	0	0	0	0	0
ENSMUSG00000092225__Gm2381	0	0	0	0	0	0	0	0	0	0	0	0	0	0	0	0	0	0
ENSMUSG00000092232__NA	2013.45	1556.73	2112.26	2435.53	1455.52	1640.88	1339.48	2231.64	2114.26	2021.03	1859.96	2195.5	1915.14	2419.79	2317.69	2766.57	2149	2635.23
ENSMUSG00000092243__Gm7030	0	0	0	0	0	0	0	0	0	0	0	0	0	0	0	0	0	0
ENSMUSG00000092244__Esp34	0	0	0	0	0	0	0	0	0	0	0	0	0	0	0	0	0	0
ENSMUSG00000092260__Zfp963	0	104.156	88.5412	0	0	0	176.526	0	21.8925	100.45	20.2222	83.0272	98.957	16.5726	125.994	77.6239	107.424	43.2472
ENSMUSG00000092277__NA	0	0	72.0335	0	0	136.604	0	0	0	54.4815	0	0	0	0	0	0	0	0
ENSMUSG00000092292__Or14j2	0	0	0	0	0	0	0	0	0	0	0	0	0	0	0	0	0	0
ENSMUSG00000092297__Vmn1r258	0	0	0	0	0	0	0	0	0	0	0	0	0	0	0	0	0	0
ENSMUSG00000092300__Cdk3	0	0	0	0	0	0	0	0	0	0	0	0	0	0	0	0	0	0
ENSMUSG00000092305__Prps1l1	0	0	0	0	0	0	0	0	0	0	0	0	0	0	0	0	0	0
ENSMUSG00000092310__NA	0	0	0	105.099	0	0	0	0	0	0	0	0	0	0	0	0	0	0
ENSMUSG00000092322__Esp36	0	0	0	0	0	0	0	0	0	0	0	0	0	0	0	0	0	0
ENSMUSG00000092335__Zfp977	0	36.4427	0	0	0	0	20.588	0	0	14.6442	17.6887	18.1563	28.8531	0	0	0	9.39656	25.2193
ENSMUSG00000092342__Esp31	0	0	0	0	0	0	0	0	0	0	0	0	0	0	0	0	0	0
ENSMUSG00000092349__Smim40	0	0	0	0	0	0	0	0	0	0	0	0	0	0	84.2886	0	0	0
ENSMUSG00000092356__NA	0	0	0	0	0	0	0	0	0	0	0	0	0	0	0	0	0	0
ENSMUSG00000092360__NA	0	63.4855	101.19	968.412	428.697	575.688	573.85	179.261	133.44	229.601	184.889	189.777	477.507	328.295	301.7	236.568	343.757	263.602
ENSMUSG00000092367__NA	0	0	0	0	0	0	0	0	0	0	0	0	0	0	0	0	0	0
ENSMUSG00000092372__NA	0	0	0	0	0	0	0	0	0	0	0	0	0	0	0	0	0	0
ENSMUSG00000092401__NA	0	0	0	0	0	0	0	0	0	0	0	0	0	0	0	0	0	0
ENSMUSG00000092413__Or14j4	0	0	0	0	0	0	0	0	0	0	0	0	0	0	0	0	0	0
ENSMUSG00000092416__Zfp141	75.4084	69.9637	185.859	118.581	78.7403	46.9949	177.864	98.7763	98.0374	140.572	113.197	116.19	101.554	166.982	171.28	86.9026	222.49	314.708
ENSMUSG00000092417__Gpank1	346.717	150.119	91.1524	109.044	0	129.646	84.8082	60.5546	90.1524	68.9417	41.6371	341.903	67.9169	119.429	55.5898	79.9131	132.711	207.772
ENSMUSG00000092456__V1rd19	0	0	0	0	0	0	0	0	0	0	0	0	0	0	0	0	0	0
ENSMUSG00000092470__NA	0	0	0	0	0	0	0	0	0	0	0	0	0	0	0	0	0	0
ENSMUSG00000092473__Vmn1r180	0	0	0	0	0	0	0	0	0	0	0	0	0	0	0	0	0	0
ENSMUSG00000092511__NA	0	0	0	0	0	0	0	0	0	0	0	0	0	0	0	0	0	12.9742
ENSMUSG00000092517__Art2a	0	0	0	0	0	0	0	0	0	0	0	0	0	0	0	0	0	0
ENSMUSG00000092518__Garin5b	0	0	0	0	0	0	0	0	0	0	0	0	0	0	0	0	0	0
ENSMUSG00000092519__Actl9	0	0	0	0	0	0	0	0	0	15.4539	0	0	0	0	0	0	0	0
ENSMUSG00000092541__NA	0	0	0	0	0	0	0	0	0	0	0	0	0	0	0	0	0	0
ENSMUSG00000092544__NA	199.303	246.55	196.489	104.469	138.739	82.8044	255.358	348.085	151.148	148.611	139.616	225.197	146.402	81.7278	319.546	229.682	222.501	213.274
ENSMUSG00000092558__Med20	1942.92	1201.75	1237.08	572.863	760.786	227.032	806.218	954.374	1184.04	784.738	656.224	972.939	1338.01	1165.22	1233.07	419.825	677.832	831.646
ENSMUSG00000092572__Serpinb10	0	0	0	102.194	135.718	0	11.3544	454.007	422.448	936.862	760.924	0	0	15.9896	0	0	0	0
ENSMUSG00000092579__Vmn1r62	0	0	0	0	0	0	0	0	0	0	0	0	0	0	0	0	0	0
ENSMUSG00000092586__Ly6g6c	0	0	0	0	0	0	0	0	0	0	0	0	0	0	0	0	0	0
ENSMUSG00000092592__NA	0	0	0	0	0	0	0	0	0	0	0	0	0	0	0	0	0	0
ENSMUSG00000092607__Scnm1	821.734	726.098	1195.91	1845.99	1716.09	1243.7	1599.79	1435.17	1182.79	612.731	493.409	795.855	1092.27	982.019	815.598	946.988	730.159	803.966
ENSMUSG00000092618__Btnl6	0	0	0	0	0	0	0	0	0	0	0	0	0	0	0	0	0	0
ENSMUSG00000092622__Khdc3	0	0	0	90.7886	0	0	0	0	0	14.35	0	0	0	0	0	0	0	0
ENSMUSG00000093376__Vmn1r23	0	0	0	0	0	0	0	0	0	0	0	0	0	0	0	0	0	0
ENSMUSG00000093445__Lrch4	440.381	690.054	800.79	2308.36	1410.17	1024.61	1143.87	999.872	658.414	970.525	1057.71	1058.53	1143	866.815	957.121	1353.35	1306.36	1589.69
ENSMUSG00000093456__NA	0	0	0	0	0	0	0	0	0	0	0	0	0	0	0	0	0	0
ENSMUSG00000093485__NA	1160.61	358.938	272.435	521.452	1385.02	309.986	521.431	434.363	269.446	494.524	199.111	408.749	608.966	448.734	221.528	0	185.1	425.819
ENSMUSG00000093533__Vmn2r127	0	0	0	0	0	0	0	0	0	0	0	0	0	0	0	0	0	0
ENSMUSG00000093536__Smim17	0	0	0	0	0	0	0	0	0	0	0	0	0	0	0	0	0	0
ENSMUSG00000093550__Higd1c	0	0	0	0	0	0	0	0	0	0	0	0	0	0	0	0	0	0
ENSMUSG00000093575__NA	366.447	311.656	361.273	576.245	765.277	570.93	656.251	960.008	506.189	614.798	275.041	621.087	426.204	405.725	440.649	739.031	613.65	450.955
ENSMUSG00000093593__NA	0	0	0	0	0	0	0	0	0	0	0	0	0	0	0	0	0	0
ENSMUSG00000093626__Ly6l	0	0	0	0	0	0	0	0	0	0	0	0	0	0	0	0	0	0
ENSMUSG00000093639__NA	0	0	0	0	0	0	0	0	0	0	0	0	0	0	0	0	0	0
ENSMUSG00000093661__Eif4e3	0	38.4576	0	586.634	779.074	852.461	825.598	217.181	161.667	216.354	186.666	191.601	152.242	183.573	166.146	1003.14	674.293	771.796
ENSMUSG00000093668__Pou5f2	156.758	48.4799	103.03	0	163.684	97.6925	54.7765	136.89	76.4246	233.775	141.188	120.767	57.575	192.845	209.444	451.63	150.003	134.197
ENSMUSG00000093674__Rpl41	7704.49	7488.59	9223.36	10384.7	11492.7	5144.45	3749.86	13456	7691.24	4787.42	4460.93	10684	20077.7	5822.26	6029.33	12684.1	3510.71	4946.74
ENSMUSG00000093696__Vmn1r7	0	0	0	0	0	0	0	0	0	0	0	0	0	0	0	0	0	0
ENSMUSG00000093701__NA	181.509	98.2355	89.4732	214.07	379.058	339.353	372.625	515.139	221.229	157.901	108.987	139.835	155.553	245.623	157.635	522.94	267.769	359.331
ENSMUSG00000093752__NA	0	0	0	0	0	0	0	0	0	0	0	0	0	0	0	0	0	0
ENSMUSG00000093755__Vmn1r39	0	0	0	0	0	0	0	0	0	0	0	0	0	0	0	0	0	0
ENSMUSG00000093769__H3c14	0	0	0	0	0	0	0	0	0	0	0	0	0	0	0	0	0	0
ENSMUSG00000093789__Methig1	0	0	0	0	0	0	0	0	0	0	0	0	0	0	0	0	0	0
ENSMUSG00000093801__Trav14n-2	0	0	0	0	0	0	0	0	0	0	0	0	0	0	0	0	0	0
ENSMUSG00000093803__Ppp2r3d	0	0	0	0	0	0	0	0	0	0	0	0	0	0	0	0	0	0
ENSMUSG00000093804__Or4f7	0	0	0	0	0	0	0	0	0	0	0	0	0	0	0	0	0	0
ENSMUSG00000093805__Gal3st2b	0	0	0	0	0	0	0	0	0	0	0	0	0	0	0	0	0	0
ENSMUSG00000093806__Asmt	0	0	0	0	0	0	0	0	0	0	0	0	0	16.4017	0	0	0	0
ENSMUSG00000093813__Trav9n-2	0	0	0	0	0	0	0	0	0	0	0	0	0	0	0	0	0	0
ENSMUSG00000093818__Ighd3-1	0	0	0	0	0	0	0	0	0	0	0	0	0	0	0	0	0	0
ENSMUSG00000093820__Vmn2r21	0	0	0	0	0	0	0	0	0	0	0	0	0	0	0	0	0	0
ENSMUSG00000093825__Or4l1	0	0	0	0	0	0	0	0	0	0	0	0	0	0	0	0	0	0
ENSMUSG00000093838__NA	0	0	0	0	0	0	0	0	0	0	0	0	0	0	0	0	0	0
ENSMUSG00000093839__Or4d2b	0	0	0	0	0	0	0	0	0	0	0	0	0	0	0	0	0	0
ENSMUSG00000093847__NA	0	0	0	0	0	0	0	0	0	0	0	0	0	0	0	0	0	0
ENSMUSG00000093848__Gm20865	0	0	0	0	0	0	0	0	0	0	0	0	0	0	0	0	0	0
ENSMUSG00000093853__Vmn1r151	0	0	0	0	0	0	0	0	0	0	0	0	0	0	0	0	0	0
ENSMUSG00000093861__Igkv1-110	0	0	0	0	0	0	0	0	0	0	0	0	0	0	0	0	0	0
ENSMUSG00000093865__Lrit3	0	0	0	0	0	0	0	0	0	0	0	0	0	0	0	0	0	0
ENSMUSG00000093866__Or6c1	0	0	0	0	0	0	0	0	0	0	0	0	0	0	0	0	0	0
ENSMUSG00000093868__Gm20809	0	0	0	0	0	0	0	0	0	0	0	0	0	0	0	0	0	0
ENSMUSG00000093871__Vmn1r253	0	0	0	0	0	0	0	0	0	0	0	0	0	0	0	0	0	0
ENSMUSG00000093876__Ighd5-3	0	0	0	0	0	0	0	0	0	0	0	0	0	0	0	0	0	0
ENSMUSG00000093877__Or6z1	0	0	0	0	0	0	0	0	0	0	0	0	0	0	0	0	0	0
ENSMUSG00000093884__Or10h1	0	0	0	0	0	0	0	0	0	0	0	0	0	0	0	0	0	0
ENSMUSG00000093890__Vmn1r127	0	0	0	0	0	0	0	0	0	0	0	0	0	0	0	0	0	0
ENSMUSG00000093894__Ighv1-53	0	0	0	0	0	0	0	0	0	0	0	0	0	0	0	0	0	0
ENSMUSG00000093895__Gm21865	0	0	0	0	0	0	0	0	0	0	0	0	0	0	0	0	0	0
ENSMUSG00000093896__Ighv1-76	0	0	0	0	0	0	0	0	0	0	0	0	0	0	0	0	0	0
ENSMUSG00000093901__Or8c15	0	0	0	0	0	0	0	0	0	0	0	0	0	0	0	0	0	0
ENSMUSG00000093903__Gm20910	0	0	0	0	0	0	0	0	0	0	0	0	0	0	0	0	0	0
ENSMUSG00000093904__Tomm20	708.632	109.578	349.313	0	0	220.812	216.668	0	230.321	352.264	372.31	272.966	130.135	435.881	236.701	408.323	282.54	265.407
ENSMUSG00000093906__Igkv9-129	0	0	0	0	0	0	0	0	0	0	0	0	0	0	0	0	0	0
ENSMUSG00000093910__Zfp853	0	0	0	0	0	0	6.12339	0	0	8.71113	0	21.6006	0	0	0	0	0	7.50087
ENSMUSG00000093915__Trav12n-3	0	0	0	0	0	0	0	0	0	0	0	0	0	0	0	0	0	0
ENSMUSG00000093917__Vmn1r254	0	0	0	0	0	0	0	0	0	0	0	0	0	0	0	0	0	0
ENSMUSG00000093918__Gm21677	0	0	0	0	0	0	0	0	0	0	0	0	0	0	0	0	0	0
ENSMUSG00000093920__Or4d2	0	0	0	0	0	0	0	0	0	0	0	0	0	0	0	0	0	0
ENSMUSG00000093923__Gm5935	0	0	0	0	0	0	0	0	0	0	0	0	0	0	0	0	0	0
ENSMUSG00000093927__Gm20918	0	0	0	0	0	0	0	0	0	0	0	0	0	0	0	0	0	0
ENSMUSG00000093930__Hmgcs1	297.87	184.242	456.812	312.271	518.386	587.843	1136.27	823.705	645.429	518.254	938.993	244.779	425.458	549.662	371.452	114.424	839.27	935.003
ENSMUSG00000093931__Amy2a3	0	0	0	0	0	0	0	0	0	0	0	0	0	0	0	0	0	0
ENSMUSG00000093934__Or8g2b	0	0	0	0	0	0	0	0	0	0	0	0	0	0	0	0	0	0
ENSMUSG00000093938__Evi2b	639.361	287.611	305.616	1645.21	728.303	869.354	1695.92	812.112	1246.84	1401.34	924.859	985.132	796.993	1158.37	1087.23	1942.52	1594.42	2301.33
ENSMUSG00000093939__Trav4d-3	0	0	0	0	0	0	0	0	0	0	0	0	0	0	0	0	0	0
ENSMUSG00000093941__Vmn1r131	0	0	0	0	0	0	0	0	0	0	0	0	0	0	0	0	0	0
ENSMUSG00000093942__Or13a18	0	0	0	0	0	0	0	0	0	0	0	0	0	0	0	0	0	0
ENSMUSG00000093945__NA	0	0	0	0	0	0	0	0	0	0	0	0	0	0	0	0	0	0
ENSMUSG00000093950__Gm20823	0	0	0	0	0	0	0	0	0	0	0	0	0	0	0	0	0	0
ENSMUSG00000093953__Trav3d-3	0	0	0	0	0	0	0	0	0	0	0	0	0	0	0	0	0	0
ENSMUSG00000093954__Gm16867	0	0	0	0	0	0	0	0	0	0	0	0	0	0	0	0	0	0
ENSMUSG00000093955__NA	0	0	0	0	0	0	0	0	0	0	0	0	0	0	0	0	0	0
ENSMUSG00000093957__Esp3	0	0	0	0	0	0	0	0	0	0	0	0	0	0	0	0	0	0
ENSMUSG00000093962__Gm11756	0	0	0	0	0	0	0	0	0	0	0	0	0	0	0	0	0	0
ENSMUSG00000093966__Trav4-3	0	0	0	0	0	0	0	0	0	0	0	0	0	0	0	0	0	0
ENSMUSG00000093969__Trav4n-4	0	0	0	0	0	0	0	0	0	0	0	0	0	0	0	0	0	0
ENSMUSG00000093973__Mrgpra2a	0	0	0	0	0	0	0	0	0	0	0	0	0	0	0	0	0	0
ENSMUSG00000093979__Gm2237	0	0	0	0	0	0	0	0	0	0	0	0	0	0	0	0	19.458	52.223
ENSMUSG00000093980__Or5p68	0	0	0	0	0	0	0	0	0	0	0	0	0	0	0	0	0	0
ENSMUSG00000093985__Gm10406	0	0	0	0	0	0	0	0	0	0	0	0	0	0	0	0	0	0
ENSMUSG00000093986__Vmn1r120	0	0	0	0	0	0	0	0	0	0	0	0	0	0	0	0	0	0
ENSMUSG00000093987__Gm21704	0	0	0	0	0	0	0	0	0	0	0	0	0	0	0	0	0	0
ENSMUSG00000093989__Rnasek	1898.35	2641.93	1715.59	2238.9	2477.79	2809.78	2404.64	1243.31	2082.4	3656.76	4416.97	1389.37	1510.68	1284.45	1775.47	273.464	1703.02	1472.79
ENSMUSG00000093993__Gm20736	0	0	0	0	0	0	0	0	0	0	0	0	0	0	0	0	0	0
ENSMUSG00000093996__Fam205a4	0	0	0	0	0	0	0	0	0	0	0	0	0	0	0	0	0	0
ENSMUSG00000094001__Vmn1r122	0	0	0	0	0	0	0	0	0	0	0	0	0	0	0	0	0	0
ENSMUSG00000094004__Gm5128	0	0	0	0	0	0	0	0	0	0	0	0	0	0	0	0	0	0
ENSMUSG00000094006__Igkv4-59	0	0	0	0	0	0	0	0	0	0	0	0	0	0	0	0	0	0
ENSMUSG00000094010__Vmn1r119	0	0	0	0	0	0	0	0	0	0	0	0	0	0	0	0	0	0
ENSMUSG00000094011__Vmn1r94	0	0	0	0	0	0	0	0	0	0	0	0	0	0	0	0	0	0
ENSMUSG00000094012__Gm10024	0	0	0	0	0	0	0	0	0	0	0	0	0	0	0	0	0	0
ENSMUSG00000094016__Trav15-1-dv6-1	0	0	0	0	0	0	0	0	0	0	0	0	0	0	0	0	0	0
ENSMUSG00000094018__S100a2	0	0	0	0	0	0	0	0	0	0	0	0	0	0	0	0	0	0
ENSMUSG00000094021__NA	0	0	0	0	0	0	0	0	0	0	0	0	0	0	0	0	0	0
ENSMUSG00000094023__Trav7d-4	0	0	0	0	0	0	0	0	0	0	0	0	0	0	0	0	0	0
ENSMUSG00000094024__Esp18	0	0	0	0	0	0	0	0	0	0	0	0	0	0	0	0	0	0
ENSMUSG00000094025__Gm8879	0	0	0	0	0	0	0	0	0	0	0	0	0	0	0	0	0	0
ENSMUSG00000094027__NA	0	0	0	0	0	0	0	0	0	0	0	0	0	0	0	0	0	0
ENSMUSG00000094028__Ighd4-1	0	0	0	0	0	0	0	0	0	0	0	0	0	0	0	0	0	0
ENSMUSG00000094029__Ighv3-3	0	0	0	0	0	0	0	0	0	0	0	0	0	0	0	0	0	0
ENSMUSG00000094035__Ldlrad2	0	0	0	0	0	0	0	0	0	0	0	0	0	0	0	0	0	0
ENSMUSG00000094043__Pramel49	0	0	0	0	0	0	0	0	0	0	0	0	0	0	0	0	0	0
ENSMUSG00000094051__NA	0	0	0	0	0	0	0	0	0	0	0	0	0	0	0	0	0	0
ENSMUSG00000094052__Gm21118	0	0	0	0	0	0	0	0	0	0	0	0	0	0	0	0	0	0
ENSMUSG00000094053__Scgb2b7	0	0	0	0	0	0	0	0	0	0	0	0	0	0	0	0	0	0
ENSMUSG00000094057__Ighd2-7	0	0	0	0	0	0	0	0	0	0	0	0	0	0	0	0	0	0
ENSMUSG00000094063__Or51q1c	0	0	0	0	0	0	0	0	0	0	0	0	0	0	0	0	0	0
ENSMUSG00000094065__Ccl21d	0	0	0	0	0	0	0	0	0	0	0	0	0	0	0	0	0	0
ENSMUSG00000094066__Fam205a2	0	0	0	0	0	0	0	0	0	0	0	0	0	0	0	0	0	0
ENSMUSG00000094075__NA	0	0	0	0	0	0	0	0	0	0	0	0	0	0	0	0	0	0
ENSMUSG00000094076__Gm4767	0	0	0	0	0	0	0	0	0	0	0	0	0	0	0	0	0	0
ENSMUSG00000094080__Or7a42	0	0	0	0	0	0	0	0	0	0	0	0	0	0	0	0	0	0
ENSMUSG00000094081__Gm20826	0	0	0	0	0	0	0	0	0	0	0	0	0	0	0	0	0	0
ENSMUSG00000094083__Gm1604b	0	0	0	0	0	0	0	0	0	0	0	0	0	0	0	0	0	0
ENSMUSG00000094084__Tdpoz1	0	0	0	0	0	0	0	0	0	0	0	0	0	0	0	0	0	0
ENSMUSG00000094085__Vmn1r114	0	0	0	0	0	0	0	0	0	0	0	0	0	0	0	0	0	0
ENSMUSG00000094087__NA	0	0	0	0	0	0	0	0	0	0	0	0	0	0	0	0	0	0
ENSMUSG00000094088__Ighv1-64	0	0	0	0	0	0	0	0	0	0	0	0	0	0	0	0	0	0
ENSMUSG00000094091__Ankrd40cl	0	0	0	0	0	0	0	0	0	0	0	0	0	0	0	0	0	0
ENSMUSG00000094094__Igkv5-45	0	0	0	0	0	0	0	0	0	0	0	0	0	0	0	0	0	0
ENSMUSG00000094098__Vmn2r44	0	0	0	0	0	0	0	0	0	0	0	0	0	0	0	0	0	0
ENSMUSG00000094102__Ighv9-2	0	0	0	0	0	0	0	0	0	0	0	0	0	0	0	0	0	0
ENSMUSG00000094103__Fam177a2	0	0	0	0	0	0	0	0	0	0	0	0	0	0	0	0	0	0
ENSMUSG00000094105__Gm8922	0	0	0	0	0	0	0	0	0	0	0	0	0	0	0	0	0	0
ENSMUSG00000094112__9330182O14Rik	0	0	0	0	0	0	0	0	0	0	0	0	0	0	0	0	0	0
ENSMUSG00000094113__5430401F13Rik	0	0	0	0	0	0	0	0	0	0	0	0	0	0	0	0	0	0
ENSMUSG00000094116__Gm11237	0	0	0	0	0	0	0	0	0	0	0	0	0	0	0	0	0	0
ENSMUSG00000094117__Igkv3-12	0	0	0	0	0	0	0	0	0	0	0	0	0	0	0	0	0	0
ENSMUSG00000094119__Or51aa2	0	0	0	0	0	0	0	0	0	0	0	0	0	0	0	0	0	0
ENSMUSG00000094120__Gm3233	0	0	0	0	0	0	0	0	0	0	0	0	0	0	0	0	0	0
ENSMUSG00000094124__Ighv1-74	0	0	0	0	0	0	0	0	0	0	0	0	0	0	0	0	0	0
ENSMUSG00000094125__Gm13698	0	0	0	0	0	0	0	0	0	0	0	0	0	0	0	0	0	0
ENSMUSG00000094132__Gm3264	0	0	0	0	0	0	0	0	0	0	0	0	0	0	0	0	0	0
ENSMUSG00000094133__Or5an9	0	0	0	0	0	0	0	0	0	0	0	0	0	0	0	0	0	0
ENSMUSG00000094134__NA	0	0	0	0	0	0	0	0	0	0	0	0	0	0	0	0	0	0
ENSMUSG00000094140__Or10g3	0	0	0	0	0	0	0	0	0	0	0	0	0	0	0	0	0	0
ENSMUSG00000094144__Gm21312	0	0	0	0	0	0	0	0	0	0	0	0	0	0	0	0	0	0
ENSMUSG00000094145__Vmn2r20	0	0	0	0	0	0	0	0	0	0	0	0	0	0	0	0	0	0
ENSMUSG00000094146__Gm10142	0	0	0	0	0	0	0	0	0	0	0	0	0	0	0	0	0	0
ENSMUSG00000094149__Vmn1r252	0	0	0	0	0	0	0	0	0	0	0	0	0	0	0	0	0	0
ENSMUSG00000094151__NA	0	0	0	0	0	0	0	0	0	0	0	0	0	0	0	0	0	0
ENSMUSG00000094152__Slc6a16	0	0	0	0	0	0	0	0	0	0	0	0	0	0	0	0	0	0
ENSMUSG00000094156__Sult2a7	0	0	0	0	0	0	0	0	0	0	0	0	0	0	0	0	0	0
ENSMUSG00000094157__Gm7995	0	0	0	0	0	0	0	0	0	0	0	0	0	0	0	0	0	0
ENSMUSG00000094163__Tdpoz5	0	0	0	0	0	0	0	0	0	0	0	0	0	0	0	0	0	0
ENSMUSG00000094164__NA	0	0	0	0	0	0	0	0	0	0	0	0	0	0	0	0	0	0
ENSMUSG00000094168__NA	0	0	0	0	0	0	0	0	0	0	0	0	0	0	0	0	0	0
ENSMUSG00000094172__LOC620551	0	0	0	0	0	0	0	0	0	0	0	0	0	0	0	0	0	0
ENSMUSG00000094174__Ighv6-4	0	0	0	0	0	0	0	0	0	0	0	0	0	0	0	0	0	0
ENSMUSG00000094176__Trav6d-6	0	0	0	0	0	0	0	0	0	0	0	0	0	0	0	0	0	0
ENSMUSG00000094181__NA	0	0	0	0	0	0	0	0	0	0	0	0	0	0	0	0	0	0
ENSMUSG00000094182__Or8g23	0	0	0	0	0	0	0	0	0	0	0	0	0	0	0	0	0	0
ENSMUSG00000094186__Gm1553	0	0	0	0	0	0	0	0	0	0	0	0	0	0	0	0	0	0
ENSMUSG00000094187__Vmn1r170	0	0	0	0	0	0	0	0	0	0	0	0	0	0	0	0	0	0
ENSMUSG00000094192__Or2f2	0	0	0	0	0	0	0	0	0	0	0	0	0	0	0	0	0	0
ENSMUSG00000094194__NA	0	0	0	0	0	0	0	0	0	0	0	0	0	0	0	0	0	0
ENSMUSG00000094195__Pramel44	0	0	0	0	0	0	0	0	0	0	0	0	0	0	0	0	0	0
ENSMUSG00000094196__Magea3	0	0	0	0	0	0	0	0	0	0	0	0	0	0	0	0	0	0
ENSMUSG00000094197__Or5p54	0	0	0	0	0	0	0	0	0	0	0	0	0	0	0	0	0	0
ENSMUSG00000094198__NA	0	0	0	0	0	0	0	0	0	0	0	0	0	0	0	0	0	0
ENSMUSG00000094200__Or2a14	0	0	0	0	0	0	0	0	0	0	0	0	0	0	0	0	0	0
ENSMUSG00000094205__Gm8926	0	0	0	0	0	0	0	0	0	0	0	0	0	0	0	0	0	0
ENSMUSG00000094208__Vmn1r130	0	0	0	0	0	0	0	0	0	0	0	0	0	0	0	0	0	0
ENSMUSG00000094212__Trav14-3	0	0	0	0	0	0	0	0	0	0	0	0	0	0	0	0	0	0
ENSMUSG00000094215__NA	0	0	0	0	0	0	0	0	0	0	0	0	0	0	0	0	0	0
ENSMUSG00000094219__Calhm3	0	0	0	0	0	0	0	0	0	0	0	0	0	0	0	0	0	0
ENSMUSG00000094220__Trav6-3	0	0	0	0	0	0	0	0	0	0	0	0	0	0	0	0	0	0
ENSMUSG00000094221__Vmn1r124	0	0	0	0	0	0	0	0	0	0	0	0	0	0	0	0	0	0
ENSMUSG00000094231__Trav9n-4	0	0	0	0	0	0	0	0	0	0	0	0	0	0	0	0	0	0
ENSMUSG00000094237__AF067063	0	0	0	0	0	0	0	0	0	0	0	0	0	0	0	0	0	0
ENSMUSG00000094241__Ighv1-24	0	0	0	0	0	0	0	0	0	0	0	0	0	0	0	0	0	0
ENSMUSG00000094248__H2ac23	0	0	0	0	0	0	0	0	0	0	0	0	0	0	0	0	0	0
ENSMUSG00000094254__Or8g54	0	0	0	0	0	0	0	0	0	0	0	0	0	0	0	0	0	0
ENSMUSG00000094258__NA	0	0	0	0	0	0	0	0	0	0	0	0	0	0	0	0	0	0
ENSMUSG00000094262__Igkv4-62	0	0	0	0	0	0	0	0	0	0	0	0	0	0	0	0	0	0
ENSMUSG00000094266__Or1j12	0	0	0	0	0	0	0	0	0	0	0	0	0	0	0	0	0	0
ENSMUSG00000094268__Ighd5-8	0	0	0	0	0	0	0	0	0	0	0	0	0	0	0	0	0	0
ENSMUSG00000094269__Or8g32	0	0	0	0	0	0	0	0	0	0	0	0	0	0	0	0	0	0
ENSMUSG00000094271__Gm13290	0	0	0	0	0	0	0	0	0	0	0	0	0	0	0	0	0	0
ENSMUSG00000094273__Btbd35f17	0	0	0	0	0	0	0	0	0	0	0	0	0	0	0	0	0	0
ENSMUSG00000094282__Cfap73	0	0	0	0	0	0	0	0	0	0	0	0	0	0	0	0	0	0
ENSMUSG00000094284__Vmn1r112	0	0	0	0	0	0	0	0	0	0	0	0	0	0	0	0	0	0
ENSMUSG00000094285__Or11g27	0	0	0	0	0	0	0	0	0	0	0	0	0	0	0	0	0	0
ENSMUSG00000094294__Gm20868	0	0	0	0	0	0	0	0	0	0	0	0	0	0	0	0	0	0
ENSMUSG00000094295__Or10u4	0	0	0	0	0	0	0	0	0	0	0	0	0	0	0	0	0	0
ENSMUSG00000094298__Vmn1r241	0	0	0	0	0	0	0	0	0	0	0	0	0	0	0	0	0	0
ENSMUSG00000094303__LOC108168681	0	0	0	0	0	0	0	0	0	0	0	0	0	0	0	0	0	0
ENSMUSG00000094305__Scgb2b20	0	0	0	0	0	0	0	0	0	0	0	0	0	0	0	0	0	0
ENSMUSG00000094307__Btbd35f28	0	0	0	0	0	0	0	0	0	0	0	0	0	0	0	0	0	0
ENSMUSG00000094311__Rfpl4b	0	0	0	0	0	0	0	0	0	0	0	0	0	0	0	0	0	0
ENSMUSG00000094314__Gm4301	0	0	0	0	0	0	0	0	0	0	0	0	0	0	0	0	0	0
ENSMUSG00000094315__Igkv4-78	0	0	0	0	0	0	0	0	0	0	0	0	0	0	0	0	0	0
ENSMUSG00000094319__Igkv4-54	0	0	0	0	0	0	0	0	0	0	0	0	0	0	0	0	0	0
ENSMUSG00000094322__Ighv9-4	0	0	0	0	0	0	0	0	0	0	0	0	0	0	0	0	0	0
ENSMUSG00000094325__Gm20793	0	0	0	0	0	0	0	0	0	0	0	0	0	0	0	0	0	0
ENSMUSG00000094328__Tdpoz9	0	0	0	0	0	0	0	0	0	0	0	0	0	0	0	0	0	0
ENSMUSG00000094335__Igkv1-117	0	0	0	0	0	0	0	0	0	0	0	0	0	0	0	0	0	0
ENSMUSG00000094336__Gm13693	0	0	0	0	0	0	0	0	0	0	0	0	0	0	0	0	0	0
ENSMUSG00000094337__LOC665290	0	0	0	0	0	0	0	0	0	0	0	0	0	0	0	0	0	0
ENSMUSG00000094338__H2bc13	4480.56	5416.77	3681.08	960.786	425.321	888.463	1280.99	3734.83	1721.06	2632.27	2201.19	4644.29	4737.47	2956.44	2503.44	2112.35	1104.35	1307.63
ENSMUSG00000094345__Igkv14-126	0	0	0	0	0	0	0	0	0	0	0	0	0	0	0	0	0	0
ENSMUSG00000094347__Or6c208	0	0	0	0	0	0	0	0	0	0	0	0	0	0	0	0	0	0
ENSMUSG00000094353__Or8g50	0	0	0	0	0	0	0	0	0	0	0	0	0	0	0	0	0	0
ENSMUSG00000094356__Igkv8-28	0	0	0	0	0	0	0	0	0	0	0	0	0	0	0	0	0	0
ENSMUSG00000094362__Defa33	0	0	0	0	0	0	0	0	0	0	0	0	0	0	0	0	0	0
ENSMUSG00000094370__Gm3373	0	0	0	0	0	0	0	0	0	0	0	0	0	0	0	0	0	0
ENSMUSG00000094378__Gm15097	0	0	0	0	0	0	0	0	0	0	0	0	0	0	0	0	0	0
ENSMUSG00000094379__Vmn1r202	0	0	0	0	0	0	0	0	0	0	0	0	0	0	0	0	0	0
ENSMUSG00000094380__Or8b1b	0	0	0	0	0	0	0	0	0	0	0	0	0	0	0	0	0	0
ENSMUSG00000094383__LOC108168683	0	0	0	0	0	0	0	0	0	0	0	0	0	0	0	0	0	0
ENSMUSG00000094385__Vmn1r123	0	0	0	0	0	0	0	0	0	0	0	0	0	0	0	0	0	0
ENSMUSG00000094391__Btbd35f29	0	0	0	0	0	0	0	0	0	0	0	0	0	0	0	0	0	0
ENSMUSG00000094396__Vmn2r124	0	0	0	0	0	0	0	0	0	0	0	0	0	0	0	0	0	0
ENSMUSG00000094399__Gm21477	0	0	0	0	0	0	0	0	0	0	0	0	0	0	0	0	0	0
ENSMUSG00000094410__Zbed6	606.419	318.01	467.888	621.916	330.372	476.512	336.281	506.535	222.808	465.286	332.46	308.75	309.884	304.895	408.641	850.777	491.983	502.214
ENSMUSG00000094413__Trav15n-1	0	0	0	0	0	0	0	0	0	0	0	0	0	0	0	0	0	0
ENSMUSG00000094420__Igkv10-96	0	0	0	0	0	0	0	0	0	0	0	0	0	0	0	0	0	0
ENSMUSG00000094422__Or5ac23	0	0	0	0	0	0	0	0	0	0	0	0	0	0	0	0	0	0
ENSMUSG00000094426__Or5p6	0	0	0	0	0	0	0	0	0	0	0	0	0	0	0	0	0	0
ENSMUSG00000094429__NA	0	0	0	0	0	0	0	0	0	0	0	0	0	0	0	0	0	0
ENSMUSG00000094430__Smbd1	0	0	0	0	0	0	0	0	0	0	0	0	0	0	0	0	0	0
ENSMUSG00000094433__Igkv5-43	0	0	0	0	0	0	0	0	0	0	0	0	0	0	0	0	0	0
ENSMUSG00000094439__NA	0	0	0	0	0	0	0	0	0	0	0	0	0	0	0	0	0	0
ENSMUSG00000094441__Zfp955a	142.116	102.554	217.948	74.4932	98.9301	118.09	91.0434	82.7357	169.366	117.744	128	87.5892	104.394	69.9326	189.881	163.778	166.212	192.632
ENSMUSG00000094443__Sgo2b	0	0	0	0	0	0	0	0	0	0	0	0	0	0	0	0	0	0
ENSMUSG00000094445__1700015G11Rik	0	0	0	0	0	0	0	0	0	0	0	0	0	0	0	0	0	0
ENSMUSG00000094447__9430069I07Rik	0	0	0	0	0	0	0	0	0	0	0	0	0	0	0	0	0	0
ENSMUSG00000094449__Or8g55	0	0	0	0	0	0	0	0	0	0	0	0	0	0	0	0	0	0
ENSMUSG00000094460__Gm21560	0	0	0	0	0	0	0	0	0	0	0	0	0	0	0	0	0	0
ENSMUSG00000094461__Or8b36	0	0	0	0	0	0	0	0	0	0	0	0	0	0	0	0	0	0
ENSMUSG00000094464__Or1j11	0	0	0	0	0	0	0	0	0	0	0	0	0	0	0	0	0	0
ENSMUSG00000094468__Trav6-4	0	0	0	0	0	0	0	0	0	0	0	0	0	0	0	0	0	0
ENSMUSG00000094474__LOC100041712	0	0	0	0	0	0	0	0	0	0	0	0	0	0	0	0	0	0
ENSMUSG00000094475__Zfp965	0	0	0	0	0	0	0	0	0	0	0	0	0	0	0	0	0	0
ENSMUSG00000094478__Igkv3-3	0	0	0	0	0	0	0	0	0	0	0	0	0	0	0	0	0	0
ENSMUSG00000094483__Purb	1193.77	762.999	1176.92	2127.53	1495.82	1339.14	806.479	1042.47	620.803	1483.57	1099.09	1005.52	857.424	1096.54	1042.07	550.294	1066.18	953.834
ENSMUSG00000094484__Gm21244	0	0	0	0	0	0	0	0	0	0	0	0	0	0	0	0	0	0
ENSMUSG00000094488__Or1e33	0	0	0	0	0	0	0	0	0	0	0	0	0	0	0	0	0	0
ENSMUSG00000094491__Igkv1-133	0	0	0	0	0	0	0	0	0	0	0	0	0	0	0	0	0	0
ENSMUSG00000094493__Or2ag18	0	0	0	0	0	0	0	0	0	0	0	0	0	0	0	0	0	0
ENSMUSG00000094496__Or6c66b	0	0	0	0	0	0	0	0	0	0	0	0	0	0	0	0	0	0
ENSMUSG00000094500__Smim18	0	0	0	0	0	0	0	0	0	0	0	0	0	0	0	0	0	0
ENSMUSG00000094502__Ighv1-69	0	0	0	0	0	0	0	0	0	0	0	0	0	0	0	0	0	0
ENSMUSG00000094504__Foxl3	0	0	0	0	0	0	0	0	0	0	0	0	0	0	0	0	0	0
ENSMUSG00000094505__Ighv8-6	0	0	0	0	0	0	0	0	0	0	0	0	0	0	0	0	0	0
ENSMUSG00000094509__NA	0	0	0	0	0	0	0	0	0	0	0	0	0	0	0	0	0	0
ENSMUSG00000094511__Gm21693	0	0	0	0	0	0	0	0	0	0	0	0	0	0	0	0	0	0
ENSMUSG00000094514__LOC102636558	0	0	0	0	0	0	0	0	0	0	0	0	0	0	0	0	0	0
ENSMUSG00000094520__Or51q1	0	0	0	0	0	0	0	0	0	0	0	0	0	0	0	0	0	0
ENSMUSG00000094525__Trbv12-2	0	0	0	0	0	0	0	0	0	0	0	0	0	0	0	0	0	0
ENSMUSG00000094531__Or52e8	0	0	0	0	0	0	0	0	0	0	0	0	0	0	0	0	0	0
ENSMUSG00000094532__Vmn1r259	0	0	0	0	0	0	0	0	0	0	0	0	0	0	0	0	0	0
ENSMUSG00000094533__NA	0	0	0	0	0	0	0	0	0	0	0	0	0	0	0	0	0	0
ENSMUSG00000094535__Or7g32	0	0	0	0	0	0	0	0	0	0	0	0	0	0	0	0	0	0
ENSMUSG00000094539__Or5h23	0	0	0	0	0	0	0	0	0	0	0	0	0	0	0	0	0	0
ENSMUSG00000094542__Vmn1r149	0	0	0	0	0	0	0	0	0	0	0	0	0	0	0	0	0	0
ENSMUSG00000094545__Vmn1r101	0	0	0	0	0	0	0	0	0	0	0	0	0	0	0	0	0	0
ENSMUSG00000094546__NA	0	0	0	0	0	0	0	0	0	0	0	0	0	0	0	0	0	0
ENSMUSG00000094552__Ighd3-2	0	0	0	0	0	0	0	0	0	0	0	0	0	0	0	0	0	0
ENSMUSG00000094553__Vmn1r50	0	0	0	0	0	0	0	0	0	0	0	0	0	0	0	0	0	0
ENSMUSG00000094556__NA	0	0	0	0	0	0	0	0	0	0	0	0	0	0	0	0	0	0
ENSMUSG00000094558__Btbd35f11	0	0	0	0	0	0	0	0	0	0	0	0	0	0	0	0	0	0
ENSMUSG00000094559__Cyp2d34	0	0	0	0	0	0	0	0	0	0	0	0	0	0	0	0	0	0
ENSMUSG00000094561__NA	0	0	0	0	0	0	0	0	0	0	0	0	0	0	0	0	0	0
ENSMUSG00000094562__Trav13-4-dv7	0	0	0	0	0	0	0	0	0	0	0	0	0	0	0	0	0	0
ENSMUSG00000094569__Trbd2	0	0	0	0	0	0	0	0	0	0	0	0	0	0	0	0	0	0
ENSMUSG00000094570__Gm20931	0	0	0	0	0	0	0	0	0	0	0	0	0	0	0	0	0	0
ENSMUSG00000094575__Gm20738	0	0	0	0	0	0	0	0	0	0	0	0	0	0	0	0	0	0
ENSMUSG00000094577__Gm5645	0	0	0	0	0	0	0	0	0	0	0	0	0	0	0	0	0	0
ENSMUSG00000094584__Ms4a18	0	0	0	0	0	0	0	0	0	0	0	0	0	0	0	0	0	0
ENSMUSG00000094586__Vmn1r41	0	0	0	0	0	0	0	0	0	0	0	0	0	0	0	0	0	0
ENSMUSG00000094588__Or8c20	0	0	0	0	0	0	0	0	0	0	0	0	0	0	0	0	0	0
ENSMUSG00000094589__Vmn1r118	0	0	0	0	0	0	0	0	0	0	0	0	0	0	0	0	0	0
ENSMUSG00000094590__Gm3629	0	0	0	0	0	0	0	0	0	0	0	0	0	0	0	0	0	0
ENSMUSG00000094592__Samt1d	0	0	0	0	0	0	0	0	0	0	0	0	0	0	0	0	0	0
ENSMUSG00000094595__Fsbp	172.434	79.9918	56.6664	135.578	0	214.924	60.2542	0	56.0447	42.8588	103.538	79.7061	63.3325	42.4258	46.0778	99.3586	96.2521	36.9043
ENSMUSG00000094596__Btbd35f20	0	0	0	0	0	0	0	0	0	0	0	0	0	0	0	0	0	0
ENSMUSG00000094601__Gm5926	0	0	0	0	0	0	0	0	0	0	0	0	0	0	0	0	0	0
ENSMUSG00000094602__Vmn1r169	0	0	0	0	0	0	0	0	0	0	0	0	0	0	0	0	0	0
ENSMUSG00000094606__Vmn2r50	0	0	0	0	0	0	0	0	0	0	0	0	0	0	0	0	0	0
ENSMUSG00000094607__Trav12d-3	0	0	0	0	0	0	0	0	0	0	0	0	0	0	0	0	0	0
ENSMUSG00000094612__Or5p1	0	0	0	0	0	0	0	0	0	0	0	0	0	0	0	0	0	0
ENSMUSG00000094616__Gm20874	0	0	0	0	0	0	0	0	0	0	0	0	0	0	0	0	0	0
ENSMUSG00000094618__Gm13271	0	0	0	0	0	0	0	0	0	0	0	0	0	0	0	0	0	0
ENSMUSG00000094619__Trav14d-3-dv8	0	0	0	0	0	0	0	0	0	0	0	0	0	0	0	0	0	0
ENSMUSG00000094622__Gm3055	0	0	0	0	0	0	0	0	0	0	0	0	0	0	0	0	0	0
ENSMUSG00000094624__Gm4836	0	0	0	0	0	0	0	0	0	0	0	0	0	0	0	0	0	0
ENSMUSG00000094626__Tmem121b	0	0	0	0	0	0	0	0	0	0	0	0	0	0	0	0	0	0
ENSMUSG00000094632__Gm10310	0	0	0	0	0	0	0	0	0	0	0	0	0	0	0	0	0	0
ENSMUSG00000094637__Vmn1r204	0	0	0	0	0	0	0	0	0	0	0	0	0	0	0	0	0	0
ENSMUSG00000094638__NA	0	0	0	0	0	0	0	0	0	0	0	0	0	0	0	0	0	0
ENSMUSG00000094647__Gm20874	0	0	0	0	0	0	0	0	0	0	0	0	0	0	0	0	0	0
ENSMUSG00000094648__Gm13287	0	0	0	0	0	0	0	0	0	0	0	0	0	0	0	0	0	0
ENSMUSG00000094649__Gm7102	0	0	0	0	0	90.0518	0	0	0	0	0	0	0	0	0	0	0	0
ENSMUSG00000094651__Gal3st2	0	0	0	0	0	0	0	0	0	0	0	0	0	0	0	0	0	0
ENSMUSG00000094652__Ighv1-42	0	0	0	0	0	0	0	0	0	0	0	0	0	0	0	0	0	0
ENSMUSG00000094658__Rbmy	0	0	0	0	0	0	0	0	0	0	0	0	0	0	0	0	0	0
ENSMUSG00000094660__Gm21394	0	0	0	0	0	0	0	0	0	0	0	0	0	0	0	0	0	0
ENSMUSG00000094662__Defa36	0	0	0	0	0	0	0	0	0	0	0	0	0	0	0	0	0	0
ENSMUSG00000094669__Or2a54	0	0	0	0	0	0	0	0	0	0	0	0	0	0	0	0	0	0
ENSMUSG00000094672__Vmn2r25	0	0	0	0	0	0	0	0	0	0	0	0	0	0	0	0	0	0
ENSMUSG00000094673__Or7a38	0	0	0	0	0	0	0	0	0	0	0	0	0	0	0	0	0	0
ENSMUSG00000094678__Or7e166	0	0	0	0	0	0	0	0	0	0	0	0	0	0	0	0	12.9992	0
ENSMUSG00000094679__NA	0	0	0	0	0	0	0	0	0	0	0	0	0	0	0	0	0	0
ENSMUSG00000094680__Vmn1r121	0	0	0	0	0	0	0	0	0	0	0	0	0	0	0	0	0	0
ENSMUSG00000094682__Gm6902	0	0	0	0	0	0	0	0	0	0	0	0	0	0	0	0	0	0
ENSMUSG00000094686__Ccl21a	0	0	0	0	0	0	0	0	0	0	0	0	0	0	0	0	0	0
ENSMUSG00000094687__Defa25	0	0	0	0	0	0	0	0	0	0	0	0	0	0	0	0	0	0
ENSMUSG00000094689__NA	0	0	0	0	0	0	0	0	0	0	0	0	0	0	0	0	0	0
ENSMUSG00000094690__1600014C23Rik	0	0	0	0	0	0	0	0	0	0	0	0	0	0	0	0	0	0
ENSMUSG00000094692__Or11g1	0	0	0	0	0	0	0	0	0	0	0	0	0	0	0	0	0	0
ENSMUSG00000094694__NA	0	0	0	0	0	0	0	0	0	0	0	0	0	0	0	0	0	0
ENSMUSG00000094695__Gm21953	0	0	0	0	0	0	0	0	0	0	0	0	0	0	0	0	0	0
ENSMUSG00000094700__Vmn1r158	0	0	0	0	0	0	0	0	0	0	0	0	0	0	0	0	0	0
ENSMUSG00000094701__Or8b51	0	0	0	0	0	0	0	0	0	0	0	0	0	0	0	0	0	0
ENSMUSG00000094706__NA	0	0	0	0	0	0	0	0	0	0	0	0	0	0	0	0	0	0
ENSMUSG00000094714__Gm14625	0	0	0	0	0	0	0	0	0	0	0	0	0	0	0	0	0	0
ENSMUSG00000094715__Gm17078	0	0	0	0	0	0	0	0	0	0	0	0	0	0	0	0	0	0
ENSMUSG00000094721__Or5b108	0	0	0	0	0	0	0	0	0	0	0	0	0	0	0	0	0	0
ENSMUSG00000094722__LOC100862245	0	0	0	0	0	0	0	0	0	0	0	0	0	0	0	0	0	0
ENSMUSG00000094724__Rnaset2b	0	0	0	0	0	0	0	86.8725	0	0	0	0	0	24.4764	0	0	15.8657	0
ENSMUSG00000094728__NA	0	0	0	0	0	0	0	0	0	0	0	0	0	0	0	0	0	0
ENSMUSG00000094729__Gm20747	0	0	0	0	0	0	0	0	0	0	0	0	0	0	0	0	0	0
ENSMUSG00000094733__Csta3	0	0	0	0	0	0	0	0	0	0	0	0	0	0	0	0	0	0
ENSMUSG00000094734__Or6c209	0	0	0	0	0	0	0	0	0	0	0	0	0	0	0	0	0	0
ENSMUSG00000094735__Vmn1r95	0	0	0	0	0	0	0	0	0	0	0	0	0	0	0	0	0	0
ENSMUSG00000094739__Gm20806	0	0	0	0	0	0	0	0	0	0	0	0	0	0	0	0	0	0
ENSMUSG00000094741__LOC100503733	0	0	0	0	0	0	0	0	0	0	0	0	0	0	0	0	0	0
ENSMUSG00000094745__Or8g34	0	0	0	0	0	0	0	0	0	0	0	0	0	0	0	0	0	0
ENSMUSG00000094746__Gm20916	0	0	0	0	0	0	0	0	0	0	0	0	0	0	0	0	0	0
ENSMUSG00000094747__Or4f14b	0	0	0	0	0	0	0	0	0	0	0	0	0	0	0	0	0	0
ENSMUSG00000094748__Vmn1r255	0	0	0	0	0	0	0	0	0	0	0	0	0	0	0	0	0	0
ENSMUSG00000094755__Or5b101	0	0	0	0	0	0	0	0	0	0	0	0	0	0	0	0	0	0
ENSMUSG00000094757__Vmn1r242	0	0	0	0	0	0	0	0	0	0	0	0	0	0	0	0	0	0
ENSMUSG00000094758__Trav13d-2	0	0	0	0	0	0	0	0	0	0	0	0	0	0	0	0	0	0
ENSMUSG00000094759__Gm10487	0	0	0	0	0	0	0	0	0	0	0	0	0	0	0	0	0	0
ENSMUSG00000094762__Gm10670	0	0	0	0	0	0	0	0	0	0	0	0	0	0	0	0	0	0
ENSMUSG00000094764__Or1j17	0	0	0	0	0	0	0	0	0	0	0	0	0	0	0	0	0	0
ENSMUSG00000094766__Trav7-4	0	0	0	0	0	0	0	0	0	0	0	0	0	0	0	0	0	0
ENSMUSG00000094773__NA	0	0	0	0	0	0	0	0	0	0	0	0	0	0	0	0	0	0
ENSMUSG00000094777__H2ac24	0	0	0	0	0	0	0	0	0	0	0	0	0	0	0	0	0	0
ENSMUSG00000094778__Or8c8	0	0	0	0	0	0	0	0	0	0	0	0	0	0	0	0	0	0
ENSMUSG00000094779__Trav13n-2	0	0	0	0	0	0	0	0	0	0	0	0	0	0	0	0	0	0
ENSMUSG00000094782__NA	0	0	0	0	0	0	0	0	0	0	0	0	0	0	0	0	0	0
ENSMUSG00000094784__LOC118568141	0	0	0	0	0	0	0	0	0	0	0	0	0	0	0	0	0	0
ENSMUSG00000094786__NA	0	0	21.0917	0	0	0	33.6407	0	41.7206	0	19.2688	19.7782	0	15.7912	17.1505	0	0	0
ENSMUSG00000094787__NA	0	0	0	0	0	0	0	0	0	0	0	0	0	0	0	0	0	0
ENSMUSG00000094789__NA	0	0	0	0	0	0	0	0	0	0	0	0	0	0	0	0	0	0
ENSMUSG00000094791__NA	0	0	0	0	0	0	0	0	0	0	0	0	0	0	0	0	0	0
ENSMUSG00000094792__Trav10d	0	0	0	0	0	0	0	0	0	0	0	0	0	0	0	0	0	0
ENSMUSG00000094793__Mup12	0	0	0	0	0	0	0	0	0	0	0	0	0	0	0	0	0	0
ENSMUSG00000094796__BC147527	0	0	0	0	0	95.948	26.8992	0	0	0	0	0	0	0	0	0	24.5541	98.8507
ENSMUSG00000094797__Igkv6-15	0	0	0	0	0	0	0	0	0	0	0	0	0	0	0	0	0	0
ENSMUSG00000094799__LOC105242404	0	0	0	0	0	0	0	0	0	0	0	0	0	0	0	0	0	0
ENSMUSG00000094802__Samt1	0	0	0	0	0	0	0	0	0	0	0	0	0	0	0	0	0	0
ENSMUSG00000094805__Or9e1	0	0	0	0	0	0	0	0	0	0	0	0	0	0	0	0	0	0
ENSMUSG00000094806__Cyp2d10	0	0	0	0	0	0	0	0	0	0	0	0	0	0	0	0	0	0
ENSMUSG00000094808__1810009J06Rik	0	0	0	0	0	0	0	0	0	0	0	0	0	0	0	0	0	0
ENSMUSG00000094810__Or8b44	0	0	0	0	0	0	0	0	0	0	0	0	0	0	0	0	0	0
ENSMUSG00000094811__Gm21103	0	0	0	0	0	0	0	0	0	0	0	0	0	0	0	0	0	0
ENSMUSG00000094813__Gm20777	0	0	0	0	0	0	0	0	0	0	0	0	0	0	0	0	0	0
ENSMUSG00000094814__NA	0	0	0	0	0	0	0	0	0	0	0	0	0	0	0	0	0	0
ENSMUSG00000094818__Defa32	0	0	0	0	0	0	0	0	0	0	0	0	0	0	0	0	0	0
ENSMUSG00000094819__Or13a20	0	0	0	0	0	0	0	0	0	0	0	0	0	0	0	0	0	0
ENSMUSG00000094821__Gm21518	0	0	0	0	0	0	0	0	0	0	0	0	0	0	0	0	0	0
ENSMUSG00000094822__Or52a20	0	0	0	0	0	0	0	0	0	0	0	0	0	0	0	0	0	0
ENSMUSG00000094825__NA	0	0	0	0	0	0	0	0	0	0	0	0	0	0	0	0	0	0
ENSMUSG00000094828__Trav3-3	0	0	0	0	0	0	0	0	0	0	0	0	0	0	0	0	0	0
ENSMUSG00000094836__LOC100861655	0	0	0	0	0	0	0	0	0	0	0	0	0	0	0	0	0	0
ENSMUSG00000094838__Gm20828	0	0	0	0	0	0	0	0	0	0	0	0	0	0	0	0	0	0
ENSMUSG00000094840__Muc3a	0	0	0	184.042	0	0	40.8965	0	38.0394	0	0	0	0	0	0	0	0	0
ENSMUSG00000094845__Tmem95	0	0	48.0224	0	0	0	0	0	0	0	0	0	0	0	0	0	0	0
ENSMUSG00000094846__Or5b123	0	0	0	0	0	0	0	0	0	0	0	0	0	0	0	0	0	0
ENSMUSG00000094855__LOC620639	0	0	0	0	0	0	0	0	0	0	0	0	0	0	0	0	0	0
ENSMUSG00000094858__Or4k47	0	0	0	0	0	0	0	0	0	0	0	0	0	0	0	0	0	0
ENSMUSG00000094860__Btbd35f27	0	0	0	0	0	0	0	0	0	0	0	0	0	0	0	0	0	0
ENSMUSG00000094861__Mageb6b1	0	0	0	0	0	0	0	0	0	0	0	0	0	0	0	0	0	0
ENSMUSG00000094862__Ighv1-56	0	0	0	0	0	0	0	0	0	0	0	0	0	0	0	0	0	0
ENSMUSG00000094870__Zfp131	684.328	517.34	487.259	119.569	158.792	521.25	325.479	265.597	494.27	415.778	479.388	316.325	633.015	682.845	609.554	394.319	515.383	431.243
ENSMUSG00000094872__Igkv9-120	0	0	0	0	0	0	0	0	0	0	0	0	0	0	0	0	0	0
ENSMUSG00000094874__LOC102633783	0	0	0	0	0	0	0	0	0	0	0	0	0	0	0	0	0	0
ENSMUSG00000094876__Btbd35f18	0	0	0	0	0	0	0	0	0	0	0	0	0	0	0	0	0	0
ENSMUSG00000094877__Trav3n-3	0	0	0	0	0	0	0	0	0	0	0	0	0	0	0	0	0	0
ENSMUSG00000094878__Or2g7	0	0	0	0	0	0	0	0	0	0	0	0	0	0	0	0	0	0
ENSMUSG00000094879__Vmn1r129	0	0	0	0	0	0	0	0	0	0	0	0	0	0	0	0	0	0
ENSMUSG00000094881__H2al2c	0	0	0	0	0	0	0	0	0	0	0	0	0	0	0	0	0	0
ENSMUSG00000094884__NA	0	0	0	0	0	0	0	0	0	0	0	0	0	0	0	0	0	0
ENSMUSG00000094885__Ott	0	0	0	0	0	0	0	0	0	0	0	0	0	0	0	0	0	0
ENSMUSG00000094887__LOC100041806	0	0	0	0	0	0	0	0	0	0	0	0	0	0	0	0	0	0
ENSMUSG00000094891__Or10h1b	0	0	0	0	0	0	0	0	0	0	0	0	0	0	0	0	0	0
ENSMUSG00000094892__Vmn2r101	0	0	0	0	0	0	0	0	0	0	0	0	0	0	0	0	0	0
ENSMUSG00000094898__Vmn1r201	0	0	0	0	0	0	0	0	0	0	0	0	0	0	0	0	0	0
ENSMUSG00000094902__Igkv10-95	0	0	0	0	0	0	0	0	0	0	0	0	0	0	0	0	0	0
ENSMUSG00000094904__H2al1d	0	0	0	0	0	0	0	0	0	0	0	0	0	0	0	0	0	0
ENSMUSG00000094905__Vmn1r155	0	0	0	0	0	0	0	0	0	0	0	0	0	0	0	0	0	0
ENSMUSG00000094910__D430019H16Rik	0	0	0	0	0	0	53.7984	0	0	0	0	0	0	0	0	0	0	0
ENSMUSG00000094913__Gm9507	0	0	0	0	0	0	0	0	0	0	0	0	0	0	0	0	0	0
ENSMUSG00000094914__Trav9d-2	0	0	0	0	0	0	0	0	0	0	0	0	0	0	0	0	0	0
ENSMUSG00000094915__LOC671917	0	0	0	0	0	0	0	0	0	0	0	0	0	0	0	0	0	0
ENSMUSG00000094918__Gm8765	0	0	0	0	0	0	0	0	0	0	0	0	0	0	0	0	0	0
ENSMUSG00000094921__Vmn2r112	0	0	0	0	0	0	0	0	0	0	0	0	0	0	0	0	0	0
ENSMUSG00000094925__Gm5798	0	0	0	0	0	0	0	0	0	0	0	0	0	0	0	0	0	0
ENSMUSG00000094928__1700122O11Rik	0	0	0	0	0	0	0	0	0	0	0	0	0	0	0	0	0	0
ENSMUSG00000094930__Igkv6-25	0	0	0	0	0	0	0	0	0	0	0	0	0	0	0	0	0	0
ENSMUSG00000094931__Vmn1r160	0	0	0	0	0	0	0	0	0	0	0	0	0	0	0	0	0	0
ENSMUSG00000094932__Gm2007	0	0	0	0	0	0	0	0	0	0	0	0	0	0	0	0	0	0
ENSMUSG00000094934__Vmn1r163	0	0	0	0	0	0	0	0	0	0	0	0	0	0	0	0	0	0
ENSMUSG00000094936__Rbm4	625.768	598.179	486.068	1252.4	594.016	602.7	556.6	447.1	499.225	678.702	751.483	385.675	612.895	489.887	486.452	1048.95	725.822	645.284
ENSMUSG00000094940__Ighv1-84	0	0	0	0	0	0	0	0	0	0	0	0	0	0	0	0	0	0
ENSMUSG00000094941__Gm15093	0	0	0	0	0	0	0	0	0	0	0	0	0	0	0	0	0	0
ENSMUSG00000094942__Gm3604	46.1876	14.2842	45.5355	0	0	0	32.279	0	30.024	34.4401	27.7333	14.2332	11.3094	34.0922	49.3691	106.456	51.5636	39.5403
ENSMUSG00000094945__Rhox4a2	0	0	0	0	0	0	0	0	0	0	0	0	0	0	0	0	0	0
ENSMUSG00000094950__Vmn2r66	0	0	0	0	0	0	0	0	0	0	0	0	0	0	0	0	0	0
ENSMUSG00000094951__NA	0	0	0	0	0	0	0	0	0	0	0	0	0	0	0	0	0	0
ENSMUSG00000094954__Gm2959	0	0	0	0	0	0	0	0	0	0	0	0	0	0	0	0	0	0
ENSMUSG00000094957__Ighd5-5	0	0	0	0	0	0	0	0	0	0	0	0	0	0	0	0	0	0
ENSMUSG00000094966__Trav9-2	0	0	0	0	0	0	0	0	0	0	0	0	0	0	0	0	0	0
ENSMUSG00000094970__Or8g26	0	0	0	0	0	0	0	0	0	0	0	0	0	0	0	0	0	0
ENSMUSG00000094973__Eif4a3l1	0	0	0	0	0	0	0	0	0	0	0	0	0	0	0	0	0	0
ENSMUSG00000094978__Scgb1b20	0	0	0	0	0	0	0	0	0	0	0	0	0	0	0	0	0	0
ENSMUSG00000094981__Vmn1r251	0	0	0	0	0	0	0	0	0	0	0	0	0	0	0	0	0	0
ENSMUSG00000094985__Topaz1	0	0	0	0	0	0	0	0	0	0	0	0	0	0	0	0	0	0
ENSMUSG00000094986__Or5b102	0	0	0	0	0	0	0	0	0	0	0	0	0	0	0	0	0	0
ENSMUSG00000094992__Fbxw25	0	0	0	0	0	0	0	0	0	0	0	0	0	0	0	0	0	0
ENSMUSG00000094993__Igkv4-51	0	0	0	0	0	0	0	0	0	0	0	0	0	0	0	0	0	0
ENSMUSG00000094995__Pate3	0	0	0	0	0	0	0	0	0	0	0	0	0	0	0	0	0	0
ENSMUSG00000095002__Or6c66	0	0	0	0	0	0	0	0	0	0	0	0	0	0	0	0	0	0
ENSMUSG00000095007__Igkv12-41	0	0	0	0	0	0	0	0	0	0	0	0	0	0	0	0	0	0
ENSMUSG00000095011__NA	0	0	0	0	0	0	0	0	0	0	0	0	0	0	0	0	0	0
ENSMUSG00000095015__Gm16434	0	0	0	0	0	0	0	0	0	0	0	0	0	0	0	0	0	0
ENSMUSG00000095019__NA	0	0	0	0	0	0	0	0	0	0	0	0	0	0	0	0	0	0
ENSMUSG00000095022__Gm20765	0	0	0	0	0	0	0	0	0	0	0	0	0	0	0	0	0	0
ENSMUSG00000095024__Gm5458	0	0	0	0	0	0	0	0	0	0	0	0	0	0	0	0	0	0
ENSMUSG00000095026__Gm3336	0	0	0	0	0	0	0	0	0	0	0	0	0	0	0	0	0	0
ENSMUSG00000095028__Sirpb1b	0	0	0	0	0	0	0	0	0	0	0	0	0	0	0	0	0	0
ENSMUSG00000095029__Gm36079	0	0	0	0	0	0	0	0	0	0	0	0	0	0	0	0	0	0
ENSMUSG00000095030__Or10g3b	0	0	0	0	0	0	0	0	0	0	0	0	0	0	0	0	0	0
ENSMUSG00000095032__Gm21310	0	0	0	0	0	0	0	0	0	0	0	0	0	0	0	0	0	0
ENSMUSG00000095040__1700001J03Rik	0	0	0	0	0	0	0	0	0	0	0	0	0	0	0	0	18.7504	50.324
ENSMUSG00000095041__NA	175.953	380.913	346.937	3043.58	1837.27	986.894	1813.77	768.26	457.508	1224.54	739.555	921.772	560.083	649.374	846.327	2838.82	1795.96	1581.61
ENSMUSG00000095048__Gm11239	0	0	0	0	0	0	0	0	0	0	0	0	0	0	0	0	0	0
ENSMUSG00000095056__Gm3159	0	0	0	0	0	0	0	0	0	0	0	0	0	0	0	0	0	0
ENSMUSG00000095061__E030018B13Rik	0	0	0	0	0	0	0	0	0	0	0	0	0	0	0	0	0	0
ENSMUSG00000095063__Slx	0	0	0	0	0	0	0	0	0	0	0	0	0	0	0	0	0	0
ENSMUSG00000095064__Vmn1r135	0	0	0	0	0	0	0	0	0	0	0	0	0	0	0	0	0	0
ENSMUSG00000095066__Defa20	0	0	0	0	0	0	0	0	0	0	0	0	0	0	0	0	0	0
ENSMUSG00000095071__AF067061	0	0	0	0	0	0	0	0	0	0	0	0	0	0	0	0	0	0
ENSMUSG00000095074__Pramel42	0	0	0	0	0	0	0	0	0	0	0	0	0	0	0	0	0	0
ENSMUSG00000095075__Or6c6	0	0	0	0	0	0	0	0	0	0	0	0	0	0	0	0	0	0
ENSMUSG00000095079__Igha	0	0	0	0	0	0	0	0	0	0	0	0	0	0	0	0	0	0
ENSMUSG00000095081__Vmn1r257	0	0	0	0	0	0	0	0	0	0	0	0	0	0	0	0	0	0
ENSMUSG00000095082__Gm15091	0	0	0	0	0	0	0	0	0	0	0	0	0	0	0	0	0	0
ENSMUSG00000095088__Trav11d	0	0	0	0	0	0	0	0	0	0	0	0	0	0	0	0	0	0
ENSMUSG00000095092__NA	0	0	0	0	0	0	0	0	0	0	0	0	0	0	0	0	0	0
ENSMUSG00000095093__Vmn2r111	0	0	0	0	0	0	0	0	0	0	0	0	0	0	0	0	0	0
ENSMUSG00000095095__Or1e26	0	0	0	0	0	0	0	0	0	0	0	0	0	0	0	0	0	0
ENSMUSG00000095098__Ccdc85b	127.414	197.024	125.615	801.444	1064.35	397.026	489.751	111.265	538.361	443.367	459.034	667.49	436.776	407.538	408.572	146.835	650.26	354.499
ENSMUSG00000095101__Gm13285	0	0	0	0	0	0	0	0	0	0	0	0	0	0	0	0	0	0
ENSMUSG00000095104__Esp15	0	0	0	0	0	0	0	0	0	0	0	0	0	0	0	0	0	0
ENSMUSG00000095105__Edaradd	0	0	0	0	0	0	0	0	0	0	0	0	0	0	0	0	0	0
ENSMUSG00000095115__Itpripl2	0	0	0	455.298	302.327	150.366	151.76	210.698	188.21	299.851	318.726	44.6116	35.4473	23.7458	12.8949	111.222	76.9606	144.588
ENSMUSG00000095117__Ighv8-9	0	0	0	0	0	0	0	0	0	0	0	0	0	0	0	0	0	0
ENSMUSG00000095125__Vmn1r198	0	0	0	0	0	0	0	0	0	0	0	0	0	0	0	0	0	0
ENSMUSG00000095126__Trav6-7-dv9	0	0	0	0	0	0	0	0	0	0	0	0	0	0	0	0	0	0
ENSMUSG00000095127__Ighv1-82	0	0	0	0	0	0	0	0	0	0	0	0	0	0	0	0	0	0
ENSMUSG00000095130__NA	0	0	0	0	0	0	0	0	0	0	0	0	0	0	0	0	0	0
ENSMUSG00000095135__NA	0	0	0	0	0	0	0	0	0	0	0	0	0	0	0	0	0	0
ENSMUSG00000095138__Or6c35	0	0	0	0	0	0	0	0	0	0	0	0	0	0	0	0	0	0
ENSMUSG00000095139__Pou3f2	0	0	0	0	0	0	0	0	0	0	0	0	0	0	0	0	0	0
ENSMUSG00000095141__NA	0	0	0	0	0	0	0	0	0	0	0	0	0	0	0	0	0	0
ENSMUSG00000095143__Hsd3b4	0	0	0	0	0	0	0	0	0	0	0	0	0	0	0	0	0	0
ENSMUSG00000095148__Gm20873	0	0	0	0	0	0	0	0	0	0	0	0	0	0	0	0	0	0
ENSMUSG00000095153__NA	0	0	0	0	0	0	0	0	0	0	0	0	0	0	0	0	0	0
ENSMUSG00000095156__Or4k37	0	0	0	0	0	0	0	0	0	0	0	0	0	0	0	0	0	0
ENSMUSG00000095163__Vmn1r138	0	0	0	0	0	0	0	0	0	0	0	0	0	0	0	0	0	0
ENSMUSG00000095170__NA	0	0	0	0	0	0	0	0	0	0	0	0	0	0	0	0	0	0
ENSMUSG00000095171__Taar7b	0	0	0	0	0	0	0	0	0	0	0	0	0	0	0	0	0	0
ENSMUSG00000095172__Gm20822	0	0	0	0	0	0	0	0	0	0	0	0	0	0	0	0	0	0
ENSMUSG00000095180__Rhox5	0	0	0	0	0	0	0	0	0	0	0	0	0	0	0	0	0	0
ENSMUSG00000095187__Or2y11	0	0	0	0	0	0	0	0	0	0	0	0	0	0	0	0	0	0
ENSMUSG00000095189__Or5b117	0	0	0	0	0	0	0	0	0	0	0	0	0	0	0	0	0	0
ENSMUSG00000095190__Gm10668	0	0	0	0	0	0	0	0	0	0	0	0	0	0	0	0	0	0
ENSMUSG00000095191__Vmn1r249	0	0	0	0	0	0	0	0	0	0	0	0	0	0	0	0	0	0
ENSMUSG00000095194__Olfr936	0	0	0	0	0	0	0	0	0	0	0	0	0	0	0	0	0	0
ENSMUSG00000095195__Gm3005	0	0	0	0	0	0	0	0	0	0	0	0	0	0	0	0	0	0
ENSMUSG00000095197__NA	0	0	0	0	0	0	0	0	0	0	0	0	0	0	0	0	0	0
ENSMUSG00000095199__Zfp967	0	0	0	0	0	0	0	0	0	0	12.9064	0	0	0	0	0	0	0
ENSMUSG00000095200__NA	0	0	0	0	0	0	0	0	0	0	0	0	0	0	0	0	0	0
ENSMUSG00000095201__Vmn1r91	0	0	0	0	0	0	0	0	0	0	0	0	0	0	0	0	0	0
ENSMUSG00000095204__NA	0	0	0	0	0	0	0	0	0	0	0	0	0	0	0	0	0	0
ENSMUSG00000095210__NA	0	0	0	0	0	0	0	0	0	0	0	0	0	0	0	0	0	0
ENSMUSG00000095212__Or5p53	0	0	0	0	0	0	0	0	0	0	0	0	0	0	0	0	0	0
ENSMUSG00000095217__H2bc15	6720.85	7495.29	6291.31	2562.1	425.321	3426.93	3629.49	6936.12	4302.65	3037.24	4402.39	7343.01	8776.79	6013.11	4571.5	4224.7	2501.04	3312.67
ENSMUSG00000095218__Or10ak14	0	0	0	0	0	0	0	0	0	0	0	0	0	0	0	0	0	0
ENSMUSG00000095226__Gm10377	0	0	0	0	0	0	0	0	0	0	0	0	0	0	0	0	0	0
ENSMUSG00000095232__Scgb1b19	0	0	0	0	0	0	0	0	0	0	0	0	0	0	0	0	0	0
ENSMUSG00000095234__Gm21586	0	0	0	0	0	0	0	0	0	0	0	0	0	0	0	0	0	0
ENSMUSG00000095236__Or2f1b	0	0	0	0	0	0	0	0	0	0	0	0	0	0	0	0	0	0
ENSMUSG00000095239__Or5p72	0	0	0	0	0	0	0	0	0	0	0	0	0	0	0	0	0	0
ENSMUSG00000095241__Gm5478	0	0	0	0	0	0	0	0	0	0	0	0	0	0	0	0	0	0
ENSMUSG00000095242__Gm20834	0	0	0	0	0	0	0	0	0	0	0	0	0	0	0	0	0	0
ENSMUSG00000095248__Or56a3b	0	0	0	0	0	0	0	0	0	0	0	0	0	0	0	0	0	0
ENSMUSG00000095250__LOC118568473	0	0	0	0	0	0	0	0	0	0	0	0	0	0	0	0	0	0
ENSMUSG00000095251__Tdpoz7	0	0	0	0	0	0	0	0	0	0	0	0	0	0	0	0	0	0
ENSMUSG00000095253__Zfp799	156.363	96.7155	51.3851	368.826	244.908	267.978	443.938	68.2726	266.812	184.606	211.248	72.2776	67.0016	76.9435	146.242	270.295	230.672	184.057
ENSMUSG00000095257__Scgb1b3	0	0	0	0	0	0	0	0	0	0	0	0	0	0	0	0	0	0
ENSMUSG00000095263__NA	0	0	0	0	0	0	0	0	0	0	0	0	0	0	0	0	0	0
ENSMUSG00000095267__Ssty1	0	0	0	0	0	0	0	0	0	0	0	0	0	0	0	0	0	0
ENSMUSG00000095270__Ifna9	0	0	0	0	0	0	0	0	0	0	0	0	0	0	0	0	0	0
ENSMUSG00000095273__Vmn1r142	0	0	0	0	0	0	0	0	0	0	0	0	0	0	0	0	0	0
ENSMUSG00000095275__Vmn1r107	0	0	0	0	0	0	0	0	0	0	0	0	0	0	0	0	0	0
ENSMUSG00000095276__Gfy	0	0	0	0	0	0	0	0	0	0	0	0	0	0	0	0	0	0
ENSMUSG00000095285__Ighv5-9	0	0	0	0	0	0	0	0	0	0	0	0	0	0	0	0	0	0
ENSMUSG00000095286__Or2g25	0	0	0	0	0	0	0	0	0	0	0	0	0	0	0	0	0	0
ENSMUSG00000095293__Gm10058	0	0	0	0	0	0	0	0	0	0	0	0	0	0	0	0	0	0
ENSMUSG00000095294__Potefam3b	0	0	0	0	0	0	0	0	0	0	0	0	0	0	0	0	0	0
ENSMUSG00000095295__Gm3488	0	0	0	0	0	0	0	0	0	0	0	0	0	0	0	0	0	0
ENSMUSG00000095296__Gm8906	0	0	0	0	0	0	0	0	0	0	0	0	0	0	0	0	0	0
ENSMUSG00000095300__Gm906	0	0	0	0	0	0	0	0	0	0	0	0	0	0	0	0	0	0
ENSMUSG00000095301__Or5p55	0	0	0	0	0	0	0	0	0	0	0	0	0	0	0	0	0	0
ENSMUSG00000095302__Ssty2	0	0	0	0	0	0	0	0	0	0	0	0	0	0	0	0	0	0
ENSMUSG00000095304__Plac9	0	0	0	0	0	0	0	0	0	0	0	0	0	0	0	0	0	0
ENSMUSG00000095309__Vmn1r125	0	0	0	0	0	0	0	0	0	0	0	0	0	0	0	0	0	0
ENSMUSG00000095312__Or1e23	0	0	0	0	0	0	0	0	0	0	0	0	0	0	0	0	0	0
ENSMUSG00000095315__Gm10130	63.0855	19.5102	0	99.2031	0	39.3153	77.1548	55.0899	20.5042	78.4002	0	38.881	30.8939	31.0433	50.5732	72.7014	130.796	54.0063
ENSMUSG00000095318__NA	0	0	0	0	0	0	0	0	0	0	0	0	0	0	0	0	0	0
ENSMUSG00000095322__Or8g36	0	0	0	0	0	0	0	0	0	0	0	0	0	0	0	0	0	0
ENSMUSG00000095324__Gm20825	0	0	0	0	0	0	0	0	0	0	0	0	0	0	0	0	0	0
ENSMUSG00000095325__Zfp870	138.07	113.867	15.1245	217.117	96.1136	57.3639	152.78	200.951	104.71	80.0742	96.7211	141.826	78.8839	147.207	36.895	106.077	168.82	128.049
ENSMUSG00000095335__Igkv3-5	0	0	0	0	0	0	0	0	0	0	0	0	0	0	0	0	0	0
ENSMUSG00000095338__Igkv3-9	0	0	0	0	0	0	0	0	0	0	0	0	0	0	0	0	0	0
ENSMUSG00000095339__Zscan4b	0	0	0	0	0	0	0	0	0	0	0	0	0	0	0	0	0	0
ENSMUSG00000095341__Gm428	0	0	0	0	0	0	0	0	0	0	0	0	0	0	0	0	0	0
ENSMUSG00000095351__Igkv3-2	0	0	0	0	0	0	0	0	0	0	0	0	0	0	0	0	0	0
ENSMUSG00000095358__Vmn1r165	0	0	0	0	0	0	0	0	0	0	0	0	0	0	0	0	0	0
ENSMUSG00000095360__Gm3594	0	0	0	0	0	0	0	0	0	0	0	0	0	0	0	0	0	0
ENSMUSG00000095362__Gm14325	0	0	16.7873	0	0	31.8353	17.8502	44.6087	0	25.3936	0	0	12.5081	37.7056	0	0	16.294	21.8656
ENSMUSG00000095363__Gm4567	0	0	0	0	0	0	0	0	0	0	0	0	0	0	0	0	0	0
ENSMUSG00000095365__Rbm31y	0	0	0	0	0	0	0	0	0	0	0	0	0	0	0	0	0	0
ENSMUSG00000095368__Gm3012	0	0	0	0	0	0	0	0	0	0	0	0	0	0	0	0	0	0
ENSMUSG00000095370__Trav6n-7	0	0	0	0	0	0	0	0	0	0	0	0	0	0	0	0	0	0
ENSMUSG00000095377__Or2h1	0	0	0	0	0	0	0	0	0	0	0	0	0	0	0	0	0	0
ENSMUSG00000095383__Vmn1r152	0	0	0	0	0	0	0	0	0	0	0	0	0	0	0	0	0	0
ENSMUSG00000095384__1700001F09Rik	0	0	0	0	0	0	0	0	0	0	0	0	0	0	0	0	0	0
ENSMUSG00000095387__Trav6d-4	0	0	0	0	0	0	0	0	0	0	0	0	0	0	0	0	0	0
ENSMUSG00000095388__Hsd3b8	0	0	0	0	0	0	0	0	0	0	0	0	0	0	0	0	0	0
ENSMUSG00000095390__Or8g2	0	0	0	0	0	0	0	0	0	0	0	0	0	0	0	0	0	0
ENSMUSG00000095401__Or6c6c	0	0	0	0	0	0	0	0	0	0	0	0	0	0	0	0	0	0
ENSMUSG00000095407__Tmem200c	0	0	0	0	0	0	0	0	0	0	0	0	0	0	0	0	0	0
ENSMUSG00000095409__Gm13043	0	0	0	0	0	0	0	0	0	0	0	0	0	0	0	0	0	0
ENSMUSG00000095413__H2al1e	0	0	0	0	0	0	0	0	0	0	0	0	0	0	0	0	0	0
ENSMUSG00000095416__Ighv1-12	0	0	0	0	0	0	0	0	0	0	0	0	0	0	0	0	0	0
ENSMUSG00000095426__Trav6d-5	0	0	0	0	0	0	0	0	0	0	0	0	0	0	0	0	0	0
ENSMUSG00000095429__NA	0	0	0	0	0	0	0	0	0	0	0	0	0	0	0	0	0	0
ENSMUSG00000095430__Vmn1r72	0	0	0	0	0	0	0	0	0	0	0	0	0	0	0	0	0	0
ENSMUSG00000095432__Zfp748	145.473	143.967	296.399	137.255	243.041	344.506	284.666	101.628	368.798	224.177	288.252	161.385	199.472	300.655	264.338	368.823	245.928	330.021
ENSMUSG00000095440__Fignl2	0	0	0	0	0	0	0	0	0	0	0	0	0	0	0	0	0	0
ENSMUSG00000095442__NA	0	0	0	0	0	0	0	0	0	0	0	0	0	0	0	0	0	0
ENSMUSG00000095444__Ighd2-4	0	0	0	0	0	0	0	0	0	0	0	0	0	0	0	0	0	0
ENSMUSG00000095445__H2al1i	0	0	0	0	0	0	0	0	0	0	0	0	0	0	0	0	0	0
ENSMUSG00000095448__Or7e168	0	0	0	0	0	0	0	0	0	0	0	0	0	0	0	0	0	0
ENSMUSG00000095450__NA	0	0	0	0	0	0	0	0	0	0	0	0	0	0	0	0	0	0
ENSMUSG00000095452__Gm20795	0	0	0	0	0	0	0	0	0	0	0	0	0	0	0	0	0	0
ENSMUSG00000095463__Entpd4	0	0	0	0	0	0	0	0	0	0	0	0	0	0	0	0	0	0
ENSMUSG00000095470__NA	0	0	0	0	0	0	0	0	0	0	0	0	0	0	0	0	0	0
ENSMUSG00000095474__Cldn34c2	0	0	0	0	0	0	0	0	0	0	0	0	0	0	0	0	0	0
ENSMUSG00000095475__LOC545763	0	0	0	0	0	0	0	0	0	0	0	0	0	0	0	0	0	0
ENSMUSG00000095483__Or6c206	0	0	0	0	0	0	0	0	0	0	0	0	0	0	0	0	0	0
ENSMUSG00000095484__Or5b121	0	0	0	0	0	0	0	0	0	0	0	0	0	0	0	0	0	0
ENSMUSG00000095486__Vmn2r22	0	0	0	0	0	0	0	0	0	0	0	0	0	0	0	0	0	0
ENSMUSG00000095493__A630023A22Rik	0	0	0	0	0	0	0	0	0	0	0	0	0	0	0	0	0	0
ENSMUSG00000095495__Trav9d-3	0	0	0	0	0	0	0	0	0	0	0	0	0	0	0	0	0	0
ENSMUSG00000095497__Igkv1-122	0	0	0	0	0	0	0	0	0	0	0	0	0	0	0	0	0	0
ENSMUSG00000095498__Ifna1	0	0	0	0	0	0	0	0	0	0	0	0	0	0	0	0	0	0
ENSMUSG00000095500__NA	0	0	0	0	0	0	0	0	0	0	0	0	0	0	0	0	0	0
ENSMUSG00000095503__Pramel43	0	0	0	0	0	0	0	0	0	0	0	0	0	0	0	0	0	0
ENSMUSG00000095505__NA	0	0	0	0	0	0	0	0	0	0	0	0	0	0	0	0	0	0
ENSMUSG00000095508__Gm20812	0	0	0	0	0	0	0	0	0	0	0	0	0	0	0	0	0	0
ENSMUSG00000095510__Rhox3f	0	0	0	0	0	0	0	0	0	0	0	0	0	0	0	0	0	0
ENSMUSG00000095514__NA	0	0	0	0	0	0	0	0	0	0	0	0	0	0	0	0	0	0
ENSMUSG00000095519__NA	0	0	0	0	0	0	0	0	0	0	0	0	0	0	0	0	0	0
ENSMUSG00000095520__Gm20877	0	0	0	0	0	0	0	0	0	0	0	0	0	0	0	0	0	0
ENSMUSG00000095522__Aadacl2fm3	0	0	0	0	0	0	0	0	0	0	0	0	0	0	0	0	0	0
ENSMUSG00000095523__LOC100038995	0	0	0	0	0	0	0	0	0	0	0	0	0	0	0	0	0	0
ENSMUSG00000095525__Or7g12	0	0	0	0	0	0	0	0	0	0	0	0	0	0	0	0	0	0
ENSMUSG00000095527__Or8b101	0	0	0	0	0	0	0	0	0	0	0	0	0	0	0	0	0	0
ENSMUSG00000095528__Gm10375	0	0	0	0	0	0	0	0	0	0	0	0	0	0	0	0	0	0
ENSMUSG00000095533__Gm10413	0	0	0	0	0	0	0	0	0	0	0	0	0	0	0	0	0	0
ENSMUSG00000095538__NA	0	0	0	0	0	0	0	0	0	0	0	0	0	0	0	0	0	0
ENSMUSG00000095540__Esp4	0	0	0	0	0	0	0	0	0	0	0	0	0	0	0	0	0	0
ENSMUSG00000095543__Vmn1r148	0	0	0	0	0	0	0	0	0	0	0	0	0	0	0	0	0	0
ENSMUSG00000095545__Gm4724	0	0	0	0	0	0	0	0	0	0	0	0	0	0	0	0	0	0
ENSMUSG00000095546__Gm10230	0	0	0	0	0	0	0	0	0	0	0	0	0	0	0	0	0	0
ENSMUSG00000095550__Gm21671	0	0	0	0	0	0	0	0	0	0	0	0	0	0	0	0	0	0
ENSMUSG00000095554__Ighv1-16	0	0	0	0	0	0	0	0	0	0	0	0	0	0	0	0	0	0
ENSMUSG00000095557__Gm3415	0	0	0	0	0	0	0	0	0	0	0	0	0	0	0	0	0	0
ENSMUSG00000095560__Trav14d-2	0	0	0	0	0	0	0	0	0	0	0	0	0	0	0	0	0	0
ENSMUSG00000095565__NA	0	0	0	0	0	0	0	0	0	0	0	0	0	0	0	0	0	0
ENSMUSG00000095567__Noc2l	4649.51	3951.66	4323.55	3628.64	3452.41	2725.89	2358.82	4030.14	3134.33	3980.56	3329.47	4330.24	4730.96	5092.79	4886.95	3453.08	4136.07	3692.88
ENSMUSG00000095569__Taar7d	0	0	0	0	0	0	0	0	0	0	0	0	0	0	0	0	0	0
ENSMUSG00000095570__LOC624931	0	0	0	0	0	0	0	0	0	0	0	0	0	0	0	0	0	0
ENSMUSG00000095571__NA	0	0	0	0	0	0	0	0	0	0	0	0	0	0	0	0	0	0
ENSMUSG00000095572__Trav4n-3	0	0	0	0	0	0	0	0	0	0	0	0	0	0	0	0	0	0
ENSMUSG00000095573__H2al2b	0	0	0	0	0	0	0	0	0	0	0	0	0	0	0	0	0	0
ENSMUSG00000095574__Trbv12-1	0	0	0	0	0	0	0	0	0	0	0	0	0	0	0	0	0	0
ENSMUSG00000095576__Fmo6	0	0	0	0	0	0	0	0	0	0	0	0	0	0	0	0	0	0
ENSMUSG00000095577__Gm6619	0	0	0	0	0	0	0	0	0	0	0	0	0	0	0	0	0	0
ENSMUSG00000095578__NA	0	0	0	0	0	0	0	0	0	0	0	0	0	0	0	0	0	0
ENSMUSG00000095583__Ighv14-2	0	0	0	0	0	0	0	0	0	0	0	0	0	0	0	0	0	0
ENSMUSG00000095586__Or4k41	0	0	0	0	0	0	0	0	0	0	0	0	0	0	0	0	0	0
ENSMUSG00000095589__Ighv1-55	0	0	0	0	0	0	0	0	0	0	0	0	0	0	0	0	0	0
ENSMUSG00000095592__Ighd5-7	0	0	0	0	0	0	0	0	0	0	0	0	0	0	0	0	0	0
ENSMUSG00000095593__Gm7138	0	0	0	0	0	0	0	0	0	0	0	0	0	0	0	0	0	0
ENSMUSG00000095595__Fam177a	0	0	0	0	0	0	0	0	0	0	0	0	0	0	0	0	0	0
ENSMUSG00000095601__Rhox3a2	0	0	0	0	0	0	0	0	0	0	0	0	0	0	0	0	0	0
ENSMUSG00000095603__NA	0	0	0	0	0	0	0	0	0	0	0	0	0	0	0	0	0	0
ENSMUSG00000095606__Gm21258	0	0	0	0	0	0	0	0	0	0	0	0	0	0	0	0	0	0
ENSMUSG00000095607__Trav5-4	0	0	0	0	0	0	0	0	0	0	0	0	0	0	0	0	0	0
ENSMUSG00000095608__Or10u3	0	0	0	0	0	0	0	0	0	0	0	0	0	0	0	0	0	0
ENSMUSG00000095609__Gm21188	0	0	0	0	0	0	0	0	0	0	0	0	0	0	0	0	0	0
ENSMUSG00000095612__NA	0	0	0	0	0	0	0	0	0	0	0	0	0	0	0	0	0	0
ENSMUSG00000095619__Vmn1r157	0	0	0	0	0	0	0	0	0	0	0	0	0	0	0	0	0	0
ENSMUSG00000095620__Csta2	0	0	0	0	0	0	0	0	0	0	0	0	0	0	0	0	0	0
ENSMUSG00000095621__Gm15085	0	0	0	0	0	0	0	0	0	0	0	0	0	0	0	0	0	0
ENSMUSG00000095625__Esp24	0	0	0	0	0	0	0	0	0	0	0	0	0	0	0	0	0	0
ENSMUSG00000095629__Vmn1r89	0	0	0	0	0	0	0	0	0	0	0	0	0	0	0	0	0	0
ENSMUSG00000095630__Igkv6-23	0	0	0	0	0	0	0	0	0	0	0	0	0	0	0	0	0	0
ENSMUSG00000095632__Vmn1r175	0	0	0	0	0	0	0	0	0	0	0	0	0	0	0	0	0	0
ENSMUSG00000095633__Igkv4-58	0	0	0	0	0	0	0	0	0	0	0	0	0	0	0	0	0	0
ENSMUSG00000095634__Gm20816	0	0	0	0	0	0	0	0	0	0	0	0	0	0	0	0	0	0
ENSMUSG00000095640__Or5an1	0	0	0	0	0	0	0	0	0	0	0	0	0	0	0	0	0	0
ENSMUSG00000095642__Ighv14-3	0	0	0	0	0	0	0	0	0	0	0	0	0	0	0	0	0	0
ENSMUSG00000095643__Trav13d-3	0	0	0	0	0	0	0	0	0	0	0	0	0	0	0	0	0	0
ENSMUSG00000095646__Trav10n	0	0	0	0	0	0	0	0	0	0	0	0	0	0	0	0	0	0
ENSMUSG00000095647__Taar7a	0	0	0	0	0	0	0	0	0	0	0	0	0	0	0	0	0	0
ENSMUSG00000095648__Gm2004	0	0	0	0	0	0	0	0	0	0	0	0	0	0	0	0	0	0
ENSMUSG00000095650__Gm20854	0	0	0	0	0	0	0	0	0	0	0	0	0	0	0	0	0	0
ENSMUSG00000095653__Gm21818	0	0	0	0	0	0	0	0	0	0	0	0	0	0	0	0	0	0
ENSMUSG00000095654__Plscr5	0	0	0	0	0	0	0	0	0	0	0	0	0	0	0	0	0	0
ENSMUSG00000095655__H2al1f	0	0	0	0	0	0	0	0	0	0	0	0	0	0	0	0	0	0
ENSMUSG00000095656__Ighd2-8	0	0	0	0	0	0	0	0	0	0	0	0	0	0	0	0	0	0
ENSMUSG00000095658__Vmn2r130	0	0	0	0	0	0	0	0	0	0	0	0	0	0	0	0	0	0
ENSMUSG00000095659__Spin2g	0	0	0	0	0	0	0	0	0	0	0	0	0	0	0	0	0	0
ENSMUSG00000095662__H2al1g	0	0	0	0	0	0	0	0	0	0	0	0	0	0	0	0	0	0
ENSMUSG00000095664__Vmn2r67	0	0	0	0	0	0	0	0	0	0	0	0	0	0	0	0	0	0
ENSMUSG00000095666__LOC100862115	0	0	0	0	0	0	0	0	0	0	0	0	0	0	0	0	0	0
ENSMUSG00000095667__Or7g34	0	0	0	0	0	0	0	0	0	0	0	0	0	0	0	0	0	0
ENSMUSG00000095668__Trbd1	0	0	0	0	0	0	0	0	0	0	0	0	0	0	0	0	0	0
ENSMUSG00000095670__Vmn1r30	0	0	0	0	0	0	0	0	0	0	0	0	0	0	0	0	0	0
ENSMUSG00000095672__NA	0	0	0	0	0	0	0	0	0	0	0	0	0	0	0	0	0	0
ENSMUSG00000095673__NA	0	0	0	0	0	0	0	0	0	0	0	0	0	0	0	0	0	0
ENSMUSG00000095675__Ccl21b	0	0	0	0	0	0	0	0	0	0	0	0	0	0	0	0	0	0
ENSMUSG00000095677__Dynlt1f	0	0	0	0	0	0	0	0	0	0	0	0	0	0	0	0	0	0
ENSMUSG00000095682__Igkv3-1	0	0	0	0	0	0	0	0	0	0	0	0	0	0	0	0	0	0
ENSMUSG00000095683__Gm10662	0	0	0	0	0	0	0	0	0	0	0	0	0	0	0	0	0	0
ENSMUSG00000095686__4930555G01Rik	0	0	0	0	0	0	0	0	0	0	0	0	0	0	0	0	0	0
ENSMUSG00000095687__Rnaset2a	0	0	0	0	0	0	0	0	0	24.7262	0	0	0	0	0	0	0	0
ENSMUSG00000095689__Trav12d-1	0	0	0	0	0	0	0	0	0	0	0	0	0	0	0	0	0	0
ENSMUSG00000095696__Or6c1b	0	0	0	0	0	0	0	0	0	0	0	0	0	0	0	0	0	0
ENSMUSG00000095698__Rhox2d	0	0	0	0	0	0	0	0	0	0	0	0	0	0	0	0	0	0
ENSMUSG00000095700__Ighv10-3	0	0	0	0	0	0	0	0	0	0	0	0	0	0	0	0	0	0
ENSMUSG00000095706__Olfr207	0	0	0	0	0	0	0	0	0	0	0	0	0	0	0	0	0	0
ENSMUSG00000095710__Gm8871	0	0	0	0	0	0	0	0	0	0	0	0	0	0	0	0	0	0
ENSMUSG00000095711__NA	0	0	0	0	0	0	0	0	0	0	0	0	0	0	0	0	0	0
ENSMUSG00000095716__Btbd35f10	0	0	0	0	0	0	0	0	0	0	0	0	0	0	0	0	0	0
ENSMUSG00000095717__NA	0	0	0	0	0	0	0	0	0	0	0	0	0	0	0	0	0	0
ENSMUSG00000095718__Pramel40	0	0	0	0	0	0	0	0	0	0	0	0	0	0	0	0	0	0
ENSMUSG00000095721__Gm7137	0	0	0	0	0	0	0	0	0	0	0	0	0	0	0	0	0	0
ENSMUSG00000095724__Eif1ad19	0	0	0	0	0	0	0	0	0	0	0	0	0	0	0	0	0	0
ENSMUSG00000095730__Vmn2r29	0	0	0	0	0	0	0	26.4793	0	0	0	0	0	0	0	0	0	0
ENSMUSG00000095736__Trav7n-4	0	0	0	0	0	0	0	0	0	0	0	0	0	0	0	0	0	0
ENSMUSG00000095737__Igkv11-125	0	0	0	0	0	0	0	0	0	0	0	0	0	0	0	0	0	0
ENSMUSG00000095741__Rhox2f	0	0	0	0	0	0	0	0	0	0	0	0	0	0	0	0	0	0
ENSMUSG00000095745__Vmn1r243	0	0	0	0	0	0	0	0	0	0	0	0	0	0	0	0	0	0
ENSMUSG00000095753__Igkv4-53	0	0	0	0	0	0	0	0	0	0	0	0	0	0	0	0	0	0
ENSMUSG00000095754__Spin2f	0	0	0	0	0	0	0	0	0	0	0	0	0	0	0	0	0	0
ENSMUSG00000095756__Trav6d-7	0	0	0	0	0	0	0	0	0	0	0	0	0	0	0	0	0	0
ENSMUSG00000095758__Vmn1r128	0	0	0	0	0	0	0	0	0	0	0	0	0	0	0	0	0	0
ENSMUSG00000095761__NA	0	0	0	0	0	0	0	0	0	0	0	0	0	0	0	0	0	0
ENSMUSG00000095763__LOC100039010	0	0	0	0	0	0	0	0	0	0	0	0	0	0	0	0	0	0
ENSMUSG00000095765__Or11g25	0	0	0	0	0	0	0	0	0	0	0	0	0	0	0	0	0	0
ENSMUSG00000095768__Vmn1r111	0	0	0	0	0	0	0	0	0	0	0	0	0	0	0	0	0	0
ENSMUSG00000095770__Spin2-ps1	0	0	0	0	0	0	0	0	0	0	0	0	0	0	0	0	0	0
ENSMUSG00000095771__Igkv14-111	0	0	0	0	0	0	0	0	0	0	0	0	0	0	0	0	0	0
ENSMUSG00000095773__Vmn2r38	0	0	0	0	0	0	0	0	0	0	0	0	0	0	0	0	0	0
ENSMUSG00000095774__Or8g37	0	0	0	0	0	0	0	0	0	0	0	0	0	0	0	0	0	0
ENSMUSG00000095785__Gm21249	0	0	0	0	0	0	0	0	0	0	0	0	0	0	0	0	0	0
ENSMUSG00000095787__NA	0	0	0	0	0	0	0	0	0	0	0	0	0	0	0	0	0	0
ENSMUSG00000095788__Sirpb1a	0	0	0	0	0	81.0013	0	0	0	0	0	0	0	0	0	0	0	0
ENSMUSG00000095789__Nupr1l	0	0	0	0	0	0	0	0	81.6185	0	0	0	0	0	0	0	0	0
ENSMUSG00000095793__Gm20855	0	0	0	0	0	0	0	0	0	0	0	0	0	0	0	0	0	0
ENSMUSG00000095794__Igkv6-17	0	0	0	0	0	0	0	0	0	0	0	0	0	0	0	0	0	0
ENSMUSG00000095797__Gm8246	0	0	0	0	0	0	0	0	0	0	0	0	0	0	0	0	0	0
ENSMUSG00000095799__NA	0	0	0	0	0	0	0	0	0	0	0	0	0	0	0	0	0	0
ENSMUSG00000095804__Or9r7	0	0	0	0	0	0	0	0	0	0	0	0	0	0	0	0	0	0
ENSMUSG00000095806__Vmn1r244	0	0	0	0	0	0	0	0	0	0	0	0	0	0	0	0	0	0
ENSMUSG00000095809__Or4k42	0	0	0	0	0	0	0	0	0	0	0	0	0	0	0	0	0	0
ENSMUSG00000095814__Btbd35f7	0	0	0	0	0	0	0	0	0	0	0	0	0	0	0	0	0	0
ENSMUSG00000095817__Gm3238	0	0	0	0	0	0	0	0	0	0	0	0	0	0	0	0	0	0
ENSMUSG00000095821__Tcstv3	0	0	0	0	0	0	0	0	0	0	0	0	0	0	0	0	0	0
ENSMUSG00000095822__Tdpoz9-ps1	0	0	0	0	0	0	0	0	0	0	0	0	0	0	0	0	0	0
ENSMUSG00000095824__Gm13697	0	0	0	0	0	0	0	0	0	0	0	0	0	0	0	0	0	0
ENSMUSG00000095829__Speer1	0	0	0	0	0	0	0	0	0	0	0	0	0	0	0	0	0	0
ENSMUSG00000095831__Or2f1	0	0	0	0	0	0	0	0	0	0	0	0	0	0	0	0	0	0
ENSMUSG00000095837__Vmn1r246	0	0	0	0	0	0	0	0	0	0	0	0	0	0	0	0	0	0
ENSMUSG00000095839__Or8g52	0	0	0	0	0	0	0	0	0	0	0	0	0	0	0	0	0	0
ENSMUSG00000095845__Gng14	0	0	0	0	0	220.812	0	0	0	0	0	0	0	0	0	0	0	0
ENSMUSG00000095852__Gm10256	0	0	0	0	0	0	0	0	0	0	0	0	0	0	0	0	0	0
ENSMUSG00000095854__Trav14d-1	0	0	0	0	0	0	0	0	0	0	0	0	0	0	0	0	0	0
ENSMUSG00000095858__NA	0	0	0	0	0	0	0	0	0	0	0	0	0	0	0	0	0	0
ENSMUSG00000095859__Ighv1-43	0	0	0	0	0	0	0	0	0	0	0	0	0	0	0	0	0	0
ENSMUSG00000095862__Trav6-6	0	0	0	0	0	0	0	0	0	0	0	0	0	0	0	0	0	0
ENSMUSG00000095863__Ighv1-67	0	0	0	0	0	0	0	0	0	0	0	0	0	0	0	0	0	0
ENSMUSG00000095864__Vmn1r77	0	0	0	0	0	0	0	0	0	0	0	0	0	0	0	0	0	0
ENSMUSG00000095866__NA	0	0	0	0	0	0	0	0	0	0	0	0	0	0	0	0	0	0
ENSMUSG00000095867__Gm20917	0	0	0	0	0	0	0	0	0	0	0	0	0	0	0	0	0	0
ENSMUSG00000095870__Lce1k	0	0	0	0	0	0	0	0	0	0	0	0	0	0	0	0	0	0
ENSMUSG00000095872__Gm15128	0	0	0	0	0	0	0	0	0	0	0	0	0	0	0	0	0	0
ENSMUSG00000095886__Esp38	0	0	0	0	0	0	0	0	0	0	0	0	0	0	0	0	0	0
ENSMUSG00000095887__Gm10096	0	0	0	0	0	0	0	0	0	0	0	0	0	0	0	0	0	0
ENSMUSG00000095889__Ighv1-58	0	0	0	0	0	0	0	0	0	0	0	0	0	0	0	0	0	0
ENSMUSG00000095893__Or8b37	0	0	0	0	0	0	0	0	0	0	0	0	0	0	0	0	0	0
ENSMUSG00000095896__Ifna14	0	0	0	0	0	0	0	0	0	0	0	0	0	0	0	0	0	0
ENSMUSG00000095897__Ighd2-5	0	0	0	0	0	0	0	0	0	0	0	0	0	0	0	0	0	0
ENSMUSG00000095900__Gm20773	0	0	0	0	0	0	0	0	0	0	0	0	0	0	0	0	0	0
ENSMUSG00000095901__Or13a24	0	0	0	0	0	0	0	0	0	0	0	0	0	0	0	0	0	0
ENSMUSG00000095903__Or8g53	0	0	0	0	0	0	0	0	0	0	0	0	0	0	0	0	0	0
ENSMUSG00000095909__Zfp997	0	0	0	0	0	0	0	0	0	0	0	0	0	0	0	0	0	0
ENSMUSG00000095910__Or5p50	0	0	0	0	0	0	0	0	0	0	0	0	0	0	0	0	0	0
ENSMUSG00000095912__Gm3317	0	0	0	0	0	0	0	0	0	0	0	0	0	0	0	0	0	0
ENSMUSG00000095914__Vmn2r48	0	0	0	0	0	0	0	0	0	0	0	0	0	0	0	0	0	0
ENSMUSG00000095916__Vmn1r191	0	0	0	0	0	0	0	0	0	0	0	0	0	0	0	0	0	0
ENSMUSG00000095917__Or11g7	0	0	0	0	0	0	0	0	0	0	0	0	0	0	0	0	0	0
ENSMUSG00000095918__Gm5861	0	0	0	0	0	0	0	0	0	0	0	0	0	0	0	0	0	0
ENSMUSG00000095923__NA	0	0	0	0	0	0	0	0	0	0	0	0	0	0	0	0	0	0
ENSMUSG00000095928__Or5ac22	0	0	0	0	0	0	0	0	0	0	0	0	0	0	0	0	0	0
ENSMUSG00000095929__Or5p63	0	0	0	0	0	0	0	0	0	0	0	0	0	0	0	0	0	0
ENSMUSG00000095930__Nim1k	0	0	0	93.0739	0	36.8862	10.3411	0	0	14.7112	0	0	0	14.5626	0	0	9.43956	25.3347
ENSMUSG00000095931__Vmn1r159	0	0	0	0	0	0	0	0	0	0	0	0	0	0	0	0	0	0
ENSMUSG00000095932__Vmn1r49	0	0	0	0	0	0	0	0	0	0	0	0	0	0	0	0	0	0
ENSMUSG00000095934__Btbd35f13	0	0	0	0	0	0	0	0	0	0	0	0	0	0	0	0	0	0
ENSMUSG00000095935__Gm11238	0	0	0	0	0	0	0	0	0	0	0	0	0	0	0	0	0	0
ENSMUSG00000095936__Zscan4e	0	0	0	0	0	0	0	0	0	0	0	0	0	0	0	0	0	0
ENSMUSG00000095941__Tle7	0	0	0	0	0	0	0	0	0	0	0	0	0	0	0	0	0	0
ENSMUSG00000095948__Gm21708	0	0	0	0	0	0	0	0	0	0	0	0	0	0	0	0	0	0
ENSMUSG00000095950__Gm20737	0	0	0	0	0	0	0	0	0	0	0	0	0	0	0	0	0	0
ENSMUSG00000095954__Gm3183	0	0	0	0	0	0	0	0	0	0	0	0	0	0	0	0	0	0
ENSMUSG00000095957__Or7g19	0	0	0	0	0	0	0	0	0	0	0	0	0	0	0	0	0	0
ENSMUSG00000095958__Trav12-3	0	0	0	0	0	0	0	0	0	0	0	0	0	0	0	0	0	0
ENSMUSG00000095961__Vmn2r102	0	0	0	0	0	0	0	0	0	0	0	0	0	0	0	0	0	0
ENSMUSG00000095962__Vmn1r137	0	0	0	0	0	0	0	0	0	0	0	0	0	0	0	0	0	0
ENSMUSG00000095970__Gm19402	0	0	0	0	0	0	0	0	0	0	0	0	0	0	0	0	0	0
ENSMUSG00000095973__Vmn1r116	0	0	0	0	0	0	0	0	0	0	0	0	0	0	0	0	0	0
ENSMUSG00000095975__Cphx1	0	0	0	0	0	0	0	0	0	0	0	0	0	0	0	0	0	0
ENSMUSG00000095976__Gm5891	0	0	0	0	0	0	0	0	0	0	0	0	0	0	0	0	0	0
ENSMUSG00000095979__Gm21209	0	0	0	0	0	0	0	0	0	0	0	0	0	0	0	0	0	0
ENSMUSG00000095981__Ighv10-1	0	0	0	0	0	0	0	0	0	0	0	0	0	0	0	0	0	0
ENSMUSG00000095984__Vmn1r256	0	0	0	0	0	0	0	0	0	0	0	0	0	0	0	0	0	0
ENSMUSG00000095990__Zfp97	0	14.6237	0	0	98.7492	0	8.26154	41.2922	0	0	14.1962	29.143	11.5782	23.2683	12.6356	0	0	30.36
ENSMUSG00000095992__Krtap22-2	0	0	0	0	0	0	0	0	0	0	0	0	0	0	0	0	0	0
ENSMUSG00000095996__Gm16513	0	0	0	0	0	0	0	0	0	0	0	0	0	0	0	0	0	0
ENSMUSG00000096000__Or6c204	0	0	0	0	0	0	0	0	0	0	0	0	0	0	0	0	0	0
ENSMUSG00000096001__2610528A11Rik	0	0	0	0	0	0	0	0	0	0	0	0	0	0	0	0	0	0
ENSMUSG00000096002__Vmn2r53	0	0	0	0	0	0	0	0	0	0	0	0	0	0	0	0	0	0
ENSMUSG00000096003__Gm3500	0	0	0	0	0	0	0	0	0	0	0	0	0	0	0	0	0	0
ENSMUSG00000096009__Or2n1	0	0	0	0	0	0	0	0	0	0	0	0	0	0	0	0	0	0
ENSMUSG00000096010__H4c16	38797.6	49456.5	44461.3	7430.7	24930.4	21079	13817.9	26278.9	20612.6	14650.3	19189.3	26824.2	30509.2	26801.7	25054.8	17196.7	13604.9	15382.7
ENSMUSG00000096011__Ifna15	0	0	0	0	0	0	0	0	0	0	0	0	0	0	0	0	0	0
ENSMUSG00000096014__Sox1	0	0	0	0	0	0	0	0	0	0	0	0	0	0	0	0	0	0
ENSMUSG00000096016__Gm20874	0	0	0	0	0	0	0	0	0	0	0	0	0	0	0	0	0	0
ENSMUSG00000096020__NA	0	0	0	0	0	0	0	0	0	0	0	0	0	0	0	0	0	0
ENSMUSG00000096023__Gm3542	0	0	0	0	0	0	0	0	0	0	0	0	0	0	0	0	0	0
ENSMUSG00000096024__LOC118568150	0	0	0	0	0	0	0	0	0	0	0	0	0	0	0	0	0	0
ENSMUSG00000096029__Or56a3	0	0	0	0	0	0	0	0	0	0	0	0	0	0	0	0	0	0
ENSMUSG00000096035__Odaph	0	0	0	0	0	0	0	0	0	0	0	0	0	0	0	0	0	0
ENSMUSG00000096036__LOC118568460	0	0	0	0	0	0	0	0	0	0	0	0	0	0	0	0	0	0
ENSMUSG00000096038__Trav13n-3	0	0	0	0	0	0	0	0	0	0	0	0	0	0	0	0	0	0
ENSMUSG00000096039__D830030K20Rik	0	0	0	0	0	0	0	0	0	0	0	0	0	0	0	0	0	0
ENSMUSG00000096044__Pramel33	0	0	0	0	0	0	0	0	0	0	0	0	0	0	0	0	0	0
ENSMUSG00000096045__Gm21698	0	0	0	0	0	0	0	0	0	0	0	0	0	0	0	0	0	0
ENSMUSG00000096049__NA	0	0	0	0	0	0	0	0	0	0	0	0	0	0	0	0	0	0
ENSMUSG00000096051__Vmn1r40	0	0	0	0	0	0	0	0	0	0	0	0	0	0	0	0	0	0
ENSMUSG00000096054__Syne1	146.263	281.355	275.898	234.6	219.924	315.385	165.082	153.27	191.105	213.034	346.023	131.612	139.672	170.576	192.295	195.526	200.609	207.853
ENSMUSG00000096055__Trav12n-1	0	0	0	0	0	0	0	0	0	0	0	0	0	0	0	0	0	0
ENSMUSG00000096066__Pramel46	0	0	0	0	0	0	0	0	0	0	0	0	0	0	0	0	0	0
ENSMUSG00000096068__Or5p62	0	0	0	0	0	0	0	0	0	0	0	0	0	0	0	0	0	0
ENSMUSG00000096069__Or13a28	0	0	0	0	0	0	0	0	0	0	0	0	0	0	0	0	0	0
ENSMUSG00000096071__Vmn1r143	0	0	0	0	0	0	0	0	0	0	0	0	0	0	0	0	0	0
ENSMUSG00000096072__Mageb6b2	0	0	0	0	0	0	0	0	0	0	0	0	0	0	0	0	0	0
ENSMUSG00000096073__Vmn1r166	0	0	0	0	0	0	0	0	0	0	0	0	0	0	0	0	0	0
ENSMUSG00000096074__NA	0	0	0	0	0	0	0	0	0	0	0	0	0	0	0	0	0	0
ENSMUSG00000096078__Ighv1-62-2	0	0	0	0	0	0	0	0	0	0	0	0	0	0	0	0	0	0
ENSMUSG00000096094__A630095N17Rik	0	0	0	0	0	0	33.3101	0	0	0	0	0	46.6824	0	0	0	91.2182	0
ENSMUSG00000096096__Trav4-4-dv10	0	0	0	0	0	0	0	0	0	0	0	0	0	0	0	0	0	0
ENSMUSG00000096097__H2al1c	0	0	0	0	0	0	0	0	0	0	0	0	0	0	0	0	0	0
ENSMUSG00000096099__Vmn1r220	0	0	0	0	0	0	0	0	0	0	0	0	0	0	0	0	0	0
ENSMUSG00000096100__NA	0	0	0	0	0	0	0	0	0	0	0	0	0	0	0	0	0	0
ENSMUSG00000096106__Trav5d-4	0	0	0	0	0	0	0	0	0	0	0	0	0	0	0	0	0	0
ENSMUSG00000096108__Ighv11-2	0	0	0	0	0	0	0	0	0	0	0	0	0	0	0	0	0	0
ENSMUSG00000096109__Or8g18	0	0	0	0	0	0	0	0	0	0	0	0	0	0	0	0	0	0
ENSMUSG00000096122__Gm21943	0	0	0	0	0	0	0	0	0	0	0	0	0	0	0	0	0	0
ENSMUSG00000096129__Trav12d-2	0	0	0	0	0	0	0	0	0	0	0	0	0	0	0	0	0	0
ENSMUSG00000096131__Gm9639	0	0	0	0	0	0	0	0	0	0	0	0	0	0	0	0	0	0
ENSMUSG00000096138__Trav7-6	0	0	0	0	0	0	0	0	0	0	0	0	0	0	0	0	0	0
ENSMUSG00000096139__Pramel50	0	0	0	0	0	0	0	0	0	0	0	0	0	0	0	0	0	0
ENSMUSG00000096140__Ankrd66	0	0	0	0	0	0	0	0	0	0	0	0	0	0	0	0	0	0
ENSMUSG00000096141__Dnah7a	0	0	0	0	0	0	0	0	0	0	0	0	0	0	0	0	0	0
ENSMUSG00000096145__Vkorc1	909.319	1124.88	896.48	2144.88	4114.49	1511.18	1985.92	1323.45	1329.97	2071.79	1046.5	1307.68	1261.7	1230.51	728.965	1047.92	1812.78	1589.33
ENSMUSG00000096146__Kcnj11	0	0	0	0	0	0	0	0	0	0	0	0	0	0	0	0	0	0
ENSMUSG00000096149__Trav6-5	0	0	0	0	0	0	0	0	0	0	0	0	0	0	0	0	0	0
ENSMUSG00000096150__NA	0	0	0	0	0	0	0	0	0	0	0	0	0	0	0	0	0	0
ENSMUSG00000096151__Or5p56	0	0	0	0	0	0	0	0	0	0	0	0	0	0	0	0	0	0
ENSMUSG00000096152__Vmn1r240	0	0	0	0	0	0	0	0	0	0	0	0	0	0	0	0	0	0
ENSMUSG00000096154__Gm13057	0	0	0	0	0	0	0	0	0	0	0	0	0	0	0	0	0	0
ENSMUSG00000096164__Vmn1r93	0	0	0	0	0	0	0	0	0	0	0	0	0	0	0	0	0	0
ENSMUSG00000096167__Or8b39	0	0	0	0	0	0	0	0	0	0	0	0	0	0	0	0	0	0
ENSMUSG00000096168__Trav5n-4	0	0	0	0	0	0	0	0	0	0	0	0	0	0	0	0	0	0
ENSMUSG00000096169__Olfr1564	0	0	0	0	0	0	0	0	0	0	0	0	0	0	0	0	0	0
ENSMUSG00000096175__Gm21761	0	0	0	0	0	0	0	0	0	0	0	0	0	0	0	0	0	0
ENSMUSG00000096176__Trdd2	0	0	0	0	0	0	0	0	0	0	0	0	0	0	0	0	0	0
ENSMUSG00000096178__NA	0	0	0	0	0	0	0	0	0	0	0	0	0	0	0	0	0	0
ENSMUSG00000096180__Vmn2r49	0	0	0	0	0	0	0	0	0	0	0	0	0	0	0	0	0	0
ENSMUSG00000096188__Cmtm4	0	0	0	0	258.449	0	86.4893	0	40.2235	153.799	74.3093	38.1369	0	0	0	0	0	26.4863
ENSMUSG00000096194__Btbd35f2	0	0	0	0	0	0	0	0	0	0	0	0	0	0	0	0	0	0
ENSMUSG00000096199__Ptrhd1	183.44	340.391	241.134	288.463	766.182	228.642	416.651	160.19	476.976	364.755	440.586	678.35	359.333	270.803	245.095	0	175.536	39.2599
ENSMUSG00000096209__Or5p81	0	0	0	0	0	0	0	0	0	0	0	0	0	0	0	0	0	0
ENSMUSG00000096210__H1f0	132.641	123.064	435.895	3128.71	3047.05	1074.62	3035.88	1274.13	732.893	1813.26	1911.46	490.499	324.782	456.893	602.556	1834.31	1755.81	2129.09
ENSMUSG00000096215__Smim22	0	0	0	0	0	0	0	0	0	0	0	0	0	0	0	0	0	0
ENSMUSG00000096220__Or6c205	0	0	0	0	0	0	0	0	0	0	0	0	0	0	0	0	0	0
ENSMUSG00000096223__NA	0	0	0	0	0	0	0	0	0	0	0	0	0	0	0	0	0	0
ENSMUSG00000096225__Lhx8	0	0	0	0	0	0	0	0	0	0	0	0	0	0	0	0	0	0
ENSMUSG00000096228__Or6z7	0	0	0	0	0	0	0	0	0	0	0	0	0	0	0	0	0	0
ENSMUSG00000096229__Or6c5	0	0	0	0	0	0	0	0	0	0	0	0	0	0	0	0	0	0
ENSMUSG00000096230__Pramel36	0	0	0	0	0	0	0	0	0	0	0	0	0	0	0	0	0	0
ENSMUSG00000096236__LOC100862192	0	0	0	0	0	0	0	0	0	0	0	0	0	0	0	0	0	0
ENSMUSG00000096244__Vmn1r187	0	0	0	0	0	0	0	0	0	0	0	0	0	0	0	0	0	0
ENSMUSG00000096250__Ighd2-6	0	0	0	0	0	0	0	0	0	0	0	0	0	0	0	0	0	0
ENSMUSG00000096254__Or4l15	0	0	0	0	0	0	0	0	0	0	0	0	0	0	0	0	0	0
ENSMUSG00000096255__Dynlt1b	0	0	0	0	0	0	0	0	0	0	0	0	0	0	0	0	0	0
ENSMUSG00000096257__Ccer2	0	0	0	0	0	0	0	0	0	0	0	0	0	0	0	0	0	0
ENSMUSG00000096259__Pramel38	0	0	0	0	0	0	0	0	0	0	0	0	0	0	0	0	0	0
ENSMUSG00000096265__Potefam3e	0	0	0	0	0	0	0	0	0	0	0	0	0	0	0	0	0	0
ENSMUSG00000096268__Gm20914	0	0	0	0	0	0	0	0	0	0	0	0	0	0	0	0	0	0
ENSMUSG00000096273__Or5b118	0	0	0	0	0	0	0	0	0	0	0	0	0	0	0	0	0	0
ENSMUSG00000096276__Gm2042	0	0	0	0	0	0	0	0	0	0	0	0	0	0	0	0	0	0
ENSMUSG00000096278__Dcpp2	0	0	0	0	0	0	0	0	0	0	0	0	0	0	0	0	0	0
ENSMUSG00000096283__Gm6176	0	0	0	0	0	0	0	0	0	0	0	0	0	0	0	0	0	0
ENSMUSG00000096284__Tcstv1	0	0	0	0	0	0	0	0	0	0	0	0	0	0	0	0	0	0
ENSMUSG00000096289__Or5b122	0	0	0	0	0	0	0	0	0	0	0	0	0	0	0	0	0	0
ENSMUSG00000096294__Vmn2r47	0	0	0	0	0	0	0	0	0	0	0	0	0	0	0	0	0	0
ENSMUSG00000096295__Defa2	0	0	0	0	0	0	0	0	0	0	0	0	0	0	0	0	0	0
ENSMUSG00000096304__Gm16451	0	0	0	0	0	0	0	0	0	0	0	0	0	0	0	0	0	0
ENSMUSG00000096316__Faiml	0	0	0	0	0	0	0	0	0	0	0	0	0	0	0	0	0	0
ENSMUSG00000096320__Or5b116	0	0	0	0	0	0	0	0	0	0	0	0	0	0	0	0	0	0
ENSMUSG00000096323__Gm20767	0	0	0	0	0	0	0	0	0	0	0	0	0	0	0	0	0	0
ENSMUSG00000096326__Ighv1-78	0	0	0	0	0	0	0	0	0	0	0	0	0	0	0	0	0	0
ENSMUSG00000096329__Trav13d-4	0	0	0	0	0	0	0	0	0	0	0	0	0	0	0	0	0	0
ENSMUSG00000096333__Gm13871	0	0	0	0	0	0	0	0	0	0	0	0	0	0	0	0	0	0
ENSMUSG00000096336__Igkv1-135	0	0	0	0	0	0	0	0	0	0	0	0	0	0	0	0	0	0
ENSMUSG00000096337__Gm13694	0	0	0	0	0	0	0	0	0	0	0	0	0	0	0	0	0	0
ENSMUSG00000096344__Gm6408	0	0	0	0	0	0	0	0	0	0	0	0	0	0	0	0	0	0
ENSMUSG00000096345__Esp16	0	0	0	0	0	0	0	0	0	0	0	0	0	0	0	0	0	0
ENSMUSG00000096348__Vmn1r250	0	0	0	0	0	0	0	0	0	0	0	0	0	0	0	0	0	0
ENSMUSG00000096351__Samd11	0	0	0	0	0	0	0	0	15.202	11.6253	0	14.4134	0	0	0	215.606	7.45947	0
ENSMUSG00000096355__Ighv8-4	0	0	0	0	0	0	0	0	0	0	0	0	0	0	0	0	0	0
ENSMUSG00000096356__Or8b40	0	0	0	0	0	0	0	0	0	0	0	0	0	0	0	0	0	0
ENSMUSG00000096365__Or5b109	0	0	0	0	0	0	0	0	0	0	0	0	0	0	0	0	0	0
ENSMUSG00000096370__Gm21992	1526.64	1172.2	1487.78	1407.28	1429.18	1148.25	1002.53	1471.06	1249.03	1373.86	1248.56	1265.35	1353.44	1282.27	1111.31	1941.33	1385.29	1261.86
ENSMUSG00000096373__Vmn2r31	0	0	0	0	0	0	0	0	0	0	0	0	0	0	0	0	0	0
ENSMUSG00000096380__Gm19668	0	0	0	0	0	0	0	0	0	0	0	0	0	0	0	0	0	0
ENSMUSG00000096386__Vmn1r100	0	0	0	0	0	0	0	0	0	0	0	0	0	0	0	0	0	0
ENSMUSG00000096393__Fam240a	0	0	0	0	0	0	0	0	0	0	0	0	0	0	0	0	0	0
ENSMUSG00000096396__Ighd5-2	0	0	0	0	0	0	0	0	0	0	0	0	0	0	0	0	0	0
ENSMUSG00000096397__Trav17	0	0	0	0	0	0	0	0	0	0	0	0	0	0	0	0	0	0
ENSMUSG00000096399__Vmn2r35	0	0	0	0	0	0	0	0	0	0	0	0	0	0	0	0	0	0
ENSMUSG00000096405__4930474N05Rik	0	0	0	0	0	0	0	0	0	0	0	0	0	0	0	0	0	0
ENSMUSG00000096407__Ighv6-5	0	0	0	0	0	0	0	0	0	0	0	0	0	0	0	0	0	0
ENSMUSG00000096409__Or8b41	0	0	0	0	0	0	0	0	0	0	0	0	0	0	0	0	0	0
ENSMUSG00000096410__NA	0	0	0	0	0	0	0	0	0	0	0	0	0	0	0	0	0	0
ENSMUSG00000096417__NA	0	0	0	0	0	0	0	0	0	0	0	0	0	0	0	0	0	0
ENSMUSG00000096420__Ighd5-6	0	0	0	0	0	0	0	0	0	0	0	0	0	0	0	0	0	0
ENSMUSG00000096421__Gm10100	0	0	0	0	0	0	0	0	0	0	0	0	0	0	0	0	0	0
ENSMUSG00000096422__Igkv12-44	0	0	0	0	0	0	0	0	0	0	0	0	0	0	0	0	0	0
ENSMUSG00000096424__Or8b38	0	0	0	0	0	0	0	0	0	0	0	0	0	0	0	0	0	0
ENSMUSG00000096426__Btbd35f24	0	0	0	0	0	0	0	0	0	0	0	0	0	0	0	0	0	0
ENSMUSG00000096427__Or8c17	0	0	0	0	0	0	0	0	0	0	0	0	0	0	0	0	0	0
ENSMUSG00000096433__Zfp994	39.0711	36.2501	51.3593	61.44	81.5949	48.6987	75.0902	102.357	101.592	58.2672	11.7301	36.1206	19.1337	28.8393	73.0841	90.0531	56.0813	58.534
ENSMUSG00000096436__Or5an1b	0	0	0	0	0	0	0	0	0	0	0	0	0	0	0	0	0	0
ENSMUSG00000096442__Taar8a	0	0	0	0	0	0	0	0	0	0	0	0	0	0	0	0	0	0
ENSMUSG00000096445__Dcpp1	0	0	0	0	0	0	0	0	0	0	0	0	0	0	0	0	0	0
ENSMUSG00000096446__Gm8104	0	0	0	0	0	0	0	0	0	0	0	0	0	0	0	0	0	0
ENSMUSG00000096452__Ighv1-77	0	0	0	0	0	0	0	0	0	0	0	0	0	0	0	0	0	0
ENSMUSG00000096457__Gm10147	0	0	0	0	0	0	0	0	0	0	0	0	0	0	0	0	0	0
ENSMUSG00000096458__Moap1	512.905	271.927	96.3168	0	0	182.655	320.047	63.9854	166.705	163.907	351.969	225.796	143.53	306.475	234.958	253.322	373.946	329.316
ENSMUSG00000096459__Ighv9-3	0	0	0	0	0	0	0	0	0	0	0	0	0	0	0	0	0	0
ENSMUSG00000096461__Igkv14-130	0	0	0	0	0	0	0	0	0	0	0	0	0	0	0	0	0	0
ENSMUSG00000096464__Ighv2-2	0	0	0	0	0	0	0	0	0	0	0	0	0	0	0	0	0	0
ENSMUSG00000096465__Or5p64	0	0	0	0	0	0	0	0	0	0	0	0	0	0	0	0	0	0
ENSMUSG00000096467__Scgb2b19	0	0	0	0	0	0	0	0	0	0	0	0	0	0	0	0	0	0
ENSMUSG00000096468__Gm14625	0	0	0	0	0	0	0	0	0	0	0	0	0	0	0	0	0	0
ENSMUSG00000096470__NA	0	0	0	0	0	0	0	0	0	0	0	0	0	0	0	0	0	0
ENSMUSG00000096472__Cdkn2d	0	46.7788	149.122	1664.99	315.882	1413.97	1109.95	1585.04	688.268	1127.86	1589.39	372.894	407.402	186.078	161.676	697.253	1013.18	776.932
ENSMUSG00000096477__Or2h2c	0	0	0	0	0	0	0	0	0	0	0	0	0	0	0	0	0	0
ENSMUSG00000096478__Trav9d-1	0	0	0	0	0	0	0	0	0	0	0	0	0	0	0	0	0	0
ENSMUSG00000096481__Gm3250	0	0	0	0	0	0	0	0	0	0	0	0	0	0	0	0	0	0
ENSMUSG00000096484__Gm13696	0	0	0	0	0	0	0	0	0	0	0	0	0	0	0	0	0	0
ENSMUSG00000096485__Or5b112	0	0	0	0	0	0	0	0	0	0	0	0	0	0	0	0	0	0
ENSMUSG00000096486__NA	0	0	0	0	0	0	0	0	0	0	0	0	0	0	0	0	0	0
ENSMUSG00000096488__Gm10409	0	0	0	0	0	0	0	0	0	0	0	0	0	0	0	0	0	0
ENSMUSG00000096490__Igkv10-94	0	0	0	0	0	0	0	0	0	0	0	0	0	0	0	0	0	0
ENSMUSG00000096497__Or6c5c	0	0	0	0	0	0	0	0	0	0	0	0	0	0	0	0	0	0
ENSMUSG00000096498__NA	0	0	0	0	0	0	0	0	0	0	0	0	0	0	0	0	0	0
ENSMUSG00000096499__Ighv1-5	0	0	0	0	0	0	0	0	0	0	0	0	0	0	0	0	0	0
ENSMUSG00000096505__Trav4d-4	0	0	0	0	0	0	0	0	0	0	0	0	0	0	0	0	0	0
ENSMUSG00000096508__Gm7903	0	0	0	0	0	0	0	0	0	0	0	0	0	0	0	0	0	0
ENSMUSG00000096513__Vmn1r247	0	0	0	0	0	0	0	0	0	0	0	0	0	0	0	0	0	0
ENSMUSG00000096515__Igkv14-100	0	0	0	0	0	0	0	0	0	0	0	0	0	0	0	0	0	0
ENSMUSG00000096516__Or52a24	0	0	0	0	0	0	0	0	0	0	0	0	0	0	0	0	0	0
ENSMUSG00000096520__Gm3376	0	0	0	0	0	0	0	0	0	0	0	0	0	0	0	0	0	0
ENSMUSG00000096525__Gm2663	0	0	0	0	0	0	0	0	0	0	0	0	0	0	0	0	0	0
ENSMUSG00000096527__Gm6370	0	0	0	0	0	0	0	0	0	0	0	0	0	0	0	0	0	0
ENSMUSG00000096530__Gm11758	0	0	0	0	0	0	0	0	0	0	0	0	0	0	0	0	0	0
ENSMUSG00000096531__Trav12n-2	0	0	0	0	0	0	0	0	0	0	0	0	0	0	0	0	0	0
ENSMUSG00000096534__Krtap16-3	0	0	0	0	0	0	0	0	0	0	0	0	0	0	0	0	0	0
ENSMUSG00000096537__Fam240b	0	0	0	0	0	0	0	0	0	0	0	0	0	0	0	0	0	0
ENSMUSG00000096541__Trav9n-3	0	0	0	0	0	0	0	0	0	0	0	0	0	0	0	0	0	0
ENSMUSG00000096546__Smlr1	0	0	0	0	0	0	0	0	0	0	0	0	0	0	0	0	0	0
ENSMUSG00000096549__Prickle4	0	0	0	0	0	0	35.49	0	0	0	0	20.8655	0	16.6593	18.0934	0	0	14.4912
ENSMUSG00000096550__Gm16367	0	0	0	0	0	0	0	0	0	0	0	0	0	0	0	0	0	0
ENSMUSG00000096551__Trav10	0	0	0	0	0	0	0	0	0	0	0	0	0	0	0	0	0	0
ENSMUSG00000096554__Or4k38	0	0	0	0	0	0	0	0	0	0	0	0	0	0	0	0	0	0
ENSMUSG00000096555__Or8g27	0	0	0	0	0	0	0	0	0	0	0	0	0	0	0	0	0	0
ENSMUSG00000096566__Or4f14	0	0	0	0	0	0	0	0	0	0	0	0	0	0	0	0	0	0
ENSMUSG00000096568__Ighd2-3	0	0	0	0	0	0	0	0	0	0	0	0	0	0	0	0	0	0
ENSMUSG00000096569__Amy2a2	0	0	0	0	0	0	0	0	0	0	0	0	0	0	0	0	0	0
ENSMUSG00000096574__Gm2956	0	0	0	0	0	0	0	0	0	0	0	0	0	0	0	0	0	0
ENSMUSG00000096576__Oog1	0	0	0	0	0	0	0	0	0	0	0	0	0	0	0	0	0	0
ENSMUSG00000096577__Ighv1-71	0	0	0	0	0	0	0	0	0	0	0	0	0	0	0	0	0	0
ENSMUSG00000096580__Igkv1-132	0	0	0	0	0	0	0	0	0	0	0	0	0	0	0	0	0	0
ENSMUSG00000096582__Gm13289	0	0	0	0	0	0	0	0	0	0	0	0	0	0	0	0	0	0
ENSMUSG00000096584__Or51aa5	0	0	0	0	0	0	0	0	0	0	0	0	0	0	0	0	0	0
ENSMUSG00000096591__Gm13272	0	0	0	0	0	0	0	0	0	0	0	0	0	0	0	0	0	0
ENSMUSG00000096593__Vmn2r54	0	0	0	0	0	0	0	0	0	0	0	0	0	0	0	0	0	0
ENSMUSG00000096594__Igkv8-19	0	0	0	0	0	0	0	0	0	0	0	0	0	0	0	0	0	0
ENSMUSG00000096596__Gm10591	0	0	0	0	0	0	0	0	0	0	0	0	0	0	0	0	0	0
ENSMUSG00000096600__Trav6d-3	0	0	0	0	0	0	0	0	0	0	0	0	0	0	0	0	0	0
ENSMUSG00000096601__Vmn1r260	0	0	0	0	0	0	0	0	0	0	0	0	0	0	0	0	0	0
ENSMUSG00000096606__Tpbgl	0	0	0	0	0	0	0	0	0	0	0	0	0	0	0	0	0	14.3783
ENSMUSG00000096607__7530416G11Rik	0	0	0	0	0	0	0	0	0	0	0	0	0	0	0	0	0	0
ENSMUSG00000096615__Trav11	0	0	0	0	0	0	0	0	0	0	0	0	0	0	0	0	0	0
ENSMUSG00000096619__NA	0	0	0	0	0	0	0	0	0	0	0	0	0	0	0	0	0	0
ENSMUSG00000096620__Gm5169	0	0	0	0	0	0	0	0	0	0	0	0	0	0	0	0	0	0
ENSMUSG00000096621__NA	0	0	0	0	0	0	0	0	0	0	0	0	0	0	0	0	0	0
ENSMUSG00000096626__NA	0	0	0	0	0	0	0	0	0	0	0	0	0	0	0	0	0	0
ENSMUSG00000096629__Gm3383	0	0	0	0	0	0	0	0	0	0	0	0	0	0	0	0	0	0
ENSMUSG00000096630__Vmn2r26	0	0	0	0	0	0	0	0	0	0	0	0	0	0	0	0	0	0
ENSMUSG00000096632__Igkv9-124	0	0	0	0	0	0	0	0	0	0	0	0	0	0	0	0	0	0
ENSMUSG00000096638__NA	0	0	0	0	0	0	0	0	0	0	0	0	0	0	0	0	0	0
ENSMUSG00000096640__Gm4312	0	0	0	0	0	0	0	0	0	0	0	0	0	0	0	0	0	0
ENSMUSG00000096644__Magea1	0	0	0	0	0	0	0	0	0	0	0	0	0	0	0	0	0	0
ENSMUSG00000096645__Gm5923	0	0	0	0	0	0	0	0	0	0	0	0	0	0	0	0	0	0
ENSMUSG00000096649__Ighv1-31	0	0	0	0	0	0	0	0	0	0	0	0	0	0	0	0	0	0
ENSMUSG00000096650__Gm20896	0	0	0	0	0	0	0	0	0	0	0	0	0	0	0	0	0	0
ENSMUSG00000096653__Trav15d-1-dv6d-1	0	0	0	0	0	0	0	0	0	0	0	0	0	0	0	0	0	0
ENSMUSG00000096656__Trav12-2	0	0	0	0	0	0	0	0	0	0	0	0	0	0	0	0	0	0
ENSMUSG00000096658__Vmn2r39	0	0	0	0	0	0	0	0	0	0	0	0	0	0	0	0	0	0
ENSMUSG00000096663__Vmn1r103	0	0	0	0	0	0	0	0	0	0	0	0	0	0	0	0	0	0
ENSMUSG00000096664__Gm3409	0	0	0	0	0	0	0	0	0	0	0	0	0	0	0	0	0	0
ENSMUSG00000096666__Gm20852	0	0	0	0	0	0	0	0	0	0	0	0	0	0	0	0	0	0
ENSMUSG00000096670__NA	0	0	0	0	0	0	0	0	0	0	0	0	0	0	0	0	0	0
ENSMUSG00000096672__Ighv1-63	0	0	0	0	0	0	0	0	0	0	0	0	0	0	0	0	0	0
ENSMUSG00000096674__Mup15	0	0	0	0	0	0	0	0	0	0	0	0	0	0	0	0	0	0
ENSMUSG00000096678__Trav9-4	0	0	0	0	0	0	0	0	0	0	0	0	0	0	0	0	0	0
ENSMUSG00000096679__Or5p73	0	0	0	0	0	0	0	0	0	0	0	0	0	0	0	0	0	0
ENSMUSG00000096680__LOC102634529	0	0	0	0	0	0	0	0	0	0	0	0	0	0	0	0	0	0
ENSMUSG00000096682__Ifna5	0	0	0	0	0	0	0	0	0	0	0	0	0	0	0	0	0	0
ENSMUSG00000096685__Gm3642	0	0	0	0	0	0	0	0	0	0	0	0	0	0	0	0	0	0
ENSMUSG00000096686__Gm20830	0	0	0	0	0	0	0	0	0	0	0	0	0	0	0	0	0	0
ENSMUSG00000096687__Mfsd4b4	51.3196	15.8714	0	80.701	107.174	0	71.7312	44.8152	16.68	38.2668	61.6295	47.4441	50.2639	50.5069	41.1409	59.142	40.9235	98.8507
ENSMUSG00000096688__Mup17	0	0	0	0	0	0	0	0	0	0	0	0	0	0	0	0	0	0
ENSMUSG00000096691__Vmn2r33	0	0	0	0	0	0	0	0	0	0	0	0	0	0	0	0	0	0
ENSMUSG00000096695__Or5h26	0	0	0	0	0	0	0	0	0	0	0	0	0	0	0	0	0	0
ENSMUSG00000096696__Zfp960	0	0	0	0	0	0	0	0	0	0	0	0	0	0	0	0	0	0
ENSMUSG00000096697__Esp23	0	0	0	0	0	0	0	0	0	0	0	0	0	0	0	0	0	0
ENSMUSG00000096700__Gm11236	0	0	0	0	0	0	0	0	0	0	0	0	0	0	0	0	0	0
ENSMUSG00000096703__Or4k40	0	0	0	0	0	0	0	0	0	0	0	0	0	0	0	0	0	0
ENSMUSG00000096705__Or10ak8	0	0	0	0	0	0	0	0	0	0	0	0	0	0	0	0	0	0
ENSMUSG00000096706__NA	0	0	0	0	0	0	0	0	0	0	0	0	0	0	0	0	0	0
ENSMUSG00000096708__Or5b119	0	0	0	0	0	0	0	0	0	0	0	0	0	0	0	0	0	0
ENSMUSG00000096714__Or2ag17	0	0	0	0	0	0	0	0	0	0	0	0	0	0	0	0	0	0
ENSMUSG00000096715__Igkv3-4	0	0	0	0	0	0	0	0	0	0	0	0	0	0	0	0	0	0
ENSMUSG00000096717__Vmn2r98	0	0	0	0	0	0	0	0	0	0	0	0	0	0	0	0	0	0
ENSMUSG00000096718__Zfp781	0	0	0	0	0	0	0	0	0	0	0	0	0	0	0	0	0	0
ENSMUSG00000096719__Mrgpra2b	0	0	0	0	0	0	0	0	0	0	0	0	0	0	0	0	0	0
ENSMUSG00000096727__Psmb9	568.88	668.553	1046.92	2683.72	3801.7	3190.76	3299.85	1689.05	1368.25	1696.75	1844.55	1753.07	2535.16	1875.57	2067.42	3540.2	2504.09	3336
ENSMUSG00000096728__LOC665755	0	0	0	0	0	0	0	0	0	0	0	0	0	0	0	0	0	0
ENSMUSG00000096729__Gm13695	0	0	0	0	0	0	0	0	0	0	0	0	0	0	0	0	0	0
ENSMUSG00000096732__Gm8897	0	0	0	0	0	0	0	0	0	0	0	0	0	0	0	0	0	0
ENSMUSG00000096735__Vmn1r79	0	0	0	0	0	0	0	0	0	0	0	0	0	0	0	0	0	0
ENSMUSG00000096737__Vmn1r117	0	0	0	0	0	0	0	0	0	0	0	0	0	0	0	0	0	0
ENSMUSG00000096740__Lbhd1	994.81	922.982	653.843	469.307	415.506	557.975	538.812	434.363	614.336	519.25	657.066	459.843	925.629	611.911	611.417	458.578	364.912	340.655
ENSMUSG00000096743__Vmn2r32	0	0	0	0	0	0	0	0	0	0	0	0	0	0	0	0	0	0
ENSMUSG00000096744__Gm4307	0	0	0	0	0	0	0	0	0	0	0	0	0	0	0	0	0	0
ENSMUSG00000096746__Trav7d-3	0	0	0	0	0	0	0	0	0	0	0	0	0	0	0	0	0	0
ENSMUSG00000096747__Or9r3	0	0	0	0	0	0	0	0	0	0	0	0	0	0	0	0	0	0
ENSMUSG00000096749__Trdd1	0	0	0	0	0	0	0	0	0	0	0	0	0	0	0	0	0	0
ENSMUSG00000096750__Gm11757	0	0	0	0	0	0	0	0	0	0	0	0	0	0	0	0	0	0
ENSMUSG00000096753__Fam181a	0	0	0	0	0	0	0	0	0	0	0	0	0	0	0	0	0	0
ENSMUSG00000096756__LOC100862202	0	0	0	0	0	0	0	0	0	0	0	0	0	0	0	0	0	0
ENSMUSG00000096757__Olfr900	0	0	0	0	0	0	0	0	0	0	0	0	0	0	0	0	0	0
ENSMUSG00000096760__Vmn1r248	0	0	0	0	0	0	0	0	0	0	0	0	0	0	0	0	0	0
ENSMUSG00000096761__Vmn1r245	0	0	0	0	0	0	0	0	0	0	0	0	0	0	0	0	0	0
ENSMUSG00000096764__Slc12a6	0	0	0	0	0	0	0	0	0	0	0	0	0	0	0	0	0	0
ENSMUSG00000096767__Ighv1-62-3	0	0	0	0	0	0	0	0	0	0	0	0	0	0	0	0	0	0
ENSMUSG00000096769__Gm21117	0	0	0	0	0	0	0	0	0	0	0	0	0	0	0	0	0	0
ENSMUSG00000096770__Amy2a4	0	0	0	0	0	0	0	0	0	0	0	0	0	0	0	0	0	0
ENSMUSG00000096773__Or52e8b	0	0	0	0	0	0	0	0	0	0	0	0	0	0	0	0	0	0
ENSMUSG00000096775__Gm5796	0	0	0	0	0	0	0	0	0	0	0	0	0	0	0	0	0	0
ENSMUSG00000096776__Vmn1r186	0	0	0	0	0	0	0	0	0	0	0	0	0	0	0	0	0	0
ENSMUSG00000096788__Rhox2e	0	0	0	0	0	0	0	0	0	0	0	0	0	0	0	0	0	0
ENSMUSG00000096793__NA	0	0	0	0	0	0	0	0	0	0	0	0	0	0	0	0	0	0
ENSMUSG00000096794__Or8b1c	0	0	0	0	0	0	0	0	0	0	0	0	0	0	0	0	0	0
ENSMUSG00000096795__Zfp433	0	0	0	0	0	0	0	0	0	0	0	0	0	0	0	0	0	0
ENSMUSG00000096798__Gm6309	0	0	0	0	0	0	0	0	0	0	0	0	0	0	0	0	0	0
ENSMUSG00000096803__Eif1ad16	0	0	0	0	0	0	0	0	0	0	0	0	0	0	0	0	0	0
ENSMUSG00000096805__Ighv9-1	0	0	0	0	0	0	0	0	0	0	0	0	0	0	0	0	0	0
ENSMUSG00000096806__Or5af1	0	0	0	0	0	0	0	0	0	0	0	0	0	0	0	0	0	0
ENSMUSG00000096808__NA	0	0	0	0	0	0	0	0	0	0	0	0	0	0	0	0	0	0
ENSMUSG00000096813__Vmn1r126	0	0	0	0	0	0	0	0	0	0	0	0	0	0	0	0	0	0
ENSMUSG00000096820__Gm20793	0	0	0	0	0	0	0	0	0	0	0	0	0	0	0	0	0	0
ENSMUSG00000096822__Or1j15	0	0	0	0	0	0	0	0	0	0	0	0	0	0	0	0	0	0
ENSMUSG00000096824__Ighv2-7	0	0	0	0	0	0	0	0	0	0	0	0	0	0	0	0	0	0
ENSMUSG00000096825__Trav12-1	0	0	0	0	0	0	0	0	0	0	0	0	0	0	0	0	0	0
ENSMUSG00000096826__Ccl27b	0	0	0	0	0	0	0	0	0	0	0	0	0	0	0	0	0	0
ENSMUSG00000096827__Trav14n-1	0	0	0	0	0	0	0	0	0	0	0	0	0	0	0	0	0	0
ENSMUSG00000096833__Igkv4-55	0	0	0	0	0	0	0	0	0	0	0	0	0	0	0	0	0	0
ENSMUSG00000096834__Gm15127	0	0	0	0	0	0	0	0	0	0	0	0	0	0	0	0	0	0
ENSMUSG00000096840__Or2n1d	0	0	0	0	0	0	0	0	0	0	0	0	0	0	0	0	0	0
ENSMUSG00000096844__Igkv6-14	0	0	0	0	0	0	0	0	0	0	0	0	0	0	0	0	0	0
ENSMUSG00000096846__NA	0	0	0	0	0	0	0	0	0	0	0	0	0	0	0	0	0	0
ENSMUSG00000096847__Tmem151b	0	0	0	0	0	0	0	0	0	0	13.8173	0	0	0	0	0	0	0
ENSMUSG00000096852__Cyp2d12	0	0	0	0	0	0	0	0	0	0	0	0	0	0	0	0	0	0
ENSMUSG00000096854__Ifnz	0	0	0	0	0	0	0	0	0	0	0	0	0	0	0	0	0	0
ENSMUSG00000096856__Gm10778	0	0	0	0	0	0	0	0	0	0	0	0	0	0	0	0	0	0
ENSMUSG00000096858__Or6c212	0	0	0	0	0	0	0	0	0	0	0	0	0	0	0	0	0	0
ENSMUSG00000096859__Vmn1r176	0	0	0	0	0	0	0	0	0	0	0	0	0	0	0	0	0	0
ENSMUSG00000096861__Vmn2r68	0	0	0	0	0	0	0	0	0	0	0	0	0	0	0	0	0	0
ENSMUSG00000096867__Samt1c	0	0	0	0	0	0	0	0	0	0	0	0	0	0	0	0	0	0
ENSMUSG00000096869__Gm6676	0	0	0	0	0	0	0	0	0	0	0	0	0	0	0	0	0	0
ENSMUSG00000096871__Gm10665	0	0	0	0	0	0	0	0	0	0	0	0	0	0	0	0	0	0
ENSMUSG00000096872__Scgb2a2	0	0	0	0	0	0	0	0	0	0	0	0	0	0	0	0	0	0
ENSMUSG00000096878__Gm21083	0	0	0	0	0	0	0	0	0	0	0	0	0	0	0	0	0	0
ENSMUSG00000096879__Tdpoz8	0	0	0	0	0	0	0	0	0	0	0	0	0	0	0	0	0	0
ENSMUSG00000096883__Shisa8	0	0	0	472.213	376.271	262	167.891	0	0	0	36.0619	0	0	0	0	0	38.3135	0
ENSMUSG00000096884__Ighd5-4	0	0	0	0	0	0	0	0	0	0	0	0	0	0	0	0	0	0
ENSMUSG00000096887__Gm20594	0	0	223.683	0	0	0	0	0	0	0	0	0	0	0	0	0	0	0
ENSMUSG00000096898__Gm20867	0	0	0	0	0	0	0	0	0	0	0	0	0	0	0	0	0	0
ENSMUSG00000096900__Trav9-1	0	0	0	0	0	0	0	0	0	0	0	0	0	0	0	0	0	0
ENSMUSG00000096901__NA	0	0	0	0	0	0	0	0	0	0	0	0	0	0	0	0	0	0
ENSMUSG00000096902__Gm20874	0	0	0	0	0	0	0	0	0	0	0	0	0	0	0	0	0	0
ENSMUSG00000096903__Vmn1r104	0	0	0	0	0	0	0	0	0	0	0	0	0	0	0	0	0	0
ENSMUSG00000096908__Trav7-3	0	0	0	0	0	0	0	0	0	0	0	0	0	0	0	0	0	0
ENSMUSG00000096910__Zfp955b	0	102.554	46.7031	74.4932	0	0	91.0434	41.3679	76.9845	70.6463	85.3332	14.5982	34.7981	81.5881	101.27	163.778	75.5511	70.9698
ENSMUSG00000096914__Galntl6	0	0	0	0	0	0	0	0	0	0	0	0	0	0	0	0	0	0
ENSMUSG00000096915__Btbd35f6	0	0	0	0	0	0	0	0	0	0	0	0	0	0	0	0	0	0
ENSMUSG00000096916__Zfp850	311.252	77.0077	92.0573	48.945	130.002	38.7949	92.4478	0	80.931	46.4174	56.0673	115.099	60.9699	107.213	83.1729	107.609	89.3521	119.906
ENSMUSG00000096949__NA	0	0	0	0	0	0	0	0	0	0	0	0	0	0	0	0	0	0
ENSMUSG00000096966__NA	0	0	0	0	0	0	0	0	0	0	0	0	0	0	0	0	0	0
ENSMUSG00000096968__NA	0	0	0	0	0	0	38.6245	0	0	0	0	68.1249	0	0	0	0	0	0
ENSMUSG00000097050__Gm9918	0	0	0	0	0	0	0	0	0	0	0	0	0	0	0	0	0	0
ENSMUSG00000097075__Cdiptos	0	0	0	0	0	135.078	113.608	0	0	0	65.0725	0	0	0	0	0	0	0
ENSMUSG00000097084__Foxl1	0	0	0	0	0	47.8316	0	0	0	0	0	0	0	0	0	0	0	0
ENSMUSG00000097148__NA	0	0	0	0	0	0	0	0	0	0	0	0	0	0	0	0	0	0
ENSMUSG00000097221__NA	0	51.9427	0	0	0	0	0	0	0	0	0	0	0	0	0	0	0	0
ENSMUSG00000097239__NA	1664.11	1191.05	1515.62	747.671	695.057	1096.35	747.639	1453.2	1112.65	1169.95	984.94	1377.28	1525.1	1310.21	1321.35	712.314	902.363	732.658
ENSMUSG00000097328__Tnfsf12	0	0	32.0753	306.968	0	121.655	34.1062	0	31.7234	24.2597	0	0	0	0	0	0	108.965	125.335
ENSMUSG00000097333__Zfp87	233.299	173.163	368.008	366.867	584.657	407.101	595.114	529.698	454.963	382.714	378.227	359.468	308.475	413.288	436.395	537.719	565.556	459.362
ENSMUSG00000097392__Thoc2l	162.673	221.361	219.181	102.323	203.833	263.585	221.69	170.467	206.202	177.904	190.47	235.609	242.974	236.144	256.471	318.697	368.404	449.118
ENSMUSG00000097425__Vmn1r181	0	0	0	0	0	0	0	0	0	0	0	0	0	0	0	0	0	0
ENSMUSG00000097427__Gm6763	0	0	0	0	0	0	0	0	0	0	0	0	0	0	0	0	0	0
ENSMUSG00000097487__Ptges3l	0	0	0	0	0	0	25.5314	0	0	0	0	0	0	0	0	0	0	0
ENSMUSG00000097550__Gm21304	0	0	0	0	0	0	0	0	0	0	0	0	0	0	0	0	0	0
ENSMUSG00000097565__NA	0	0	0	0	0	0	0	0	0	0	0	0	0	0	0	0	0	0
ENSMUSG00000097638__Carlr	0	0	0	0	0	0	0	0	0	0	0	0	0	0	0	0	0	0
ENSMUSG00000097789__Ctxnd1	0	0	0	0	0	0	0	0	0	0	0	0	0	0	0	0	0	0
ENSMUSG00000097878__Gm8764	0	0	0	0	0	0	0	0	0	0	0	0	0	0	0	0	0	0
ENSMUSG00000097886__Gsg1l2	0	0	0	0	0	0	0	0	0	0	0	0	0	0	0	0	0	0
ENSMUSG00000097918__Ascl5	0	0	0	0	0	0	0	0	0	0	0	0	0	0	0	0	0	0
ENSMUSG00000097919__Gm27021	658.983	509.502	649.678	518.131	344.05	102.67	316.622	431.596	53.5459	163.791	346.225	558.451	363.052	608.013	528.28	189.857	289.019	141.035
ENSMUSG00000097929__Tunar	0	0	0	0	0	0	0	0	0	0	0	0	0	0	0	0	0	0
ENSMUSG00000097972__Scgb2b15	0	0	0	0	0	0	0	0	0	0	0	0	0	0	0	0	0	0
ENSMUSG00000097982__Scgb2b12	0	0	0	0	0	0	0	0	0	0	0	0	0	0	0	0	0	0
ENSMUSG00000097993__Ptprv	0	14.0666	24.9119	0	0	18.8971	0	0	9.85546	0	13.6553	9.34421	7.42468	3.73029	16.2056	0	0	3.24481
ENSMUSG00000098004__NA	0	739.65	174.657	835.752	0	496.827	557.145	0	345.481	330.247	398.904	409.449	585.609	457.676	426.062	306.242	254.286	284.365
ENSMUSG00000098022__Zfp82	95.8557	44.4673	63.0015	0	0	0	16.7476	41.8533	93.4656	35.7377	28.7782	73.8476	82.1484	117.922	64.0365	165.7	122.3	92.3177
ENSMUSG00000098078__NA	0	0	0	0	0	0	0	0	0	83.4911	0	0	0	0	0	0	0	0
ENSMUSG00000098094__Scgb2b10	0	0	0	0	0	0	0	0	0	0	0	0	0	0	0	0	0	0
ENSMUSG00000098112__Bin2	244.01	211.299	256.602	5909.14	7745.67	4045.02	6420.48	4346.9	4758.51	6610.76	6754.37	406.05	430.183	528.321	547.717	1912.18	2272.69	2360.48
ENSMUSG00000098132__Rassf10	0	0	0	0	0	0	0	0	0	0	0	0	0	0	0	0	0	0
ENSMUSG00000098134__Rnf113a2	459.143	473.324	377.217	842.346	319.62	524.591	882.421	133.65	447.695	399.423	367.589	495.216	430.961	489.528	552.116	264.564	378.337	442.196
ENSMUSG00000098140__NA	684.664	917.553	374.998	538.323	476.61	142.229	259.182	398.591	370.884	226.899	171.294	527.467	670.579	477.29	579.36	131.504	272.984	122.11
ENSMUSG00000098176__Ccdc166	106.077	98.4178	87.1493	166.808	332.291	132.215	139.001	46.3162	68.9545	145.011	127.387	147.099	51.9474	91.3474	70.8647	183.369	177.635	283.782
ENSMUSG00000098188__Sowahc	0	0	0	0	0	0	0	0	0	0	0	0	0	0	0	0	0	0
ENSMUSG00000098207__Arl14	0	0	0	0	0	0	0	0	0	0	0	0	0	0	0	0	0	0
ENSMUSG00000098274__Rpl24	0	0	0	0	0	0	0	0	0	0	0	0	0	0	0	0	0	0
ENSMUSG00000098306__NA	0	0	0	0	0	0	0	0	0	0	0	0	0	0	0	0	0	0
ENSMUSG00000098332__Pigbos1	445.949	689.584	879.306	1402.53	931.307	277.918	311.66	778.857	1014.6	665.05	133.885	274.849	545.97	329.166	715	0	213.367	381.768
ENSMUSG00000098374__NA	0	0	0	0	0	0	0	0	0	0	0	0	0	0	0	0	0	0
ENSMUSG00000098387__Pet117	1277.29	790.042	734.564	2510.7	0	597.01	613.7	1115.4	1245.44	714.313	671.077	1574.44	703.694	942.796	1023.95	1471.98	967.613	1093.46
ENSMUSG00000098470__C1rb	0	0	0	0	0	0	0	0	0	0	0	0	0	0	0	0	0	0
ENSMUSG00000098488__Pla2g4b	32.6579	131.3	107.323	0	136.404	40.7052	22.8236	0	74.3017	24.3516	39.2188	90.5752	79.9653	80.3519	61.088	37.6358	109.377	104.842
ENSMUSG00000098505__Gm14496	0	0	0	0	0	0	0	0	0	0	0	0	0	0	0	0	0	0
ENSMUSG00000098509__Rgs21	0	0	0	0	0	0	0	0	0	0	0	0	0	0	0	0	0	0
ENSMUSG00000098530__NA	315.428	975.51	1140.24	992.031	1317.46	1572.61	495.995	275.449	410.083	392.001	378.796	1069.23	386.174	698.473	1264.33	2181.04	955.813	1080.13
ENSMUSG00000098557__Kctd12	0	24.3877	0	1116.04	1482.14	884.594	1019.55	757.486	256.302	1097.6	1112.71	121.503	19.3087	174.618	126.433	181.754	616.248	506.309
ENSMUSG00000098590__Gm1113	0	0	0	0	0	0	0	0	0	0	0	0	0	0	0	0	0	0
ENSMUSG00000098650__NA	2069.21	1759.82	1699.99	406.733	3781.11	967.156	2033.58	3613.9	2437.95	1350.05	1087.15	2470.89	1836.64	1654.61	1727.92	1788.45	1608.78	1217.84
ENSMUSG00000098678__Mroh6	0	0	23.513	0	224.132	66.8849	37.5026	31.2405	23.2551	8.89186	0	11.0244	8.75968	8.80203	19.1194	0	11.411	15.313
ENSMUSG00000098692__NA	0	0	0	0	0	0	0	0	0	0	0	0	0	0	0	0	0	0
ENSMUSG00000098715__NA	0	0	0	992.031	3952.38	1965.76	1102.21	550.899	205.042	784.002	0	194.405	0	0	168.577	727.014	100.612	675.078
ENSMUSG00000098754__Prn	0	0	0	205.421	0	0	0	0	0	0	0	0	0	0	0	0	0	0
ENSMUSG00000098773__Gm27179	0	0	0	0	0	0	0	0	0	0	0	0	0	0	0	0	0	0
ENSMUSG00000098781__NA	0	0	0	0	0	0	0	0	0	0	0	0	0	0	0	0	0	0
ENSMUSG00000098789__Jmjd7	150.087	116.042	147.968	118.008	0	93.5354	118.003	262.13	48.7817	18.6523	45.0599	300.632	202.125	203.102	200.532	259.447	143.62	256.974
ENSMUSG00000098799__Trgj4	0	0	0	0	0	0	0	0	0	0	0	0	0	0	0	0	0	0
ENSMUSG00000098814__Igkv19-93	0	0	0	0	0	0	0	0	0	0	0	0	0	0	0	0	0	0
ENSMUSG00000098847__NA	0	0	0	0	0	0	0	0	0	0	0	0	0	0	0	0	0	0
ENSMUSG00000098905__Zfp953	85.6459	291.361	197.019	0	536.581	160.125	329.203	74.7909	222.694	361.887	154.278	501.462	125.826	273.941	366.181	98.7006	327.822	403.259
ENSMUSG00000098923__Tmem185b	0	113.948	96.8656	115.878	461.674	137.771	218.872	64.35	95.8029	238.104	221.234	68.1249	180.434	308.222	157.531	254.766	235.048	378.505
ENSMUSG00000098947__V1rg10	0	0	0	0	0	0	0	0	0	0	0	0	0	0	0	0	0	0
ENSMUSG00000098950__NA	99.0577	20.4234	32.553	51.9233	0	102.889	28.8451	0	10.732	49.242	9.91318	50.8763	8.085	0	35.2936	38.0522	36.8625	42.4007
ENSMUSG00000099009__NA	0	0	0	0	0	0	0	0	0	0	0	0	0	0	0	0	0	0
ENSMUSG00000099032__Tcf24	0	0	0	0	0	0	0	0	0	0	0	0	0	0	0	0	0	0
ENSMUSG00000099041__NA	0	0	0	0	0	0	0	0	0	0	0	0	0	0	0	0	0	0
ENSMUSG00000099083__Atf7	246.204	304.569	364.091	387.16	85.6941	332.444	652.409	286.665	213.391	479.356	295.665	316.127	291.376	403.842	317.988	520.175	503.911	685.003
ENSMUSG00000099216__NA	0	0	0	0	0	0	0	0	0	0	0	0	0	0	0	0	0	0
ENSMUSG00000099269__Calm5	0	0	0	0	0	0	0	0	0	0	0	0	0	0	0	0	0	0
ENSMUSG00000099398__Ms4a14	0	0	0	0	0	13.0732	0	0	0	0	0	0	0	0	0	0	0	0
ENSMUSG00000099418__Gm6657	0	0	0	0	0	0	0	0	0	0	0	0	0	0	0	0	0	0
ENSMUSG00000099420__Gm13279	0	0	0	0	0	0	0	0	0	0	0	0	0	0	0	0	0	0
ENSMUSG00000099443__H2al1h	0	0	0	0	0	0	0	0	0	0	0	0	0	0	0	0	0	0
ENSMUSG00000099481__Xndc1	658.094	573.573	806.087	1128.94	249.88	633.834	355.393	731.417	622.239	728.632	790.303	792.76	483.417	662.392	575.528	965.242	782.399	883.483
ENSMUSG00000099486__Or4c122	0	0	0	0	0	0	0	0	0	0	0	0	0	0	0	0	0	0
ENSMUSG00000099517__H3c8	3209.53	5663.65	4653.26	2968.85	394.276	3882.74	1616.31	4121.69	2638.6	2487.06	2607.33	3839.86	2866.14	2461.93	2118.91	1087.87	692.533	1495.03
ENSMUSG00000099518__Gm13275	0	0	0	0	0	0	0	0	0	0	0	0	0	0	0	0	0	0
ENSMUSG00000099531__NA	0	0	0	0	0	0	0	0	0	0	0	0	0	0	0	0	0	0
ENSMUSG00000099541__Gm21488	0	0	0	0	0	0	0	0	0	0	0	0	0	0	0	0	0	0
ENSMUSG00000099545__Gm13276	0	0	0	0	0	0	0	0	0	0	0	0	0	0	0	0	0	0
ENSMUSG00000099564__Gm28729	0	0	0	0	0	0	0	0	0	0	0	0	15.4469	0	0	0	0	0
ENSMUSG00000099581__Scgb1b10	0	0	0	0	0	0	0	0	0	0	0	0	0	0	0	0	0	0
ENSMUSG00000099583__H3c4	15292.5	25632.4	22521.8	6234.59	7096.97	14942.7	9598.89	14508.3	13561.2	13186.1	13376.8	13497.7	15578.9	18627.1	18767.4	7832.65	7557.64	10465.2
ENSMUSG00000099611__Vmn1r189	0	0	0	0	0	0	0	0	0	0	0	0	0	0	0	0	0	0
ENSMUSG00000099655__NA	0	0	0	0	0	76.7584	21.5194	0	0	30.6134	0	0	0	0	0	0	0	26.3602
ENSMUSG00000099687__Or51b6b	0	0	0	0	0	0	0	0	0	0	0	0	0	0	0	0	0	0
ENSMUSG00000099689__Zfp383	0	0	0	0	94.9868	56.6914	119.202	79.4379	29.5664	45.2203	54.6213	14.0163	22.274	22.3817	36.4625	157.25	65.2857	29.2033
ENSMUSG00000099711__Btbd35f21	0	0	0	0	0	0	0	0	0	0	0	0	0	0	0	0	0	0
ENSMUSG00000099729__Scgb2b11	0	0	0	0	0	0	0	0	0	0	0	0	0	0	0	0	0	0
ENSMUSG00000099740__NA	0	0	0	0	0	0	0	0	0	0	0	0	0	0	0	0	0	0
ENSMUSG00000099762__Gm21149	0	0	0	0	0	0	0	0	0	0	0	0	0	0	0	0	0	0
ENSMUSG00000099782__Gm20903	0	0	0	0	0	0	0	0	0	0	0	0	0	0	0	0	0	0
ENSMUSG00000099787__Vmn1r192	0	0	0	0	0	0	0	0	0	0	0	0	0	0	0	0	0	0
ENSMUSG00000099792__NA	0	0	0	0	0	0	0	0	0	0	0	0	0	0	0	0	0	0
ENSMUSG00000099820__Or5m9b	0	0	0	0	0	0	0	0	0	0	0	0	0	0	0	0	0	0
ENSMUSG00000099840__Gm21409	0	0	0	0	0	0	0	0	0	0	0	0	0	0	0	0	0	0
ENSMUSG00000099856__Gm20906	0	0	0	0	0	0	0	0	0	0	0	0	0	0	0	0	0	0
ENSMUSG00000099861__NA	0	0	0	0	0	0	0	0	0	0	0	0	0	0	0	0	0	0
ENSMUSG00000099863__1700031L13Rik	0	0	0	0	0	0	0	0	0	0	0	0	0	0	0	0	0	0
ENSMUSG00000099894__Gm20911	0	0	0	0	0	0	0	0	0	0	0	0	0	0	0	0	0	0
ENSMUSG00000099898__Scgb1b17	0	0	0	0	0	0	0	0	0	0	0	0	0	0	0	0	0	0
ENSMUSG00000099900__Scgb2b21	0	0	0	0	0	0	0	0	0	0	0	0	0	0	0	0	0	0
ENSMUSG00000099908__NA	0	0	0	0	0	0	0	0	0	0	0	0	0	0	0	0	0	0
ENSMUSG00000099913__NA	0	0	0	0	0	0	0	0	0	0	0	0	0	0	0	0	0	0
ENSMUSG00000099917__Vmn1r215	0	0	0	0	0	0	0	0	0	0	0	0	0	0	0	0	0	0
ENSMUSG00000099925__NA	0	0	0	0	0	0	0	0	0	0	0	0	0	0	0	0	0	0
ENSMUSG00000099948__NA	0	0	0	0	0	0	0	0	0	0	0	0	0	0	0	0	0	0
ENSMUSG00000099974__Bcl2a1d	0	0	0	0	0	0	0	0	0	0	0	0	0	0	0	0	0	0
ENSMUSG00000100004__Taar8c	0	0	0	0	0	0	0	0	0	0	0	0	0	0	0	0	0	0
ENSMUSG00000100016__Or4c110	0	0	0	0	0	0	0	0	0	0	0	0	0	0	0	0	0	0
ENSMUSG00000100032__NA	0	0	0	0	0	0	0	0	0	0	0	0	0	0	0	0	0	0
ENSMUSG00000100045__Gm20929	0	0	0	0	0	0	0	0	0	0	0	0	0	0	0	0	0	0
ENSMUSG00000100055__Gm20890	0	0	0	0	0	0	0	0	0	0	0	0	0	0	0	0	0	0
ENSMUSG00000100058__Scgb2b18	0	0	0	0	0	0	0	0	0	0	0	0	0	0	0	0	0	0
ENSMUSG00000100079__Ifnab	0	0	0	0	0	0	0	0	0	0	0	0	0	0	0	0	0	0
ENSMUSG00000100133__Tgif2lx1	0	0	0	0	0	0	0	0	0	0	0	0	0	0	0	0	0	0
ENSMUSG00000100186__Taar8b	0	0	0	0	0	0	0	0	0	0	0	0	0	0	0	0	0	0
ENSMUSG00000100190__NA	0	0	0	0	0	0	0	0	0	0	0	0	0	0	0	0	0	0
ENSMUSG00000100194__Tgif2lx2	0	0	0	0	0	0	0	0	0	0	0	0	0	0	0	0	0	0
ENSMUSG00000100200__H2al1m	0	75.4639	0	0	0	0	0	0	0	0	0	0	0	0	0	0	0	0
ENSMUSG00000100210__H3c7	18313.2	22829.8	21156.8	3265.74	394.276	26708.6	11380.1	8737.98	17672.5	11919.1	12186.5	13846.8	8552.2	17094.2	17052.1	6962.35	8189.96	10384.4
ENSMUSG00000100231__NA	0	0	0	0	0	0	0	0	0	0	0	0	0	0	0	0	0	0
ENSMUSG00000100234__Gm13277	0	0	0	0	0	0	0	0	0	0	0	0	0	0	0	0	0	0
ENSMUSG00000100235__NA	0	0	0	0	0	0	0	0	0	0	0	0	0	0	0	0	0	0
ENSMUSG00000100240__NA	0	0	0	0	0	0	0	0	0	0	0	0	0	0	0	0	0	0
ENSMUSG00000100241__Slc18a3	0	0	0	0	0	0	0	0	0	0	0	0	0	0	0	0	0	0
ENSMUSG00000100249__Btbd35f23	0	0	0	0	0	0	0	0	0	0	0	0	0	0	0	0	0	0
ENSMUSG00000100254__Trpc2	29.0293	44.8888	0	136.947	60.6238	18.0912	40.5752	50.7	56.6108	21.6458	43.5764	44.7285	49.7562	21.4272	15.5144	200.724	74.0757	136.683
ENSMUSG00000100296__Vmn1r205	0	0	0	0	0	0	0	0	0	0	0	0	0	0	0	0	0	0
ENSMUSG00000100338__NA	0	0	0	0	0	0	0	0	0	0	0	0	0	0	0	0	0	0
ENSMUSG00000100448__H2al1k	0	0	0	0	0	0	0	0	0	0	0	0	0	0	0	0	0	0
ENSMUSG00000100467__NA	0	0	0	0	0	0	0	0	0	0	0	0	0	0	0	0	0	0
ENSMUSG00000100485__LOC100861691	0	0	0	0	0	0	0	0	0	0	0	0	0	0	0	0	0	0
ENSMUSG00000100486__Gm4131	0	0	0	0	0	0	0	0	0	0	0	0	0	0	0	0	0	0
ENSMUSG00000100505__Gm13283	0	0	0	0	0	0	0	0	0	0	0	0	0	0	0	0	0	0
ENSMUSG00000100512__Ovol3	0	42.1009	0	0	0	0	0	0	0	0	0	0	0	0	0	0	0	0
ENSMUSG00000100535__1700040F15Rik	0	0	0	0	0	0	0	0	0	0	0	0	0	0	0	0	0	0
ENSMUSG00000100549__Ifna11	0	0	0	0	0	0	0	0	0	0	0	0	0	0	0	0	0	0
ENSMUSG00000100586__Vmn1r90	0	0	0	0	0	0	0	0	0	0	0	0	0	0	0	0	0	0
ENSMUSG00000100608__NA	0	0	0	0	0	0	0	0	0	0	0	0	0	0	0	0	0	0
ENSMUSG00000100617__NA	0	0	0	0	0	0	0	0	0	0	0	0	0	0	0	0	0	0
ENSMUSG00000100621__NA	976.04	754.639	481.13	767.42	1019.17	0	511.592	852.334	634.469	970.387	1172.12	1503.89	955.962	480.292	260.818	1687.22	933.982	1044.46
ENSMUSG00000100622__Gm20379	0	0	0	0	0	0	0	0	0	0	0	0	0	0	0	0	0	0
ENSMUSG00000100626__H2al1a	0	0	0	0	0	0	0	0	0	0	0	0	0	0	0	0	0	0
ENSMUSG00000100634__NA	0	0	0	0	0	0	0	0	0	0	0	0	0	0	0	0	0	0
ENSMUSG00000100642__NA	0	0	0	0	0	0	0	0	0	0	0	0	0	0	0	0	0	0
ENSMUSG00000100645__Gm28576	0	0	0	0	0	0	0	0	0	0	0	0	0	0	0	0	0	0
ENSMUSG00000100667__NA	0	0	0	0	0	0	0	0	0	0	0	0	0	0	0	0	0	0
ENSMUSG00000100679__NA	138.976	186.25	152.238	72.8477	96.7448	115.481	145.689	121.362	255.965	92.1144	166.896	71.3786	147.461	56.9899	86.6537	0	147.764	99.1458
ENSMUSG00000100689__Taar7e	0	0	0	0	0	0	0	0	0	0	0	0	0	0	0	0	0	0
ENSMUSG00000100704__NA	0	0	0	0	0	0	0	0	0	0	0	0	0	0	0	0	0	0
ENSMUSG00000100708__NA	0	0	0	0	0	0	0	0	0	0	0	0	0	0	0	0	0	0
ENSMUSG00000100713__Ifna7	0	0	0	0	0	0	0	0	0	0	0	0	0	0	0	0	0	0
ENSMUSG00000100726__NA	0	0	0	0	0	0	0	0	0	0	0	0	0	0	0	0	0	0
ENSMUSG00000100838__NA	0	36.1409	0	0	0	0	122.505	0	0	29.0458	105.253	0	0	0	31.2274	0	18.6375	50.0209
ENSMUSG00000100846__NA	0	0	0	0	0	0	0	0	0	0	0	0	0	0	0	0	0	0
ENSMUSG00000100856__Gm21627	0	0	0	0	0	0	0	0	0	0	0	0	0	0	0	0	0	0
ENSMUSG00000100892__Gm20897	0	0	0	0	0	0	0	0	0	0	0	0	0	0	0	0	0	0
ENSMUSG00000100899__Or5d39	0	0	0	0	0	0	0	0	0	0	0	0	0	0	0	0	0	0
ENSMUSG00000100902__Gm20850	0	0	0	0	0	0	0	0	0	0	0	0	0	0	0	0	0	0
ENSMUSG00000100916__Lhb	0	0	0	0	0	0	0	0	0	0	0	0	0	0	0	0	0	0
ENSMUSG00000100923__Or2y1b	0	0	0	0	0	0	0	0	0	0	0	0	0	0	0	0	0	0
ENSMUSG00000100937__Nscme3l	0	54.2317	57.6268	0	183.105	109.283	107.232	0	56.9946	87.1704	26.3231	54.0381	0	43.1449	0	0	97.8835	131.354
ENSMUSG00000100939__Gm28998	0	0	0	0	0	0	0	0	0	0	0	0	0	0	0	0	0	0
ENSMUSG00000100950__Taar7f	0	0	0	0	0	0	0	0	0	0	0	0	0	0	0	0	0	0
ENSMUSG00000100962__NA	0	0	0	0	0	0	0	0	0	0	0	0	0	0	0	0	0	0
ENSMUSG00000100972__Gm28553	0	0	0	0	0	0	0	0	0	0	0	0	0	0	0	0	0	0
ENSMUSG00000101026__Ly6g6g	0	0	0	0	0	0	0	0	0	0	0	0	0	0	0	0	0	0
ENSMUSG00000101031__Ms4a12	0	0	0	0	0	0	0	0	0	0	0	0	0	0	0	0	0	0
ENSMUSG00000101053__Gm20815	0	0	0	0	0	0	0	0	0	0	0	0	0	0	0	0	0	0
ENSMUSG00000101073__Vmn1r200	0	0	0	0	0	0	0	0	0	0	0	0	0	0	0	0	0	0
ENSMUSG00000101078__Or5d38	0	0	0	0	0	0	0	0	0	0	0	0	0	0	0	0	0	0
ENSMUSG00000101113__1700025B11Rik	0	0	0	0	0	0	0	0	0	0	0	0	0	0	0	0	0	0
ENSMUSG00000101146__Gm20814	0	0	0	0	0	0	0	0	0	0	0	0	0	0	0	0	0	0
ENSMUSG00000101152__NA	0	0	69.8627	0	0	132.487	74.286	185.645	69.0962	105.679	127.649	65.5119	156.162	52.3058	56.8082	0	33.9048	90.9969
ENSMUSG00000101155__Sly	0	0	0	0	0	0	0	0	0	0	0	0	0	0	0	0	0	0
ENSMUSG00000101157__Gm20905	0	0	0	0	0	0	0	0	0	0	0	0	0	0	0	0	0	0
ENSMUSG00000101158__Gm20894	0	0	0	0	0	0	0	0	0	0	0	0	0	0	0	0	0	0
ENSMUSG00000101163__Gm13278	0	0	0	0	0	0	0	0	0	0	0	0	0	0	0	0	0	0
ENSMUSG00000101174__Hoxd4	0	0	0	0	0	0	0	0	0	0	0	0	0	0	0	0	0	0
ENSMUSG00000101232__Scgb1b15	0	0	0	0	0	0	0	0	0	0	0	0	0	0	0	0	0	0
ENSMUSG00000101243__NA	0	0	0	0	0	0	0	0	0	0	0	0	0	0	0	0	0	0
ENSMUSG00000101252__Ifna6	0	0	0	0	0	0	0	0	0	0	0	0	0	0	0	0	0	0
ENSMUSG00000101286__Gm21317	0	0	0	0	0	0	0	0	0	0	0	0	0	0	0	0	0	0
ENSMUSG00000101294__Btbd35f15	0	0	0	0	0	0	0	0	0	0	0	0	0	0	0	0	0	0
ENSMUSG00000101303__B020011L13Rik	0	0	0	0	0	0	0	0	0	0	0	0	0	0	0	0	0	0
ENSMUSG00000101307__Gm7356	0	0	0	0	0	0	0	0	0	0	0	0	0	0	0	0	0	0
ENSMUSG00000101315__Krtap28-13	0	0	0	0	0	0	0	0	0	0	0	0	0	0	0	0	0	0
ENSMUSG00000101337__Dnah7c	0	0	0	0	0	0	0	0	0	0	0	0	0	0	0	0	0	0
ENSMUSG00000101355__H3c10	1321.57	2569.08	1240.87	296.885	1182.83	117.659	428.816	659.47	797.717	1830.1	963.58	1105.41	1063.25	1393.55	857.652	0	301.101	727.311
ENSMUSG00000101361__NA	0	0	0	0	0	0	0	0	0	0	0	0	0	0	0	0	0	0
ENSMUSG00000101381__Btbd35f16	0	0	0	0	0	0	0	0	0	0	0	0	0	0	0	0	0	0
ENSMUSG00000101389__Ms4a4a	0	0	0	0	0	0	0	0	0	0	0	0	0	0	0	0	0	0
ENSMUSG00000101391__Or4c112	0	0	0	0	0	0	0	0	0	0	0	0	0	0	0	0	0	0
ENSMUSG00000101396__NA	0	0	0	0	0	0	0	0	0	0	0	0	0	0	0	0	0	0
ENSMUSG00000101399__NA	0	0	0	0	0	0	0	0	0	0	0	0	0	0	0	0	0	0
ENSMUSG00000101401__NA	0	0	0	0	0	0	0	0	0	0	0	0	0	0	0	0	0	0
ENSMUSG00000101436__Gm5157	0	0	0	0	0	0	0	0	0	0	0	0	0	0	0	0	0	0
ENSMUSG00000101471__NA	0	0	0	0	0	0	0	0	0	0	0	0	0	0	0	0	0	0
ENSMUSG00000101480__Or4c115	0	0	0	0	0	0	0	0	0	0	0	0	0	0	0	0	0	0
ENSMUSG00000101500__Btbd35f12	0	0	0	0	0	0	0	0	0	0	0	0	0	0	0	0	0	0
ENSMUSG00000101520__Scgb1b12	0	0	0	0	0	0	0	0	0	0	0	0	0	0	0	0	0	0
ENSMUSG00000101528__NA	0	0	0	0	0	0	0	0	0	0	0	0	0	0	0	0	0	0
ENSMUSG00000101578__Vmn1r206	0	0	0	0	0	0	0	0	0	0	0	0	0	0	0	0	0	0
ENSMUSG00000101605__Ace3	0	0	0	0	0	0	0	0	0	0	0	0	0	0	0	0	0	0
ENSMUSG00000101638__NA	0	0	0	0	0	0	0	0	0	0	0	0	0	0	0	0	0	0
ENSMUSG00000101645__NA	495.816	1039.3	778.484	1299.47	1668.22	1047.15	1780.68	1683.79	1432.45	1519.91	1819.35	1078.03	991.467	989.483	1155.63	1682.43	1449.71	1291.06
ENSMUSG00000101653__NA	0	0	0	0	0	0	0	0	0	0	0	0	0	0	0	0	0	0
ENSMUSG00000101667__NA	0	0	0	0	0	0	0	0	0	0	0	0	0	0	0	0	0	0
ENSMUSG00000101678__NA	1025.49	792.87	973.563	851.093	892.332	621.337	627.095	646.76	796.23	863.783	632.857	816.373	551.021	855.057	791.645	1148.97	949.497	1188.82
ENSMUSG00000101750__Or2y1f	0	0	0	0	0	0	0	0	0	0	0	0	0	0	0	0	0	0
ENSMUSG00000101766__Gm20908	0	0	0	0	0	0	0	0	0	0	0	0	0	0	0	0	0	0
ENSMUSG00000101818__Gm28269	0	0	0	0	0	0	0	0	0	0	0	0	0	0	0	0	0	0
ENSMUSG00000101819__H2al1b	0	0	0	0	0	0	0	0	0	0	0	0	0	0	0	0	0	0
ENSMUSG00000101860__Mindy4b-ps	0	0	0	0	0	0	0	0	0	0	0	0	0	0	0	0	0	0
ENSMUSG00000101874__Or2y1e	0	0	0	0	0	0	0	0	0	0	0	0	0	0	0	0	0	0
ENSMUSG00000101892__9130401M01Rik	0	0	0	0	0	0	0	0	0	0	0	0	0	0	0	0	0	0
ENSMUSG00000101904__NA	0	0	0	0	0	0	0	0	0	0	0	0	0	0	0	0	0	0
ENSMUSG00000101915__NA	0	0	0	0	0	0	0	0	0	0	0	0	0	0	0	0	0	0
ENSMUSG00000101918__Or4c120	0	0	0	0	0	0	0	0	0	0	0	0	0	0	0	0	0	0
ENSMUSG00000101928__Gm20824	0	0	0	0	0	0	0	0	0	0	0	0	0	0	0	0	0	0
ENSMUSG00000101933__Gm20835	0	0	0	0	0	0	0	0	0	0	0	0	0	0	0	0	0	0
ENSMUSG00000101959__Ldhal6b	67.5328	41.7712	88.7724	0	0	42.0869	35.3974	0	43.8993	33.5708	40.55	0	33.0718	66.4634	18.0461	77.8266	64.6228	86.7202
ENSMUSG00000101972__H3c11	4531.11	4671.05	4156.91	2078.2	1182.83	1764.88	1385.41	2143.28	3374.96	2909.39	2834.06	3781.68	2218.95	3344.52	2724.31	2175.74	2077.6	2020.31
ENSMUSG00000102018__Iqank1	0	0	0	0	0	0	15.371	0	0	0	0	0	0	0	0	0	7.01546	9.41436
ENSMUSG00000102030__NA	0	0	0	0	0	0	0	0	0	0	0	0	0	0	0	0	0	0
ENSMUSG00000102037__Bcl2a1a	0	0	0	0	0	0	0	0	0	0	0	0	0	0	0	0	0	0
ENSMUSG00000102045__NA	0	0	0	0	0	0	0	0	0	0	0	0	0	0	0	0	0	0
ENSMUSG00000102053__Gm4064	0	0	0	0	0	0	0	0	0	0	0	0	0	0	0	0	0	0
ENSMUSG00000102091__Or5m9	0	0	0	0	0	0	0	0	0	0	0	0	0	0	0	0	0	0
ENSMUSG00000102122__Gm20883	0	0	0	0	0	0	0	0	0	0	0	0	0	0	0	0	0	0
ENSMUSG00000102206__Pcdha11	0	0	0	0	0	0	0	0	0	0	0	8.17778	0	0	0	0	0	0
ENSMUSG00000102222__Pcdhga10	55.5641	17.1841	9.12992	43.6877	116.038	121.197	184.452	48.5217	90.2976	20.7158	16.6817	25.684	27.2105	34.1776	22.2718	32.0167	79.7547	77.2968
ENSMUSG00000102252__Snrpn	0	0	0	0	0	66.8849	18.7513	0	0	0	0	0	0	0	28.6791	0	0	0
ENSMUSG00000102301__NA	0	0	0	0	0	0	0	0	0	0	0	0	0	0	0	0	0	0
ENSMUSG00000102308__NA	0	0	0	0	0	0	0	0	0	0	0	0	0	0	0	0	0	0
ENSMUSG00000102312__Pcdha3	0	0	0	0	0	0	0	0	0	0	0	8.4524	0	0	0	0	0	0
ENSMUSG00000102313__NA	0	0	0	0	0	0	0	0	0	0	0	0	0	0	0	0	0	0
ENSMUSG00000102364__NA	0	0	0	0	0	0	0	0	0	0	0	0	0	0	0	0	0	0
ENSMUSG00000102416__4933424G06Rik	0	27.4571	0	0	0	0	0	0	0	0	0	0	0	0	0	0	0	0
ENSMUSG00000102418__Sh2d1b1	0	0	0	0	0	0	0	0	0	0	0	0	0	0	0	0	0	0
ENSMUSG00000102422__Iqschfp	46.1876	28.5685	0	72.6309	0	28.7844	56.4883	0	15.012	57.4001	13.8666	14.2332	45.2375	11.3641	37.0268	0	0	9.88507
ENSMUSG00000102428__Pcdhga12	0	0	9.11035	87.1882	57.8948	86.3841	121.09	48.4177	36.0416	27.5619	16.6459	42.715	47.5163	34.1043	37.04	63.8962	53.0558	65.2648
ENSMUSG00000102439__Flg	0	0	0	0	0	0	0	0	0	0	0	0	0	0	0	0	0	0
ENSMUSG00000102440__Pcdhga9	0	8.57361	0	87.1882	115.79	34.5536	125.933	0	18.0208	34.4524	8.32296	17.086	20.3641	20.4626	22.224	95.8443	44.2132	41.5321
ENSMUSG00000102483__Catspere1	0	0	0	0	0	0	0	0	0	0	0	0	0	0	0	0	0	0
ENSMUSG00000102543__Pcdhgc5	0	0	8.99466	43.0405	57.1596	34.1148	86.0774	0	17.792	34.0149	0	25.3035	40.2111	13.4685	14.6279	31.5424	30.5562	29.2891
ENSMUSG00000102627__Snurf	0	0	0	0	0	223.879	125.53	0	0	0	0	0	0	0	0	0	0	0
ENSMUSG00000102668__NA	0	0	0	0	0	0	0	0	0	0	0	0	0	0	0	0	0	0
ENSMUSG00000102692__Dchs2	0	0	0	0	0	0	0	0	0	0	0	0	0	0	0	0	0	0
ENSMUSG00000102697__Pcdhac2	0	0	0	0	0	0	0	0	0	0	0	7.91521	0	0	0	0	0	0
ENSMUSG00000102739__Gm20772	0	0	0	0	0	0	0	0	0	0	0	0	0	0	0	0	0	0
ENSMUSG00000102742__Pcdhga11	0	8.56443	0	43.5474	115.666	69.0333	130.637	0	36.003	13.7662	16.6281	51.2031	20.3423	20.4407	37.0004	31.9139	52.999	47.4145
ENSMUSG00000102748__Pcdhgb2	0	8.61053	0	43.7818	174.432	52.0536	77.831	24.3131	18.0984	20.7604	0	17.1596	20.4518	20.5507	22.3197	64.1713	26.6421	29.7936
ENSMUSG00000102752__Gm7694	0	29.5173	0	900.516	0	59.4807	316.835	250.039	155.105	284.671	515.778	29.4119	0	0	0	0	15.2217	0
ENSMUSG00000102758__Naaladl2	0	0	0	0	0	0	11.3544	0	0	0	0	0	0	0	0	0	0	0
ENSMUSG00000102802__NA	0	0	0	0	0	0	0	0	0	0	0	0	0	0	0	0	0	0
ENSMUSG00000102805__Arfip1	204.467	126.469	436.757	160.764	0	509.7	643.029	446.38	664.562	660.669	399.009	157.522	100.13	377.305	273.188	235.633	423.922	437.6
ENSMUSG00000102836__NA	0	0	0	0	0	0	43.3137	0	80.5755	0	0	0	0	0	0	0	0	0
ENSMUSG00000102888__NA	0	0	0	0	0	0	0	0	0	0	0	0	0	0	0	0	0	0
ENSMUSG00000102918__Pcdhgc3	0	17.1105	9.09086	43.5008	115.542	34.4797	111.164	48.3141	17.9823	61.8816	0	17.0494	20.3206	20.4188	14.7843	95.6393	35.2949	35.5228
ENSMUSG00000102976__Zc3h11a	945.885	928.026	964.686	1897.74	1021.74	1057	1116.94	882.966	996.508	1013.37	979.234	824.2	878.509	898.806	1228.93	1541.12	1212.04	1389.15
ENSMUSG00000103033__NA	0	0	0	0	0	0	0	0	0	0	0	0	0	0	0	0	0	0
ENSMUSG00000103034__Gm8797	0	0	0	0	0	0	0	0	0	0	0	0	0	0	0	0	0	70.9698
ENSMUSG00000103037__Pcdhgb1	0	0	0	0	58.7767	17.54	68.8432	0	18.2953	13.9909	0	26.0194	20.6744	13.8496	15.0417	64.8696	22.4434	24.0942
ENSMUSG00000103081__NA	27.7522	8.58281	18.2403	305.486	57.9569	51.886	126.068	0	18.0401	20.6936	8.33189	17.1043	27.1813	20.4846	22.2479	31.9824	57.5388	53.4558
ENSMUSG00000103084__NA	0	0	0	0	0	0	0	0	0	0	0	0	0	0	0	0	0	0
ENSMUSG00000103088__Pcdhgb6	0	8.59203	18.2598	218.439	406.134	121.197	150.474	24.2609	18.0595	20.7158	25.0225	25.684	27.2105	20.5066	37.1196	64.0335	48.739	83.2427
ENSMUSG00000103092__Pcdha5	0	0	0	0	0	0	0	0	0	0	0	8.52472	0	0	0	0	0	0
ENSMUSG00000103124__NA	0	0	0	0	0	0	0	0	0	0	0	0	0	0	0	0	0	0
ENSMUSG00000103125__NA	0	0	0	0	0	0	31.6019	0	58.7882	0	0	0	0	0	0	0	0	0
ENSMUSG00000103144__Pcdhga1	0	0	0	173.817	115.418	17.2214	91.7332	0	17.9631	13.7368	0	17.0312	20.2989	20.397	14.7685	31.8457	22.0357	29.5707
ENSMUSG00000103203__NA	0	0	0	0	0	0	0	0	0	0	0	0	0	0	0	0	0	0
ENSMUSG00000103243__Lce1d	0	0	0	0	0	0	0	0	0	0	0	0	0	0	0	0	0	0
ENSMUSG00000103254__NA	0	0	0	0	0	0	0	0	0	0	0	0	0	0	0	0	0	0
ENSMUSG00000103255__Pcdhac1	0	0	0	0	0	0	0	0	0	0	0	8.2597	0	0	0	0	0	0
ENSMUSG00000103290__NA	0	0	0	0	0	0	0	0	0	0	0	0	0	0	0	0	0	0
ENSMUSG00000103310__Pcdha12	0	0	0	0	0	0	0	0	0	0	0	8.3813	0	0	0	0	0	0
ENSMUSG00000103332__Pcdhga2	0	8.58281	0	87.2817	57.9569	17.2953	77.5805	0	18.0401	13.7957	8.33189	17.1043	20.386	13.6564	14.8319	31.9824	30.9824	35.6372
ENSMUSG00000103362__Tdpoz2	0	0	0	0	0	0	0	0	0	0	0	0	0	0	0	0	0	0
ENSMUSG00000103371__Gm35134	0	0	0	0	0	0	0	0	0	0	0	0	0	0	0	0	0	0
ENSMUSG00000103392__NA	0	0	0	0	0	0	0	0	0	0	0	0	0	0	0	0	0	0
ENSMUSG00000103409__Lsmem2	0	0	0	0	0	0	0	0	0	0	0	0	0	0	0	0	0	0
ENSMUSG00000103421__Golt1a	0	0	0	0	0	0	0	0	0	0	0	0	0	0	0	0	0	0
ENSMUSG00000103442__Pcdha1	0	0	0	0	0	0	0	0	0	0	0	8.1946	0	0	0	0	0	0
ENSMUSG00000103458__Gm37013	0	0	0	0	58.7129	17.5209	68.7684	0	18.2755	13.9757	0	17.3274	20.6519	13.8345	15.0254	32.3995	22.419	24.068
ENSMUSG00000103468__Gm20793	0	0	0	0	0	0	0	0	0	0	0	0	0	0	0	0	0	0
ENSMUSG00000103472__Pcdhga7	27.5453	0	0	0	115.05	137.331	77.0022	0	17.9057	13.6929	0	16.9768	20.234	27.1091	14.7213	31.744	35.1445	23.581
ENSMUSG00000103476__Strit1	0	0	0	0	0	0	0	0	0	0	0	0	0	0	0	0	0	0
ENSMUSG00000103523__NA	0	0	0	0	0	0	0	0	0	0	0	0	0	0	0	0	0	0
ENSMUSG00000103528__NA	0	0	0	0	0	0	0	0	0	0	0	0	0	0	0	0	0	0
ENSMUSG00000103567__Pcdhga5	0	0	9.11035	43.5941	57.8948	51.8304	121.09	0	18.0208	20.6714	0	25.629	20.3641	20.4626	29.632	31.9481	44.2132	41.5321
ENSMUSG00000103585__Pcdhgb4	0	8.76142	9.30992	133.647	59.163	35.3105	128.692	0	46.0389	21.1243	8.50528	17.4603	27.747	27.8811	22.7108	32.648	49.6999	66.6945
ENSMUSG00000103677__Pcdhga4	0	0	0	43.6877	58.0191	17.3139	92.2258	0	18.0595	13.8106	0	17.1227	27.2105	13.671	14.8478	32.0167	31.0157	23.7836
ENSMUSG00000103707__Pcdha6	0	0	0	0	0	0	0	0	0	0	0	8.21148	0	0	0	0	0	0
ENSMUSG00000103711__Tstd1	193.023	0	0	0	0	0	0	0	0	0	57.9502	118.964	0	0	0	0	30.7842	41.3108
ENSMUSG00000103749__Pcdhgb5	0	0	0	43.8763	116.539	86.9432	146.248	24.3655	36.2749	27.7403	33.5073	34.3932	27.3279	13.73	37.2798	96.4647	26.6996	65.6872
ENSMUSG00000103766__NA	0	0	0	0	0	36.2231	50.776	0	0	0	0	0	0	0	15.5318	0	9.26986	0
ENSMUSG00000103770__Pcdha9	0	0	0	0	0	0	0	0	0	0	0	8.13328	0	0	0	0	0	0
ENSMUSG00000103793__Pcdhga6	0	0	0	43.5941	173.684	51.8304	121.09	0	27.0312	27.5619	0	17.086	20.3641	20.4626	14.816	63.8962	35.3705	29.6658
ENSMUSG00000103800__Pcdha8	0	0	0	0	0	0	0	0	0	0	0	8.4167	0	0	0	0	0	5.84545
ENSMUSG00000103897__Pcdhga8	0	0	9.11035	130.782	57.8948	51.8304	96.8717	0	27.0312	13.781	24.9689	17.086	27.1522	20.4626	22.224	31.9481	30.9492	47.4653
ENSMUSG00000103906__Tigd5	40.2256	49.7616	39.6577	63.2555	0	0	49.1967	35.1273	39.2226	69.9871	60.3835	61.9799	108.345	39.5886	42.9964	46.357	70.5692	68.8727
ENSMUSG00000103919__Gm21366	0	0	0	0	0	0	0	0	0	0	0	0	0	0	0	0	0	0
ENSMUSG00000103939__NA	0	0	0	0	0	0	0	0	0	0	0	0	0	0	0	0	0	0
ENSMUSG00000104043__NA	0	0	0	0	0	0	0	0	0	60.0824	0	0	0	0	0	0	0	0
ENSMUSG00000104063__Pcdhgb7	0	0	0	218.674	174.245	69.3302	174.932	0	27.1184	34.5635	8.34981	34.2822	27.2398	54.743	22.2957	64.1023	75.4049	77.3799
ENSMUSG00000104148__Pcdha2	0	0	0	0	0	0	0	0	0	0	0	8.1946	0	0	0	0	0	0
ENSMUSG00000104158__Becn2	0	0	0	0	0	0	0	0	0	0	0	0	0	0	0	0	0	12.2651
ENSMUSG00000104191__Gm30737	0	0	0	0	0	0	0	0	0	0	0	0	0	0	0	0	0	0
ENSMUSG00000104213__Ighd	0	0	0	0	0	0	0	0	0	0	0	0	0	0	0	0	0	0
ENSMUSG00000104217__NA	0	0	0	0	0	0	0	0	0	0	0	0	0	0	0	0	0	0
ENSMUSG00000104252__Pcdha4	0	0	0	0	0	0	0	0	0	0	0	8.20303	0	0	0	0	0	0
ENSMUSG00000104267__Gm20807	0	0	0	0	0	0	0	0	0	0	0	0	0	0	0	0	0	0
ENSMUSG00000104301__Wdr49	0	0	0	0	0	0	0	0	0	0	0	0	0	0	0	0	0	0
ENSMUSG00000104318__Pcdha7	0	0	0	0	0	0	0	0	0	0	0	8.49746	0	0	0	0	0	0
ENSMUSG00000104346__Pcdhga3	0	0	0	0	116.288	34.7024	77.831	0	18.0984	13.8403	0	17.1596	20.4518	13.7005	14.8798	64.1713	22.2018	23.8348
ENSMUSG00000104423__NA	0	0	0	0	0	0	0	0	0	0	0	0	0	0	0	0	0	0
ENSMUSG00000104445__Rhbg	0	0	0	0	0	0	29.7307	0	0	0	0	0	0	0	0	0	0	0
ENSMUSG00000104452__NA	0	0	0	0	0	0	0	0	0	0	0	0	0	0	0	0	0	0
ENSMUSG00000104614__Fbxw27	0	0	0	0	0	0	0	0	0	0	0	0	0	0	0	0	0	0
ENSMUSG00000104620__Trav7-1	0	0	0	0	0	0	0	0	0	0	0	0	0	0	0	0	0	0
ENSMUSG00000104629__Trav13n-1	0	0	0	0	0	0	0	0	0	0	0	0	0	0	0	0	0	0
ENSMUSG00000104630__Trgj3	0	0	0	0	0	0	0	0	0	0	0	0	0	0	0	0	0	0
ENSMUSG00000104713__Gbp6	0	0	0	66.4596	176.522	26.3387	103.377	0	13.7365	0	12.6884	0	0	10.3985	0	0	13.4807	9.04517
ENSMUSG00000104752__Gm5565	0	0	0	0	0	0	0	0	0	0	0	0	0	0	0	0	0	0
ENSMUSG00000104769__Igkv8-34	0	0	0	0	0	0	0	0	0	0	0	0	0	0	0	0	0	0
ENSMUSG00000104824__Gm21663	0	0	0	0	0	0	0	0	0	0	0	0	0	0	0	0	0	0
ENSMUSG00000104876__NA	0	0	0	0	0	0	0	0	0	0	0	0	0	0	0	0	0	0
ENSMUSG00000104915__Trav15n-2	0	0	0	0	0	0	0	0	0	0	0	0	0	0	0	0	0	0
ENSMUSG00000104962__Trgj1	0	0	0	0	0	0	0	0	0	0	0	0	0	0	0	0	0	0
ENSMUSG00000104975__Iglj2	0	0	0	0	0	0	0	0	0	0	0	0	0	0	0	0	0	0
ENSMUSG00000105053__NA	0	0	0	0	0	0	0	0	0	0	0	0	0	0	0	0	0	0
ENSMUSG00000105066__Iglj4	0	0	0	0	0	0	0	0	0	0	0	0	0	0	0	0	0	0
ENSMUSG00000105078__Vamp9	0	0	0	0	0	0	0	0	0	0	0	0	0	0	0	0	0	0
ENSMUSG00000105080__Trav7n-6	0	0	0	0	0	0	0	0	0	0	0	0	0	0	0	0	0	0
ENSMUSG00000105096__Gbp10	0	0	0	0	0	0	7.38409	0	0	0	0	0	0	0	0	0	0	0
ENSMUSG00000105103__NA	220.441	136.35	144.886	173.324	0	480.83	308.118	192.502	286.592	493.119	364	101.897	53.9766	189.831	206.172	254.042	228.521	259.483
ENSMUSG00000105216__Traj47	0	0	0	0	0	0	0	0	0	0	0	0	0	0	0	0	0	0
ENSMUSG00000105231__Iglj3	0	0	0	0	0	0	0	0	0	0	0	0	0	0	0	0	0	0
ENSMUSG00000105340__NA	0	0	0	0	0	0	0	0	0	0	0	0	0	0	0	0	0	0
ENSMUSG00000105393__Trav7d-5	0	0	0	0	0	0	0	0	0	0	0	0	0	0	0	0	0	0
ENSMUSG00000105432__NA	0	0	0	0	0	0	0	0	0	0	0	0	0	0	0	0	0	0
ENSMUSG00000105504__Gbp5	0	0	11.0965	796.474	987.234	483.999	943.93	58.9735	76.8237	67.1417	81.1	104.055	99.2154	66.4634	126.323	311.306	301.573	245.707
ENSMUSG00000105518__NA	0	0	0	0	0	0	0	0	0	0	0	0	0	0	0	0	0	0
ENSMUSG00000105533__Trav7d-2	0	0	0	0	0	0	0	0	0	0	0	0	0	0	0	0	0	0
ENSMUSG00000105547__Iglc3	0	0	0	0	0	0	0	0	0	0	0	0	0	0	0	0	0	0
ENSMUSG00000105589__Fbxw14	0	0	0	0	0	0	0	0	0	0	0	0	0	0	0	0	0	0
ENSMUSG00000105606__Igkv2-109	0	0	0	0	0	0	0	0	0	0	0	0	0	0	0	0	0	0
ENSMUSG00000105629__Trav7n-5	0	0	0	0	0	0	0	0	0	0	0	0	0	0	0	0	0	0
ENSMUSG00000105630__NA	0	0	0	0	0	0	0	0	0	0	0	0	0	0	0	0	0	0
ENSMUSG00000105721__Trav7d-6	0	0	0	0	0	0	0	0	0	0	0	0	0	0	0	0	0	0
ENSMUSG00000105734__Ctxnd2	0	0	0	0	0	0	0	0	0	0	0	0	0	0	0	0	0	0
ENSMUSG00000105827__H2bc18	87574.6	102541	105614	27222.3	29347.2	42900.1	29391.7	58334.5	66326.9	43584.3	43229	62823.5	73854.7	56072.2	50558.6	30981.1	26699.4	28506.4
ENSMUSG00000105830__Trgj2	0	0	0	0	0	0	0	0	0	0	0	0	0	0	0	0	0	0
ENSMUSG00000105835__NA	0	0	283.332	4067.33	1800.53	1074.62	3464.62	752.895	1401.12	2142.94	1294.22	1062.75	0	212.129	0	0	137.503	738.086
ENSMUSG00000105867__Gm42517	0	0	0	0	0	85.9694	72.305	0	67.2537	360.014	641.933	0	0	0	0	0	11.0002	0
ENSMUSG00000105906__Iglc1	0	0	0	0	0	0	0	0	0	0	0	0	0	0	0	0	0	0
ENSMUSG00000105953__Trav15d-2-dv6d-2	0	0	0	0	0	0	0	0	0	0	0	0	0	0	0	0	0	0
ENSMUSG00000105993__Tex13d	0	0	0	0	0	0	0	0	0	0	0	0	0	0	0	0	0	0
ENSMUSG00000106039__Iglc4	0	0	0	0	0	0	0	0	0	0	0	0	0	0	0	0	0	0
ENSMUSG00000106247__NA	0	0	0	0	0	0	0	0	0	0	0	0	0	0	0	0	0	0
ENSMUSG00000106289__Trav23	0	0	0	0	0	0	0	0	0	0	0	0	0	0	0	0	0	0
ENSMUSG00000106350__Kif19b	26.259	0	0	0	0	0	0	0	0	0	0	0	6.42969	0	0	0	4.18791	11.2399
ENSMUSG00000106379__Lhfpl3	0	0	0	0	0	0	0	0	0	0	0	0	0	0	28.9595	0	0	0
ENSMUSG00000106403__NA	0	0	0	0	0	0	0	0	0	0	0	0	0	0	0	0	0	0
ENSMUSG00000106405__Iglj3p	0	0	0	0	0	0	0	0	0	0	0	0	0	0	0	0	0	0
ENSMUSG00000106445__Gm21190	0	0	0	0	0	0	0	0	0	0	0	0	0	0	0	0	0	0
ENSMUSG00000106447__NA	0	0	0	0	0	0	0	0	0	0	0	0	0	0	0	0	0	0
ENSMUSG00000106620__Trav7-5	0	0	0	0	0	0	0	0	0	0	0	0	0	0	0	0	0	0
ENSMUSG00000106627__Gm21680	0	0	0	0	0	0	0	0	0	0	0	0	0	0	0	0	0	0
ENSMUSG00000106631__NA	37.631	34.914	12.3666	236.702	78.5875	23.4519	85.4721	0	48.9236	84.1794	79.0843	34.7893	18.4285	55.5527	20.1115	130.101	60.0158	56.3766
ENSMUSG00000106668__Iglj1	0	0	0	0	0	0	0	0	0	0	0	0	0	0	0	0	0	0
ENSMUSG00000106677__Ugt2a1	0	0	0	0	0	0	0	0	0	0	0	0	0	0	0	0	0	0
ENSMUSG00000106715__Tmem265	224.914	208.674	147.825	0	469.703	140.168	117.889	0	146.204	279.514	202.574	138.619	275.359	221.352	60.1015	518.393	358.703	336.952
ENSMUSG00000106824__Potefam3d	0	0	0	0	0	0	0	0	0	0	0	0	0	0	0	0	0	0
ENSMUSG00000106864__Gtf3c2	1033.51	857.956	1054.67	1069.22	851.985	644.093	665.267	665.018	830.947	919.368	702.227	846.511	552.744	930.156	886.67	1222.39	1049.71	1420.29
ENSMUSG00000106893__Vmn1r261	0	0	0	0	0	0	0	0	0	0	0	0	0	0	0	0	0	0
ENSMUSG00000106918__Mrpl33	2697.16	1604.11	2386.35	1305.03	0	1292.99	1594.96	1268.25	1416.1	928.225	1121.2	2557.42	1625.65	1276.18	1330.59	239.098	926.491	1154.49
ENSMUSG00000107002__0610012G03Rik	1347.14	1666.5	973.953	2118.4	0	1175.36	706.104	470.559	525.419	937.535	1213.33	2075.68	989.57	2121.29	1511.93	310.496	1246.12	864.944
ENSMUSG00000107011__NA	0	0	0	0	0	0	0	0	0	0	0	0	0	0	0	0	0	0
ENSMUSG00000107023__NA	0	0	0	0	0	0	0	0	0	0	0	0	0	0	0	0	0	0
ENSMUSG00000107068__Pagr1a	407.324	503.885	401.573	1761.44	850.643	571.155	658.289	978.171	330.973	759.309	489.154	533.466	947.494	576.256	435.381	1056.17	714.582	762.785
ENSMUSG00000107071__NA	0	0	0	0	0	0	0	0	0	0	0	0	0	0	0	0	0	0
ENSMUSG00000107167__B3galt9	0	0	0	0	0	0	0	0	0	0	0	0	0	0	0	0	0	0
ENSMUSG00000107180__NA	0	0	0	0	0	0	0	0	0	0	0	0	0	0	0	0	0	0
ENSMUSG00000107252__Litafd	0	0	0	0	0	0	0	0	0	0	0	0	0	0	0	0	0	0
ENSMUSG00000107280__Potefam3c	0	0	0	0	0	0	0	0	0	0	0	0	0	0	0	0	0	0
ENSMUSG00000107283__Mpv17	129.325	279.971	509.997	610.099	540.158	805.963	497.097	225.869	210.168	160.72	77.6532	398.531	379.995	222.735	449.258	1192.3	453.76	359.817
ENSMUSG00000107392__Pramel35	0	0	0	0	0	0	0	0	0	0	0	0	0	0	0	0	0	0
ENSMUSG00000107417__Or2y13	0	0	0	0	0	0	0	0	0	0	0	0	0	0	0	0	0	0
ENSMUSG00000107478__NA	0	0	0	0	0	0	0	0	0	0	0	0	0	0	0	0	0	0
ENSMUSG00000107482__NA	0	0	0	0	0	0	0	0	0	0	0	0	0	0	0	0	0	0
ENSMUSG00000107486__Trbv4	0	0	0	0	0	0	0	0	0	0	0	0	0	0	0	0	0	0
ENSMUSG00000107499__Ccdc142	210.001	270.608	195.534	330.23	73.0931	174.498	140.647	30.5641	102.382	191.386	199.65	334.356	205.681	284.178	196.407	322.68	217.698	299.629
ENSMUSG00000107504__Gm35549	0	0	0	0	0	0	0	0	0	0	0	0	0	0	0	0	0	0
ENSMUSG00000107539__NA	0	0	0	0	0	0	0	0	0	0	0	0	0	0	0	0	0	0
ENSMUSG00000107573__Or2y1d	0	0	0	0	0	0	0	0	0	0	0	0	0	0	0	0	0	0
ENSMUSG00000107588__NA	0	0	0	0	0	0	0	0	0	0	0	0	0	0	0	0	0	0
ENSMUSG00000107645__Or2y10	0	0	0	0	0	0	0	0	0	0	0	0	0	0	0	0	0	0
ENSMUSG00000107648__NA	0	0	0	0	0	0	0	0	0	0	0	0	0	0	0	0	0	0
ENSMUSG00000107662__Or6c203	0	0	0	0	0	0	0	0	0	0	0	0	0	0	0	0	0	0
ENSMUSG00000107677__Or2ak4	0	0	0	0	0	0	0	0	0	0	0	0	0	0	0	0	0	0
ENSMUSG00000107705__NA	0	0	0	0	0	0	0	0	0	0	0	0	0	0	0	0	0	0
ENSMUSG00000107711__Or2ak7	0	0	0	0	0	0	0	0	0	0	0	0	0	0	0	0	0	0
ENSMUSG00000107748__NA	0	0	0	0	0	0	0	0	0	0	0	0	0	0	0	0	0	0
ENSMUSG00000107789__NA	0	0	0	0	0	0	0	0	0	0	0	0	0	0	0	0	0	0
ENSMUSG00000107822__Or10b1	0	0	0	0	0	0	0	0	0	0	0	0	0	0	0	0	0	0
ENSMUSG00000107872__NA	0	0	0	0	0	461.527	14.3767	0	0	0	0	0	0	0	0	0	0	0
ENSMUSG00000107874__Prpmp5	0	0	0	0	0	0	0	0	0	0	0	0	0	0	0	0	0	0
ENSMUSG00000107877__4933427D14Rik	80.7022	99.8337	101.664	296.113	56.1787	150.882	105.75	46.9825	122.407	130.382	117.106	111.912	98.8026	138.992	122.203	232.508	137.288	178.476
ENSMUSG00000107906__Eif4a3l2	0	0	0	0	0	0	0	0	0	0	0	0	0	0	0	0	0	0
ENSMUSG00000107928__NA	392.887	303.766	494.934	514.852	820.494	408.083	320.339	57.1819	361.808	520.815	412.84	201.788	352.738	386.665	349.958	452.773	375.957	378.386
ENSMUSG00000108011__NA	0	0	0	0	0	0	0	0	0	0	0	0	0	0	0	0	19.6122	0
ENSMUSG00000108022__Gm7298	0	0	0	0	0	0	0	0	0	0	0	0	0	0	0	0	0	0
ENSMUSG00000108058__Or13m2-ps1	0	0	0	0	0	0	0	0	0	0	0	0	0	0	0	0	0	0
ENSMUSG00000108114__Or6c210	0	0	0	0	0	0	0	0	0	0	0	0	0	0	0	0	0	0
ENSMUSG00000108167__Or2y1c	0	0	0	0	0	0	0	0	0	0	0	0	0	0	0	0	0	0
ENSMUSG00000108265__Or2ak5	0	0	0	0	0	0	0	0	0	0	0	0	0	0	0	0	0	0
ENSMUSG00000108348__Pnma8c	0	0	0	0	0	0	154.31	0	0	0	75.7592	0	0	0	0	0	20.1224	0
ENSMUSG00000108367__Erfl	0	0	0	0	0	0	0	0	0	0	0	0	0	0	0	0	0	0
ENSMUSG00000108398__Gm30191	0	0	0	0	0	0	0	0	0	0	0	0	0	0	0	0	0	0
ENSMUSG00000108426__NA	0	0	0	0	0	0	0	0	0	0	0	0	0	0	0	0	0	0
ENSMUSG00000108464__Olfr192	0	0	0	0	0	0	0	0	0	0	0	0	0	0	0	0	0	0
ENSMUSG00000108534__Or2b2b	0	0	0	0	0	0	0	0	0	0	0	0	0	0	0	0	0	0
ENSMUSG00000108596__NA	0	0	0	0	0	274.537	117.283	36.6372	13.6362	0	6.29791	0	0	5.16129	0	0	10.0367	8.97914
ENSMUSG00000108605__NA	0	0	0	0	0	0	0	0	0	0	0	0	0	0	0	0	0	0
ENSMUSG00000108622__Gm36864	0	0	0	0	0	0	0	0	0	0	0	0	0	0	0	0	0	0
ENSMUSG00000108674__Or2b2	0	0	0	0	0	0	0	0	0	0	0	0	0	0	0	0	0	0
ENSMUSG00000108728__NA	0	0	0	0	0	0	0	0	0	0	0	0	0	0	0	0	0	0
ENSMUSG00000108748__NA	0	0	0	0	0	0	0	0	0	0	0	0	0	0	0	0	0	0
ENSMUSG00000108763__Btnl12	0	0	0	0	0	53.7309	0	0	0	0	25.8844	0	0	0	0	0	0	0
ENSMUSG00000108793__NA	2041.98	868.332	754.93	0	0	477.215	758.133	891.586	1410.34	951.634	613.052	1022.55	562.493	314.007	886.694	294.154	936.287	491.652
ENSMUSG00000108815__NA	0	0	0	0	0	0	0	0	0	0	0	0	0	0	0	0	0	0
ENSMUSG00000108827__Or4f6	0	0	0	0	0	0	0	0	0	0	0	0	0	0	0	0	0	0
ENSMUSG00000108841__Frmpd2	0	0	0	0	0	0	0	0	0	0	0	0	0	0	0	0	0	0
ENSMUSG00000108889__NA	0	0	0	0	0	0	0	0	0	0	0	0	0	0	0	0	0	0
ENSMUSG00000108891__NA	0	0	0	0	0	0	0	0	0	0	0	0	0	0	0	0	0	0
ENSMUSG00000108900__Ccdc194	0	0	0	0	0	0	0	0	0	0	0	0	0	0	0	0	0	0
ENSMUSG00000108908__NA	0	0	0	0	0	0	0	0	0	0	0	0	0	0	0	0	0	0
ENSMUSG00000108919__Or4k45	0	0	0	0	0	0	0	0	0	0	0	0	0	0	0	0	0	0
ENSMUSG00000108929__Cc2d2b	0	0	0	56.2952	0	22.3104	25.019	15.631	110.538	218.001	177.34	0	4.38287	0	4.78316	0	2.85473	7.66179
ENSMUSG00000108931__Or4g17	0	0	0	0	0	0	0	0	0	0	0	0	0	0	0	0	0	0
ENSMUSG00000108948__Or2ag13	0	0	0	0	0	0	0	0	0	0	0	0	0	0	0	0	0	0
ENSMUSG00000108976__Gm29797	0	0	0	0	0	0	0	0	0	34.0149	0	0	0	0	0	0	0	0
ENSMUSG00000108981__NA	0	0	0	0	0	0	0	0	0	0	0	0	0	0	0	0	0	0
ENSMUSG00000108995__Or5p61	0	0	0	0	0	0	0	0	0	0	0	0	0	0	0	0	0	0
ENSMUSG00000109020__NA	0	0	0	0	0	0	0	0	0	0	0	0	0	0	0	0	0	0
ENSMUSG00000109022__Or5bb10	0	0	0	0	0	0	0	0	0	0	0	0	0	0	0	0	0	0
ENSMUSG00000109033__NA	0	0	0	0	0	0	0	0	0	0	0	0	0	0	0	0	0	0
ENSMUSG00000109058__Or2ag1	0	0	0	0	0	0	0	0	0	0	0	0	0	0	0	0	0	0
ENSMUSG00000109060__Gm4513	0	0	0	0	0	0	0	0	0	0	0	0	0	0	0	0	0	0
ENSMUSG00000109061__NA	0	0	0	0	0	0	0	0	0	0	0	0	0	0	0	0	0	0
ENSMUSG00000109100__Or5b110-ps1	0	0	0	0	0	0	0	0	0	0	0	0	0	0	0	0	0	0
ENSMUSG00000109129__NA	272.264	168.404	268.42	428.14	568.588	0	166.492	237.756	221.229	338.359	245.221	377.555	199.997	200.964	291.018	156.882	130.266	349.619
ENSMUSG00000109148__Or5b100-ps1	0	0	0	0	0	0	0	0	0	0	0	0	0	0	0	0	0	0
ENSMUSG00000109156__NA	0	0	0	0	0	0	4.68297	0	0	0	0	0	0	0	0	0	0	0
ENSMUSG00000109166__NA	0	0	0	0	0	0	0	0	0	0	0	0	0	0	0	0	0	0
ENSMUSG00000109179__Gm35339	15.5346	24.0216	51.0508	122.142	64.8839	48.4062	32.5698	13.5657	40.3926	38.6115	32.647	52.6587	34.2338	61.1543	29.0581	71.6098	66.8933	93.0919
ENSMUSG00000109212__Or14j5	0	0	0	0	0	0	0	0	0	0	0	0	0	0	0	0	0	0
ENSMUSG00000109219__Or4k49	0	0	0	0	0	0	0	0	0	0	0	0	0	0	0	0	0	0
ENSMUSG00000109228__Fam81b	0	0	0	0	0	0	0	0	0	0	0	0	0	0	0	0	0	0
ENSMUSG00000109238__Tex51	0	0	0	0	0	0	0	0	0	0	0	0	0	0	0	0	0	0
ENSMUSG00000109293__Dcst2	0	0	0	0	0	0	0	0	0	0	0	0	0	0	0	0	0	0
ENSMUSG00000109305__Smim38	0	0	0	0	0	0	0	0	0	0	0	0	0	122.382	0	573.223	0	106.455
ENSMUSG00000109322__Or4k77	0	0	0	0	0	0	0	0	0	0	0	0	0	0	0	0	0	0
ENSMUSG00000109324__Prmt1	3704.29	3396.64	3288.93	3372.41	1900.05	4050.07	3837.8	3348.3	4520.19	3795.91	3238.8	4506	3850.87	4509.07	4775.65	3295.31	3306.29	3282.44
ENSMUSG00000109328__NA	0	0	0	0	0	0	0	0	0	0	0	0	0	0	0	0	0	0
ENSMUSG00000109336__Samd4b	185.901	149.482	232.15	526.2	388.231	324.393	272.833	357.147	241.688	443.579	435.334	309.353	209.389	228.697	288.124	557.018	409.149	389.909
ENSMUSG00000109350__Apoc2l	0	0	0	0	0	0	0	0	0	0	0	0	0	0	0	0	0	0
ENSMUSG00000109354__Or2ag2	0	0	0	0	0	0	0	0	0	0	0	0	0	0	0	0	0	0
ENSMUSG00000109368__NA	0	0	0	0	0	0	0	0	0	0	0	0	0	0	0	0	0	0
ENSMUSG00000109372__Gm19410	0	0	0	0	0	0	0	0	0	0	0	0	0	0	0	0	0	0
ENSMUSG00000109376__Or14j8	0	0	0	0	0	0	0	0	0	0	0	0	0	0	0	0	0	0
ENSMUSG00000109378__NA	0	0	0	0	0	0	0	0	0	0	0	0	0	0	0	0	0	0
ENSMUSG00000109389__Or4k50-ps1	0	0	0	0	0	0	0	0	0	0	0	0	0	0	0	0	0	0
ENSMUSG00000109392__Gm5737	0	0	0	0	0	0	0	0	0	0	0	0	0	0	0	0	0	0
ENSMUSG00000109396__Gm4565	0	0	0	0	0	0	0	0	0	0	0	0	0	0	0	0	0	0
ENSMUSG00000109398__NA	0	16.1274	0	0	0	32.4985	27.3331	0	0	12.9613	46.9677	16.0698	25.5373	12.8304	27.8696	0	16.6334	11.1606
ENSMUSG00000109403__Or4f58	0	0	0	0	0	0	0	0	0	0	0	0	0	0	0	0	0	0
ENSMUSG00000109446__NA	0	0	0	0	0	0	0	0	0	0	0	0	0	0	0	0	0	0
ENSMUSG00000109449__Or4k36	0	0	0	0	0	0	0	0	0	0	0	0	0	0	0	0	0	0
ENSMUSG00000109482__NA	0	0	0	0	0	0	0	0	0	0	0	0	0	0	0	0	0	0
ENSMUSG00000109487__Or4k48	0	0	0	0	0	0	0	0	0	0	0	0	0	0	0	0	0	0
ENSMUSG00000109493__NA	75.7026	140.473	149.268	595.219	474.285	283.07	476.155	330.539	196.84	188.16	250.006	396.587	148.291	279.389	141.605	348.967	507.084	599.469
ENSMUSG00000109497__Or5p67	0	0	0	0	0	0	0	0	0	0	0	0	0	0	0	0	0	0
ENSMUSG00000109510__NA	0	0	121.428	0	0	115.138	96.8371	0	60.0479	45.9201	110.933	56.933	90.475	45.4562	49.3691	212.911	117.86	158.161
ENSMUSG00000109511__Nup62	1374.24	2155.38	1758.06	1080.5	819.975	887.018	1251.96	1371.5	1084.74	1671.25	1458.76	1920.81	1862.72	1944.18	1547.58	1300.9	1628.12	1859.22
ENSMUSG00000109516__Gm6882	0	0	0	0	0	0	0	0	0	0	0	0	0	0	0	0	0	0
ENSMUSG00000109520__NA	0	0	0	0	0	0	0	0	0	0	0	0	0	0	0	0	0	0
ENSMUSG00000109523__Gdf1	0	0	0	113.613	0	0	12.6231	0	0	0	0	0	0	0	0	0	0	0
ENSMUSG00000109528__Or4f15	0	0	0	0	0	0	0	0	0	0	0	0	0	0	0	0	0	0
ENSMUSG00000109542__Or5p51	0	0	0	0	0	0	0	0	0	0	0	0	0	0	0	0	0	0
ENSMUSG00000109544__NA	0	0	0	0	0	0	0	0	0	0	0	0	0	0	0	0	0	0
ENSMUSG00000109547__Or4k44	0	0	0	0	0	0	0	0	0	0	0	0	0	0	0	0	0	0
ENSMUSG00000109561__Ankrd31	0	0	0	0	0	0	0	0	0	0	0	0	0	0	0	0	0	0
ENSMUSG00000109564__Muc16	0	0	0	0	0	0	0	0	0	0	0	0	0	0	0	0	0	0
ENSMUSG00000109572__Cfap99	0	0	0	0	0	0	0	0	0	0	0	0	0	0	0	0	0	0
ENSMUSG00000109588__Lnp1	0	0	0	0	0	0	0	0	0	0	0	0	0	0	0	0	0	0
ENSMUSG00000109631__Or5p69	0	0	0	0	0	0	0	0	0	0	0	0	0	0	0	0	0	0
ENSMUSG00000109649__Gm45521	0	0	0	0	0	0	0	0	0	0	0	0	0	0	0	0	0	0
ENSMUSG00000109655__Gm29735	0	0	0	0	0	0	0	0	0	0	0	0	0	0	0	0	0	0
ENSMUSG00000109659__Or52s6	0	0	0	0	0	0	0	0	0	0	0	0	0	0	0	0	0	0
ENSMUSG00000109713__Pvrig	0	0	0	0	0	68.5926	0	0	0	27.3567	0	0	0	0	0	0	0	0
ENSMUSG00000109718__Trim61	0	0	0	0	0	0	0	0	0	0	0	0	0	0	0	0	0	0
ENSMUSG00000109737__Spem3	0	0	0	0	0	0	0	0	0	0	0	0	0	0	0	0	0	0
ENSMUSG00000109739__NA	0	0	0	0	0	0	0	0	0	0	36.4569	0	0	0	0	0	0	25.9889
ENSMUSG00000109745__1700018G05Rik	0	0	0	0	0	0	0	0	0	0	0	0	0	0	0	0	0	0
ENSMUSG00000109764__Klkb1	0	0	0	0	0	0	0	0	0	0	0	0	0	0	0	0	0	0
ENSMUSG00000109771__Gm35315	90.4373	55.9383	29.7201	0	0	84.5416	39.5023	0	44.0911	0	67.8787	27.8693	33.2163	22.2513	24.1667	0	21.6351	29.0331
ENSMUSG00000109801__Or4f14d	0	0	0	0	0	0	0	0	0	0	0	0	0	0	0	0	0	0
ENSMUSG00000109806__Or56b2j	0	0	0	0	0	0	0	0	0	0	0	0	0	0	0	0	0	0
ENSMUSG00000109809__Gm34066	0	0	0	0	0	0	0	0	0	0	0	0	0	0	0	0	0	0
ENSMUSG00000109813__Or4g16	0	0	0	0	0	0	0	0	0	0	0	0	0	0	0	0	0	0
ENSMUSG00000109824__NA	0	0	0	0	0	0	0	0	0	0	0	0	0	0	0	0	0	0
ENSMUSG00000109833__Gm40193	0	0	0	0	0	0	0	0	0	0	0	0	0	0	0	0	0	0
ENSMUSG00000109835__Or4k2	0	0	0	0	0	0	0	0	0	0	0	0	0	0	0	0	0	0
ENSMUSG00000109850__NA	0	0	0	0	0	0	60.1206	0	0	0	51.654	0	0	0	0	0	0	0
ENSMUSG00000109858__NA	0	0	0	0	0	0	0	0	0	0	0	0	0	0	0	0	0	0
ENSMUSG00000109859__Gm45618	0	0	0	0	0	0	0	0	0	0	0	0	0	0	0	0	0	0
ENSMUSG00000109864__Eid3	206.37	127.646	45.2125	0	0	257.222	132.207	60.0714	44.7165	170.979	20.6525	21.1984	84.2187	16.9252	36.7642	0	142.623	58.8898
ENSMUSG00000109865__Hspa14	1470.76	1599.84	1433.33	1036.77	635.48	1453.89	1134.2	1107.2	1285.73	1689.14	1446.48	1219.03	1713.7	1197.9	1355.23	701.355	1189	1389.34
ENSMUSG00000109884__Or5p66	0	0	0	0	0	0	0	0	0	0	0	0	0	0	0	0	0	0
ENSMUSG00000109901__Chmp1b	646.627	1039.89	1147.49	1626.93	1890.55	967.156	1898.01	1016.41	672.537	771.458	737.706	1235.45	791.656	1050.04	933.075	1639.42	1443.78	1190.16
ENSMUSG00000109903__Gm28710	0	0	0	0	0	0	0	0	0	0	0	0	0	0	0	0	0	0
ENSMUSG00000109926__NA	688.424	304.151	420.15	927.908	410.767	183.87	515.483	343.526	287.682	293.33	413.363	393.985	457.535	387.156	341.641	793.358	376.434	442.009
ENSMUSG00000109941__Exosc6	566.388	817.434	372.261	890.656	197.138	529.465	280.38	329.735	368.177	211.165	481.79	610.886	508.509	557.419	378.376	326.36	255.936	323.249
ENSMUSG00000109946__Brd3os	0	0	0	0	0	0	0	0	0	0	0	0	0	0	0	0	0	0
ENSMUSG00000109951__Or52s19	0	0	0	0	0	0	0	0	0	0	0	0	0	0	0	0	0	0
ENSMUSG00000109969__Zscan4-ps3	0	0	0	0	0	0	0	0	0	0	0	0	0	0	0	0	0	0
ENSMUSG00000110008__Or51f23b	0	0	0	0	0	0	0	0	0	0	0	0	0	0	0	0	0	0
ENSMUSG00000110012__Or51a43	0	0	0	0	0	0	0	0	0	0	0	0	0	0	0	0	0	0
ENSMUSG00000110040__NA	3034.03	2955.71	3589.42	2743.36	3960.1	3214.4	3445.62	3311.86	2785.8	3035.31	4645.53	2711.41	3008.76	3284.58	3526.77	2272.72	2830.71	3084.38
ENSMUSG00000110061__Gm45337	0	0	0	0	0	0	0	0	0	0	0	0	0	0	0	0	0	0
ENSMUSG00000110067__NA	0	0	0	0	0	0	0	0	0	0	0	0	0	0	0	0	0	0
ENSMUSG00000110086__Smim32	0	0	0	0	0	0	0	0	0	0	0	0	0	0	0	0	0	0
ENSMUSG00000110091__Gm39115	0	0	0	0	0	0	0	0	0	0	0	0	0	0	0	0	0	0
ENSMUSG00000110092__NA	0	0	0	0	0	0	0	0	0	0	0	0	0	0	0	0	0	0
ENSMUSG00000110100__NA	0	0	0	0	0	0	0	0	0	0	0	0	0	0	0	0	0	0
ENSMUSG00000110103__Zscan4-ps1	0	0	0	0	0	0	0	0	0	0	0	0	0	0	0	0	0	0
ENSMUSG00000110104__NA	845.264	836.515	999.995	2126.71	1765.22	2107.09	2451.52	1181.01	1263.75	2142.94	1522.61	1458.67	1904.11	1497.38	1084.18	4091.24	1779.45	1881.39
ENSMUSG00000110105__Vmn2r29	0	0	0	0	0	0	0	141.758	0	0	0	0	0	0	0	0	0	0
ENSMUSG00000110122__Or51f23c-ps1	0	0	0	0	0	0	0	0	0	0	0	0	0	0	0	0	0	0
ENSMUSG00000110136__NA	544.528	336.808	178.946	0	568.588	169.676	713.537	713.269	442.458	270.687	490.441	419.506	333.329	669.881	363.772	627.528	434.22	466.159
ENSMUSG00000110170__NA	0	0	0	0	0	0	0	0	0	0	0	0	0	0	0	0	0	0
ENSMUSG00000110171__Or5p60	0	0	0	0	0	0	0	0	0	0	0	0	0	0	0	0	0	0
ENSMUSG00000110185__Igip	0	148.133	0	0	0	298.505	0	418.275	0	0	0	0	0	117.849	0	0	381.953	102.512
ENSMUSG00000110190__NA	0	0	0	0	0	0	0	0	0	0	0	0	0	0	0	0	0	0
ENSMUSG00000110195__Pde2a	26.0125	8.04477	0	327.241	162.971	567.389	245.42	22.7156	25.3639	32.3273	31.2383	0	6.36934	19.2004	13.9021	59.9549	16.5944	44.5375
ENSMUSG00000110204__Or5p75-ps1	0	0	0	0	0	0	0	0	0	0	0	0	0	0	0	0	0	0
ENSMUSG00000110206__Flt3l	0	470.54	249.999	598.137	794.35	142.229	412.032	265.728	197.805	359.257	342.588	281.316	167.645	187.173	223.613	1578.05	388.244	260.501
ENSMUSG00000110218__Tincr	0	0	0	0	0	183.173	0	0	0	73.0547	0	90.5752	0	0	78.5417	0	93.752	0
ENSMUSG00000110221__Gm36210	0	0	36.9563	0	0	0	0	0	0	0	0	0	0	0	0	0	0	0
ENSMUSG00000110234__Timm10b	1627.87	1454.4	1426.57	1706.57	1510.93	1352.67	1200.87	2527.2	999.399	1034.01	1303.27	891.817	1948.69	1735.6	1063.33	1667.56	1038.48	1083.9
ENSMUSG00000110253__Or5p70	0	0	0	0	0	0	0	0	0	0	0	0	0	0	0	0	0	0
ENSMUSG00000110259__Or51b6	0	0	0	0	0	0	0	0	0	0	0	0	0	0	0	0	0	0
ENSMUSG00000110266__Gm32742	0	0	0	152.05	33.6547	60.2589	36.603	0	10.4756	0	4.83821	9.93223	7.8919	11.8951	4.30634	0	20.5612	10.347
ENSMUSG00000110277__Gm45871	0	0	0	150.363	99.8444	29.7953	33.4127	41.7502	46.6176	47.5328	43.0609	0	11.7066	47.0526	12.7757	55.0972	38.1247	92.0902
ENSMUSG00000110324__Gm40460	0	0	0	0	0	0	0	0	0	0	0	0	0	0	0	0	0	0
ENSMUSG00000110332__Gm19935	0	0	0	0	0	0	85.2654	0	0	0	0	0	0	0	0	0	0	0
ENSMUSG00000110333__Poteg	0	0	0	0	0	0	0	0	0	0	0	0	0	0	0	0	0	0
ENSMUSG00000110344__Smim36	0	0	0	0	0	0	0	0	0	0	0	0	0	0	0	0	0	0
ENSMUSG00000110404__Rnf223	0	0	0	0	0	0	0	0	0	0	0	0	0	0	0	0	0	0
ENSMUSG00000110430__Cmtm1	0	0	0	0	0	0	0	0	0	0	0	0	0	0	0	0	0	0
ENSMUSG00000110431__Or8c14-ps1	0	0	0	0	0	0	0	0	0	0	0	0	0	0	0	0	0	0
ENSMUSG00000110439__Mup22	0	0	0	0	0	0	0	0	0	0	0	0	0	0	0	0	0	0
ENSMUSG00000110444__Gm10033	0	0	0	0	0	0	0	0	0	0	0	0	0	0	0	0	0	0
ENSMUSG00000110469__Gm10358	0	0	0	0	0	0	0	0	0	0	0	0	0	0	0	0	0	0
ENSMUSG00000110519__NA	0	0	0	0	0	0	0	0	0	0	0	0	0	0	0	0	0	0
ENSMUSG00000110526__Or8a1	0	0	0	0	0	0	0	0	0	0	0	0	0	0	0	0	0	0
ENSMUSG00000110555__Or7e171-ps1	0	0	0	0	0	0	0	0	0	0	0	0	0	0	0	0	0	0
ENSMUSG00000110573__Gm5485	0	0	0	0	0	0	0	0	0	0	0	0	0	0	0	0	0	0
ENSMUSG00000110576__NA	0	0	0	0	0	0	0	0	0	0	0	0	0	0	0	0	0	0
ENSMUSG00000110591__9530057J20Rik	0	0	0	0	0	0	0	0	0	0	0	0	0	0	0	0	0	0
ENSMUSG00000110621__Or7g22	0	0	0	0	0	0	0	0	0	0	0	0	0	0	0	0	0	0
ENSMUSG00000110622__Iqcn	0	0	0	0	0	0	0	0	0	0	0	0	0	0	0	0	0	0
ENSMUSG00000110628__NA	0	0	0	0	0	0	0	0	0	0	0	0	0	0	0	0	0	0
ENSMUSG00000110641__NA	0	0	0	0	0	0	0	0	0	0	0	0	0	0	0	0	0	0
ENSMUSG00000110723__NA	0	0	0	0	0	0	0	0	0	0	0	0	0	0	0	0	0	0
ENSMUSG00000110780__Or8g31-ps1	0	0	0	0	0	0	0	0	0	0	0	0	0	0	0	0	0	0
ENSMUSG00000110804__Or8k37	0	0	0	0	0	0	0	0	0	0	0	0	0	0	0	0	0	0
ENSMUSG00000110819__Or4a79	0	0	0	0	0	0	0	0	0	0	0	0	0	0	0	0	0	0
ENSMUSG00000110879__Or9g10	0	0	0	0	0	0	0	0	0	0	0	0	0	0	0	0	0	0
ENSMUSG00000110881__Or8c19-ps1	0	0	0	0	0	0	0	0	0	0	0	0	0	0	0	0	0	0
ENSMUSG00000110912__Or8k33	0	0	0	0	0	0	0	0	0	0	0	0	0	0	0	0	0	0
ENSMUSG00000110947__Or10ak11	0	0	0	0	0	0	0	0	0	0	0	0	0	0	0	0	0	0
ENSMUSG00000110949__Nudt8	490.333	454.93	483.41	771.058	255.999	229.184	214.174	321.14	358.58	365.62	552.037	604.407	780.4	754.013	524.108	847.609	391.004	446
ENSMUSG00000110970__Or13c7b	0	0	0	0	0	0	0	0	0	0	0	0	0	0	0	0	0	0
ENSMUSG00000110991__Olfr908	0	0	0	0	0	0	0	0	0	0	0	0	0	0	0	0	0	0
ENSMUSG00000111021__Or1j21	0	0	0	0	0	0	0	0	0	0	0	0	0	0	0	0	0	0
ENSMUSG00000111073__Or10d5b	0	0	0	0	0	0	0	0	0	0	0	0	0	0	0	0	0	0
ENSMUSG00000111159__Or10ak13	0	0	0	0	0	0	0	0	0	0	0	0	0	0	0	0	0	0
ENSMUSG00000111174__Or4a68	0	0	0	0	0	0	0	0	0	0	0	0	0	0	0	0	0	0
ENSMUSG00000111179__Or5g27	0	0	0	0	0	0	0	0	0	0	0	0	0	0	0	0	0	0
ENSMUSG00000111184__NA	0	70.7892	376.104	0	478.016	285.297	319.934	399.767	297.583	284.461	274.879	352.682	168.139	168.952	428.156	263.784	365.052	195.952
ENSMUSG00000111190__Or8g29-ps1	0	0	0	0	0	0	0	0	0	0	0	0	0	0	0	0	0	0
ENSMUSG00000111239__Or4a75	0	0	0	0	0	0	0	0	0	0	0	0	0	0	0	0	0	0
ENSMUSG00000111259__Or10ak7	0	0	0	0	0	0	0	0	0	0	0	0	0	0	0	0	0	0
ENSMUSG00000111273__Or6c7	0	0	0	0	0	0	0	0	0	0	0	0	0	0	0	0	0	0
ENSMUSG00000111306__Or8k27	0	0	0	0	0	0	0	0	0	0	0	0	0	0	0	0	0	0
ENSMUSG00000111338__Or13c7e-ps1	0	0	0	0	0	0	0	0	0	0	0	0	0	0	0	0	0	0
ENSMUSG00000111375__Btbd8	44.0882	45.4499	33.8066	254.208	153.454	109.904	97.5707	64.1672	62.095	94.9711	101.479	36.2301	28.7875	65.085	35.3438	101.617	77.3454	81.7765
ENSMUSG00000111409__NA	304.295	282.324	359.998	191.404	254.192	189.638	74.4317	265.728	79.122	302.532	164.442	206.298	253.33	254.555	227.678	210.406	213.534	182.351
ENSMUSG00000111410__Pik3r3	51.4216	15.9029	16.8985	0	0	0	0	0	16.7131	0	0	0	0	0	0	59.2596	8.20097	0
ENSMUSG00000111448__Or8b48	0	0	0	0	0	0	0	0	0	0	0	0	0	0	0	0	0	0
ENSMUSG00000111454__Or5g29	0	0	0	0	0	0	0	0	0	0	0	0	0	0	0	0	0	0
ENSMUSG00000111456__Or4a72	0	0	0	0	0	0	0	0	0	0	0	0	0	0	0	0	0	0
ENSMUSG00000111497__NA	0	0	0	0	0	0	0	0	0	0	0	0	0	0	0	0	0	0
ENSMUSG00000111517__Or4a39	0	0	0	0	0	0	0	0	0	0	0	0	0	0	0	0	0	0
ENSMUSG00000111566__Or5g24-ps1	0	0	0	0	0	0	0	0	0	0	0	0	0	0	0	0	0	0
ENSMUSG00000111567__Or4a78	0	0	0	0	0	0	0	0	0	0	0	0	0	0	0	0	0	0
ENSMUSG00000111590__NA	0	0	0	0	0	0	0	0	0	0	0	0	0	0	0	0	0	0
ENSMUSG00000111611__Or13c7c	0	0	0	0	0	0	0	0	0	0	0	0	0	0	0	0	0	0
ENSMUSG00000111660__Or10n7-ps1	0	0	0	0	0	0	0	0	0	0	0	0	0	0	0	0	0	0
ENSMUSG00000111678__NA	0	0	0	0	0	0	0	0	0	0	0	0	0	0	0	0	0	0
ENSMUSG00000111689__Or8k35	0	0	0	0	0	0	0	0	0	0	0	0	0	0	0	0	0	0
ENSMUSG00000111692__NA	0	0	0	0	0	0	0	0	0	0	0	0	0	0	0	0	0	0
ENSMUSG00000111700__NA	0	0	0	0	0	0	0	0	0	0	0	0	0	0	0	0	0	0
ENSMUSG00000111709__Gm3776	0	0	0	0	0	0	0	0	0	0	0	0	0	0	0	0	0	0
ENSMUSG00000111711__Or8k39	0	0	0	0	0	0	0	0	0	0	0	0	0	0	0	0	0	0
ENSMUSG00000111715__Or4a73	0	0	0	0	0	0	0	0	0	0	0	0	0	0	0	0	0	0
ENSMUSG00000111732__Or6c5b	0	0	0	0	0	0	0	0	0	0	0	0	0	0	0	0	0	0
ENSMUSG00000111747__Or5w1	0	0	0	0	0	0	0	0	0	0	0	0	0	0	0	0	0	0
ENSMUSG00000111772__Or8k41	0	0	0	0	0	0	0	0	0	0	0	0	0	0	0	0	0	0
ENSMUSG00000111814__NA	0	0	0	0	0	0	0	0	0	0	0	0	0	0	0	0	0	0
ENSMUSG00000111842__NA	0	0	0	0	0	0	0	0	0	0	0	0	0	0	0	0	0	0
ENSMUSG00000111863__Or1j18	0	0	0	0	0	0	0	0	0	0	0	0	0	0	0	0	0	0
ENSMUSG00000111869__Or1j14	0	0	0	0	0	0	0	0	0	0	0	0	0	0	0	0	0	0
ENSMUSG00000111915__Gm3285	0	0	0	0	0	0	0	0	0	0	0	0	0	0	0	0	0	0
ENSMUSG00000112023__Lilrb4b	0	0	0	0	0	105.47	0	0	0	0	0	0	0	0	0	0	0	0
ENSMUSG00000112027__Gm9045	0	0	0	0	0	0	0	0	0	0	0	0	0	0	0	0	0	0
ENSMUSG00000112039__Brcc3dc	0	0	0	0	0	0	0	0	0	0	0	0	0	0	0	0	0	0
ENSMUSG00000112129__Pbld1	0	0	0	0	0	47.2244	13.2394	0	0	0	0	0	0	0	0	0	0	0
ENSMUSG00000112148__Lilrb4a	0	0	0	0	0	0	0	0	24.8965	0	22.997	0	0	0	0	0	0	0
ENSMUSG00000112160__BC024063	0	0	0	0	72.0211	0	0	0	0	8.57175	0	0	0	0	0	0	0	0
ENSMUSG00000112170__Gm9508	0	0	0	0	0	0	0	0	0	0	0	0	0	0	0	0	0	0
ENSMUSG00000112187__Gm6993	0	0	0	0	0	0	0	0	0	0	0	0	0	0	0	0	0	0
ENSMUSG00000112216__Gm32717	0	0	0	0	0	0	0	0	0	0	0	0	0	0	0	0	0	0
ENSMUSG00000112223__Krtap10-10	0	0	0	0	0	0	0	0	0	0	0	0	0	0	0	0	0	0
ENSMUSG00000112241__NA	0	0	0	0	0	0	0	0	0	0	0	0	0	0	0	0	0	0
ENSMUSG00000112252__Gm32802	0	0	0	0	0	0	0	0	0	0	0	0	0	0	0	0	0	0
ENSMUSG00000112380__Gm9736	0	0	0	0	0	0	0	0	0	0	0	0	0	0	0	0	0	0
ENSMUSG00000112419__Gm9044	0	0	0	0	0	0	0	0	0	0	0	0	0	0	0	0	0	0
ENSMUSG00000112449__Srp54b	0	0	0	0	0	0	0	0	0	0	0	0	0	0	0	0	0	0
ENSMUSG00000112495__Gm9048	0	0	0	0	0	0	0	0	0	0	0	0	0	0	0	0	0	0
ENSMUSG00000112600__Gm2696	0	0	0	0	0	0	0	0	0	0	0	0	0	0	0	0	0	0
ENSMUSG00000112611__Glipr1l3	0	0	0	0	0	0	0	0	0	0	32.7651	0	0	0	0	0	0	0
ENSMUSG00000112640__Gm32687	0	26.6196	0	0	0	0	7.51924	0	0	0	0	0	21.0757	10.5888	0	0	20.5911	9.21072
ENSMUSG00000112653__Gm36176	0	0	0	0	0	0	0	0	0	0	0	0	0	0	0	0	0	0
ENSMUSG00000112743__Nt5dc3	0	267.915	264.353	486.523	387.673	154.251	291.901	162.107	281.564	307.599	204.351	95.3423	242.421	152.246	198.421	0	148.03	225.134
ENSMUSG00000112781__Gm9046	0	0	0	0	0	0	0	0	0	0	0	0	0	0	0	0	0	0
ENSMUSG00000112814__Gm9040	0	0	0	0	0	0	0	0	0	0	0	0	0	0	0	0	0	0
ENSMUSG00000112856__Gm4305	0	0	0	0	0	0	0	0	0	0	0	0	0	0	0	0	0	0
ENSMUSG00000112858__Rnf212b	0	0	0	0	0	0	0	0	0	0	0	0	0	0	0	0	0	0
ENSMUSG00000112864__NA	0	0	0	0	0	0	0	0	0	0	0	0	0	0	0	0	0	0
ENSMUSG00000112919__Gm9049	0	0	0	0	0	0	0	0	0	0	0	0	0	0	0	0	0	0
ENSMUSG00000112920__Spata22	0	0	0	0	0	0	0	0	0	0	0	0	0	0	0	0	0	0
ENSMUSG00000112931__Gm4303	0	0	0	0	0	0	0	0	0	0	0	0	0	0	0	0	0	0
ENSMUSG00000113084__NA	0	0	0	0	0	0	0	0	0	0	0	0	0	0	0	0	0	0
ENSMUSG00000113097__NA	0	0	0	0	0	0	0	0	0	0	0	0	0	0	0	0	0	0
ENSMUSG00000113149__NA	698.157	339.297	557.195	470.514	416.575	186.47	191.683	261.287	97.2498	173.528	119.774	368.82	268.634	269.933	213.213	229.879	190.878	298.839
ENSMUSG00000113163__Or1j8	0	0	0	0	0	0	0	0	0	0	0	0	0	0	0	0	0	0
ENSMUSG00000113201__NA	0	0	0	0	0	0	0	0	0	0	0	0	0	0	0	0	0	0
ENSMUSG00000113255__Tes3-ps	0	0	0	0	0	0	52.1431	0	0	0	0	0	0	0	0	0	0	0
ENSMUSG00000113262__Gm48551	352.706	545.399	440.452	221.854	147.316	131.885	147.897	308.003	114.637	280.53	232.96	304.333	310.905	468.612	358.15	325.174	281.256	271.75
ENSMUSG00000113267__NA	0	0	0	0	0	0	0	0	0	0	0	0	0	0	0	0	0	0
ENSMUSG00000113373__NA	0	0	0	0	0	0	0	0	0	0	0	0	137.679	0	0	0	89.6758	0
ENSMUSG00000113450__Zfp935	73.0652	45.1931	24.0112	114.896	0	91.0693	191.486	63.8047	94.9911	90.8025	43.8719	67.5476	35.7811	17.977	39.049	84.2022	93.2224	78.187
ENSMUSG00000113475__NA	0	0	0	0	0	0	0	0	0	0	0	0	0	0	0	0	0	0
ENSMUSG00000113489__Ubl5b	0	0	0	0	0	0	0	0	0	0	0	0	0	0	0	0	0	0
ENSMUSG00000113558__Tmdd1	0	0	0	0	0	0	0	0	0	0	0	0	0	0	0	0	0	0
ENSMUSG00000113640__Adat3	517.301	159.984	48.5712	116.209	0	138.165	103.293	258.135	72.0575	91.8402	44.3733	341.598	271.425	218.19	98.7381	85.1645	129.646	79.0806
ENSMUSG00000113786__NA	0	0	0	0	0	0	0	0	0	0	0	0	0	0	0	0	0	0
ENSMUSG00000113805__NA	0	0	0	0	0	0	0	0	0	0	0	0	0	0	0	0	0	0
ENSMUSG00000113846__NA	0	0	0	0	0	0	0	0	0	0	0	0	0	0	0	0	0	0
ENSMUSG00000113880__NA	0	70.1682	0	0	0	0	0	0	0	0	0	0	0	0	0	0	0	0
ENSMUSG00000113902__Ndufb1	11148.7	16274.2	13189.6	2805.05	3725.23	7781.71	6544.85	7788.57	10870.7	6650.5	6292.59	10169.4	6988.41	11520.8	12512.5	4625.31	7752.32	8208.02
ENSMUSG00000113925__NA	0	0	0	0	0	0	0	0	0	0	0	0	0	0	0	0	0	0
ENSMUSG00000113949__Scamp4	783.79	900.34	699.131	176.075	467.67	697.804	586.892	391.114	582.283	417.455	336.161	724.601	822.5	688.73	688.175	387.111	625.013	527.204
ENSMUSG00000113951__Ubl5c	0	0	0	0	0	0	0	0	0	0	0	0	0	0	0	0	0	0
ENSMUSG00000113971__Eif1ad4	0	0	0	0	0	0	0	0	0	0	0	0	0	0	0	0	0	0
ENSMUSG00000113973__NA	0	0	0	0	0	0	0	0	0	0	0	0	0	0	0	0	0	0
ENSMUSG00000114004__Gm48552	0	117.635	0	0	397.175	0	66.4568	0	0	0	57.098	117.215	0	93.5863	0	876.694	90.9946	122.11
ENSMUSG00000114011__NA	0	0	0	0	0	0	0	0	0	0	0	0	0	0	0	0	0	0
ENSMUSG00000114073__Gm30302	0	0	0	0	0	0	0	0	0	0	0	0	0	0	0	0	0	0
ENSMUSG00000114075__NA	0	0	0	0	0	0	31.166	0	0	0	0	0	0	0	0	0	0	0
ENSMUSG00000114133__Btf3l4b	0	0	0	0	0	0	0	0	0	0	0	0	0	0	0	0	0	0
ENSMUSG00000114212__Gm47985	0	0	0	0	0	0	0	0	0	0	0	0	0	0	0	0	0	0
ENSMUSG00000114245__Percc1	0	0	0	0	0	0	0	0	0	0	0	0	0	0	0	0	0	0
ENSMUSG00000114278__NA	0	0	377.776	0	0	0	100.424	501.93	0	0	0	0	0	141.419	153.593	0	366.675	123.014
ENSMUSG00000114279__H2bc14	12627	14297.7	10106.2	4803.93	4253.21	9011.56	6333.81	10315.3	9796.79	7542.47	6481.29	10230	14761	10322.5	7347.05	5632.93	4449.9	4445.95
ENSMUSG00000114299__NA	0	0	0	0	0	0	0	0	0	0	0	0	0	0	0	0	0	0
ENSMUSG00000114378__NA	0	0	0	0	0	131.051	0	0	0	0	0	0	0	0	0	0	0	0
ENSMUSG00000114432__NA	0	35.6576	0	3082.23	5538.03	3305.29	6687.95	2215.06	2323.4	2149.31	1938.45	0	56.4628	85.1038	123.239	2258.82	1967.54	1900.05
ENSMUSG00000114456__H2bc9	15682	25698.1	23358.1	2241.83	3402.57	8123.09	5266.31	11204.5	9267.24	8909.22	9721.94	14183.9	14511.6	14832.3	11319.9	5398.22	5684.18	8020.14
ENSMUSG00000114470__NA	0	551.667	0	0	0	0	155.83	0	144.943	221.683	669.424	137.424	109.194	109.722	0	513.924	142.244	286.326
ENSMUSG00000114487__NA	0	0	0	0	0	0	0	0	0	0	0	0	0	0	0	0	0	0
ENSMUSG00000114515__NA	0	50.5211	0	0	0	0	0	0	53.095	0	49.0441	100.681	79.9989	0	87.3053	0	0	34.9619
ENSMUSG00000114559__NA	0	0	0	0	0	0	0	0	0	0	0	0	0	0	0	0	0	0
ENSMUSG00000114582__3110040M04Rik	0	0	0	0	0	0	0	0	0	0	0	0	0	0	0	0	0	0
ENSMUSG00000114591__Gm47996	0	0	0	0	0	0	0	0	0	0	0	0	0	0	0	0	0	0
ENSMUSG00000114635__NA	0	0	0	0	0	0	0	0	0	0	0	0	0	0	0	0	0	0
ENSMUSG00000114694__Gm47995	0	0	0	0	0	0	0	0	0	0	0	0	0	0	0	0	0	0
ENSMUSG00000114755__Galr3	0	0	0	0	0	0	12.1808	0	0	34.6567	0	0	17.0708	0	37.2597	160.688	44.4754	0
ENSMUSG00000114797__Nupl1	955.913	539.848	573.645	653.561	694.365	595.731	559.134	689.583	634.893	774.763	648.843	589.151	498.654	521.517	899.59	478.965	735.755	764.968
ENSMUSG00000114852__Gm47189	0	0	0	0	0	0	0	0	0	0	0	0	0	0	0	0	0	0
ENSMUSG00000114865__Cirop	0	0	0	0	77.0188	0	6.44353	0	0	0	0	0	0	0	0	0	0	0
ENSMUSG00000114904__NA	0	0	0	0	0	0	0	0	0	0	0	0	0	0	0	0	0	0
ENSMUSG00000114942__Lats2	0	0	0	0	0	0	0	0	0	0	0	0	0	0	0	0	0	0
ENSMUSG00000114943__Gm8947	0	0	0	0	0	0	0	0	0	0	0	0	0	0	0	0	0	0
ENSMUSG00000114982__Vmn1r14	0	0	0	0	0	0	0	0	0	0	0	0	0	0	0	0	0	0
ENSMUSG00000115018__NA	182.148	225.329	478.871	0	0	227.032	31.8244	0	177.607	181.093	164.056	168.393	579.804	224.08	486.737	209.913	319.549	428.817
ENSMUSG00000115020__Vmn1r218	0	0	0	0	0	0	0	0	0	0	0	0	0	0	0	0	0	0
ENSMUSG00000115021__Vmn1r173	0	0	0	0	0	0	0	0	0	0	0	0	0	0	0	0	0	0
ENSMUSG00000115022__NA	0	0	0	0	0	0	0	0	0	0	0	0	0	0	0	0	0	0
ENSMUSG00000115027__Vmn1r81	0	0	0	0	0	0	0	0	0	0	0	0	0	0	0	0	0	0
ENSMUSG00000115067__Dpep2	0	0	0	0	0	0	7.67678	0	0	10.921	0	0	0	0	0	0	0	0
ENSMUSG00000115072__Vmn1r2	0	0	0	0	0	0	0	0	0	0	0	0	0	0	0	0	0	0
ENSMUSG00000115074__Ndor1	507.158	458.475	525.638	368.084	325.887	291.751	293.092	306.609	215.557	455.738	245.96	456.838	573.145	518.324	469.118	629.421	528.858	559.409
ENSMUSG00000115091__Vmn1r22	0	0	0	0	0	0	0	0	0	0	0	0	0	0	0	0	0	0
ENSMUSG00000115113__NA	0	0	0	0	0	0	0	0	0	0	0	0	0	0	0	0	0	0
ENSMUSG00000115115__NA	0	0	0	0	0	0	0	0	0	247.262	0	0	0	0	0	0	0	212.909
ENSMUSG00000115170__Vmn1r38	0	0	0	0	0	0	0	0	0	0	0	0	0	0	0	0	0	0
ENSMUSG00000115181__Vmn1r10	0	0	0	0	0	0	0	0	0	0	0	0	0	0	0	0	0	0
ENSMUSG00000115199__Vmn1r15	0	0	0	0	0	0	0	0	0	0	0	0	0	0	0	0	0	0
ENSMUSG00000115219__Eef1akmt4	439.882	163.249	289.114	276.689	0	109.655	230.565	307.304	314.537	218.667	290.539	216.887	323.125	389.625	164.564	506.932	238.526	225.945
ENSMUSG00000115232__NA	0	0	0	0	0	0	0	0	0	0	0	0	0	0	0	0	0	0
ENSMUSG00000115236__Vmn1r11	0	0	0	0	0	0	0	0	0	0	0	0	0	0	0	0	0	0
ENSMUSG00000115253__Vmn1r20	0	0	0	0	0	0	0	0	0	0	0	0	0	0	0	0	0	0
ENSMUSG00000115267__Vmn1r76	0	0	0	0	0	0	0	0	0	0	0	0	0	0	0	0	0	0
ENSMUSG00000115293__Eef1ece2	113.568	17.5613	55.9822	44.6469	0	53.0821	79.3689	74.3804	64.596	35.2844	34.0958	61.2451	69.5197	97.7982	15.1738	32.7196	49.809	42.5351
ENSMUSG00000115302__NA	0	0	0	0	0	0	0	0	0	0	0	0	0	0	0	0	0	0
ENSMUSG00000115338__Pnp	7491.95	9599.01	8822.37	2103.79	2607.66	3001.52	3802.25	3426.97	3652.57	1995.15	1633.4	6211.58	5765.44	6078.59	6792.5	2775.19	3243.17	2786.91
ENSMUSG00000115343__Vmn1r21	0	0	0	0	0	0	0	0	0	0	0	0	0	0	0	0	0	0
ENSMUSG00000115378__Gm39653	0	0	0	0	0	0	0	0	0	0	0	0	0	0	0	0	0	0
ENSMUSG00000115404__Vmn1r31	0	0	0	0	0	0	0	0	0	0	0	0	0	0	0	0	0	0
ENSMUSG00000115423__NA	1014.32	470.54	0	0	0	632.128	88.6091	0	329.675	378.166	456.784	0	0	124.782	0	0	323.536	0
ENSMUSG00000115463__NA	0	0	0	0	0	0	0	0	0	0	0	0	0	0	0	0	0	0
ENSMUSG00000115466__Vmn1r3	0	0	0	0	0	0	0	0	0	0	0	0	0	0	0	0	0	0
ENSMUSG00000115467__Vmn1r37	0	0	0	0	0	0	0	0	0	0	0	0	0	0	0	0	0	0
ENSMUSG00000115482__Vmn1r36	0	0	0	0	0	0	0	0	0	0	0	0	0	0	0	0	0	0
ENSMUSG00000115507__Vmn1r24	0	0	0	0	0	0	0	0	0	0	0	0	0	0	0	0	0	0
ENSMUSG00000115644__Vmn1r17	0	0	0	0	0	0	0	0	0	0	0	0	0	0	0	0	0	0
ENSMUSG00000115668__Vmn1r25	0	0	0	0	0	0	0	0	0	0	0	0	0	0	0	0	0	0
ENSMUSG00000115697__NA	0	0	0	0	0	0	0	0	0	0	0	0	0	0	0	0	0	0
ENSMUSG00000115701__Vmn1r6	0	0	0	0	0	0	0	0	0	0	0	0	0	0	0	0	0	0
ENSMUSG00000115705__Vmn1r28	0	0	0	0	0	0	0	0	0	0	0	0	0	0	0	0	0	0
ENSMUSG00000115726__Gm30083	0	0	0	0	0	0	0	0	0	0	0	0	0	0	0	0	0	0
ENSMUSG00000115744__Vmn1r80	0	0	0	0	0	0	0	0	0	0	0	0	0	0	0	0	0	0
ENSMUSG00000115768__NA	0	0	0	0	0	0	0	0	0	0	0	0	0	0	0	0	0	0
ENSMUSG00000115791__Vmn1r217	0	0	0	0	0	0	0	0	0	0	0	0	0	0	0	0	0	0
ENSMUSG00000115792__Vmn1r16	0	0	0	0	0	0	0	0	0	0	0	0	0	0	0	0	0	0
ENSMUSG00000115798__NA	0	1013.98	478.871	0	2282.36	908.128	763.786	636.249	1420.85	271.64	656.224	561.311	802.806	806.688	584.085	419.825	813.398	1091.53
ENSMUSG00000115799__Vmn1r19	0	0	0	0	0	0	0	0	0	0	0	0	0	0	0	0	0	0
ENSMUSG00000115958__Kiss1	0	0	0	0	0	0	0	0	0	0	0	0	0	0	0	0	0	0
ENSMUSG00000115987__Vps28	1514.62	1153.03	1531.52	1832.13	1459.89	2250.89	2870.22	2136.59	2082.74	1332.1	1539.07	1579.76	1483.46	1605.3	1245.35	1611.22	2025.38	1745.47
ENSMUSG00000116016__NA	840.002	552.041	483.083	660.459	438.559	523.494	421.942	458.461	546.038	730.745	567.426	679.497	282.811	310.013	392.815	363.015	485.633	764.053
ENSMUSG00000116024__NA	297.3	91.9446	293.102	1402.53	0	0	155.83	259.619	96.6288	0	267.77	183.232	291.184	292.592	158.889	685.232	237.074	190.884
ENSMUSG00000116048__Septin2	2858.02	3668.13	3451.64	2022.43	3133.51	3116.99	2896.2	3182.13	3506.67	3285.44	3346.38	2576.14	2641.77	3023.72	3914.07	2717.27	2962.77	3012.49
ENSMUSG00000116057__Vmn1r216	0	0	0	0	0	0	0	0	0	0	0	0	0	0	0	0	0	0
ENSMUSG00000116069__NA	216.625	348.373	384.42	1703.24	542.873	567.009	749.393	302.671	239.387	570.732	572.319	360.48	339.471	437.05	428.361	898.721	573.505	621.253
ENSMUSG00000116079__Gm36245	0	0	0	0	0	0	0	0	0	0	0	0	0	0	0	0	0	0
ENSMUSG00000116121__NA	389.681	225.965	144.067	612.78	406.899	394.634	451.055	297.755	205.814	169.498	263.231	165.116	226.613	299.617	169.212	336.809	411.732	344.023
ENSMUSG00000116138__C030006K11Rik	418.529	440.084	247.572	0	699.234	521.659	380.245	365.483	326.474	353.689	376.957	438.513	655.87	597.256	402.621	96.4647	347.095	429.953
ENSMUSG00000116158__Kiss1	0	0	0	0	0	0	0	0	0	0	0	0	0	0	0	0	0	0
ENSMUSG00000116165__Pdxp	441.383	81.9029	145.05	416.45	184.354	220.058	154.234	308.353	57.3837	197.472	238.525	326.442	237.767	173.758	188.714	203.465	464.6	472.324
ENSMUSG00000116179__Or5ae1	0	0	0	0	0	0	0	0	0	0	0	0	0	0	0	0	0	0
ENSMUSG00000116207__Nnt	402.208	363.599	427.031	1216.31	904.571	1176.17	913.543	837.551	563.129	930.486	919.578	514.848	492.418	768.841	950.768	570.48	1120.09	979.994
ENSMUSG00000116336__Krt85	0	0	0	0	0	0	0	0	0	0	0	0	0	0	0	0	0	0
ENSMUSG00000116347__NA	2845.16	1999.79	1529.99	1220.2	540.158	1450.73	1355.72	903.474	1597.27	1157.19	1630.72	797.061	2279.97	1527.33	1382.33	1788.45	948.77	996.416
ENSMUSG00000116358__NA	0	0	31.835	0	0	0	67.7013	0	31.4858	48.1559	116.334	0	23.72	47.6694	0	0	0	0
ENSMUSG00000116376__Tmem249	0	0	0	0	0	0	0	0	0	0	0	0	0	0	0	0	0	0
ENSMUSG00000116378__Gcat	0	0	22.1931	0	282.067	168.347	141.59	0	21.9496	50.3562	60.825	0	16.5359	49.8475	54.1384	233.48	43.0819	72.2669
ENSMUSG00000116429__NA	0	1371.29	1457.14	0	0	1381.65	645.581	645.339	960.767	367.361	887.465	1594.12	1085.7	545.475	987.381	1703.29	1650.04	1423.45
ENSMUSG00000116461__Gm44502	0	0	0	0	0	0	0	0	0	0	0	0	0	0	0	0	0	0
ENSMUSG00000116542__Cd200l2	0	0	0	0	0	0	0	0	0	0	0	0	0	0	0	0	0	0
ENSMUSG00000116563__NA	0	399.959	0	677.888	0	0	376.589	0	840.671	535.735	776.532	398.531	316.662	318.193	0	0	68.7515	184.521
ENSMUSG00000116564__Riok2	1189.55	1372.5	1052.47	647.511	955.469	997.95	1039.17	918.923	1070.67	852.879	824.15	845.938	907.417	1136.94	1247.03	1001.79	999.653	959.598
ENSMUSG00000116594__NA	0	0	0	0	0	0	61.7359	0	0	105.39	42.4335	0	0	0	0	0	22.5415	30.2494
ENSMUSG00000116636__Gm20741	0	0	0	0	0	0	0	0	0	0	0	0	0	0	0	0	0	0
ENSMUSG00000116652__NA	0	0	0	0	0	0	0	0	0	0	0	0	0	0	0	0	0	0
ENSMUSG00000116672__NA	0	0	0	0	0	0	0	0	0	0	0	0	0	0	0	0	0	0
ENSMUSG00000116673__A630089N07Rik	51.1504	63.2763	117.666	80.435	213.642	95.6318	44.6842	44.6675	166.25	101.708	30.7132	78.8129	62.6228	75.5106	41.0053	58.9471	32.6309	153.261
ENSMUSG00000116780__Dynlt2a3	0	0	0	0	0	0	0	0	0	0	0	0	0	0	0	0	0	0
ENSMUSG00000116876__NA	0	0	0	0	0	0	0	0	0	0	0	0	0	0	0	0	0	0
ENSMUSG00000116895__Gm3435	0	36.4427	0	92.6499	0	36.7181	10.294	0	0	29.2884	0	0	0	14.4963	15.7441	0	18.7931	0
ENSMUSG00000116925__NA	0	0	0	0	0	0	0	0	0	0	0	0	0	0	0	0	0	0
ENSMUSG00000116930__NA	438.391	203.369	360.168	0	0	273.208	689.349	957.07	427.46	108.963	131.616	675.476	322.03	485.38	234.294	757.82	209.75	281.473
ENSMUSG00000116933__NA	1464.06	996.124	721.694	690.678	611.5	547.447	1278.98	1662.05	1713.07	836.959	1274.69	2165.6	1684.88	1116.68	860.698	506.166	653.788	658.01
ENSMUSG00000116953__9030025P20Rik	0	0	0	0	0	0	10.294	0	0	0	0	18.1563	14.4265	0	0	0	0	0
ENSMUSG00000116988__NA	0	0	0	0	0	0	0	0	0	0	0	0	0	0	0	0	0	0
ENSMUSG00000117081__NA	0	0	0	0	0	0	0	0	0	0	0	0	0	0	0	0	0	0
ENSMUSG00000117091__Gm5698	0	0	0	0	0	0	0	0	0	0	0	0	0	0	0	0	0	0
ENSMUSG00000117098__NA	1524.99	471.628	1031.79	2398.08	5245.47	2683.44	4012.3	4073.47	2390.81	2162.76	1750.56	1271.61	1625.41	1037.35	910.902	2377.71	1759.72	1612.7
ENSMUSG00000117136__NA	0	0	0	0	0	0	0	0	0	0	0	0	0	0	0	0	0	0
ENSMUSG00000117145__NA	0	0	0	0	0	233.613	65.4937	654.691	121.836	93.1712	0	115.516	0	0	0	0	0	80.2267
ENSMUSG00000117148__Vmn1r229	0	0	0	0	0	0	0	0	0	0	0	0	0	0	0	0	0	0
ENSMUSG00000117190__Esp5	0	0	0	0	0	0	0	0	0	0	0	0	0	0	0	0	0	0
ENSMUSG00000117284__Gm7072	149.942	11.593	73.9127	117.894	0	46.7225	65.4937	0	73.1018	93.1712	146.303	23.1032	36.7145	46.115	40.0676	43.1994	83.6975	152.431
ENSMUSG00000117286__Gm1043	0	0	0	26.5781	0	0	5.90599	0	0	0	0	0	0	0	0	0	5.3911	7.23456
ENSMUSG00000117310__Ptp4a1	305.894	0	0	0	0	0	0	0	0	50.6871	0	0	0	0	0	0	0	0
ENSMUSG00000117311__NA	0	0	0	0	0	0	0	0	0	0	0	0	0	0	0	0	0	0
ENSMUSG00000117338__NA	1616.57	1166.55	1210.06	2542.08	1125.33	1567.15	894.398	862.692	1488.69	1674.17	1536.89	1577.52	1187.48	1281.61	887.957	1966.47	1962.28	1845.21
ENSMUSG00000117406__Ntn3	44.5182	41.3038	14.6299	70.0057	0	0	23.3342	0	14.4694	22.1302	0	13.7188	0	21.9066	35.6885	0	14.2	28.5833
ENSMUSG00000117477__NA	0	0	0	0	0	0	0	0	0	0	0	0	0	0	0	0	0	0
ENSMUSG00000117495__Nfilz	0	0	0	0	0	0	0	0	0	0	0	0	0	0	0	0	0	0
ENSMUSG00000117621__Hspe1-rs1	0	0	0	0	0	0	0	0	0	0	75.3915	0	0	0	134.207	0	0	0
ENSMUSG00000117666__Gm550	0	43.2388	45.9457	219.856	0	261.393	24.4274	0	0	0	0	0	34.2338	34.3993	0	0	44.5956	29.9224
ENSMUSG00000117679__Apbb3	106.004	213.093	278.687	250.041	332.065	264.25	240.77	370.276	189.495	144.912	127.3	228.665	285.515	208.651	212.449	732.973	236.685	272.245
ENSMUSG00000117694__NA	3006.75	4225.26	4281.76	3235.06	3084.52	3057.29	4396.18	3408.76	4251.93	4667.56	4624.35	3592.47	3332.38	4412.74	5243.66	3343.47	4122.28	4098.11
ENSMUSG00000117744__Vmn1r59	0	0	0	0	0	0	0	0	0	0	0	0	0	0	0	0	0	0
ENSMUSG00000117748__Derpc	1065.6	449.392	413.856	304.669	303.46	332.045	465.447	211.487	598.23	951.079	465.338	746.312	260.92	691.207	543.614	725.653	803.388	839.676
ENSMUSG00000117781__Gm17266	0	0	0	0	0	0	0	0	0	0	0	0	0	0	0	0	0	0
ENSMUSG00000117789__NA	0	0	0	0	0	0	0	0	0	0	0	0	0	0	0	0	0	0
ENSMUSG00000117809__Gm50478	258.651	319.967	0	0	540.158	161.193	316.335	0	168.134	192.864	232.96	79.7061	253.33	318.193	69.1167	298.076	247.505	332.139
ENSMUSG00000117819__NA	0	0	0	0	0	0	0	0	0	0	0	0	0	0	0	0	0	0
ENSMUSG00000117853__Vmn1r88	0	0	0	0	0	0	0	0	0	0	0	0	0	0	0	0	0	0
ENSMUSG00000117863__Vmn1r61	0	0	0	0	0	0	0	0	0	0	0	0	0	0	0	0	0	0
ENSMUSG00000117873__NA	0	0	0	0	0	0	0	0	0	0	0	0	0	0	0	0	0	0
ENSMUSG00000117874__NA	0	0	0	0	0	0	0	0	0	0	0	0	0	0	0	0	0	0
ENSMUSG00000117924__Tmem223	646.627	279.971	212.499	813.466	0	644.771	858.622	225.869	210.168	257.153	427.093	358.678	348.329	700.026	552.933	149.038	350.633	415.173
ENSMUSG00000117942__NA	446.416	1468.47	1026.93	893.451	423.764	531.126	623.971	567.034	659.522	968.357	852.886	862.927	884.402	1088.38	1171.22	841.846	1067.95	946.734
ENSMUSG00000117965__NA	0	470.54	749.996	0	0	711.144	398.741	332.16	494.512	189.083	228.392	468.86	1024.5	280.759	406.569	438.347	849.283	895.471
ENSMUSG00000117975__Itprip	93.0398	273.353	214.028	877.841	680.055	927.728	650.225	324.991	347.76	254.378	321.227	229.37	102.517	160.241	198.897	268.054	341.284	348.467
ENSMUSG00000118124__NA	0	0	0	0	0	0	0	0	0	0	0	0	0	0	0	0	0	0
ENSMUSG00000118125__NA	0	0	0	0	0	0	0	0	0	0	0	0	0	0	0	0	0	0
ENSMUSG00000118215__Vmn1r55	0	0	0	0	0	0	0	0	0	0	0	0	0	0	0	0	0	0
ENSMUSG00000118219__NA	0	0	0	0	0	0	0	0	0	0	0	0	0	0	0	0	0	0
ENSMUSG00000118272__Smim39	0	0	0	0	0	0	0	396.261	0	0	0	0	0	0	0	0	0	0
ENSMUSG00000118298__Vmn1r60	0	0	0	0	0	0	0	0	0	0	0	0	0	0	0	0	0	0
ENSMUSG00000118318__Vmn1r183	0	0	0	0	0	0	0	0	0	0	0	0	0	0	0	0	0	0
ENSMUSG00000118332__Fam220a	153.502	0	75.6673	0	0	0	40.2291	0	274.403	114.46	69.1275	23.6517	56.3791	37.7678	20.5094	265.349	48.9625	131.41
ENSMUSG00000118346__Tmem179b	705.411	254.519	270.453	0	0	219.808	308.118	410.67	382.123	584.438	105.891	326.071	230.3	260.34	251.333	135.489	262.506	402.592
ENSMUSG00000118388__Vmn1r64	0	0	0	0	0	0	0	0	0	0	0	0	0	0	0	0	0	0
ENSMUSG00000118396__Iqcf3	0	0	0	0	0	0	0	0	0	0	0	0	0	0	0	0	0	0
ENSMUSG00000118401__Gpr52	0	88.3887	46.9611	0	0	222.642	37.4508	0	69.6689	53.2775	0	132.11	52.4855	175.798	57.279	0	45.5811	76.4591
ENSMUSG00000118402__Btbd35f22	0	0	0	0	0	0	0	0	0	0	0	0	0	0	0	0	0	0
ENSMUSG00000118407__Gm50457	0	0	0	0	0	0	0	0	0	0	0	0	0	0	0	0	0	0
ENSMUSG00000118409__Btbd35f5	0	0	0	0	0	0	0	0	0	0	0	0	0	0	0	0	0	0
ENSMUSG00000118415__Gm2411	0	0	0	0	0	0	0	0	0	0	0	0	0	0	0	0	0	0
ENSMUSG00000118429__Btbd35f9	0	0	0	0	0	0	0	0	0	0	0	0	0	0	0	0	0	0
ENSMUSG00000118430__Cldn34c3	0	0	0	0	0	0	0	0	0	0	0	0	0	0	0	0	0	0
ENSMUSG00000118431__Btbd35f25	0	0	0	0	0	0	0	0	0	0	0	0	0	0	0	0	0	0
ENSMUSG00000118438__Btbd35f8	0	0	0	0	0	0	0	0	0	0	0	0	0	0	0	0	0	0
ENSMUSG00000118441__Btbd35f26	0	0	0	0	0	0	0	0	0	0	0	0	0	0	0	0	0	0
ENSMUSG00000118454__Wdr88	0	0	0	0	0	0	0	0	0	0	0	0	0	0	0	0	0	0
ENSMUSG00000118459__Btbd35f1	0	0	0	0	0	0	0	0	0	0	0	0	0	0	0	0	0	0
ENSMUSG00000118462__Lhb	0	0	0	0	0	0	0	0	0	0	0	0	0	0	0	0	0	0
ENSMUSG00000118465__Btbd35f19	0	0	0	0	0	0	0	0	0	0	0	0	0	0	0	0	0	0
ENSMUSG00000118471__NA	0	0	0	0	0	0	0	0	0	0	0	0	0	0	0	0	0	0
ENSMUSG00000118483__Cldn34c3	0	0	0	0	0	0	0	0	0	0	0	0	0	0	0	0	0	0
ENSMUSG00000118491__Gm44505	0	0	0	0	0	0	0	0	0	0	0	0	0	0	0	0	0	0
ENSMUSG00000118504__NA	0	0	0	0	0	0	0	0	0	0	0	0	0	0	0	0	0	0
ENSMUSG00000118505__Etv3l	0	0	0	0	0	0	0	0	0	0	0	0	0	0	0	0	0	0
ENSMUSG00000118506__Cfap141	253.579	392.117	0	398.758	0	158.032	88.6091	221.44	82.4187	315.138	304.522	78.1433	62.0907	311.954	67.7615	292.231	202.21	488.439
ENSMUSG00000118516__Cyp2d13	0	0	0	0	0	0	0	0	0	0	0	0	0	0	0	0	0	0
ENSMUSG00000118522__Gm31160	0	0	0	0	0	0	0	0	0	0	0	0	0	0	0	0	12.0852	0
ENSMUSG00000118528__NA	0	744.11	197.673	945.89	0	749.733	735.662	1050.55	586.515	1644.58	361.178	370.726	1178.28	443.991	482.209	1386.4	671.526	901.151
ENSMUSG00000118531__NA	0	0	0	0	0	0	0	0	0	0	0	0	0	0	0	0	0	0
ENSMUSG00000118537__Shld3	0	124.987	132.812	0	0	251.864	70.6104	0	32.8387	100.45	30.3333	0	24.7393	124.294	26.9987	0	80.5681	43.2472
ENSMUSG00000118541__NA	0	0	0	0	0	0	0	0	0	0	0	0	0	0	0	0	0	0
ENSMUSG00000118552__NA	445.949	68.9584	0	0	0	0	0	194.714	72.4716	55.4208	0	68.7122	0	0	119.167	0	35.5611	95.4421
ENSMUSG00000118553__Gm38999	0	0	0	0	0	0	0	0	0	0	83.4981	0	0	0	0	0	22.1779	89.2845
ENSMUSG00000118554__Fam90a1b	0	0	0	0	0	0	0	0	0	0	0	0	0	0	0	0	0	0
ENSMUSG00000118559__A930007A09Rik	0	0	0	0	0	0	21.2829	35.4582	0	10.0923	12.1905	0	0	0	0	0	0	0
ENSMUSG00000118560__Lim2	0	0	0	0	0	0	0	259.619	0	0	0	0	0	36.574	0	171.308	0	31.814
ENSMUSG00000118578__NA	0	0	0	0	0	0	0	0	57.1885	0	0	54.2219	0	0	0	0	0	0
ENSMUSG00000118590__NA	0	0	0	0	0	0	0	0	0	0	0	0	0	0	0	0	0	0
ENSMUSG00000118591__NA	0	0	0	0	0	0	0	0	0	0	0	0	0	0	0	0	0	0
ENSMUSG00000118600__NA	783.79	0	0	0	0	0	136.941	0	254.749	194.813	0	241.534	191.917	0	209.444	0	125.003	167.747
ENSMUSG00000118607__Gm7592	0	0	0	0	0	0	0	0	0	0	0	0	0	0	0	0	0	0
ENSMUSG00000118623__NA	0	0	0	0	0	0	0	0	0	0	0	0	0	0	0	0	0	0
ENSMUSG00000118638__Gm3858	0	0	0	0	0	0	0	0	0	0	0	0	0	0	0	0	0	0
ENSMUSG00000118640__NA	0	0	0	0	0	0	0	0	0	0	0	0	0	0	0	0	0	0
ENSMUSG00000118646__NA	0	0	0	0	0	0	0	0	0	0	0	0	0	0	0	0	0	0
ENSMUSG00000118653__Gm2296	0	0	0	0	0	0	0	0	0	0	0	0	0	0	0	0	0	0
ENSMUSG00000118661__Muc6	0	0	0	0	0	0	0	0	0	0	0	0	0	0	0	0	0	0
ENSMUSG00000118662__Tctn2	0	0	0	0	0	0	0	0	0	0	0	0	0	0	0	0	0	0
ENSMUSG00000118663__Spata5l1	0	0	0	0	0	0	0	0	0	0	0	0	0	0	0	0	0	0
ENSMUSG00000118664__Tusc3	0	0	0	0	0	0	0	0	0	0	0	0	0	0	0	0	0	0
ENSMUSG00000118665__Lin54	0	0	0	0	0	0	0	0	0	0	0	0	0	0	0	0	0	0
ENSMUSG00000118667__Ahnak2	0	0	0	0	0	0	0	0	0	0	0	0	0	0	0	0	0	0
ENSMUSG00000118668__Rps6ka4	0	0	0	0	0	0	0	0	0	0	0	0	0	0	0	0	0	0
ENSMUSG00000118669__Arvcf	0	0	0	0	0	0	0	0	0	0	0	0	0	0	0	0	0	0
ENSMUSG00000118670__NA	0	0	0	0	0	0	0	0	0	0	0	0	0	0	0	0	0	0
ENSMUSG00000118671__NA	0	0	0	0	0	0	0	0	0	0	0	0	0	0	0	0	0	0
ENSMUSG00000118672__Muc4	0	0	0	0	0	0	0	0	0	0	0	0	0	0	0	0	0	0
ENSMUSG00000119940__NA	0	0	0	0	0	0	0	0	0	0	0	0	0	0	0	0	0	0
ENSMUSG00000120166__NA	0	0	0	0	0	0	0	0	0	0	0	0	0	0	0	0	0	0
ENSMUSG00000121513__NA	0	0	0	0	0	0	0	0	0	0	0	0	0	0	0	0	0	0
ENSMUSG00000121514__NA	0	0	0	0	0	0	0	0	0	0	0	0	0	0	0	0	0	0
ENSMUSG00000121515__NA	0	0	0	0	0	0	0	0	0	0	0	0	0	0	0	0	0	0
ENSMUSG00000121519__NA	0	0	0	0	0	0	0	0	0	0	0	0	0	0	0	0	0	0
ENSMUSG00000121520__NA	0	0	0	0	0	0	0	0	0	0	0	0	0	0	0	0	0	0
ENSMUSG00000121521__NA	0	0	0	0	0	0	0	0	0	0	0	0	0	0	0	0	0	0
ENSMUSG00000121523__NA	0	0	0	0	0	0	0	0	0	0	0	0	0	0	0	0	0	0
ENSMUSG00000121524__NA	0	0	0	0	0	0	0	0	0	0	0	0	0	0	0	0	0	0
ENSMUSG00000121525__NA	0	0	0	0	0	0	0	0	0	0	0	0	0	0	0	0	0	0
ENSMUSG00000121526__NA	0	0	0	0	0	0	0	0	0	0	0	0	0	0	0	0	0	0
ENSMUSG00000121527__NA	0	0	0	0	0	0	0	0	0	0	0	0	0	0	0	0	0	0
ENSMUSG00000121528__NA	0	0	0	0	0	0	0	0	0	0	0	0	0	0	0	0	0	0
ENSMUSG00000121529__NA	0	0	0	0	0	0	0	0	0	0	0	0	0	0	0	0	0	0
ENSMUSG00000121543__NA	0	0	0	0	0	0	0	0	0	0	0	0	0	0	0	0	0	0
ENSMUSG00000121556__NA	0	0	0	0	0	0	0	0	0	0	0	0	0	0	0	0	0	0
ENSMUSG00000121557__NA	0	0	0	0	0	0	0	0	0	0	0	0	0	0	0	0	0	0
ENSMUSG00000121570__NA	0	0	0	0	0	0	0	0	0	0	0	0	0	0	0	0	0	0
ENSMUSG00000121571__NA	0	0	0	0	0	0	0	0	0	0	0	0	0	0	0	0	0	0
ENSMUSG00000121572__NA	0	0	0	0	0	0	0	0	0	0	0	0	0	0	0	0	0	0
ENSMUSG00000121573__NA	0	0	0	0	0	0	0	0	0	0	0	0	0	0	0	0	0	0
ENSMUSG00000121574__NA	0	0	0	0	0	0	0	0	0	0	0	0	0	0	0	0	0	0
ENSMUSG00000121575__NA	0	0	0	0	0	0	0	0	0	0	0	0	0	0	0	0	0	0
ENSMUSG00000121576__NA	0	0	0	0	0	0	0	0	0	0	0	0	0	0	0	0	0	0
ENSMUSG00000121577__NA	0	0	0	0	0	0	0	0	0	0	0	0	0	0	0	0	0	0
ENSMUSG00000121578__NA	0	0	0	0	0	0	0	0	0	0	0	0	0	0	0	0	0	0
ENSMUSG00000121579__NA	0	0	0	0	0	0	0	0	0	0	0	0	0	0	0	0	0	0
ENSMUSG00000121580__NA	0	0	0	0	0	0	0	0	0	0	0	0	0	0	0	0	0	0
ENSMUSG00000121581__NA	0	0	0	0	0	0	0	0	0	0	0	0	0	0	0	0	0	0
ENSMUSG00000121582__NA	0	0	0	0	0	0	0	0	0	0	0	0	0	0	0	0	0	0
ENSMUSG00000121583__NA	0	0	0	0	0	0	0	0	0	0	0	0	0	0	0	0	0	0
ENSMUSG00000121584__NA	0	0	0	0	0	0	0	0	0	0	0	0	0	0	0	0	0	0
ENSMUSG00000121585__NA	0	0	0	0	0	0	0	0	0	0	0	0	0	0	0	0	0	0
ENSMUSG00000121587__NA	0	0	0	0	0	0	0	0	0	0	0	0	0	0	0	0	0	0
ENSMUSG00000121596__NA	0	0	0	0	0	0	0	0	0	0	0	0	0	0	0	0	0	0
ENSMUSG00000121597__NA	0	0	0	0	0	0	0	0	0	0	0	0	0	0	0	0	0	0
ENSMUSG00000121598__NA	0	0	0	0	0	0	0	0	0	0	0	0	0	0	0	0	0	0
ENSMUSG00000121602__NA	0	0	0	0	0	0	0	0	0	0	0	0	0	0	0	0	0	0
ENSMUSG00000121603__NA	0	0	0	0	0	0	0	0	0	0	0	0	0	0	0	0	0	0
ENSMUSG00000121604__NA	0	0	0	0	0	0	0	0	0	0	0	0	0	0	0	0	0	0
ENSMUSG00000121605__NA	0	0	0	0	0	0	0	0	0	0	0	0	0	0	0	0	0	0
ENSMUSG00000121606__NA	0	0	0	0	0	0	0	0	0	0	0	0	0	0	0	0	0	0
ENSMUSG00000121607__NA	0	0	0	0	0	0	0	0	0	0	0	0	0	0	0	0	0	0
ENSMUSG00000121608__NA	0	0	0	0	0	0	0	0	0	0	0	0	0	0	0	0	0	0
ENSMUSG00000121904__NA	0	0	0	0	0	0	0	0	0	0	0	0	0	0	0	0	0	0
ENSMUSG00000121905__NA	0	0	0	0	0	0	0	0	0	0	0	0	0	0	0	0	0	0
ENSMUSG00000121906__NA	0	0	0	0	0	0	0	0	0	0	0	0	0	0	0	0	0	0
ENSMUSG00000121914__NA	0	0	0	0	0	0	0	0	0	0	0	0	0	0	0	0	0	0
ENSMUSG00001074846__Iqcf3	0	0	0	0	0	0	0	0	0	0	0	0	0	0	0	0	0	0
ENSMUSG00002076083__Klhl17	0	0	0	0	0	0	0	0	0	0	0	0	0	0	0	0	0	0
