## Supplementary Table 4 - top and bottom 5 precent TE genes for "Dynamic Ribosomal RNA Methylation Regulates Translation in the Hematopoietic System and is Essential for Stem Cell Fitness"

### Sheet: Info
This table presents the top and bottom 5% TE of genes in each of the cell types in the Ultra Low ribo-seq and RNA seq analyses. The columns show the gene symbols, ENSEMBL gene codes, the specified cell type, Category refers to whether this gene also appears in the toP or bottom of other cell types, Shared With lists the cell types it shares. Referring to figures 1I and J.

### Sheet: Supplementary Table 3 - top and
	gene_code	CellType	TE_Class	Category	SharedWith	gene_symbol
1	ENSMUSG00000000374	CFUE	Top 5%	Shared Some	HSC, MkP, preCFUE	Trappc10
2	ENSMUSG00000000631	CFUE	Top 5%	Shared Some	HSC, preCFUE	Myo18a
3	ENSMUSG00000000787	CFUE	Top 5%	Shared Some	preCFUE	Ddx3x
4	ENSMUSG00000001065	CFUE	Top 5%	Shared Some	MkP, preMegE	Zfp276
5	ENSMUSG00000001151	CFUE	Top 5%	Shared Some	HSC, MkP, preCFUE	Pcnt
6	ENSMUSG00000001964	CFUE	Top 5%	Shared Some	HSC, MkP, preCFUE	Emd
7	ENSMUSG00000002028	CFUE	Top 5%	Shared Some	HSC, MkP, preCFUE	Kmt2a
8	ENSMUSG00000002416	CFUE	Top 5%	Shared All	HSC, MkP, preCFUE, preMegE	Ndufb2
9	ENSMUSG00000002748	CFUE	Top 5%	Shared All	HSC, MkP, preCFUE, preMegE	Baz1b
10	ENSMUSG00000003119	CFUE	Top 5%	Shared All	HSC, MkP, preCFUE, preMegE	Cdk12
11	ENSMUSG00000003226	CFUE	Top 5%	Shared Some	MkP, preCFUE	Ranbp2
12	ENSMUSG00000003316	CFUE	Top 5%	Shared Some	HSC, MkP, preMegE	Glg1
13	ENSMUSG00000003731	CFUE	Top 5%	Shared Some	HSC, MkP, preCFUE	Kpna6
14	ENSMUSG00000005442	CFUE	Top 5%	Shared Some	preCFUE, preMegE	Cic
15	ENSMUSG00000005533	CFUE	Top 5%	Shared All	HSC, MkP, preCFUE, preMegE	Igf1r
16	ENSMUSG00000005893	CFUE	Top 5%	Shared All	HSC, MkP, preCFUE, preMegE	Nr2c2
17	ENSMUSG00000006262	CFUE	Top 5%	Shared Some	HSC, MkP, preCFUE	Mob1b
18	ENSMUSG00000006307	CFUE	Top 5%	Shared Some	MkP, preCFUE	Kmt2b
19	ENSMUSG00000006362	CFUE	Top 5%	Shared Some	HSC, MkP, preCFUE	Cbfa2t3
20	ENSMUSG00000006678	CFUE	Top 5%	Shared All	HSC, MkP, preCFUE, preMegE	Pola1
21	ENSMUSG00000007836	CFUE	Top 5%	Shared All	HSC, MkP, preCFUE, preMegE	Hnrnpa0
22	ENSMUSG00000007850	CFUE	Top 5%	Shared Some	HSC, MkP, preCFUE	Hnrnph1
23	ENSMUSG00000009013	CFUE	Top 5%	Shared Some	MkP, preCFUE	Dynll1
24	ENSMUSG00000009575	CFUE	Top 5%	Shared All	HSC, MkP, preCFUE, preMegE	Cbx5
25	ENSMUSG00000009585	CFUE	Top 5%	Shared Some	preCFUE	Apobec3
26	ENSMUSG00000010608	CFUE	Top 5%	Shared Some	HSC, preCFUE	Rbm25
27	ENSMUSG00000013629	CFUE	Top 5%	Shared All	HSC, MkP, preCFUE, preMegE	Cad
28	ENSMUSG00000014444	CFUE	Top 5%	Shared All	HSC, MkP, preCFUE, preMegE	Piezo1
29	ENSMUSG00000016181	CFUE	Top 5%	Shared Some	MkP, preCFUE	Utp25
30	ENSMUSG00000017291	CFUE	Top 5%	Shared Some	preMegE	Taok1
31	ENSMUSG00000017802	CFUE	Top 5%	Shared Some	MkP, preCFUE, preMegE	Retreg3
32	ENSMUSG00000018547	CFUE	Top 5%	Shared Some	HSC, MkP, preCFUE	Pip4k2b
33	ENSMUSG00000018707	CFUE	Top 5%	Shared All	HSC, MkP, preCFUE, preMegE	Dync1h1
34	ENSMUSG00000019578	CFUE	Top 5%	Shared Some	HSC, MkP, preMegE	Ubxn6
35	ENSMUSG00000019883	CFUE	Top 5%	Shared All	HSC, MkP, preCFUE, preMegE	Echdc1
36	ENSMUSG00000020018	CFUE	Top 5%	Shared Some	HSC, MkP	Snrpf
37	ENSMUSG00000020576	CFUE	Top 5%	Shared All	HSC, MkP, preCFUE, preMegE	Nbas
38	ENSMUSG00000020850	CFUE	Top 5%	Shared Some	MkP, preCFUE	Prpf8
39	ENSMUSG00000021027	CFUE	Top 5%	Shared Some	HSC	Ralgapa1
40	ENSMUSG00000021067	CFUE	Top 5%	Shared All	HSC, MkP, preCFUE, preMegE	Sav1
41	ENSMUSG00000021068	CFUE	Top 5%	Shared Some	HSC, preCFUE, preMegE	Nin
42	ENSMUSG00000021180	CFUE	Top 5%	Unique	NA	Rps6ka5
43	ENSMUSG00000021182	CFUE	Top 5%	Shared Some	MkP, preCFUE, preMegE	Ccdc88c
44	ENSMUSG00000021188	CFUE	Top 5%	Shared Some	HSC, MkP, preCFUE	Trip11
45	ENSMUSG00000021244	CFUE	Top 5%	Shared Some	HSC, MkP, preCFUE	Ylpm1
46	ENSMUSG00000021477	CFUE	Top 5%	Shared Some	HSC, preCFUE	Ctsl
47	ENSMUSG00000021488	CFUE	Top 5%	Shared Some	HSC, MkP, preCFUE	Nsd1
48	ENSMUSG00000021514	CFUE	Top 5%	Shared All	HSC, MkP, preCFUE, preMegE	Zfp369
49	ENSMUSG00000021690	CFUE	Top 5%	Shared All	HSC, MkP, preCFUE, preMegE	Jmy
50	ENSMUSG00000021713	CFUE	Top 5%	Shared All	HSC, MkP, preCFUE, preMegE	Ppwd1
51	ENSMUSG00000021952	CFUE	Top 5%	Shared Some	MkP, preCFUE, preMegE	Xpo4
52	ENSMUSG00000022142	CFUE	Top 5%	Shared All	HSC, MkP, preCFUE, preMegE	Nup155
53	ENSMUSG00000022185	CFUE	Top 5%	Shared All	HSC, MkP, preCFUE, preMegE	Acin1
54	ENSMUSG00000022338	CFUE	Top 5%	Shared Some	preCFUE	Eny2
55	ENSMUSG00000022353	CFUE	Top 5%	Shared All	HSC, MkP, preCFUE, preMegE	Mtss1
56	ENSMUSG00000022390	CFUE	Top 5%	Shared All	HSC, MkP, preCFUE, preMegE	Zc3h7b
57	ENSMUSG00000022443	CFUE	Top 5%	Shared All	HSC, MkP, preCFUE, preMegE	Myh9
58	ENSMUSG00000022462	CFUE	Top 5%	Shared All	HSC, MkP, preCFUE, preMegE	Slc38a2
59	ENSMUSG00000022568	CFUE	Top 5%	Shared Some	preCFUE	Scrib
60	ENSMUSG00000022623	CFUE	Top 5%	Shared All	HSC, MkP, preCFUE, preMegE	Shank3
61	ENSMUSG00000022672	CFUE	Top 5%	Shared Some	MkP, preCFUE, preMegE	Prkdc
62	ENSMUSG00000022702	CFUE	Top 5%	Shared All	HSC, MkP, preCFUE, preMegE	Hira
63	ENSMUSG00000022952	CFUE	Top 5%	Shared Some	HSC, MkP, preCFUE	Runx1
64	ENSMUSG00000022994	CFUE	Top 5%	Shared All	HSC, MkP, preCFUE, preMegE	Adcy6
65	ENSMUSG00000023026	CFUE	Top 5%	Shared Some	HSC	Dip2b
66	ENSMUSG00000023088	CFUE	Top 5%	Shared All	HSC, MkP, preCFUE, preMegE	Abcc1
67	ENSMUSG00000023118	CFUE	Top 5%	Shared All	HSC, MkP, preCFUE, preMegE	Sympk
68	ENSMUSG00000023169	CFUE	Top 5%	Shared Some	MkP, preCFUE	Slc38a1
69	ENSMUSG00000023328	CFUE	Top 5%	Unique	NA	Ache
70	ENSMUSG00000023845	CFUE	Top 5%	Shared All	HSC, MkP, preCFUE, preMegE	Lnpep
71	ENSMUSG00000023923	CFUE	Top 5%	Shared Some	HSC, MkP, preCFUE	Tbc1d5
72	ENSMUSG00000023953	CFUE	Top 5%	Shared All	HSC, MkP, preCFUE, preMegE	Polh
73	ENSMUSG00000023977	CFUE	Top 5%	Shared Some	preCFUE	Ubr2
74	ENSMUSG00000024019	CFUE	Top 5%	Shared All	HSC, MkP, preCFUE, preMegE	Cmtr1
75	ENSMUSG00000024054	CFUE	Top 5%	Shared All	HSC, MkP, preCFUE, preMegE	Smchd1
76	ENSMUSG00000024073	CFUE	Top 5%	Shared All	HSC, MkP, preCFUE, preMegE	Birc6
77	ENSMUSG00000024085	CFUE	Top 5%	Shared Some	MkP, preCFUE	Man2a1
78	ENSMUSG00000024130	CFUE	Top 5%	Shared Some	MkP, preCFUE	Abca3
79	ENSMUSG00000024163	CFUE	Top 5%	Shared All	HSC, MkP, preCFUE, preMegE	Mapk8ip3
80	ENSMUSG00000024219	CFUE	Top 5%	Shared Some	MkP, preCFUE	Anks1
81	ENSMUSG00000024251	CFUE	Top 5%	Shared All	HSC, MkP, preCFUE, preMegE	Thada
82	ENSMUSG00000024298	CFUE	Top 5%	Shared All	HSC, MkP, preCFUE, preMegE	Zfp871
83	ENSMUSG00000024327	CFUE	Top 5%	Shared All	HSC, MkP, preCFUE, preMegE	Slc39a7
84	ENSMUSG00000024393	CFUE	Top 5%	Unique	NA	Prrc2a
85	ENSMUSG00000024442	CFUE	Top 5%	Shared All	HSC, MkP, preCFUE, preMegE	Dele1
86	ENSMUSG00000024590	CFUE	Top 5%	Shared All	HSC, MkP, preCFUE, preMegE	Lmnb1
87	ENSMUSG00000024622	CFUE	Top 5%	Shared Some	preMegE	Hmgxb3
88	ENSMUSG00000024695	CFUE	Top 5%	Shared Some	MkP	Zfp91
89	ENSMUSG00000024735	CFUE	Top 5%	Shared All	HSC, MkP, preCFUE, preMegE	Prpf19
90	ENSMUSG00000024759	CFUE	Top 5%	Shared All	HSC, MkP, preCFUE, preMegE	Atl3
91	ENSMUSG00000024983	CFUE	Top 5%	Shared All	HSC, MkP, preCFUE, preMegE	Vti1a
92	ENSMUSG00000025041	CFUE	Top 5%	Shared Some	HSC, MkP, preCFUE	Nt5c2
93	ENSMUSG00000025047	CFUE	Top 5%	Shared All	HSC, MkP, preCFUE, preMegE	Pdcd11
94	ENSMUSG00000025153	CFUE	Top 5%	Shared All	HSC, MkP, preCFUE, preMegE	Fasn
95	ENSMUSG00000025261	CFUE	Top 5%	Shared All	HSC, MkP, preCFUE, preMegE	Huwe1
96	ENSMUSG00000025269	CFUE	Top 5%	Shared All	HSC, MkP, preCFUE, preMegE	Apex2
97	ENSMUSG00000025583	CFUE	Top 5%	Shared Some	MkP, preCFUE, preMegE	Rptor
98	ENSMUSG00000026034	CFUE	Top 5%	Unique	NA	Clk1
99	ENSMUSG00000026104	CFUE	Top 5%	Shared All	HSC, MkP, preCFUE, preMegE	Stat1
100	ENSMUSG00000026192	CFUE	Top 5%	Shared All	HSC, MkP, preCFUE, preMegE	Atic
101	ENSMUSG00000026196	CFUE	Top 5%	Shared Some	HSC, preCFUE, preMegE	Bard1
102	ENSMUSG00000026339	CFUE	Top 5%	Shared Some	HSC, MkP, preCFUE	Ccdc93
103	ENSMUSG00000026469	CFUE	Top 5%	Shared Some	MkP	Xpr1
104	ENSMUSG00000026491	CFUE	Top 5%	Shared Some	MkP, preCFUE, preMegE	Ahctf1
105	ENSMUSG00000026565	CFUE	Top 5%	Shared All	HSC, MkP, preCFUE, preMegE	Pou2f1
106	ENSMUSG00000026605	CFUE	Top 5%	Shared Some	HSC, preCFUE	Cenpf
107	ENSMUSG00000026705	CFUE	Top 5%	Shared Some	MkP, preCFUE	Klhl20
108	ENSMUSG00000026721	CFUE	Top 5%	Unique	NA	Rabgap1l
109	ENSMUSG00000026750	CFUE	Top 5%	Shared Some	HSC, MkP, preCFUE	Psmb7
110	ENSMUSG00000026786	CFUE	Top 5%	Shared All	HSC, MkP, preCFUE, preMegE	Apbb1ip
111	ENSMUSG00000026872	CFUE	Top 5%	Shared All	HSC, MkP, preCFUE, preMegE	Zeb2
112	ENSMUSG00000027009	CFUE	Top 5%	Shared All	HSC, MkP, preCFUE, preMegE	Itga4
113	ENSMUSG00000027130	CFUE	Top 5%	Shared Some	preCFUE	Slc12a6
114	ENSMUSG00000027245	CFUE	Top 5%	Shared All	HSC, MkP, preCFUE, preMegE	Hypk
115	ENSMUSG00000027284	CFUE	Top 5%	Shared All	HSC, MkP, preCFUE, preMegE	Cdan1
116	ENSMUSG00000027366	CFUE	Top 5%	Shared All	HSC, MkP, preCFUE, preMegE	Sppl2a
117	ENSMUSG00000027580	CFUE	Top 5%	Shared All	HSC, MkP, preCFUE, preMegE	Helz2
118	ENSMUSG00000027593	CFUE	Top 5%	Shared All	HSC, MkP, preCFUE, preMegE	Raly
119	ENSMUSG00000027652	CFUE	Top 5%	Shared All	HSC, MkP, preCFUE, preMegE	Ralgapb
120	ENSMUSG00000027806	CFUE	Top 5%	Shared Some	preCFUE, preMegE	Tsc22d2
121	ENSMUSG00000027878	CFUE	Top 5%	Shared All	HSC, MkP, preCFUE, preMegE	Notch2
122	ENSMUSG00000028035	CFUE	Top 5%	Shared All	HSC, MkP, preCFUE, preMegE	Dnajb4
123	ENSMUSG00000028053	CFUE	Top 5%	Shared Some	MkP, preCFUE, preMegE	Ash1l
124	ENSMUSG00000028068	CFUE	Top 5%	Shared Some	HSC, preCFUE	Iqgap3
125	ENSMUSG00000028134	CFUE	Top 5%	Shared All	HSC, MkP, preCFUE, preMegE	Ptbp2
126	ENSMUSG00000028248	CFUE	Top 5%	Shared Some	preCFUE	Pnisr
127	ENSMUSG00000028465	CFUE	Top 5%	Shared All	HSC, MkP, preCFUE, preMegE	Tln1
128	ENSMUSG00000028468	CFUE	Top 5%	Shared All	HSC, MkP, preCFUE, preMegE	Rgp1
129	ENSMUSG00000028514	CFUE	Top 5%	Shared All	HSC, MkP, preCFUE, preMegE	Usp24
130	ENSMUSG00000028649	CFUE	Top 5%	Shared All	HSC, MkP, preCFUE, preMegE	Macf1
131	ENSMUSG00000028656	CFUE	Top 5%	Shared All	HSC, MkP, preCFUE, preMegE	Cap1
132	ENSMUSG00000028840	CFUE	Top 5%	Shared All	HSC, MkP, preCFUE, preMegE	Zfp593
133	ENSMUSG00000029104	CFUE	Top 5%	Shared All	HSC, MkP, preCFUE, preMegE	Htt
134	ENSMUSG00000029202	CFUE	Top 5%	Shared Some	MkP, preCFUE	Pds5a
135	ENSMUSG00000029204	CFUE	Top 5%	Unique	NA	Rhoh
136	ENSMUSG00000029433	CFUE	Top 5%	Shared All	HSC, MkP, preCFUE, preMegE	Diablo
137	ENSMUSG00000029438	CFUE	Top 5%	Shared All	HSC, MkP, preCFUE, preMegE	Bcl7a
138	ENSMUSG00000029465	CFUE	Top 5%	Shared All	HSC, MkP, preCFUE, preMegE	Arpc3
139	ENSMUSG00000029478	CFUE	Top 5%	Shared All	HSC, MkP, preCFUE, preMegE	Ncor2
140	ENSMUSG00000029505	CFUE	Top 5%	Shared Some	MkP, preCFUE, preMegE	Ep400
141	ENSMUSG00000029547	CFUE	Top 5%	Shared All	HSC, MkP, preCFUE, preMegE	Ints1
142	ENSMUSG00000029623	CFUE	Top 5%	Shared Some	HSC	Pdap1
143	ENSMUSG00000029629	CFUE	Top 5%	Shared Some	preCFUE	Phf14
144	ENSMUSG00000029647	CFUE	Top 5%	Shared All	HSC, MkP, preCFUE, preMegE	Pan3
145	ENSMUSG00000029655	CFUE	Top 5%	Shared All	HSC, MkP, preCFUE, preMegE	N4bp2l2
146	ENSMUSG00000029705	CFUE	Top 5%	Shared Some	MkP, preMegE	Cux1
147	ENSMUSG00000029763	CFUE	Top 5%	Shared All	HSC, MkP, preCFUE, preMegE	Exoc4
148	ENSMUSG00000029823	CFUE	Top 5%	Shared All	HSC, MkP, preCFUE, preMegE	Luc7l2
149	ENSMUSG00000030091	CFUE	Top 5%	Shared Some	MkP	Nup210
150	ENSMUSG00000030180	CFUE	Top 5%	Unique	NA	Kdm5a
151	ENSMUSG00000030213	CFUE	Top 5%	Shared All	HSC, MkP, preCFUE, preMegE	Atf7ip
152	ENSMUSG00000030291	CFUE	Top 5%	Shared Some	preCFUE	Med21
153	ENSMUSG00000030400	CFUE	Top 5%	Shared All	HSC, MkP, preCFUE, preMegE	Ercc2
154	ENSMUSG00000030451	CFUE	Top 5%	Shared All	HSC, MkP, preCFUE, preMegE	Herc2
155	ENSMUSG00000030530	CFUE	Top 5%	Shared Some	MkP, preCFUE, preMegE	Furin
156	ENSMUSG00000030536	CFUE	Top 5%	Shared All	HSC, MkP, preCFUE, preMegE	Iqgap1
157	ENSMUSG00000030655	CFUE	Top 5%	Shared All	HSC, MkP, preCFUE, preMegE	Smg1
158	ENSMUSG00000030657	CFUE	Top 5%	Shared Some	MkP, preCFUE, preMegE	Xylt1
159	ENSMUSG00000030795	CFUE	Top 5%	Shared All	HSC, MkP, preCFUE, preMegE	Fus
160	ENSMUSG00000031004	CFUE	Top 5%	Shared Some	preCFUE	Mki67
161	ENSMUSG00000031010	CFUE	Top 5%	Shared All	HSC, MkP, preCFUE, preMegE	Usp9x
162	ENSMUSG00000031077	CFUE	Top 5%	Shared Some	HSC, preCFUE	Fadd
163	ENSMUSG00000031103	CFUE	Top 5%	Unique	NA	Elf4
164	ENSMUSG00000031229	CFUE	Top 5%	Shared All	HSC, MkP, preCFUE, preMegE	Atrx
165	ENSMUSG00000031309	CFUE	Top 5%	Shared Some	HSC, MkP, preCFUE	Rps6ka3
166	ENSMUSG00000031328	CFUE	Top 5%	Shared Some	MkP, preCFUE	Flna
167	ENSMUSG00000031529	CFUE	Top 5%	Shared All	HSC, MkP, preCFUE, preMegE	Tnks
168	ENSMUSG00000031540	CFUE	Top 5%	Shared Some	HSC, MkP, preCFUE	Kat6a
169	ENSMUSG00000031592	CFUE	Top 5%	Shared Some	HSC	Pcm1
170	ENSMUSG00000031627	CFUE	Top 5%	Shared Some	MkP, preCFUE	Irf2
171	ENSMUSG00000031939	CFUE	Top 5%	Unique	NA	Taf1d
172	ENSMUSG00000031959	CFUE	Top 5%	Shared Some	HSC, preCFUE	Wdr59
173	ENSMUSG00000031986	CFUE	Top 5%	Shared Some	HSC, MkP, preCFUE	Sprtn
174	ENSMUSG00000032097	CFUE	Top 5%	Shared All	HSC, MkP, preCFUE, preMegE	Ddx6
175	ENSMUSG00000032115	CFUE	Top 5%	Shared All	HSC, MkP, preCFUE, preMegE	Hyou1
176	ENSMUSG00000032249	CFUE	Top 5%	Shared All	HSC, MkP, preCFUE, preMegE	Anp32a
177	ENSMUSG00000032253	CFUE	Top 5%	Shared All	HSC, MkP, preCFUE, preMegE	Phip
178	ENSMUSG00000032280	CFUE	Top 5%	Shared All	HSC, MkP, preCFUE, preMegE	Tle3
179	ENSMUSG00000032409	CFUE	Top 5%	Shared Some	MkP, preCFUE, preMegE	Atr
180	ENSMUSG00000032525	CFUE	Top 5%	Shared All	HSC, MkP, preCFUE, preMegE	Nktr
181	ENSMUSG00000032551	CFUE	Top 5%	Shared Some	HSC, MkP, preCFUE	1110059G10Rik
182	ENSMUSG00000032560	CFUE	Top 5%	Shared Some	HSC, MkP	Dnajc13
183	ENSMUSG00000032712	CFUE	Top 5%	Shared Some	preMegE	Resf1
184	ENSMUSG00000032777	CFUE	Top 5%	Shared All	HSC, MkP, preCFUE, preMegE	Gtf3c1
185	ENSMUSG00000033004	CFUE	Top 5%	Unique	NA	Mycbp2
186	ENSMUSG00000033253	CFUE	Top 5%	Shared Some	MkP, preCFUE, preMegE	Szt2
187	ENSMUSG00000033326	CFUE	Top 5%	Shared All	HSC, MkP, preCFUE, preMegE	Kdm4a
188	ENSMUSG00000033632	CFUE	Top 5%	Unique	NA	AW554918
189	ENSMUSG00000033671	CFUE	Top 5%	Shared All	HSC, MkP, preCFUE, preMegE	Cep350
190	ENSMUSG00000033697	CFUE	Top 5%	Shared Some	preMegE	Arhgap39
191	ENSMUSG00000033943	CFUE	Top 5%	Shared Some	preCFUE	Mga
192	ENSMUSG00000033952	CFUE	Top 5%	Shared Some	preCFUE, preMegE	Aspm
193	ENSMUSG00000034101	CFUE	Top 5%	Shared All	HSC, MkP, preCFUE, preMegE	Ctnnd1
194	ENSMUSG00000034218	CFUE	Top 5%	Shared All	HSC, MkP, preCFUE, preMegE	Atm
195	ENSMUSG00000034243	CFUE	Top 5%	Shared Some	MkP, preCFUE	Golgb1
196	ENSMUSG00000034269	CFUE	Top 5%	Shared All	HSC, MkP, preCFUE, preMegE	Setd5
197	ENSMUSG00000034390	CFUE	Top 5%	Shared All	HSC, MkP, preCFUE, preMegE	Cmip
198	ENSMUSG00000034422	CFUE	Top 5%	Shared All	HSC, MkP, preCFUE, preMegE	Parp14
199	ENSMUSG00000034522	CFUE	Top 5%	Shared All	HSC, MkP, preCFUE, preMegE	Zfp395
200	ENSMUSG00000034602	CFUE	Top 5%	Shared All	HSC, MkP, preCFUE, preMegE	Mon2
201	ENSMUSG00000034820	CFUE	Top 5%	Unique	NA	Cpsf7
202	ENSMUSG00000034832	CFUE	Top 5%	Shared All	HSC, MkP, preCFUE, preMegE	Tet3
203	ENSMUSG00000034868	CFUE	Top 5%	Shared Some	HSC, MkP, preCFUE	Myl12b
204	ENSMUSG00000035047	CFUE	Top 5%	Shared All	HSC, MkP, preCFUE, preMegE	Kri1
205	ENSMUSG00000035181	CFUE	Top 5%	Shared All	HSC, MkP, preCFUE, preMegE	Heatr5a
206	ENSMUSG00000035247	CFUE	Top 5%	Shared Some	MkP, preCFUE, preMegE	Hectd1
207	ENSMUSG00000035392	CFUE	Top 5%	Shared Some	MkP, preCFUE	Dennd1a
208	ENSMUSG00000035545	CFUE	Top 5%	Shared Some	MkP, preCFUE, preMegE	Leng8
209	ENSMUSG00000035623	CFUE	Top 5%	Shared All	HSC, MkP, preCFUE, preMegE	Rsf1
210	ENSMUSG00000035726	CFUE	Top 5%	Shared All	HSC, MkP, preCFUE, preMegE	Supt16
211	ENSMUSG00000035929	CFUE	Top 5%	Shared All	HSC, MkP, preCFUE, preMegE	H2-Q4
212	ENSMUSG00000036155	CFUE	Top 5%	Shared Some	HSC, MkP, preCFUE	Mgat5
213	ENSMUSG00000036371	CFUE	Top 5%	Shared All	HSC, MkP, preCFUE, preMegE	Serbp1
214	ENSMUSG00000036501	CFUE	Top 5%	Shared All	HSC, MkP, preCFUE, preMegE	Fam13b
215	ENSMUSG00000036504	CFUE	Top 5%	Shared Some	HSC, MkP, preCFUE	Phpt1
216	ENSMUSG00000036561	CFUE	Top 5%	Shared All	HSC, MkP, preCFUE, preMegE	Ppp6r2
217	ENSMUSG00000036819	CFUE	Top 5%	Shared Some	preMegE	Jmjd4
218	ENSMUSG00000037029	CFUE	Top 5%	Shared All	HSC, MkP, preCFUE, preMegE	Zfp146
219	ENSMUSG00000037111	CFUE	Top 5%	Shared Some	HSC, MkP, preCFUE	Setd7
220	ENSMUSG00000037174	CFUE	Top 5%	Shared All	HSC, MkP, preCFUE, preMegE	Elf2
221	ENSMUSG00000037234	CFUE	Top 5%	Shared All	HSC, MkP, preCFUE, preMegE	Hook3
222	ENSMUSG00000037236	CFUE	Top 5%	Shared Some	MkP, preCFUE	Matr3
223	ENSMUSG00000037416	CFUE	Top 5%	Shared All	HSC, MkP, preCFUE, preMegE	Dmxl1
224	ENSMUSG00000037486	CFUE	Top 5%	Shared All	HSC, MkP, preCFUE, preMegE	Asxl2
225	ENSMUSG00000037487	CFUE	Top 5%	Shared All	HSC, MkP, preCFUE, preMegE	Ubr5
226	ENSMUSG00000037646	CFUE	Top 5%	Shared All	HSC, MkP, preCFUE, preMegE	Vps13b
227	ENSMUSG00000037652	CFUE	Top 5%	Shared All	HSC, MkP, preCFUE, preMegE	Phc3
228	ENSMUSG00000037795	CFUE	Top 5%	Shared All	HSC, MkP, preCFUE, preMegE	N4bp2
229	ENSMUSG00000037857	CFUE	Top 5%	Shared All	HSC, MkP, preCFUE, preMegE	Nufip2
230	ENSMUSG00000038002	CFUE	Top 5%	Shared All	HSC, MkP, preCFUE, preMegE	Cramp1
231	ENSMUSG00000038024	CFUE	Top 5%	Shared All	HSC, MkP, preCFUE, preMegE	Dennd4c
232	ENSMUSG00000038056	CFUE	Top 5%	Shared Some	MkP, preMegE	Kmt2c
233	ENSMUSG00000038268	CFUE	Top 5%	Shared Some	preCFUE	Ovca2
234	ENSMUSG00000038290	CFUE	Top 5%	Shared Some	MkP	Smg6
235	ENSMUSG00000038384	CFUE	Top 5%	Shared All	HSC, MkP, preCFUE, preMegE	Setd1b
236	ENSMUSG00000038393	CFUE	Top 5%	Shared Some	HSC, MkP, preCFUE	Txnip
237	ENSMUSG00000038535	CFUE	Top 5%	Shared All	HSC, MkP, preCFUE, preMegE	Zfp280d
238	ENSMUSG00000038608	CFUE	Top 5%	Shared Some	MkP, preCFUE, preMegE	Dock10
239	ENSMUSG00000038664	CFUE	Top 5%	Shared All	HSC, MkP, preCFUE, preMegE	Herc1
240	ENSMUSG00000038708	CFUE	Top 5%	Shared All	HSC, MkP, preCFUE, preMegE	Golga4
241	ENSMUSG00000038740	CFUE	Top 5%	Shared All	HSC, MkP, preCFUE, preMegE	Mvb12b
242	ENSMUSG00000038766	CFUE	Top 5%	Shared All	HSC, MkP, preCFUE, preMegE	Gabpb2
243	ENSMUSG00000038773	CFUE	Top 5%	Shared All	HSC, MkP, preCFUE, preMegE	Kdm3b
244	ENSMUSG00000038774	CFUE	Top 5%	Shared Some	MkP, preCFUE, preMegE	Ascc3
245	ENSMUSG00000038914	CFUE	Top 5%	Shared All	HSC, MkP, preCFUE, preMegE	Dido1
246	ENSMUSG00000039087	CFUE	Top 5%	Shared Some	preCFUE, preMegE	Rreb1
247	ENSMUSG00000039100	CFUE	Top 5%	Shared Some	HSC, MkP, preCFUE	Marchf6
248	ENSMUSG00000039108	CFUE	Top 5%	Shared Some	MkP, preCFUE, preMegE	Lsm14b
249	ENSMUSG00000039218	CFUE	Top 5%	Shared All	HSC, MkP, preCFUE, preMegE	Srrm2
250	ENSMUSG00000039219	CFUE	Top 5%	Unique	NA	Arid4b
251	ENSMUSG00000039262	CFUE	Top 5%	Shared All	HSC, MkP, preCFUE, preMegE	Prrc2b
252	ENSMUSG00000039844	CFUE	Top 5%	Unique	NA	Rapgef1
253	ENSMUSG00000039968	CFUE	Top 5%	Shared All	HSC, MkP, preCFUE, preMegE	Rsbn1l
254	ENSMUSG00000040054	CFUE	Top 5%	Shared All	HSC, MkP, preCFUE, preMegE	Baz2a
255	ENSMUSG00000040225	CFUE	Top 5%	Shared All	HSC, MkP, preCFUE, preMegE	Prrc2c
256	ENSMUSG00000040407	CFUE	Top 5%	Unique	NA	Akap9
257	ENSMUSG00000040481	CFUE	Top 5%	Shared Some	HSC, MkP, preCFUE	Bptf
258	ENSMUSG00000040651	CFUE	Top 5%	Shared All	HSC, MkP, preCFUE, preMegE	Tasor
259	ENSMUSG00000040725	CFUE	Top 5%	Unique	NA	Hnrnpul1
260	ENSMUSG00000040761	CFUE	Top 5%	Shared Some	HSC, preCFUE, preMegE	Spen
261	ENSMUSG00000040928	CFUE	Top 5%	Shared Some	HSC, MkP, preCFUE	S100pbp
262	ENSMUSG00000041237	CFUE	Top 5%	Shared Some	preCFUE	Pklr
263	ENSMUSG00000041258	CFUE	Top 5%	Shared Some	MkP	Zfp236
264	ENSMUSG00000041313	CFUE	Top 5%	Shared All	HSC, MkP, preCFUE, preMegE	Slc7a1
265	ENSMUSG00000041341	CFUE	Top 5%	Shared All	HSC, MkP, preCFUE, preMegE	Atg2b
266	ENSMUSG00000041415	CFUE	Top 5%	Shared Some	HSC, MkP	Dicer1
267	ENSMUSG00000041638	CFUE	Top 5%	Shared All	HSC, MkP, preCFUE, preMegE	Gcn1
268	ENSMUSG00000041852	CFUE	Top 5%	Shared All	HSC, MkP, preCFUE, preMegE	Tcf20
269	ENSMUSG00000041890	CFUE	Top 5%	Shared All	HSC, MkP, preCFUE, preMegE	Git2
270	ENSMUSG00000042207	CFUE	Top 5%	Shared All	HSC, MkP, preCFUE, preMegE	Kdm5b
271	ENSMUSG00000042275	CFUE	Top 5%	Shared All	HSC, MkP, preCFUE, preMegE	Pelo
272	ENSMUSG00000042308	CFUE	Top 5%	Shared All	HSC, MkP, preCFUE, preMegE	Setd1a
273	ENSMUSG00000042390	CFUE	Top 5%	Shared All	HSC, MkP, preCFUE, preMegE	Gatad2b
274	ENSMUSG00000042489	CFUE	Top 5%	Shared Some	HSC, preCFUE	Clspn
275	ENSMUSG00000042507	CFUE	Top 5%	Shared All	HSC, MkP, preCFUE, preMegE	Mideas
276	ENSMUSG00000042699	CFUE	Top 5%	Shared All	HSC, MkP, preCFUE, preMegE	Dhx9
277	ENSMUSG00000042744	CFUE	Top 5%	Shared All	HSC, MkP, preCFUE, preMegE	Hectd4
278	ENSMUSG00000043090	CFUE	Top 5%	Unique	NA	Zfp866
279	ENSMUSG00000043279	CFUE	Top 5%	Shared Some	HSC, preCFUE, preMegE	Trim56
280	ENSMUSG00000043535	CFUE	Top 5%	Shared Some	MkP, preMegE	Setx
281	ENSMUSG00000043909	CFUE	Top 5%	Shared Some	HSC, MkP, preMegE	Trp53bp1
282	ENSMUSG00000043940	CFUE	Top 5%	Shared All	HSC, MkP, preCFUE, preMegE	Wdfy3
283	ENSMUSG00000044098	CFUE	Top 5%	Shared All	HSC, MkP, preCFUE, preMegE	Rsbn1
284	ENSMUSG00000044308	CFUE	Top 5%	Shared Some	preMegE	Ubr3
285	ENSMUSG00000044452	CFUE	Top 5%	Shared Some	MkP	Zfp507
286	ENSMUSG00000044791	CFUE	Top 5%	Shared Some	HSC, preCFUE	Setd2
287	ENSMUSG00000044792	CFUE	Top 5%	Unique	NA	Isca1
288	ENSMUSG00000045382	CFUE	Top 5%	Shared All	HSC, MkP, preCFUE, preMegE	Cxcr4
289	ENSMUSG00000045482	CFUE	Top 5%	Shared Some	preCFUE	Trrap
290	ENSMUSG00000045962	CFUE	Top 5%	Shared All	HSC, MkP, preCFUE, preMegE	Wnk1
291	ENSMUSG00000046111	CFUE	Top 5%	Shared Some	preCFUE, preMegE	Cep295
292	ENSMUSG00000046230	CFUE	Top 5%	Shared All	HSC, MkP, preCFUE, preMegE	Vps13a
293	ENSMUSG00000046574	CFUE	Top 5%	Shared All	HSC, MkP, preCFUE, preMegE	Prr12
294	ENSMUSG00000046707	CFUE	Top 5%	Shared Some	HSC, MkP, preCFUE	Csnk2a2
295	ENSMUSG00000046785	CFUE	Top 5%	Shared Some	MkP, preCFUE, preMegE	Epm2aip1
296	ENSMUSG00000047126	CFUE	Top 5%	Shared All	HSC, MkP, preCFUE, preMegE	Cltc
297	ENSMUSG00000047789	CFUE	Top 5%	Unique	NA	Slc38a9
298	ENSMUSG00000047888	CFUE	Top 5%	Shared All	HSC, MkP, preCFUE, preMegE	Tnrc6b
299	ENSMUSG00000048000	CFUE	Top 5%	Shared All	HSC, MkP, preCFUE, preMegE	Gigyf2
300	ENSMUSG00000048271	CFUE	Top 5%	Shared All	HSC, MkP, preCFUE, preMegE	Rbm33
301	ENSMUSG00000048874	CFUE	Top 5%	Shared Some	MkP, preCFUE, preMegE	Phf3
302	ENSMUSG00000049553	CFUE	Top 5%	Shared All	HSC, MkP, preCFUE, preMegE	Polr1a
303	ENSMUSG00000049658	CFUE	Top 5%	Shared Some	preMegE	Bdp1
304	ENSMUSG00000050148	CFUE	Top 5%	Shared Some	HSC, MkP, preCFUE	Ubqln2
305	ENSMUSG00000050953	CFUE	Top 5%	Shared All	HSC, MkP, preCFUE, preMegE	Gja1
306	ENSMUSG00000051391	CFUE	Top 5%	Shared Some	HSC, MkP, preCFUE	Ywhag
307	ENSMUSG00000051403	CFUE	Top 5%	Unique	NA	Ppp1r37
308	ENSMUSG00000051579	CFUE	Top 5%	Unique	NA	Tceal8
309	ENSMUSG00000051786	CFUE	Top 5%	Shared Some	MkP, preCFUE, preMegE	Tubgcp6
310	ENSMUSG00000052146	CFUE	Top 5%	Shared All	HSC, MkP, preCFUE, preMegE	Rps10
311	ENSMUSG00000052419	CFUE	Top 5%	Unique	NA	Smim30
312	ENSMUSG00000052557	CFUE	Top 5%	Shared All	HSC, MkP, preCFUE, preMegE	Gan
313	ENSMUSG00000052812	CFUE	Top 5%	Shared Some	HSC, MkP, preMegE	Atad2b
314	ENSMUSG00000053329	CFUE	Top 5%	Shared All	HSC, MkP, preCFUE, preMegE	Gatd3a
315	ENSMUSG00000053477	CFUE	Top 5%	Shared Some	MkP, preCFUE	Tcf4
316	ENSMUSG00000053604	CFUE	Top 5%	Shared All	HSC, MkP, preCFUE, preMegE	Rpia
317	ENSMUSG00000053641	CFUE	Top 5%	Shared Some	HSC, MkP, preMegE	Dennd4a
318	ENSMUSG00000053754	CFUE	Top 5%	Shared All	HSC, MkP, preCFUE, preMegE	Chd8
319	ENSMUSG00000054051	CFUE	Top 5%	Shared All	HSC, MkP, preCFUE, preMegE	Ercc6
320	ENSMUSG00000054455	CFUE	Top 5%	Shared All	HSC, MkP, preCFUE, preMegE	Vapb
321	ENSMUSG00000054611	CFUE	Top 5%	Unique	NA	Kdm2a
322	ENSMUSG00000054874	CFUE	Top 5%	Shared Some	preMegE	Pcnx3
323	ENSMUSG00000055013	CFUE	Top 5%	Shared All	HSC, MkP, preCFUE, preMegE	Agap1
324	ENSMUSG00000055024	CFUE	Top 5%	Shared Some	MkP, preCFUE, preMegE	Ep300
325	ENSMUSG00000055204	CFUE	Top 5%	Shared All	HSC, MkP, preCFUE, preMegE	Ankrd17
326	ENSMUSG00000055322	CFUE	Top 5%	Shared Some	MkP, preCFUE, preMegE	Tns1
327	ENSMUSG00000055670	CFUE	Top 5%	Shared All	HSC, MkP, preCFUE, preMegE	Zzef1
328	ENSMUSG00000056211	CFUE	Top 5%	Shared Some	MkP, preCFUE	R3hdm1
329	ENSMUSG00000056342	CFUE	Top 5%	Shared All	HSC, MkP, preCFUE, preMegE	Usp34
330	ENSMUSG00000056493	CFUE	Top 5%	Shared Some	HSC, MkP, preMegE	Foxk1
331	ENSMUSG00000056665	CFUE	Top 5%	Unique	NA	Them6
332	ENSMUSG00000056763	CFUE	Top 5%	Shared All	HSC, MkP, preCFUE, preMegE	Cspp1
333	ENSMUSG00000056952	CFUE	Top 5%	Shared All	HSC, MkP, preCFUE, preMegE	Tatdn2
334	ENSMUSG00000058006	CFUE	Top 5%	Shared All	HSC, MkP, preCFUE, preMegE	Mdn1
335	ENSMUSG00000058290	CFUE	Top 5%	Unique	NA	Espl1
336	ENSMUSG00000059273	CFUE	Top 5%	Shared Some	HSC, MkP, preCFUE	Zc3h4
337	ENSMUSG00000059890	CFUE	Top 5%	Shared Some	MkP, preCFUE, preMegE	Ube4a
338	ENSMUSG00000060550	CFUE	Top 5%	Shared All	HSC, MkP, preCFUE, preMegE	H2-Q7
339	ENSMUSG00000060657	CFUE	Top 5%	Shared All	HSC, MkP, preCFUE, preMegE	Marf1
340	ENSMUSG00000060675	CFUE	Top 5%	Shared Some	preCFUE	Plaat3
341	ENSMUSG00000060862	CFUE	Top 5%	Shared Some	preCFUE	Zbtb40
342	ENSMUSG00000061175	CFUE	Top 5%	Shared Some	HSC	Fnip2
343	ENSMUSG00000061533	CFUE	Top 5%	Shared All	HSC, MkP, preCFUE, preMegE	Cep128
344	ENSMUSG00000061607	CFUE	Top 5%	Shared All	HSC, MkP, preCFUE, preMegE	Mdc1
345	ENSMUSG00000061755	CFUE	Top 5%	Unique	NA	Bod1l
346	ENSMUSG00000062115	CFUE	Top 5%	Shared Some	MkP, preCFUE, preMegE	Rai1
347	ENSMUSG00000062604	CFUE	Top 5%	Shared Some	HSC, preCFUE	Srpk2
348	ENSMUSG00000063108	CFUE	Top 5%	Shared All	HSC, MkP, preCFUE, preMegE	Zfp26
349	ENSMUSG00000063273	CFUE	Top 5%	Shared Some	HSC, MkP, preCFUE	Naa15
350	ENSMUSG00000063410	CFUE	Top 5%	Shared All	HSC, MkP, preCFUE, preMegE	Stk24
351	ENSMUSG00000063870	CFUE	Top 5%	Shared All	HSC, MkP, preCFUE, preMegE	Chd4
352	ENSMUSG00000064302	CFUE	Top 5%	Shared Some	HSC	Clasp1
353	ENSMUSG00000066036	CFUE	Top 5%	Shared All	HSC, MkP, preCFUE, preMegE	Ubr4
354	ENSMUSG00000066406	CFUE	Top 5%	Shared All	HSC, MkP, preCFUE, preMegE	Akap13
355	ENSMUSG00000066798	CFUE	Top 5%	Shared Some	preCFUE	Zbtb6
356	ENSMUSG00000068206	CFUE	Top 5%	Shared All	HSC, MkP, preCFUE, preMegE	Pick1
357	ENSMUSG00000069539	CFUE	Top 5%	Shared Some	MkP	Scyl2
358	ENSMUSG00000069769	CFUE	Top 5%	Shared All	HSC, MkP, preCFUE, preMegE	Msi2
359	ENSMUSG00000070327	CFUE	Top 5%	Shared All	HSC, MkP, preCFUE, preMegE	Rnf213
360	ENSMUSG00000070733	CFUE	Top 5%	Shared All	HSC, MkP, preCFUE, preMegE	Fryl
361	ENSMUSG00000070939	CFUE	Top 5%	Shared Some	preMegE	Tgfbrap1
362	ENSMUSG00000071337	CFUE	Top 5%	Shared Some	MkP	Tia1
363	ENSMUSG00000071659	CFUE	Top 5%	Shared All	HSC, MkP, preCFUE, preMegE	Hnrnpul2
364	ENSMUSG00000071711	CFUE	Top 5%	Shared Some	HSC, preCFUE	Mpst
365	ENSMUSG00000073409	CFUE	Top 5%	Shared All	HSC, MkP, preCFUE, preMegE	H2-Q6
366	ENSMUSG00000074129	CFUE	Top 5%	Shared All	HSC, MkP, preCFUE, preMegE	Rpl13a
367	ENSMUSG00000074151	CFUE	Top 5%	Shared Some	preCFUE	Nlrc5
368	ENSMUSG00000075705	CFUE	Top 5%	Shared Some	HSC, preCFUE	Msrb1
369	ENSMUSG00000078439	CFUE	Top 5%	Unique	NA	Smim24
370	ENSMUSG00000078656	CFUE	Top 5%	Shared All	HSC, MkP, preCFUE, preMegE	Vps25
371	ENSMUSG00000078919	CFUE	Top 5%	Shared All	HSC, MkP, preCFUE, preMegE	Dpm1
372	ENSMUSG00000079487	CFUE	Top 5%	Shared All	HSC, MkP, preCFUE, preMegE	Med12
373	ENSMUSG00000079553	CFUE	Top 5%	Shared Some	preMegE	Kifc1
374	ENSMUSG00000089847	CFUE	Top 5%	Shared Some	HSC, MkP	Timm10b
375	ENSMUSG00000090083	CFUE	Top 5%	Shared All	HSC, MkP, preCFUE, preMegE	Rnf8
376	ENSMUSG00000090112	CFUE	Top 5%	Shared All	HSC, MkP, preCFUE, preMegE	Shprh
377	ENSMUSG00000090258	CFUE	Top 5%	Shared All	HSC, MkP, preCFUE, preMegE	Churc1
378	ENSMUSG00000093989	CFUE	Top 5%	Shared All	HSC, MkP, preCFUE, preMegE	Rnasek
379	ENSMUSG00000099481	CFUE	Top 5%	Shared Some	MkP, preCFUE	Xndc1
380	ENSMUSG00000100621	CFUE	Top 5%	Shared All	HSC, MkP, preCFUE, preMegE	NA
381	ENSMUSG00000107499	CFUE	Top 5%	Shared Some	preMegE	Ccdc142
382	ENSMUSG00000115338	CFUE	Top 5%	Shared Some	HSC, MkP, preCFUE	Pnp
383	ENSMUSG00000000374	HSC	Top 5%	Shared Some	CFUE, MkP, preCFUE	Trappc10
384	ENSMUSG00000000631	HSC	Top 5%	Shared Some	CFUE, preCFUE	Myo18a
385	ENSMUSG00000001151	HSC	Top 5%	Shared Some	CFUE, MkP, preCFUE	Pcnt
386	ENSMUSG00000001964	HSC	Top 5%	Shared Some	CFUE, MkP, preCFUE	Emd
387	ENSMUSG00000001983	HSC	Top 5%	Unique	NA	Taco1
388	ENSMUSG00000002028	HSC	Top 5%	Shared Some	CFUE, MkP, preCFUE	Kmt2a
389	ENSMUSG00000002416	HSC	Top 5%	Shared All	CFUE, MkP, preCFUE, preMegE	Ndufb2
390	ENSMUSG00000002748	HSC	Top 5%	Shared All	CFUE, MkP, preCFUE, preMegE	Baz1b
391	ENSMUSG00000003031	HSC	Top 5%	Unique	NA	Cdkn1b
392	ENSMUSG00000003119	HSC	Top 5%	Shared All	CFUE, MkP, preCFUE, preMegE	Cdk12
393	ENSMUSG00000003316	HSC	Top 5%	Shared Some	CFUE, MkP, preMegE	Glg1
394	ENSMUSG00000003731	HSC	Top 5%	Shared Some	CFUE, MkP, preCFUE	Kpna6
395	ENSMUSG00000003814	HSC	Top 5%	Unique	NA	Calr
396	ENSMUSG00000005533	HSC	Top 5%	Shared All	CFUE, MkP, preCFUE, preMegE	Igf1r
397	ENSMUSG00000005886	HSC	Top 5%	Shared Some	MkP, preCFUE, preMegE	Ncoa2
398	ENSMUSG00000005893	HSC	Top 5%	Shared All	CFUE, MkP, preCFUE, preMegE	Nr2c2
399	ENSMUSG00000006262	HSC	Top 5%	Shared Some	CFUE, MkP, preCFUE	Mob1b
400	ENSMUSG00000006362	HSC	Top 5%	Shared Some	CFUE, MkP, preCFUE	Cbfa2t3
401	ENSMUSG00000006678	HSC	Top 5%	Shared All	CFUE, MkP, preCFUE, preMegE	Pola1
402	ENSMUSG00000007815	HSC	Top 5%	Shared Some	MkP, preCFUE	Rhoa
403	ENSMUSG00000007836	HSC	Top 5%	Shared All	CFUE, MkP, preCFUE, preMegE	Hnrnpa0
404	ENSMUSG00000007850	HSC	Top 5%	Shared Some	CFUE, MkP, preCFUE	Hnrnph1
405	ENSMUSG00000009575	HSC	Top 5%	Shared All	CFUE, MkP, preCFUE, preMegE	Cbx5
406	ENSMUSG00000010608	HSC	Top 5%	Shared Some	CFUE, preCFUE	Rbm25
407	ENSMUSG00000013236	HSC	Top 5%	Shared Some	MkP, preCFUE, preMegE	Ptprs
408	ENSMUSG00000013629	HSC	Top 5%	Shared All	CFUE, MkP, preCFUE, preMegE	Cad
409	ENSMUSG00000013846	HSC	Top 5%	Unique	NA	St3gal1
410	ENSMUSG00000014444	HSC	Top 5%	Shared All	CFUE, MkP, preCFUE, preMegE	Piezo1
411	ENSMUSG00000015016	HSC	Top 5%	Shared Some	MkP, preCFUE, preMegE	Acsf3
412	ENSMUSG00000018547	HSC	Top 5%	Shared Some	CFUE, MkP, preCFUE	Pip4k2b
413	ENSMUSG00000018654	HSC	Top 5%	Shared Some	preCFUE	Ikzf1
414	ENSMUSG00000018707	HSC	Top 5%	Shared All	CFUE, MkP, preCFUE, preMegE	Dync1h1
415	ENSMUSG00000019578	HSC	Top 5%	Shared Some	CFUE, MkP, preMegE	Ubxn6
416	ENSMUSG00000019790	HSC	Top 5%	Shared Some	MkP, preCFUE, preMegE	Stxbp5
417	ENSMUSG00000019883	HSC	Top 5%	Shared All	CFUE, MkP, preCFUE, preMegE	Echdc1
418	ENSMUSG00000020018	HSC	Top 5%	Shared Some	CFUE, MkP	Snrpf
419	ENSMUSG00000020176	HSC	Top 5%	Unique	NA	Grb10
420	ENSMUSG00000020228	HSC	Top 5%	Shared Some	preCFUE, preMegE	Helb
421	ENSMUSG00000020576	HSC	Top 5%	Shared All	CFUE, MkP, preCFUE, preMegE	Nbas
422	ENSMUSG00000020661	HSC	Top 5%	Unique	NA	Dnmt3a
423	ENSMUSG00000020859	HSC	Top 5%	Shared Some	MkP, preCFUE	Spag9
424	ENSMUSG00000021027	HSC	Top 5%	Shared Some	CFUE	Ralgapa1
425	ENSMUSG00000021067	HSC	Top 5%	Shared All	CFUE, MkP, preCFUE, preMegE	Sav1
426	ENSMUSG00000021068	HSC	Top 5%	Shared Some	CFUE, preCFUE, preMegE	Nin
427	ENSMUSG00000021147	HSC	Top 5%	Shared Some	preMegE	Wdr37
428	ENSMUSG00000021188	HSC	Top 5%	Shared Some	CFUE, MkP, preCFUE	Trip11
429	ENSMUSG00000021196	HSC	Top 5%	Unique	NA	Pfkp
430	ENSMUSG00000021244	HSC	Top 5%	Shared Some	CFUE, MkP, preCFUE	Ylpm1
431	ENSMUSG00000021254	HSC	Top 5%	Unique	NA	Gpatch2l
432	ENSMUSG00000021477	HSC	Top 5%	Shared Some	CFUE, preCFUE	Ctsl
433	ENSMUSG00000021488	HSC	Top 5%	Shared Some	CFUE, MkP, preCFUE	Nsd1
434	ENSMUSG00000021514	HSC	Top 5%	Shared All	CFUE, MkP, preCFUE, preMegE	Zfp369
435	ENSMUSG00000021690	HSC	Top 5%	Shared All	CFUE, MkP, preCFUE, preMegE	Jmy
436	ENSMUSG00000021713	HSC	Top 5%	Shared All	CFUE, MkP, preCFUE, preMegE	Ppwd1
437	ENSMUSG00000021938	HSC	Top 5%	Shared Some	preMegE	Pspc1
438	ENSMUSG00000021972	HSC	Top 5%	Shared Some	MkP, preMegE	Hmbox1
439	ENSMUSG00000022142	HSC	Top 5%	Shared All	CFUE, MkP, preCFUE, preMegE	Nup155
440	ENSMUSG00000022185	HSC	Top 5%	Shared All	CFUE, MkP, preCFUE, preMegE	Acin1
441	ENSMUSG00000022353	HSC	Top 5%	Shared All	CFUE, MkP, preCFUE, preMegE	Mtss1
442	ENSMUSG00000022390	HSC	Top 5%	Shared All	CFUE, MkP, preCFUE, preMegE	Zc3h7b
443	ENSMUSG00000022401	HSC	Top 5%	Shared Some	preCFUE	Xpnpep3
444	ENSMUSG00000022438	HSC	Top 5%	Shared Some	preCFUE	Parvb
445	ENSMUSG00000022443	HSC	Top 5%	Shared All	CFUE, MkP, preCFUE, preMegE	Myh9
446	ENSMUSG00000022462	HSC	Top 5%	Shared All	CFUE, MkP, preCFUE, preMegE	Slc38a2
447	ENSMUSG00000022623	HSC	Top 5%	Shared All	CFUE, MkP, preCFUE, preMegE	Shank3
448	ENSMUSG00000022702	HSC	Top 5%	Shared All	CFUE, MkP, preCFUE, preMegE	Hira
449	ENSMUSG00000022952	HSC	Top 5%	Shared Some	CFUE, MkP, preCFUE	Runx1
450	ENSMUSG00000022994	HSC	Top 5%	Shared All	CFUE, MkP, preCFUE, preMegE	Adcy6
451	ENSMUSG00000023010	HSC	Top 5%	Shared Some	MkP, preCFUE	Tmbim6
452	ENSMUSG00000023026	HSC	Top 5%	Shared Some	CFUE	Dip2b
453	ENSMUSG00000023088	HSC	Top 5%	Shared All	CFUE, MkP, preCFUE, preMegE	Abcc1
454	ENSMUSG00000023118	HSC	Top 5%	Shared All	CFUE, MkP, preCFUE, preMegE	Sympk
455	ENSMUSG00000023845	HSC	Top 5%	Shared All	CFUE, MkP, preCFUE, preMegE	Lnpep
456	ENSMUSG00000023923	HSC	Top 5%	Shared Some	CFUE, MkP, preCFUE	Tbc1d5
457	ENSMUSG00000023953	HSC	Top 5%	Shared All	CFUE, MkP, preCFUE, preMegE	Polh
458	ENSMUSG00000024019	HSC	Top 5%	Shared All	CFUE, MkP, preCFUE, preMegE	Cmtr1
459	ENSMUSG00000024054	HSC	Top 5%	Shared All	CFUE, MkP, preCFUE, preMegE	Smchd1
460	ENSMUSG00000024073	HSC	Top 5%	Shared All	CFUE, MkP, preCFUE, preMegE	Birc6
461	ENSMUSG00000024122	HSC	Top 5%	Unique	NA	Pdpk1
462	ENSMUSG00000024163	HSC	Top 5%	Shared All	CFUE, MkP, preCFUE, preMegE	Mapk8ip3
463	ENSMUSG00000024236	HSC	Top 5%	Shared Some	preCFUE	Svil
464	ENSMUSG00000024251	HSC	Top 5%	Shared All	CFUE, MkP, preCFUE, preMegE	Thada
465	ENSMUSG00000024260	HSC	Top 5%	Unique	NA	Sap130
466	ENSMUSG00000024294	HSC	Top 5%	Shared Some	preMegE	Mib1
467	ENSMUSG00000024298	HSC	Top 5%	Shared All	CFUE, MkP, preCFUE, preMegE	Zfp871
468	ENSMUSG00000024327	HSC	Top 5%	Shared All	CFUE, MkP, preCFUE, preMegE	Slc39a7
469	ENSMUSG00000024384	HSC	Top 5%	Unique	NA	Iws1
470	ENSMUSG00000024442	HSC	Top 5%	Shared All	CFUE, MkP, preCFUE, preMegE	Dele1
471	ENSMUSG00000024472	HSC	Top 5%	Shared Some	MkP	Dcp2
472	ENSMUSG00000024474	HSC	Top 5%	Shared Some	MkP, preCFUE	Ik
473	ENSMUSG00000024590	HSC	Top 5%	Shared All	CFUE, MkP, preCFUE, preMegE	Lmnb1
474	ENSMUSG00000024603	HSC	Top 5%	Shared Some	MkP, preCFUE	Dctn4
475	ENSMUSG00000024639	HSC	Top 5%	Unique	NA	Gnaq
476	ENSMUSG00000024735	HSC	Top 5%	Shared All	CFUE, MkP, preCFUE, preMegE	Prpf19
477	ENSMUSG00000024759	HSC	Top 5%	Shared All	CFUE, MkP, preCFUE, preMegE	Atl3
478	ENSMUSG00000024780	HSC	Top 5%	Unique	NA	Cdc37l1
479	ENSMUSG00000024975	HSC	Top 5%	Unique	NA	Pdcd4
480	ENSMUSG00000024983	HSC	Top 5%	Shared All	CFUE, MkP, preCFUE, preMegE	Vti1a
481	ENSMUSG00000025041	HSC	Top 5%	Shared Some	CFUE, MkP, preCFUE	Nt5c2
482	ENSMUSG00000025047	HSC	Top 5%	Shared All	CFUE, MkP, preCFUE, preMegE	Pdcd11
483	ENSMUSG00000025153	HSC	Top 5%	Shared All	CFUE, MkP, preCFUE, preMegE	Fasn
484	ENSMUSG00000025261	HSC	Top 5%	Shared All	CFUE, MkP, preCFUE, preMegE	Huwe1
485	ENSMUSG00000025269	HSC	Top 5%	Shared All	CFUE, MkP, preCFUE, preMegE	Apex2
486	ENSMUSG00000025745	HSC	Top 5%	Shared Some	MkP, preCFUE	Hadha
487	ENSMUSG00000026020	HSC	Top 5%	Unique	NA	Nop58
488	ENSMUSG00000026104	HSC	Top 5%	Shared All	CFUE, MkP, preCFUE, preMegE	Stat1
489	ENSMUSG00000026192	HSC	Top 5%	Shared All	CFUE, MkP, preCFUE, preMegE	Atic
490	ENSMUSG00000026196	HSC	Top 5%	Shared Some	CFUE, preCFUE, preMegE	Bard1
491	ENSMUSG00000026339	HSC	Top 5%	Shared Some	CFUE, MkP, preCFUE	Ccdc93
492	ENSMUSG00000026434	HSC	Top 5%	Unique	NA	Nucks1
493	ENSMUSG00000026565	HSC	Top 5%	Shared All	CFUE, MkP, preCFUE, preMegE	Pou2f1
494	ENSMUSG00000026605	HSC	Top 5%	Shared Some	CFUE, preCFUE	Cenpf
495	ENSMUSG00000026657	HSC	Top 5%	Shared Some	MkP, preCFUE, preMegE	Frmd4a
496	ENSMUSG00000026740	HSC	Top 5%	Unique	NA	Dnajc1
497	ENSMUSG00000026750	HSC	Top 5%	Shared Some	CFUE, MkP, preCFUE	Psmb7
498	ENSMUSG00000026786	HSC	Top 5%	Shared All	CFUE, MkP, preCFUE, preMegE	Apbb1ip
499	ENSMUSG00000026812	HSC	Top 5%	Unique	NA	Tsc1
500	ENSMUSG00000026872	HSC	Top 5%	Shared All	CFUE, MkP, preCFUE, preMegE	Zeb2
501	ENSMUSG00000027009	HSC	Top 5%	Shared All	CFUE, MkP, preCFUE, preMegE	Itga4
502	ENSMUSG00000027012	HSC	Top 5%	Unique	NA	Dync1i2
503	ENSMUSG00000027245	HSC	Top 5%	Shared All	CFUE, MkP, preCFUE, preMegE	Hypk
504	ENSMUSG00000027284	HSC	Top 5%	Shared All	CFUE, MkP, preCFUE, preMegE	Cdan1
505	ENSMUSG00000027366	HSC	Top 5%	Shared All	CFUE, MkP, preCFUE, preMegE	Sppl2a
506	ENSMUSG00000027580	HSC	Top 5%	Shared All	CFUE, MkP, preCFUE, preMegE	Helz2
507	ENSMUSG00000027593	HSC	Top 5%	Shared All	CFUE, MkP, preCFUE, preMegE	Raly
508	ENSMUSG00000027652	HSC	Top 5%	Shared All	CFUE, MkP, preCFUE, preMegE	Ralgapb
509	ENSMUSG00000027878	HSC	Top 5%	Shared All	CFUE, MkP, preCFUE, preMegE	Notch2
510	ENSMUSG00000028035	HSC	Top 5%	Shared All	CFUE, MkP, preCFUE, preMegE	Dnajb4
511	ENSMUSG00000028063	HSC	Top 5%	Shared Some	preMegE	Lmna
512	ENSMUSG00000028068	HSC	Top 5%	Shared Some	CFUE, preCFUE	Iqgap3
513	ENSMUSG00000028134	HSC	Top 5%	Shared All	CFUE, MkP, preCFUE, preMegE	Ptbp2
514	ENSMUSG00000028256	HSC	Top 5%	Shared Some	preMegE	Odf2l
515	ENSMUSG00000028271	HSC	Top 5%	Shared Some	MkP	Gtf2b
516	ENSMUSG00000028465	HSC	Top 5%	Shared All	CFUE, MkP, preCFUE, preMegE	Tln1
517	ENSMUSG00000028468	HSC	Top 5%	Shared All	CFUE, MkP, preCFUE, preMegE	Rgp1
518	ENSMUSG00000028514	HSC	Top 5%	Shared All	CFUE, MkP, preCFUE, preMegE	Usp24
519	ENSMUSG00000028649	HSC	Top 5%	Shared All	CFUE, MkP, preCFUE, preMegE	Macf1
520	ENSMUSG00000028656	HSC	Top 5%	Shared All	CFUE, MkP, preCFUE, preMegE	Cap1
521	ENSMUSG00000028737	HSC	Top 5%	Unique	NA	Aldh4a1
522	ENSMUSG00000028820	HSC	Top 5%	Unique	NA	Sfpq
523	ENSMUSG00000028840	HSC	Top 5%	Shared All	CFUE, MkP, preCFUE, preMegE	Zfp593
524	ENSMUSG00000028886	HSC	Top 5%	Shared Some	MkP, preCFUE, preMegE	Eya3
525	ENSMUSG00000028901	HSC	Top 5%	Shared Some	MkP, preCFUE	Gmeb1
526	ENSMUSG00000028961	HSC	Top 5%	Shared Some	preCFUE	Pgd
527	ENSMUSG00000028991	HSC	Top 5%	Shared Some	preMegE	Mtor
528	ENSMUSG00000029104	HSC	Top 5%	Shared All	CFUE, MkP, preCFUE, preMegE	Htt
529	ENSMUSG00000029141	HSC	Top 5%	Shared Some	MkP, preCFUE	Slc4a1ap
530	ENSMUSG00000029433	HSC	Top 5%	Shared All	CFUE, MkP, preCFUE, preMegE	Diablo
531	ENSMUSG00000029438	HSC	Top 5%	Shared All	CFUE, MkP, preCFUE, preMegE	Bcl7a
532	ENSMUSG00000029455	HSC	Top 5%	Shared Some	MkP	Aldh2
533	ENSMUSG00000029465	HSC	Top 5%	Shared All	CFUE, MkP, preCFUE, preMegE	Arpc3
534	ENSMUSG00000029475	HSC	Top 5%	Unique	NA	Kdm2b
535	ENSMUSG00000029478	HSC	Top 5%	Shared All	CFUE, MkP, preCFUE, preMegE	Ncor2
536	ENSMUSG00000029502	HSC	Top 5%	Unique	NA	Golga3
537	ENSMUSG00000029547	HSC	Top 5%	Shared All	CFUE, MkP, preCFUE, preMegE	Ints1
538	ENSMUSG00000029580	HSC	Top 5%	Unique	NA	Actb
539	ENSMUSG00000029594	HSC	Top 5%	Unique	NA	Rbm19
540	ENSMUSG00000029623	HSC	Top 5%	Shared Some	CFUE	Pdap1
541	ENSMUSG00000029647	HSC	Top 5%	Shared All	CFUE, MkP, preCFUE, preMegE	Pan3
542	ENSMUSG00000029655	HSC	Top 5%	Shared All	CFUE, MkP, preCFUE, preMegE	N4bp2l2
543	ENSMUSG00000029729	HSC	Top 5%	Shared Some	MkP	Zkscan1
544	ENSMUSG00000029763	HSC	Top 5%	Shared All	CFUE, MkP, preCFUE, preMegE	Exoc4
545	ENSMUSG00000029823	HSC	Top 5%	Shared All	CFUE, MkP, preCFUE, preMegE	Luc7l2
546	ENSMUSG00000030213	HSC	Top 5%	Shared All	CFUE, MkP, preCFUE, preMegE	Atf7ip
547	ENSMUSG00000030265	HSC	Top 5%	Shared Some	preMegE	Kras
548	ENSMUSG00000030275	HSC	Top 5%	Shared Some	MkP, preCFUE	Etnk1
549	ENSMUSG00000030400	HSC	Top 5%	Shared All	CFUE, MkP, preCFUE, preMegE	Ercc2
550	ENSMUSG00000030451	HSC	Top 5%	Shared All	CFUE, MkP, preCFUE, preMegE	Herc2
551	ENSMUSG00000030536	HSC	Top 5%	Shared All	CFUE, MkP, preCFUE, preMegE	Iqgap1
552	ENSMUSG00000030655	HSC	Top 5%	Shared All	CFUE, MkP, preCFUE, preMegE	Smg1
553	ENSMUSG00000030795	HSC	Top 5%	Shared All	CFUE, MkP, preCFUE, preMegE	Fus
554	ENSMUSG00000031010	HSC	Top 5%	Shared All	CFUE, MkP, preCFUE, preMegE	Usp9x
555	ENSMUSG00000031077	HSC	Top 5%	Shared Some	CFUE, preCFUE	Fadd
556	ENSMUSG00000031229	HSC	Top 5%	Shared All	CFUE, MkP, preCFUE, preMegE	Atrx
557	ENSMUSG00000031309	HSC	Top 5%	Shared Some	CFUE, MkP, preCFUE	Rps6ka3
558	ENSMUSG00000031393	HSC	Top 5%	Unique	NA	Mecp2
559	ENSMUSG00000031529	HSC	Top 5%	Shared All	CFUE, MkP, preCFUE, preMegE	Tnks
560	ENSMUSG00000031540	HSC	Top 5%	Shared Some	CFUE, MkP, preCFUE	Kat6a
561	ENSMUSG00000031592	HSC	Top 5%	Shared Some	CFUE	Pcm1
562	ENSMUSG00000031822	HSC	Top 5%	Unique	NA	Gse1
563	ENSMUSG00000031959	HSC	Top 5%	Shared Some	CFUE, preCFUE	Wdr59
564	ENSMUSG00000031986	HSC	Top 5%	Shared Some	CFUE, MkP, preCFUE	Sprtn
565	ENSMUSG00000032097	HSC	Top 5%	Shared All	CFUE, MkP, preCFUE, preMegE	Ddx6
566	ENSMUSG00000032115	HSC	Top 5%	Shared All	CFUE, MkP, preCFUE, preMegE	Hyou1
567	ENSMUSG00000032202	HSC	Top 5%	Unique	NA	Rab27a
568	ENSMUSG00000032249	HSC	Top 5%	Shared All	CFUE, MkP, preCFUE, preMegE	Anp32a
569	ENSMUSG00000032253	HSC	Top 5%	Shared All	CFUE, MkP, preCFUE, preMegE	Phip
570	ENSMUSG00000032280	HSC	Top 5%	Shared All	CFUE, MkP, preCFUE, preMegE	Tle3
571	ENSMUSG00000032423	HSC	Top 5%	Unique	NA	Syncrip
572	ENSMUSG00000032525	HSC	Top 5%	Shared All	CFUE, MkP, preCFUE, preMegE	Nktr
573	ENSMUSG00000032551	HSC	Top 5%	Shared Some	CFUE, MkP, preCFUE	1110059G10Rik
574	ENSMUSG00000032560	HSC	Top 5%	Shared Some	CFUE, MkP	Dnajc13
575	ENSMUSG00000032777	HSC	Top 5%	Shared All	CFUE, MkP, preCFUE, preMegE	Gtf3c1
576	ENSMUSG00000033009	HSC	Top 5%	Unique	NA	Ogfod1
577	ENSMUSG00000033257	HSC	Top 5%	Unique	NA	Ttll4
578	ENSMUSG00000033326	HSC	Top 5%	Shared All	CFUE, MkP, preCFUE, preMegE	Kdm4a
579	ENSMUSG00000033396	HSC	Top 5%	Shared Some	MkP	Spg11
580	ENSMUSG00000033671	HSC	Top 5%	Shared All	CFUE, MkP, preCFUE, preMegE	Cep350
581	ENSMUSG00000033991	HSC	Top 5%	Shared Some	MkP, preCFUE	Ttc37
582	ENSMUSG00000034041	HSC	Top 5%	Shared Some	MkP, preCFUE	Lyl1
583	ENSMUSG00000034101	HSC	Top 5%	Shared All	CFUE, MkP, preCFUE, preMegE	Ctnnd1
584	ENSMUSG00000034218	HSC	Top 5%	Shared All	CFUE, MkP, preCFUE, preMegE	Atm
585	ENSMUSG00000034269	HSC	Top 5%	Shared All	CFUE, MkP, preCFUE, preMegE	Setd5
586	ENSMUSG00000034390	HSC	Top 5%	Shared All	CFUE, MkP, preCFUE, preMegE	Cmip
587	ENSMUSG00000034422	HSC	Top 5%	Shared All	CFUE, MkP, preCFUE, preMegE	Parp14
588	ENSMUSG00000034522	HSC	Top 5%	Shared All	CFUE, MkP, preCFUE, preMegE	Zfp395
589	ENSMUSG00000034602	HSC	Top 5%	Shared All	CFUE, MkP, preCFUE, preMegE	Mon2
590	ENSMUSG00000034832	HSC	Top 5%	Shared All	CFUE, MkP, preCFUE, preMegE	Tet3
591	ENSMUSG00000034868	HSC	Top 5%	Shared Some	CFUE, MkP, preCFUE	Myl12b
592	ENSMUSG00000034926	HSC	Top 5%	Unique	NA	Dhcr24
593	ENSMUSG00000035047	HSC	Top 5%	Shared All	CFUE, MkP, preCFUE, preMegE	Kri1
594	ENSMUSG00000035152	HSC	Top 5%	Shared Some	MkP	Ap2b1
595	ENSMUSG00000035173	HSC	Top 5%	Shared Some	preMegE	Ccdc186
596	ENSMUSG00000035181	HSC	Top 5%	Shared All	CFUE, MkP, preCFUE, preMegE	Heatr5a
597	ENSMUSG00000035248	HSC	Top 5%	Unique	NA	Tut7
598	ENSMUSG00000035623	HSC	Top 5%	Shared All	CFUE, MkP, preCFUE, preMegE	Rsf1
599	ENSMUSG00000035726	HSC	Top 5%	Shared All	CFUE, MkP, preCFUE, preMegE	Supt16
600	ENSMUSG00000035929	HSC	Top 5%	Shared All	CFUE, MkP, preCFUE, preMegE	H2-Q4
601	ENSMUSG00000036155	HSC	Top 5%	Shared Some	CFUE, MkP, preCFUE	Mgat5
602	ENSMUSG00000036371	HSC	Top 5%	Shared All	CFUE, MkP, preCFUE, preMegE	Serbp1
603	ENSMUSG00000036377	HSC	Top 5%	Shared Some	preCFUE	Cracd
604	ENSMUSG00000036501	HSC	Top 5%	Shared All	CFUE, MkP, preCFUE, preMegE	Fam13b
605	ENSMUSG00000036504	HSC	Top 5%	Shared Some	CFUE, MkP, preCFUE	Phpt1
606	ENSMUSG00000036561	HSC	Top 5%	Shared All	CFUE, MkP, preCFUE, preMegE	Ppp6r2
607	ENSMUSG00000036698	HSC	Top 5%	Shared Some	preCFUE, preMegE	Ago2
608	ENSMUSG00000037029	HSC	Top 5%	Shared All	CFUE, MkP, preCFUE, preMegE	Zfp146
609	ENSMUSG00000037111	HSC	Top 5%	Shared Some	CFUE, MkP, preCFUE	Setd7
610	ENSMUSG00000037174	HSC	Top 5%	Shared All	CFUE, MkP, preCFUE, preMegE	Elf2
611	ENSMUSG00000037234	HSC	Top 5%	Shared All	CFUE, MkP, preCFUE, preMegE	Hook3
612	ENSMUSG00000037287	HSC	Top 5%	Unique	NA	Tbcel
613	ENSMUSG00000037416	HSC	Top 5%	Shared All	CFUE, MkP, preCFUE, preMegE	Dmxl1
614	ENSMUSG00000037470	HSC	Top 5%	Shared Some	MkP, preCFUE	Uggt1
615	ENSMUSG00000037486	HSC	Top 5%	Shared All	CFUE, MkP, preCFUE, preMegE	Asxl2
616	ENSMUSG00000037487	HSC	Top 5%	Shared All	CFUE, MkP, preCFUE, preMegE	Ubr5
617	ENSMUSG00000037622	HSC	Top 5%	Unique	NA	Wdtc1
618	ENSMUSG00000037646	HSC	Top 5%	Shared All	CFUE, MkP, preCFUE, preMegE	Vps13b
619	ENSMUSG00000037652	HSC	Top 5%	Shared All	CFUE, MkP, preCFUE, preMegE	Phc3
620	ENSMUSG00000037795	HSC	Top 5%	Shared All	CFUE, MkP, preCFUE, preMegE	N4bp2
621	ENSMUSG00000037857	HSC	Top 5%	Shared All	CFUE, MkP, preCFUE, preMegE	Nufip2
622	ENSMUSG00000038002	HSC	Top 5%	Shared All	CFUE, MkP, preCFUE, preMegE	Cramp1
623	ENSMUSG00000038024	HSC	Top 5%	Shared All	CFUE, MkP, preCFUE, preMegE	Dennd4c
624	ENSMUSG00000038241	HSC	Top 5%	Shared Some	MkP, preCFUE, preMegE	Cep250
625	ENSMUSG00000038384	HSC	Top 5%	Shared All	CFUE, MkP, preCFUE, preMegE	Setd1b
626	ENSMUSG00000038393	HSC	Top 5%	Shared Some	CFUE, MkP, preCFUE	Txnip
627	ENSMUSG00000038535	HSC	Top 5%	Shared All	CFUE, MkP, preCFUE, preMegE	Zfp280d
628	ENSMUSG00000038538	HSC	Top 5%	Shared Some	preCFUE, preMegE	Ubn2
629	ENSMUSG00000038578	HSC	Top 5%	Unique	NA	Susd1
630	ENSMUSG00000038648	HSC	Top 5%	Unique	NA	Creb3l2
631	ENSMUSG00000038664	HSC	Top 5%	Shared All	CFUE, MkP, preCFUE, preMegE	Herc1
632	ENSMUSG00000038708	HSC	Top 5%	Shared All	CFUE, MkP, preCFUE, preMegE	Golga4
633	ENSMUSG00000038740	HSC	Top 5%	Shared All	CFUE, MkP, preCFUE, preMegE	Mvb12b
634	ENSMUSG00000038766	HSC	Top 5%	Shared All	CFUE, MkP, preCFUE, preMegE	Gabpb2
635	ENSMUSG00000038773	HSC	Top 5%	Shared All	CFUE, MkP, preCFUE, preMegE	Kdm3b
636	ENSMUSG00000038914	HSC	Top 5%	Shared All	CFUE, MkP, preCFUE, preMegE	Dido1
637	ENSMUSG00000039100	HSC	Top 5%	Shared Some	CFUE, MkP, preCFUE	Marchf6
638	ENSMUSG00000039218	HSC	Top 5%	Shared All	CFUE, MkP, preCFUE, preMegE	Srrm2
639	ENSMUSG00000039262	HSC	Top 5%	Shared All	CFUE, MkP, preCFUE, preMegE	Prrc2b
640	ENSMUSG00000039298	HSC	Top 5%	Shared Some	MkP, preMegE	Cdk5rap2
641	ENSMUSG00000039671	HSC	Top 5%	Unique	NA	Zmynd8
642	ENSMUSG00000039968	HSC	Top 5%	Shared All	CFUE, MkP, preCFUE, preMegE	Rsbn1l
643	ENSMUSG00000040054	HSC	Top 5%	Shared All	CFUE, MkP, preCFUE, preMegE	Baz2a
644	ENSMUSG00000040225	HSC	Top 5%	Shared All	CFUE, MkP, preCFUE, preMegE	Prrc2c
645	ENSMUSG00000040236	HSC	Top 5%	Unique	NA	Trappc5
646	ENSMUSG00000040274	HSC	Top 5%	Unique	NA	Cdk6
647	ENSMUSG00000040455	HSC	Top 5%	Unique	NA	Usp45
648	ENSMUSG00000040481	HSC	Top 5%	Shared Some	CFUE, MkP, preCFUE	Bptf
649	ENSMUSG00000040560	HSC	Top 5%	Shared Some	MkP, preMegE	Wdr7
650	ENSMUSG00000040651	HSC	Top 5%	Shared All	CFUE, MkP, preCFUE, preMegE	Tasor
651	ENSMUSG00000040761	HSC	Top 5%	Shared Some	CFUE, preCFUE, preMegE	Spen
652	ENSMUSG00000040857	HSC	Top 5%	Unique	NA	Erf
653	ENSMUSG00000040928	HSC	Top 5%	Shared Some	CFUE, MkP, preCFUE	S100pbp
654	ENSMUSG00000041229	HSC	Top 5%	Shared Some	preMegE	Phf8
655	ENSMUSG00000041298	HSC	Top 5%	Unique	NA	Katnal1
656	ENSMUSG00000041313	HSC	Top 5%	Shared All	CFUE, MkP, preCFUE, preMegE	Slc7a1
657	ENSMUSG00000041341	HSC	Top 5%	Shared All	CFUE, MkP, preCFUE, preMegE	Atg2b
658	ENSMUSG00000041415	HSC	Top 5%	Shared Some	CFUE, MkP	Dicer1
659	ENSMUSG00000041638	HSC	Top 5%	Shared All	CFUE, MkP, preCFUE, preMegE	Gcn1
660	ENSMUSG00000041716	HSC	Top 5%	Shared Some	preMegE	Gm20604
661	ENSMUSG00000041720	HSC	Top 5%	Unique	NA	Pi4ka
662	ENSMUSG00000041852	HSC	Top 5%	Shared All	CFUE, MkP, preCFUE, preMegE	Tcf20
663	ENSMUSG00000041890	HSC	Top 5%	Shared All	CFUE, MkP, preCFUE, preMegE	Git2
664	ENSMUSG00000042207	HSC	Top 5%	Shared All	CFUE, MkP, preCFUE, preMegE	Kdm5b
665	ENSMUSG00000042275	HSC	Top 5%	Shared All	CFUE, MkP, preCFUE, preMegE	Pelo
666	ENSMUSG00000042308	HSC	Top 5%	Shared All	CFUE, MkP, preCFUE, preMegE	Setd1a
667	ENSMUSG00000042333	HSC	Top 5%	Unique	NA	Tnfrsf14
668	ENSMUSG00000042390	HSC	Top 5%	Shared All	CFUE, MkP, preCFUE, preMegE	Gatad2b
669	ENSMUSG00000042489	HSC	Top 5%	Shared Some	CFUE, preCFUE	Clspn
670	ENSMUSG00000042507	HSC	Top 5%	Shared All	CFUE, MkP, preCFUE, preMegE	Mideas
671	ENSMUSG00000042699	HSC	Top 5%	Shared All	CFUE, MkP, preCFUE, preMegE	Dhx9
672	ENSMUSG00000042744	HSC	Top 5%	Shared All	CFUE, MkP, preCFUE, preMegE	Hectd4
673	ENSMUSG00000043279	HSC	Top 5%	Shared Some	CFUE, preCFUE, preMegE	Trim56
674	ENSMUSG00000043733	HSC	Top 5%	Shared Some	MkP	Ptpn11
675	ENSMUSG00000043909	HSC	Top 5%	Shared Some	CFUE, MkP, preMegE	Trp53bp1
676	ENSMUSG00000043940	HSC	Top 5%	Shared All	CFUE, MkP, preCFUE, preMegE	Wdfy3
677	ENSMUSG00000044098	HSC	Top 5%	Shared All	CFUE, MkP, preCFUE, preMegE	Rsbn1
678	ENSMUSG00000044791	HSC	Top 5%	Shared Some	CFUE, preCFUE	Setd2
679	ENSMUSG00000045312	HSC	Top 5%	Unique	NA	Lhfpl2
680	ENSMUSG00000045382	HSC	Top 5%	Shared All	CFUE, MkP, preCFUE, preMegE	Cxcr4
681	ENSMUSG00000045962	HSC	Top 5%	Shared All	CFUE, MkP, preCFUE, preMegE	Wnk1
682	ENSMUSG00000046230	HSC	Top 5%	Shared All	CFUE, MkP, preCFUE, preMegE	Vps13a
683	ENSMUSG00000046574	HSC	Top 5%	Shared All	CFUE, MkP, preCFUE, preMegE	Prr12
684	ENSMUSG00000046707	HSC	Top 5%	Shared Some	CFUE, MkP, preCFUE	Csnk2a2
685	ENSMUSG00000047126	HSC	Top 5%	Shared All	CFUE, MkP, preCFUE, preMegE	Cltc
686	ENSMUSG00000047888	HSC	Top 5%	Shared All	CFUE, MkP, preCFUE, preMegE	Tnrc6b
687	ENSMUSG00000048000	HSC	Top 5%	Shared All	CFUE, MkP, preCFUE, preMegE	Gigyf2
688	ENSMUSG00000048109	HSC	Top 5%	Unique	NA	Rbm15
689	ENSMUSG00000048271	HSC	Top 5%	Shared All	CFUE, MkP, preCFUE, preMegE	Rbm33
690	ENSMUSG00000049553	HSC	Top 5%	Shared All	CFUE, MkP, preCFUE, preMegE	Polr1a
691	ENSMUSG00000049751	HSC	Top 5%	Unique	NA	Rpl36al
692	ENSMUSG00000050148	HSC	Top 5%	Shared Some	CFUE, MkP, preCFUE	Ubqln2
693	ENSMUSG00000050953	HSC	Top 5%	Shared All	CFUE, MkP, preCFUE, preMegE	Gja1
694	ENSMUSG00000051391	HSC	Top 5%	Shared Some	CFUE, MkP, preCFUE	Ywhag
695	ENSMUSG00000051457	HSC	Top 5%	Shared Some	preCFUE	Spn
696	ENSMUSG00000052146	HSC	Top 5%	Shared All	CFUE, MkP, preCFUE, preMegE	Rps10
697	ENSMUSG00000052557	HSC	Top 5%	Shared All	CFUE, MkP, preCFUE, preMegE	Gan
698	ENSMUSG00000052812	HSC	Top 5%	Shared Some	CFUE, MkP, preMegE	Atad2b
699	ENSMUSG00000053329	HSC	Top 5%	Shared All	CFUE, MkP, preCFUE, preMegE	Gatd3a
700	ENSMUSG00000053604	HSC	Top 5%	Shared All	CFUE, MkP, preCFUE, preMegE	Rpia
701	ENSMUSG00000053641	HSC	Top 5%	Shared Some	CFUE, MkP, preMegE	Dennd4a
702	ENSMUSG00000053754	HSC	Top 5%	Shared All	CFUE, MkP, preCFUE, preMegE	Chd8
703	ENSMUSG00000054051	HSC	Top 5%	Shared All	CFUE, MkP, preCFUE, preMegE	Ercc6
704	ENSMUSG00000054455	HSC	Top 5%	Shared All	CFUE, MkP, preCFUE, preMegE	Vapb
705	ENSMUSG00000055013	HSC	Top 5%	Shared All	CFUE, MkP, preCFUE, preMegE	Agap1
706	ENSMUSG00000055065	HSC	Top 5%	Shared Some	MkP, preCFUE, preMegE	Ddx17
707	ENSMUSG00000055204	HSC	Top 5%	Shared All	CFUE, MkP, preCFUE, preMegE	Ankrd17
708	ENSMUSG00000055485	HSC	Top 5%	Shared Some	MkP	Soga1
709	ENSMUSG00000055670	HSC	Top 5%	Shared All	CFUE, MkP, preCFUE, preMegE	Zzef1
710	ENSMUSG00000056209	HSC	Top 5%	Shared Some	preCFUE	Npm3
711	ENSMUSG00000056342	HSC	Top 5%	Shared All	CFUE, MkP, preCFUE, preMegE	Usp34
712	ENSMUSG00000056493	HSC	Top 5%	Shared Some	CFUE, MkP, preMegE	Foxk1
713	ENSMUSG00000056537	HSC	Top 5%	Unique	NA	Rlim
714	ENSMUSG00000056763	HSC	Top 5%	Shared All	CFUE, MkP, preCFUE, preMegE	Cspp1
715	ENSMUSG00000056952	HSC	Top 5%	Shared All	CFUE, MkP, preCFUE, preMegE	Tatdn2
716	ENSMUSG00000057406	HSC	Top 5%	Shared Some	preMegE	Nsd2
717	ENSMUSG00000057637	HSC	Top 5%	Unique	NA	Prdm2
718	ENSMUSG00000057672	HSC	Top 5%	Shared Some	preMegE	Pkn1
719	ENSMUSG00000058006	HSC	Top 5%	Shared All	CFUE, MkP, preCFUE, preMegE	Mdn1
720	ENSMUSG00000058586	HSC	Top 5%	Unique	NA	Serhl
721	ENSMUSG00000059248	HSC	Top 5%	Unique	NA	Septin9
722	ENSMUSG00000059273	HSC	Top 5%	Shared Some	CFUE, MkP, preCFUE	Zc3h4
723	ENSMUSG00000060550	HSC	Top 5%	Shared All	CFUE, MkP, preCFUE, preMegE	H2-Q7
724	ENSMUSG00000060657	HSC	Top 5%	Shared All	CFUE, MkP, preCFUE, preMegE	Marf1
725	ENSMUSG00000061175	HSC	Top 5%	Shared Some	CFUE	Fnip2
726	ENSMUSG00000061533	HSC	Top 5%	Shared All	CFUE, MkP, preCFUE, preMegE	Cep128
727	ENSMUSG00000061607	HSC	Top 5%	Shared All	CFUE, MkP, preCFUE, preMegE	Mdc1
728	ENSMUSG00000062604	HSC	Top 5%	Shared Some	CFUE, preCFUE	Srpk2
729	ENSMUSG00000063108	HSC	Top 5%	Shared All	CFUE, MkP, preCFUE, preMegE	Zfp26
730	ENSMUSG00000063273	HSC	Top 5%	Shared Some	CFUE, MkP, preCFUE	Naa15
731	ENSMUSG00000063410	HSC	Top 5%	Shared All	CFUE, MkP, preCFUE, preMegE	Stk24
732	ENSMUSG00000063511	HSC	Top 5%	Unique	NA	Snrnp70
733	ENSMUSG00000063870	HSC	Top 5%	Shared All	CFUE, MkP, preCFUE, preMegE	Chd4
734	ENSMUSG00000063894	HSC	Top 5%	Shared Some	MkP, preCFUE	Zkscan8
735	ENSMUSG00000064302	HSC	Top 5%	Shared Some	CFUE	Clasp1
736	ENSMUSG00000066036	HSC	Top 5%	Shared All	CFUE, MkP, preCFUE, preMegE	Ubr4
737	ENSMUSG00000066232	HSC	Top 5%	Shared Some	MkP, preCFUE	Ipo7
738	ENSMUSG00000066306	HSC	Top 5%	Shared Some	MkP, preCFUE, preMegE	Numa1
739	ENSMUSG00000066406	HSC	Top 5%	Shared All	CFUE, MkP, preCFUE, preMegE	Akap13
740	ENSMUSG00000068206	HSC	Top 5%	Shared All	CFUE, MkP, preCFUE, preMegE	Pick1
741	ENSMUSG00000069769	HSC	Top 5%	Shared All	CFUE, MkP, preCFUE, preMegE	Msi2
742	ENSMUSG00000070327	HSC	Top 5%	Shared All	CFUE, MkP, preCFUE, preMegE	Rnf213
743	ENSMUSG00000070733	HSC	Top 5%	Shared All	CFUE, MkP, preCFUE, preMegE	Fryl
744	ENSMUSG00000071659	HSC	Top 5%	Shared All	CFUE, MkP, preCFUE, preMegE	Hnrnpul2
745	ENSMUSG00000071711	HSC	Top 5%	Shared Some	CFUE, preCFUE	Mpst
746	ENSMUSG00000073409	HSC	Top 5%	Shared All	CFUE, MkP, preCFUE, preMegE	H2-Q6
747	ENSMUSG00000073481	HSC	Top 5%	Unique	NA	Mtarc2
748	ENSMUSG00000074129	HSC	Top 5%	Shared All	CFUE, MkP, preCFUE, preMegE	Rpl13a
749	ENSMUSG00000074582	HSC	Top 5%	Shared Some	preMegE	Arfgef2
750	ENSMUSG00000075705	HSC	Top 5%	Shared Some	CFUE, preCFUE	Msrb1
751	ENSMUSG00000078656	HSC	Top 5%	Shared All	CFUE, MkP, preCFUE, preMegE	Vps25
752	ENSMUSG00000078919	HSC	Top 5%	Shared All	CFUE, MkP, preCFUE, preMegE	Dpm1
753	ENSMUSG00000079487	HSC	Top 5%	Shared All	CFUE, MkP, preCFUE, preMegE	Med12
754	ENSMUSG00000086784	HSC	Top 5%	Unique	NA	Isoc2a
755	ENSMUSG00000089715	HSC	Top 5%	Shared Some	preCFUE, preMegE	Cbx6
756	ENSMUSG00000089847	HSC	Top 5%	Shared Some	CFUE, MkP	Timm10b
757	ENSMUSG00000090083	HSC	Top 5%	Shared All	CFUE, MkP, preCFUE, preMegE	Rnf8
758	ENSMUSG00000090112	HSC	Top 5%	Shared All	CFUE, MkP, preCFUE, preMegE	Shprh
759	ENSMUSG00000090258	HSC	Top 5%	Shared All	CFUE, MkP, preCFUE, preMegE	Churc1
760	ENSMUSG00000093989	HSC	Top 5%	Shared All	CFUE, MkP, preCFUE, preMegE	Rnasek
761	ENSMUSG00000098905	HSC	Top 5%	Shared Some	preCFUE	Zfp953
762	ENSMUSG00000100621	HSC	Top 5%	Shared All	CFUE, MkP, preCFUE, preMegE	NA
763	ENSMUSG00000114797	HSC	Top 5%	Shared Some	preMegE	Nupl1
764	ENSMUSG00000115338	HSC	Top 5%	Shared Some	CFUE, MkP, preCFUE	Pnp
765	ENSMUSG00000000374	MkP	Top 5%	Shared Some	CFUE, HSC, preCFUE	Trappc10
766	ENSMUSG00000001065	MkP	Top 5%	Shared Some	CFUE, preMegE	Zfp276
767	ENSMUSG00000001151	MkP	Top 5%	Shared Some	CFUE, HSC, preCFUE	Pcnt
768	ENSMUSG00000001280	MkP	Top 5%	Shared Some	preCFUE	Sp1
769	ENSMUSG00000001964	MkP	Top 5%	Shared Some	CFUE, HSC, preCFUE	Emd
770	ENSMUSG00000002028	MkP	Top 5%	Shared Some	CFUE, HSC, preCFUE	Kmt2a
771	ENSMUSG00000002416	MkP	Top 5%	Shared All	CFUE, HSC, preCFUE, preMegE	Ndufb2
772	ENSMUSG00000002748	MkP	Top 5%	Shared All	CFUE, HSC, preCFUE, preMegE	Baz1b
773	ENSMUSG00000002797	MkP	Top 5%	Shared Some	preMegE	Ggct
774	ENSMUSG00000003119	MkP	Top 5%	Shared All	CFUE, HSC, preCFUE, preMegE	Cdk12
775	ENSMUSG00000003226	MkP	Top 5%	Shared Some	CFUE, preCFUE	Ranbp2
776	ENSMUSG00000003316	MkP	Top 5%	Shared Some	CFUE, HSC, preMegE	Glg1
777	ENSMUSG00000003660	MkP	Top 5%	Shared Some	preCFUE	Snrnp200
778	ENSMUSG00000003731	MkP	Top 5%	Shared Some	CFUE, HSC, preCFUE	Kpna6
779	ENSMUSG00000005533	MkP	Top 5%	Shared All	CFUE, HSC, preCFUE, preMegE	Igf1r
780	ENSMUSG00000005886	MkP	Top 5%	Shared Some	HSC, preCFUE, preMegE	Ncoa2
781	ENSMUSG00000005893	MkP	Top 5%	Shared All	CFUE, HSC, preCFUE, preMegE	Nr2c2
782	ENSMUSG00000006262	MkP	Top 5%	Shared Some	CFUE, HSC, preCFUE	Mob1b
783	ENSMUSG00000006307	MkP	Top 5%	Shared Some	CFUE, preCFUE	Kmt2b
784	ENSMUSG00000006362	MkP	Top 5%	Shared Some	CFUE, HSC, preCFUE	Cbfa2t3
785	ENSMUSG00000006678	MkP	Top 5%	Shared All	CFUE, HSC, preCFUE, preMegE	Pola1
786	ENSMUSG00000007080	MkP	Top 5%	Shared Some	preCFUE	Pole
787	ENSMUSG00000007815	MkP	Top 5%	Shared Some	HSC, preCFUE	Rhoa
788	ENSMUSG00000007836	MkP	Top 5%	Shared All	CFUE, HSC, preCFUE, preMegE	Hnrnpa0
789	ENSMUSG00000007850	MkP	Top 5%	Shared Some	CFUE, HSC, preCFUE	Hnrnph1
790	ENSMUSG00000009013	MkP	Top 5%	Shared Some	CFUE, preCFUE	Dynll1
791	ENSMUSG00000009575	MkP	Top 5%	Shared All	CFUE, HSC, preCFUE, preMegE	Cbx5
792	ENSMUSG00000013236	MkP	Top 5%	Shared Some	HSC, preCFUE, preMegE	Ptprs
793	ENSMUSG00000013629	MkP	Top 5%	Shared All	CFUE, HSC, preCFUE, preMegE	Cad
794	ENSMUSG00000014039	MkP	Top 5%	Unique	NA	Prdm15
795	ENSMUSG00000014444	MkP	Top 5%	Shared All	CFUE, HSC, preCFUE, preMegE	Piezo1
796	ENSMUSG00000014496	MkP	Top 5%	Unique	NA	Ankrd28
797	ENSMUSG00000015016	MkP	Top 5%	Shared Some	HSC, preCFUE, preMegE	Acsf3
798	ENSMUSG00000016181	MkP	Top 5%	Shared Some	CFUE, preCFUE	Utp25
799	ENSMUSG00000017802	MkP	Top 5%	Shared Some	CFUE, preCFUE, preMegE	Retreg3
800	ENSMUSG00000018547	MkP	Top 5%	Shared Some	CFUE, HSC, preCFUE	Pip4k2b
801	ENSMUSG00000018707	MkP	Top 5%	Shared All	CFUE, HSC, preCFUE, preMegE	Dync1h1
802	ENSMUSG00000019578	MkP	Top 5%	Shared Some	CFUE, HSC, preMegE	Ubxn6
803	ENSMUSG00000019790	MkP	Top 5%	Shared Some	HSC, preCFUE, preMegE	Stxbp5
804	ENSMUSG00000019883	MkP	Top 5%	Shared All	CFUE, HSC, preCFUE, preMegE	Echdc1
805	ENSMUSG00000020018	MkP	Top 5%	Shared Some	CFUE, HSC	Snrpf
806	ENSMUSG00000020402	MkP	Top 5%	Unique	NA	Vdac1
807	ENSMUSG00000020576	MkP	Top 5%	Shared All	CFUE, HSC, preCFUE, preMegE	Nbas
808	ENSMUSG00000020628	MkP	Top 5%	Unique	NA	Trappc12
809	ENSMUSG00000020850	MkP	Top 5%	Shared Some	CFUE, preCFUE	Prpf8
810	ENSMUSG00000020859	MkP	Top 5%	Shared Some	HSC, preCFUE	Spag9
811	ENSMUSG00000021067	MkP	Top 5%	Shared All	CFUE, HSC, preCFUE, preMegE	Sav1
812	ENSMUSG00000021182	MkP	Top 5%	Shared Some	CFUE, preCFUE, preMegE	Ccdc88c
813	ENSMUSG00000021188	MkP	Top 5%	Shared Some	CFUE, HSC, preCFUE	Trip11
814	ENSMUSG00000021221	MkP	Top 5%	Shared Some	preCFUE, preMegE	Dpf3
815	ENSMUSG00000021244	MkP	Top 5%	Shared Some	CFUE, HSC, preCFUE	Ylpm1
816	ENSMUSG00000021488	MkP	Top 5%	Shared Some	CFUE, HSC, preCFUE	Nsd1
817	ENSMUSG00000021514	MkP	Top 5%	Shared All	CFUE, HSC, preCFUE, preMegE	Zfp369
818	ENSMUSG00000021669	MkP	Top 5%	Unique	NA	Cert1
819	ENSMUSG00000021690	MkP	Top 5%	Shared All	CFUE, HSC, preCFUE, preMegE	Jmy
820	ENSMUSG00000021713	MkP	Top 5%	Shared All	CFUE, HSC, preCFUE, preMegE	Ppwd1
821	ENSMUSG00000021952	MkP	Top 5%	Shared Some	CFUE, preCFUE, preMegE	Xpo4
822	ENSMUSG00000021972	MkP	Top 5%	Shared Some	HSC, preMegE	Hmbox1
823	ENSMUSG00000022142	MkP	Top 5%	Shared All	CFUE, HSC, preCFUE, preMegE	Nup155
824	ENSMUSG00000022185	MkP	Top 5%	Shared All	CFUE, HSC, preCFUE, preMegE	Acin1
825	ENSMUSG00000022353	MkP	Top 5%	Shared All	CFUE, HSC, preCFUE, preMegE	Mtss1
826	ENSMUSG00000022390	MkP	Top 5%	Shared All	CFUE, HSC, preCFUE, preMegE	Zc3h7b
827	ENSMUSG00000022443	MkP	Top 5%	Shared All	CFUE, HSC, preCFUE, preMegE	Myh9
828	ENSMUSG00000022462	MkP	Top 5%	Shared All	CFUE, HSC, preCFUE, preMegE	Slc38a2
829	ENSMUSG00000022623	MkP	Top 5%	Shared All	CFUE, HSC, preCFUE, preMegE	Shank3
830	ENSMUSG00000022672	MkP	Top 5%	Shared Some	CFUE, preCFUE, preMegE	Prkdc
831	ENSMUSG00000022702	MkP	Top 5%	Shared All	CFUE, HSC, preCFUE, preMegE	Hira
832	ENSMUSG00000022952	MkP	Top 5%	Shared Some	CFUE, HSC, preCFUE	Runx1
833	ENSMUSG00000022994	MkP	Top 5%	Shared All	CFUE, HSC, preCFUE, preMegE	Adcy6
834	ENSMUSG00000023010	MkP	Top 5%	Shared Some	HSC, preCFUE	Tmbim6
835	ENSMUSG00000023088	MkP	Top 5%	Shared All	CFUE, HSC, preCFUE, preMegE	Abcc1
836	ENSMUSG00000023118	MkP	Top 5%	Shared All	CFUE, HSC, preCFUE, preMegE	Sympk
837	ENSMUSG00000023169	MkP	Top 5%	Shared Some	CFUE, preCFUE	Slc38a1
838	ENSMUSG00000023845	MkP	Top 5%	Shared All	CFUE, HSC, preCFUE, preMegE	Lnpep
839	ENSMUSG00000023923	MkP	Top 5%	Shared Some	CFUE, HSC, preCFUE	Tbc1d5
840	ENSMUSG00000023953	MkP	Top 5%	Shared All	CFUE, HSC, preCFUE, preMegE	Polh
841	ENSMUSG00000024019	MkP	Top 5%	Shared All	CFUE, HSC, preCFUE, preMegE	Cmtr1
842	ENSMUSG00000024054	MkP	Top 5%	Shared All	CFUE, HSC, preCFUE, preMegE	Smchd1
843	ENSMUSG00000024073	MkP	Top 5%	Shared All	CFUE, HSC, preCFUE, preMegE	Birc6
844	ENSMUSG00000024085	MkP	Top 5%	Shared Some	CFUE, preCFUE	Man2a1
845	ENSMUSG00000024130	MkP	Top 5%	Shared Some	CFUE, preCFUE	Abca3
846	ENSMUSG00000024163	MkP	Top 5%	Shared All	CFUE, HSC, preCFUE, preMegE	Mapk8ip3
847	ENSMUSG00000024219	MkP	Top 5%	Shared Some	CFUE, preCFUE	Anks1
848	ENSMUSG00000024222	MkP	Top 5%	Unique	NA	Fkbp5
849	ENSMUSG00000024251	MkP	Top 5%	Shared All	CFUE, HSC, preCFUE, preMegE	Thada
850	ENSMUSG00000024298	MkP	Top 5%	Shared All	CFUE, HSC, preCFUE, preMegE	Zfp871
851	ENSMUSG00000024327	MkP	Top 5%	Shared All	CFUE, HSC, preCFUE, preMegE	Slc39a7
852	ENSMUSG00000024442	MkP	Top 5%	Shared All	CFUE, HSC, preCFUE, preMegE	Dele1
853	ENSMUSG00000024472	MkP	Top 5%	Shared Some	HSC	Dcp2
854	ENSMUSG00000024474	MkP	Top 5%	Shared Some	HSC, preCFUE	Ik
855	ENSMUSG00000024483	MkP	Top 5%	Unique	NA	Ankhd1
856	ENSMUSG00000024590	MkP	Top 5%	Shared All	CFUE, HSC, preCFUE, preMegE	Lmnb1
857	ENSMUSG00000024597	MkP	Top 5%	Unique	NA	Slc12a2
858	ENSMUSG00000024603	MkP	Top 5%	Shared Some	HSC, preCFUE	Dctn4
859	ENSMUSG00000024695	MkP	Top 5%	Shared Some	CFUE	Zfp91
860	ENSMUSG00000024735	MkP	Top 5%	Shared All	CFUE, HSC, preCFUE, preMegE	Prpf19
861	ENSMUSG00000024759	MkP	Top 5%	Shared All	CFUE, HSC, preCFUE, preMegE	Atl3
862	ENSMUSG00000024983	MkP	Top 5%	Shared All	CFUE, HSC, preCFUE, preMegE	Vti1a
863	ENSMUSG00000025041	MkP	Top 5%	Shared Some	CFUE, HSC, preCFUE	Nt5c2
864	ENSMUSG00000025047	MkP	Top 5%	Shared All	CFUE, HSC, preCFUE, preMegE	Pdcd11
865	ENSMUSG00000025153	MkP	Top 5%	Shared All	CFUE, HSC, preCFUE, preMegE	Fasn
866	ENSMUSG00000025261	MkP	Top 5%	Shared All	CFUE, HSC, preCFUE, preMegE	Huwe1
867	ENSMUSG00000025269	MkP	Top 5%	Shared All	CFUE, HSC, preCFUE, preMegE	Apex2
868	ENSMUSG00000025326	MkP	Top 5%	Shared Some	preCFUE	Ube3a
869	ENSMUSG00000025364	MkP	Top 5%	Shared Some	preCFUE	Pa2g4
870	ENSMUSG00000025583	MkP	Top 5%	Shared Some	CFUE, preCFUE, preMegE	Rptor
871	ENSMUSG00000025607	MkP	Top 5%	Shared Some	preMegE	Copg2
872	ENSMUSG00000025745	MkP	Top 5%	Shared Some	HSC, preCFUE	Hadha
873	ENSMUSG00000026104	MkP	Top 5%	Shared All	CFUE, HSC, preCFUE, preMegE	Stat1
874	ENSMUSG00000026192	MkP	Top 5%	Shared All	CFUE, HSC, preCFUE, preMegE	Atic
875	ENSMUSG00000026219	MkP	Top 5%	Unique	NA	Trip12
876	ENSMUSG00000026339	MkP	Top 5%	Shared Some	CFUE, HSC, preCFUE	Ccdc93
877	ENSMUSG00000026469	MkP	Top 5%	Shared Some	CFUE	Xpr1
878	ENSMUSG00000026491	MkP	Top 5%	Shared Some	CFUE, preCFUE, preMegE	Ahctf1
879	ENSMUSG00000026565	MkP	Top 5%	Shared All	CFUE, HSC, preCFUE, preMegE	Pou2f1
880	ENSMUSG00000026657	MkP	Top 5%	Shared Some	HSC, preCFUE, preMegE	Frmd4a
881	ENSMUSG00000026705	MkP	Top 5%	Shared Some	CFUE, preCFUE	Klhl20
882	ENSMUSG00000026750	MkP	Top 5%	Shared Some	CFUE, HSC, preCFUE	Psmb7
883	ENSMUSG00000026786	MkP	Top 5%	Shared All	CFUE, HSC, preCFUE, preMegE	Apbb1ip
884	ENSMUSG00000026872	MkP	Top 5%	Shared All	CFUE, HSC, preCFUE, preMegE	Zeb2
885	ENSMUSG00000027009	MkP	Top 5%	Shared All	CFUE, HSC, preCFUE, preMegE	Itga4
886	ENSMUSG00000027245	MkP	Top 5%	Shared All	CFUE, HSC, preCFUE, preMegE	Hypk
887	ENSMUSG00000027284	MkP	Top 5%	Shared All	CFUE, HSC, preCFUE, preMegE	Cdan1
888	ENSMUSG00000027366	MkP	Top 5%	Shared All	CFUE, HSC, preCFUE, preMegE	Sppl2a
889	ENSMUSG00000027580	MkP	Top 5%	Shared All	CFUE, HSC, preCFUE, preMegE	Helz2
890	ENSMUSG00000027593	MkP	Top 5%	Shared All	CFUE, HSC, preCFUE, preMegE	Raly
891	ENSMUSG00000027652	MkP	Top 5%	Shared All	CFUE, HSC, preCFUE, preMegE	Ralgapb
892	ENSMUSG00000027782	MkP	Top 5%	Unique	NA	Kpna4
893	ENSMUSG00000027878	MkP	Top 5%	Shared All	CFUE, HSC, preCFUE, preMegE	Notch2
894	ENSMUSG00000027951	MkP	Top 5%	Unique	NA	Adar
895	ENSMUSG00000028035	MkP	Top 5%	Shared All	CFUE, HSC, preCFUE, preMegE	Dnajb4
896	ENSMUSG00000028042	MkP	Top 5%	Unique	NA	Zbtb7b
897	ENSMUSG00000028053	MkP	Top 5%	Shared Some	CFUE, preCFUE, preMegE	Ash1l
898	ENSMUSG00000028059	MkP	Top 5%	Unique	NA	Arhgef2
899	ENSMUSG00000028134	MkP	Top 5%	Shared All	CFUE, HSC, preCFUE, preMegE	Ptbp2
900	ENSMUSG00000028271	MkP	Top 5%	Shared Some	HSC	Gtf2b
901	ENSMUSG00000028465	MkP	Top 5%	Shared All	CFUE, HSC, preCFUE, preMegE	Tln1
902	ENSMUSG00000028468	MkP	Top 5%	Shared All	CFUE, HSC, preCFUE, preMegE	Rgp1
903	ENSMUSG00000028514	MkP	Top 5%	Shared All	CFUE, HSC, preCFUE, preMegE	Usp24
904	ENSMUSG00000028556	MkP	Top 5%	Shared Some	preMegE	Dock7
905	ENSMUSG00000028649	MkP	Top 5%	Shared All	CFUE, HSC, preCFUE, preMegE	Macf1
906	ENSMUSG00000028656	MkP	Top 5%	Shared All	CFUE, HSC, preCFUE, preMegE	Cap1
907	ENSMUSG00000028790	MkP	Top 5%	Unique	NA	Khdrbs1
908	ENSMUSG00000028840	MkP	Top 5%	Shared All	CFUE, HSC, preCFUE, preMegE	Zfp593
909	ENSMUSG00000028886	MkP	Top 5%	Shared Some	HSC, preCFUE, preMegE	Eya3
910	ENSMUSG00000028901	MkP	Top 5%	Shared Some	HSC, preCFUE	Gmeb1
911	ENSMUSG00000029104	MkP	Top 5%	Shared All	CFUE, HSC, preCFUE, preMegE	Htt
912	ENSMUSG00000029141	MkP	Top 5%	Shared Some	HSC, preCFUE	Slc4a1ap
913	ENSMUSG00000029202	MkP	Top 5%	Shared Some	CFUE, preCFUE	Pds5a
914	ENSMUSG00000029433	MkP	Top 5%	Shared All	CFUE, HSC, preCFUE, preMegE	Diablo
915	ENSMUSG00000029438	MkP	Top 5%	Shared All	CFUE, HSC, preCFUE, preMegE	Bcl7a
916	ENSMUSG00000029455	MkP	Top 5%	Shared Some	HSC	Aldh2
917	ENSMUSG00000029465	MkP	Top 5%	Shared All	CFUE, HSC, preCFUE, preMegE	Arpc3
918	ENSMUSG00000029478	MkP	Top 5%	Shared All	CFUE, HSC, preCFUE, preMegE	Ncor2
919	ENSMUSG00000029505	MkP	Top 5%	Shared Some	CFUE, preCFUE, preMegE	Ep400
920	ENSMUSG00000029547	MkP	Top 5%	Shared All	CFUE, HSC, preCFUE, preMegE	Ints1
921	ENSMUSG00000029647	MkP	Top 5%	Shared All	CFUE, HSC, preCFUE, preMegE	Pan3
922	ENSMUSG00000029655	MkP	Top 5%	Shared All	CFUE, HSC, preCFUE, preMegE	N4bp2l2
923	ENSMUSG00000029705	MkP	Top 5%	Shared Some	CFUE, preMegE	Cux1
924	ENSMUSG00000029729	MkP	Top 5%	Shared Some	HSC	Zkscan1
925	ENSMUSG00000029763	MkP	Top 5%	Shared All	CFUE, HSC, preCFUE, preMegE	Exoc4
926	ENSMUSG00000029823	MkP	Top 5%	Shared All	CFUE, HSC, preCFUE, preMegE	Luc7l2
927	ENSMUSG00000030091	MkP	Top 5%	Shared Some	CFUE	Nup210
928	ENSMUSG00000030213	MkP	Top 5%	Shared All	CFUE, HSC, preCFUE, preMegE	Atf7ip
929	ENSMUSG00000030275	MkP	Top 5%	Shared Some	HSC, preCFUE	Etnk1
930	ENSMUSG00000030400	MkP	Top 5%	Shared All	CFUE, HSC, preCFUE, preMegE	Ercc2
931	ENSMUSG00000030451	MkP	Top 5%	Shared All	CFUE, HSC, preCFUE, preMegE	Herc2
932	ENSMUSG00000030530	MkP	Top 5%	Shared Some	CFUE, preCFUE, preMegE	Furin
933	ENSMUSG00000030536	MkP	Top 5%	Shared All	CFUE, HSC, preCFUE, preMegE	Iqgap1
934	ENSMUSG00000030655	MkP	Top 5%	Shared All	CFUE, HSC, preCFUE, preMegE	Smg1
935	ENSMUSG00000030657	MkP	Top 5%	Shared Some	CFUE, preCFUE, preMegE	Xylt1
936	ENSMUSG00000030795	MkP	Top 5%	Shared All	CFUE, HSC, preCFUE, preMegE	Fus
937	ENSMUSG00000031010	MkP	Top 5%	Shared All	CFUE, HSC, preCFUE, preMegE	Usp9x
938	ENSMUSG00000031229	MkP	Top 5%	Shared All	CFUE, HSC, preCFUE, preMegE	Atrx
939	ENSMUSG00000031242	MkP	Top 5%	Unique	NA	Chmp1b2
940	ENSMUSG00000031309	MkP	Top 5%	Shared Some	CFUE, HSC, preCFUE	Rps6ka3
941	ENSMUSG00000031328	MkP	Top 5%	Shared Some	CFUE, preCFUE	Flna
942	ENSMUSG00000031529	MkP	Top 5%	Shared All	CFUE, HSC, preCFUE, preMegE	Tnks
943	ENSMUSG00000031540	MkP	Top 5%	Shared Some	CFUE, HSC, preCFUE	Kat6a
944	ENSMUSG00000031627	MkP	Top 5%	Shared Some	CFUE, preCFUE	Irf2
945	ENSMUSG00000031731	MkP	Top 5%	Unique	NA	Ap1g1
946	ENSMUSG00000031986	MkP	Top 5%	Shared Some	CFUE, HSC, preCFUE	Sprtn
947	ENSMUSG00000032097	MkP	Top 5%	Shared All	CFUE, HSC, preCFUE, preMegE	Ddx6
948	ENSMUSG00000032115	MkP	Top 5%	Shared All	CFUE, HSC, preCFUE, preMegE	Hyou1
949	ENSMUSG00000032249	MkP	Top 5%	Shared All	CFUE, HSC, preCFUE, preMegE	Anp32a
950	ENSMUSG00000032253	MkP	Top 5%	Shared All	CFUE, HSC, preCFUE, preMegE	Phip
951	ENSMUSG00000032280	MkP	Top 5%	Shared All	CFUE, HSC, preCFUE, preMegE	Tle3
952	ENSMUSG00000032409	MkP	Top 5%	Shared Some	CFUE, preCFUE, preMegE	Atr
953	ENSMUSG00000032525	MkP	Top 5%	Shared All	CFUE, HSC, preCFUE, preMegE	Nktr
954	ENSMUSG00000032551	MkP	Top 5%	Shared Some	CFUE, HSC, preCFUE	1110059G10Rik
955	ENSMUSG00000032560	MkP	Top 5%	Shared Some	CFUE, HSC	Dnajc13
956	ENSMUSG00000032777	MkP	Top 5%	Shared All	CFUE, HSC, preCFUE, preMegE	Gtf3c1
957	ENSMUSG00000032998	MkP	Top 5%	Shared Some	preCFUE, preMegE	Foxj3
958	ENSMUSG00000033106	MkP	Top 5%	Shared Some	preCFUE	Slc7a6os
959	ENSMUSG00000033253	MkP	Top 5%	Shared Some	CFUE, preCFUE, preMegE	Szt2
960	ENSMUSG00000033326	MkP	Top 5%	Shared All	CFUE, HSC, preCFUE, preMegE	Kdm4a
961	ENSMUSG00000033396	MkP	Top 5%	Shared Some	HSC	Spg11
962	ENSMUSG00000033671	MkP	Top 5%	Shared All	CFUE, HSC, preCFUE, preMegE	Cep350
963	ENSMUSG00000033991	MkP	Top 5%	Shared Some	HSC, preCFUE	Ttc37
964	ENSMUSG00000034041	MkP	Top 5%	Shared Some	HSC, preCFUE	Lyl1
965	ENSMUSG00000034101	MkP	Top 5%	Shared All	CFUE, HSC, preCFUE, preMegE	Ctnnd1
966	ENSMUSG00000034218	MkP	Top 5%	Shared All	CFUE, HSC, preCFUE, preMegE	Atm
967	ENSMUSG00000034243	MkP	Top 5%	Shared Some	CFUE, preCFUE	Golgb1
968	ENSMUSG00000034269	MkP	Top 5%	Shared All	CFUE, HSC, preCFUE, preMegE	Setd5
969	ENSMUSG00000034303	MkP	Top 5%	Shared Some	preMegE	Ccdc15
970	ENSMUSG00000034390	MkP	Top 5%	Shared All	CFUE, HSC, preCFUE, preMegE	Cmip
971	ENSMUSG00000034422	MkP	Top 5%	Shared All	CFUE, HSC, preCFUE, preMegE	Parp14
972	ENSMUSG00000034522	MkP	Top 5%	Shared All	CFUE, HSC, preCFUE, preMegE	Zfp395
973	ENSMUSG00000034602	MkP	Top 5%	Shared All	CFUE, HSC, preCFUE, preMegE	Mon2
974	ENSMUSG00000034832	MkP	Top 5%	Shared All	CFUE, HSC, preCFUE, preMegE	Tet3
975	ENSMUSG00000034868	MkP	Top 5%	Shared Some	CFUE, HSC, preCFUE	Myl12b
976	ENSMUSG00000035047	MkP	Top 5%	Shared All	CFUE, HSC, preCFUE, preMegE	Kri1
977	ENSMUSG00000035152	MkP	Top 5%	Shared Some	HSC	Ap2b1
978	ENSMUSG00000035181	MkP	Top 5%	Shared All	CFUE, HSC, preCFUE, preMegE	Heatr5a
979	ENSMUSG00000035247	MkP	Top 5%	Shared Some	CFUE, preCFUE, preMegE	Hectd1
980	ENSMUSG00000035392	MkP	Top 5%	Shared Some	CFUE, preCFUE	Dennd1a
981	ENSMUSG00000035545	MkP	Top 5%	Shared Some	CFUE, preCFUE, preMegE	Leng8
982	ENSMUSG00000035623	MkP	Top 5%	Shared All	CFUE, HSC, preCFUE, preMegE	Rsf1
983	ENSMUSG00000035726	MkP	Top 5%	Shared All	CFUE, HSC, preCFUE, preMegE	Supt16
984	ENSMUSG00000035929	MkP	Top 5%	Shared All	CFUE, HSC, preCFUE, preMegE	H2-Q4
985	ENSMUSG00000035933	MkP	Top 5%	Unique	NA	Cog5
986	ENSMUSG00000036155	MkP	Top 5%	Shared Some	CFUE, HSC, preCFUE	Mgat5
987	ENSMUSG00000036371	MkP	Top 5%	Shared All	CFUE, HSC, preCFUE, preMegE	Serbp1
988	ENSMUSG00000036501	MkP	Top 5%	Shared All	CFUE, HSC, preCFUE, preMegE	Fam13b
989	ENSMUSG00000036504	MkP	Top 5%	Shared Some	CFUE, HSC, preCFUE	Phpt1
990	ENSMUSG00000036561	MkP	Top 5%	Shared All	CFUE, HSC, preCFUE, preMegE	Ppp6r2
991	ENSMUSG00000037029	MkP	Top 5%	Shared All	CFUE, HSC, preCFUE, preMegE	Zfp146
992	ENSMUSG00000037111	MkP	Top 5%	Shared Some	CFUE, HSC, preCFUE	Setd7
993	ENSMUSG00000037174	MkP	Top 5%	Shared All	CFUE, HSC, preCFUE, preMegE	Elf2
994	ENSMUSG00000037234	MkP	Top 5%	Shared All	CFUE, HSC, preCFUE, preMegE	Hook3
995	ENSMUSG00000037236	MkP	Top 5%	Shared Some	CFUE, preCFUE	Matr3
996	ENSMUSG00000037416	MkP	Top 5%	Shared All	CFUE, HSC, preCFUE, preMegE	Dmxl1
997	ENSMUSG00000037470	MkP	Top 5%	Shared Some	HSC, preCFUE	Uggt1
998	ENSMUSG00000037486	MkP	Top 5%	Shared All	CFUE, HSC, preCFUE, preMegE	Asxl2
999	ENSMUSG00000037487	MkP	Top 5%	Shared All	CFUE, HSC, preCFUE, preMegE	Ubr5
1000	ENSMUSG00000037646	MkP	Top 5%	Shared All	CFUE, HSC, preCFUE, preMegE	Vps13b
1001	ENSMUSG00000037652	MkP	Top 5%	Shared All	CFUE, HSC, preCFUE, preMegE	Phc3
1002	ENSMUSG00000037795	MkP	Top 5%	Shared All	CFUE, HSC, preCFUE, preMegE	N4bp2
1003	ENSMUSG00000037857	MkP	Top 5%	Shared All	CFUE, HSC, preCFUE, preMegE	Nufip2
1004	ENSMUSG00000038002	MkP	Top 5%	Shared All	CFUE, HSC, preCFUE, preMegE	Cramp1
1005	ENSMUSG00000038024	MkP	Top 5%	Shared All	CFUE, HSC, preCFUE, preMegE	Dennd4c
1006	ENSMUSG00000038056	MkP	Top 5%	Shared Some	CFUE, preMegE	Kmt2c
1007	ENSMUSG00000038241	MkP	Top 5%	Shared Some	HSC, preCFUE, preMegE	Cep250
1008	ENSMUSG00000038290	MkP	Top 5%	Shared Some	CFUE	Smg6
1009	ENSMUSG00000038384	MkP	Top 5%	Shared All	CFUE, HSC, preCFUE, preMegE	Setd1b
1010	ENSMUSG00000038393	MkP	Top 5%	Shared Some	CFUE, HSC, preCFUE	Txnip
1011	ENSMUSG00000038535	MkP	Top 5%	Shared All	CFUE, HSC, preCFUE, preMegE	Zfp280d
1012	ENSMUSG00000038608	MkP	Top 5%	Shared Some	CFUE, preCFUE, preMegE	Dock10
1013	ENSMUSG00000038664	MkP	Top 5%	Shared All	CFUE, HSC, preCFUE, preMegE	Herc1
1014	ENSMUSG00000038705	MkP	Top 5%	Unique	NA	Gmeb2
1015	ENSMUSG00000038708	MkP	Top 5%	Shared All	CFUE, HSC, preCFUE, preMegE	Golga4
1016	ENSMUSG00000038740	MkP	Top 5%	Shared All	CFUE, HSC, preCFUE, preMegE	Mvb12b
1017	ENSMUSG00000038759	MkP	Top 5%	Shared Some	preCFUE, preMegE	Nup205
1018	ENSMUSG00000038766	MkP	Top 5%	Shared All	CFUE, HSC, preCFUE, preMegE	Gabpb2
1019	ENSMUSG00000038773	MkP	Top 5%	Shared All	CFUE, HSC, preCFUE, preMegE	Kdm3b
1020	ENSMUSG00000038774	MkP	Top 5%	Shared Some	CFUE, preCFUE, preMegE	Ascc3
1021	ENSMUSG00000038902	MkP	Top 5%	Unique	NA	Pogz
1022	ENSMUSG00000038914	MkP	Top 5%	Shared All	CFUE, HSC, preCFUE, preMegE	Dido1
1023	ENSMUSG00000039100	MkP	Top 5%	Shared Some	CFUE, HSC, preCFUE	Marchf6
1024	ENSMUSG00000039108	MkP	Top 5%	Shared Some	CFUE, preCFUE, preMegE	Lsm14b
1025	ENSMUSG00000039218	MkP	Top 5%	Shared All	CFUE, HSC, preCFUE, preMegE	Srrm2
1026	ENSMUSG00000039262	MkP	Top 5%	Shared All	CFUE, HSC, preCFUE, preMegE	Prrc2b
1027	ENSMUSG00000039298	MkP	Top 5%	Shared Some	HSC, preMegE	Cdk5rap2
1028	ENSMUSG00000039414	MkP	Top 5%	Unique	NA	Heatr5b
1029	ENSMUSG00000039968	MkP	Top 5%	Shared All	CFUE, HSC, preCFUE, preMegE	Rsbn1l
1030	ENSMUSG00000040054	MkP	Top 5%	Shared All	CFUE, HSC, preCFUE, preMegE	Baz2a
1031	ENSMUSG00000040225	MkP	Top 5%	Shared All	CFUE, HSC, preCFUE, preMegE	Prrc2c
1032	ENSMUSG00000040481	MkP	Top 5%	Shared Some	CFUE, HSC, preCFUE	Bptf
1033	ENSMUSG00000040549	MkP	Top 5%	Unique	NA	Ckap5
1034	ENSMUSG00000040560	MkP	Top 5%	Shared Some	HSC, preMegE	Wdr7
1035	ENSMUSG00000040651	MkP	Top 5%	Shared All	CFUE, HSC, preCFUE, preMegE	Tasor
1036	ENSMUSG00000040928	MkP	Top 5%	Shared Some	CFUE, HSC, preCFUE	S100pbp
1037	ENSMUSG00000041258	MkP	Top 5%	Shared Some	CFUE	Zfp236
1038	ENSMUSG00000041313	MkP	Top 5%	Shared All	CFUE, HSC, preCFUE, preMegE	Slc7a1
1039	ENSMUSG00000041341	MkP	Top 5%	Shared All	CFUE, HSC, preCFUE, preMegE	Atg2b
1040	ENSMUSG00000041415	MkP	Top 5%	Shared Some	CFUE, HSC	Dicer1
1041	ENSMUSG00000041459	MkP	Top 5%	Shared Some	preCFUE	Tardbp
1042	ENSMUSG00000041638	MkP	Top 5%	Shared All	CFUE, HSC, preCFUE, preMegE	Gcn1
1043	ENSMUSG00000041852	MkP	Top 5%	Shared All	CFUE, HSC, preCFUE, preMegE	Tcf20
1044	ENSMUSG00000041890	MkP	Top 5%	Shared All	CFUE, HSC, preCFUE, preMegE	Git2
1045	ENSMUSG00000042207	MkP	Top 5%	Shared All	CFUE, HSC, preCFUE, preMegE	Kdm5b
1046	ENSMUSG00000042275	MkP	Top 5%	Shared All	CFUE, HSC, preCFUE, preMegE	Pelo
1047	ENSMUSG00000042308	MkP	Top 5%	Shared All	CFUE, HSC, preCFUE, preMegE	Setd1a
1048	ENSMUSG00000042390	MkP	Top 5%	Shared All	CFUE, HSC, preCFUE, preMegE	Gatad2b
1049	ENSMUSG00000042507	MkP	Top 5%	Shared All	CFUE, HSC, preCFUE, preMegE	Mideas
1050	ENSMUSG00000042699	MkP	Top 5%	Shared All	CFUE, HSC, preCFUE, preMegE	Dhx9
1051	ENSMUSG00000042744	MkP	Top 5%	Shared All	CFUE, HSC, preCFUE, preMegE	Hectd4
1052	ENSMUSG00000043535	MkP	Top 5%	Shared Some	CFUE, preMegE	Setx
1053	ENSMUSG00000043733	MkP	Top 5%	Shared Some	HSC	Ptpn11
1054	ENSMUSG00000043909	MkP	Top 5%	Shared Some	CFUE, HSC, preMegE	Trp53bp1
1055	ENSMUSG00000043940	MkP	Top 5%	Shared All	CFUE, HSC, preCFUE, preMegE	Wdfy3
1056	ENSMUSG00000044098	MkP	Top 5%	Shared All	CFUE, HSC, preCFUE, preMegE	Rsbn1
1057	ENSMUSG00000044452	MkP	Top 5%	Shared Some	CFUE	Zfp507
1058	ENSMUSG00000045382	MkP	Top 5%	Shared All	CFUE, HSC, preCFUE, preMegE	Cxcr4
1059	ENSMUSG00000045962	MkP	Top 5%	Shared All	CFUE, HSC, preCFUE, preMegE	Wnk1
1060	ENSMUSG00000046230	MkP	Top 5%	Shared All	CFUE, HSC, preCFUE, preMegE	Vps13a
1061	ENSMUSG00000046574	MkP	Top 5%	Shared All	CFUE, HSC, preCFUE, preMegE	Prr12
1062	ENSMUSG00000046707	MkP	Top 5%	Shared Some	CFUE, HSC, preCFUE	Csnk2a2
1063	ENSMUSG00000046785	MkP	Top 5%	Shared Some	CFUE, preCFUE, preMegE	Epm2aip1
1064	ENSMUSG00000047126	MkP	Top 5%	Shared All	CFUE, HSC, preCFUE, preMegE	Cltc
1065	ENSMUSG00000047888	MkP	Top 5%	Shared All	CFUE, HSC, preCFUE, preMegE	Tnrc6b
1066	ENSMUSG00000048000	MkP	Top 5%	Shared All	CFUE, HSC, preCFUE, preMegE	Gigyf2
1067	ENSMUSG00000048271	MkP	Top 5%	Shared All	CFUE, HSC, preCFUE, preMegE	Rbm33
1068	ENSMUSG00000048874	MkP	Top 5%	Shared Some	CFUE, preCFUE, preMegE	Phf3
1069	ENSMUSG00000049323	MkP	Top 5%	Shared Some	preMegE	Smcr8
1070	ENSMUSG00000049553	MkP	Top 5%	Shared All	CFUE, HSC, preCFUE, preMegE	Polr1a
1071	ENSMUSG00000050148	MkP	Top 5%	Shared Some	CFUE, HSC, preCFUE	Ubqln2
1072	ENSMUSG00000050555	MkP	Top 5%	Unique	NA	Hyls1
1073	ENSMUSG00000050812	MkP	Top 5%	Unique	NA	Ecpas
1074	ENSMUSG00000050953	MkP	Top 5%	Shared All	CFUE, HSC, preCFUE, preMegE	Gja1
1075	ENSMUSG00000051391	MkP	Top 5%	Shared Some	CFUE, HSC, preCFUE	Ywhag
1076	ENSMUSG00000051786	MkP	Top 5%	Shared Some	CFUE, preCFUE, preMegE	Tubgcp6
1077	ENSMUSG00000052146	MkP	Top 5%	Shared All	CFUE, HSC, preCFUE, preMegE	Rps10
1078	ENSMUSG00000052557	MkP	Top 5%	Shared All	CFUE, HSC, preCFUE, preMegE	Gan
1079	ENSMUSG00000052812	MkP	Top 5%	Shared Some	CFUE, HSC, preMegE	Atad2b
1080	ENSMUSG00000053329	MkP	Top 5%	Shared All	CFUE, HSC, preCFUE, preMegE	Gatd3a
1081	ENSMUSG00000053477	MkP	Top 5%	Shared Some	CFUE, preCFUE	Tcf4
1082	ENSMUSG00000053604	MkP	Top 5%	Shared All	CFUE, HSC, preCFUE, preMegE	Rpia
1083	ENSMUSG00000053641	MkP	Top 5%	Shared Some	CFUE, HSC, preMegE	Dennd4a
1084	ENSMUSG00000053754	MkP	Top 5%	Shared All	CFUE, HSC, preCFUE, preMegE	Chd8
1085	ENSMUSG00000054051	MkP	Top 5%	Shared All	CFUE, HSC, preCFUE, preMegE	Ercc6
1086	ENSMUSG00000054455	MkP	Top 5%	Shared All	CFUE, HSC, preCFUE, preMegE	Vapb
1087	ENSMUSG00000055013	MkP	Top 5%	Shared All	CFUE, HSC, preCFUE, preMegE	Agap1
1088	ENSMUSG00000055024	MkP	Top 5%	Shared Some	CFUE, preCFUE, preMegE	Ep300
1089	ENSMUSG00000055065	MkP	Top 5%	Shared Some	HSC, preCFUE, preMegE	Ddx17
1090	ENSMUSG00000055204	MkP	Top 5%	Shared All	CFUE, HSC, preCFUE, preMegE	Ankrd17
1091	ENSMUSG00000055322	MkP	Top 5%	Shared Some	CFUE, preCFUE, preMegE	Tns1
1092	ENSMUSG00000055485	MkP	Top 5%	Shared Some	HSC	Soga1
1093	ENSMUSG00000055670	MkP	Top 5%	Shared All	CFUE, HSC, preCFUE, preMegE	Zzef1
1094	ENSMUSG00000056211	MkP	Top 5%	Shared Some	CFUE, preCFUE	R3hdm1
1095	ENSMUSG00000056342	MkP	Top 5%	Shared All	CFUE, HSC, preCFUE, preMegE	Usp34
1096	ENSMUSG00000056493	MkP	Top 5%	Shared Some	CFUE, HSC, preMegE	Foxk1
1097	ENSMUSG00000056673	MkP	Top 5%	Shared Some	preCFUE, preMegE	Kdm5d
1098	ENSMUSG00000056763	MkP	Top 5%	Shared All	CFUE, HSC, preCFUE, preMegE	Cspp1
1099	ENSMUSG00000056851	MkP	Top 5%	Shared Some	preCFUE	Pcbp2
1100	ENSMUSG00000056952	MkP	Top 5%	Shared All	CFUE, HSC, preCFUE, preMegE	Tatdn2
1101	ENSMUSG00000057440	MkP	Top 5%	Shared Some	preMegE	Mpp7
1102	ENSMUSG00000058006	MkP	Top 5%	Shared All	CFUE, HSC, preCFUE, preMegE	Mdn1
1103	ENSMUSG00000058997	MkP	Top 5%	Shared Some	preMegE	Vwa8
1104	ENSMUSG00000059273	MkP	Top 5%	Shared Some	CFUE, HSC, preCFUE	Zc3h4
1105	ENSMUSG00000059890	MkP	Top 5%	Shared Some	CFUE, preCFUE, preMegE	Ube4a
1106	ENSMUSG00000060261	MkP	Top 5%	Unique	NA	Gtf2i
1107	ENSMUSG00000060550	MkP	Top 5%	Shared All	CFUE, HSC, preCFUE, preMegE	H2-Q7
1108	ENSMUSG00000060657	MkP	Top 5%	Shared All	CFUE, HSC, preCFUE, preMegE	Marf1
1109	ENSMUSG00000061288	MkP	Top 5%	Shared Some	preMegE	Taok3
1110	ENSMUSG00000061533	MkP	Top 5%	Shared All	CFUE, HSC, preCFUE, preMegE	Cep128
1111	ENSMUSG00000061607	MkP	Top 5%	Shared All	CFUE, HSC, preCFUE, preMegE	Mdc1
1112	ENSMUSG00000062115	MkP	Top 5%	Shared Some	CFUE, preCFUE, preMegE	Rai1
1113	ENSMUSG00000063108	MkP	Top 5%	Shared All	CFUE, HSC, preCFUE, preMegE	Zfp26
1114	ENSMUSG00000063273	MkP	Top 5%	Shared Some	CFUE, HSC, preCFUE	Naa15
1115	ENSMUSG00000063410	MkP	Top 5%	Shared All	CFUE, HSC, preCFUE, preMegE	Stk24
1116	ENSMUSG00000063870	MkP	Top 5%	Shared All	CFUE, HSC, preCFUE, preMegE	Chd4
1117	ENSMUSG00000063894	MkP	Top 5%	Shared Some	HSC, preCFUE	Zkscan8
1118	ENSMUSG00000066036	MkP	Top 5%	Shared All	CFUE, HSC, preCFUE, preMegE	Ubr4
1119	ENSMUSG00000066232	MkP	Top 5%	Shared Some	HSC, preCFUE	Ipo7
1120	ENSMUSG00000066306	MkP	Top 5%	Shared Some	HSC, preCFUE, preMegE	Numa1
1121	ENSMUSG00000066406	MkP	Top 5%	Shared All	CFUE, HSC, preCFUE, preMegE	Akap13
1122	ENSMUSG00000068206	MkP	Top 5%	Shared All	CFUE, HSC, preCFUE, preMegE	Pick1
1123	ENSMUSG00000068966	MkP	Top 5%	Shared Some	preMegE	Zbtb34
1124	ENSMUSG00000069020	MkP	Top 5%	Shared Some	preCFUE	Urm1
1125	ENSMUSG00000069539	MkP	Top 5%	Shared Some	CFUE	Scyl2
1126	ENSMUSG00000069769	MkP	Top 5%	Shared All	CFUE, HSC, preCFUE, preMegE	Msi2
1127	ENSMUSG00000070327	MkP	Top 5%	Shared All	CFUE, HSC, preCFUE, preMegE	Rnf213
1128	ENSMUSG00000070733	MkP	Top 5%	Shared All	CFUE, HSC, preCFUE, preMegE	Fryl
1129	ENSMUSG00000071337	MkP	Top 5%	Shared Some	CFUE	Tia1
1130	ENSMUSG00000071659	MkP	Top 5%	Shared All	CFUE, HSC, preCFUE, preMegE	Hnrnpul2
1131	ENSMUSG00000073409	MkP	Top 5%	Shared All	CFUE, HSC, preCFUE, preMegE	H2-Q6
1132	ENSMUSG00000074129	MkP	Top 5%	Shared All	CFUE, HSC, preCFUE, preMegE	Rpl13a
1133	ENSMUSG00000074513	MkP	Top 5%	Shared Some	preMegE	Arfip1
1134	ENSMUSG00000075703	MkP	Top 5%	Shared Some	preCFUE	Selenoi
1135	ENSMUSG00000078656	MkP	Top 5%	Shared All	CFUE, HSC, preCFUE, preMegE	Vps25
1136	ENSMUSG00000078919	MkP	Top 5%	Shared All	CFUE, HSC, preCFUE, preMegE	Dpm1
1137	ENSMUSG00000079487	MkP	Top 5%	Shared All	CFUE, HSC, preCFUE, preMegE	Med12
1138	ENSMUSG00000089847	MkP	Top 5%	Shared Some	CFUE, HSC	Timm10b
1139	ENSMUSG00000090083	MkP	Top 5%	Shared All	CFUE, HSC, preCFUE, preMegE	Rnf8
1140	ENSMUSG00000090112	MkP	Top 5%	Shared All	CFUE, HSC, preCFUE, preMegE	Shprh
1141	ENSMUSG00000090258	MkP	Top 5%	Shared All	CFUE, HSC, preCFUE, preMegE	Churc1
1142	ENSMUSG00000093989	MkP	Top 5%	Shared All	CFUE, HSC, preCFUE, preMegE	Rnasek
1143	ENSMUSG00000096740	MkP	Top 5%	Unique	NA	Lbhd1
1144	ENSMUSG00000099481	MkP	Top 5%	Shared Some	CFUE, preCFUE	Xndc1
1145	ENSMUSG00000100621	MkP	Top 5%	Shared All	CFUE, HSC, preCFUE, preMegE	NA
1146	ENSMUSG00000115338	MkP	Top 5%	Shared Some	CFUE, HSC, preCFUE	Pnp
1147	ENSMUSG00000000374	preCFUE	Top 5%	Shared Some	CFUE, HSC, MkP	Trappc10
1148	ENSMUSG00000000631	preCFUE	Top 5%	Shared Some	CFUE, HSC	Myo18a
1149	ENSMUSG00000000787	preCFUE	Top 5%	Shared Some	CFUE	Ddx3x
1150	ENSMUSG00000001151	preCFUE	Top 5%	Shared Some	CFUE, HSC, MkP	Pcnt
1151	ENSMUSG00000001280	preCFUE	Top 5%	Shared Some	MkP	Sp1
1152	ENSMUSG00000001964	preCFUE	Top 5%	Shared Some	CFUE, HSC, MkP	Emd
1153	ENSMUSG00000002028	preCFUE	Top 5%	Shared Some	CFUE, HSC, MkP	Kmt2a
1154	ENSMUSG00000002416	preCFUE	Top 5%	Shared All	CFUE, HSC, MkP, preMegE	Ndufb2
1155	ENSMUSG00000002748	preCFUE	Top 5%	Shared All	CFUE, HSC, MkP, preMegE	Baz1b
1156	ENSMUSG00000003119	preCFUE	Top 5%	Shared All	CFUE, HSC, MkP, preMegE	Cdk12
1157	ENSMUSG00000003226	preCFUE	Top 5%	Shared Some	CFUE, MkP	Ranbp2
1158	ENSMUSG00000003660	preCFUE	Top 5%	Shared Some	MkP	Snrnp200
1159	ENSMUSG00000003731	preCFUE	Top 5%	Shared Some	CFUE, HSC, MkP	Kpna6
1160	ENSMUSG00000005442	preCFUE	Top 5%	Shared Some	CFUE, preMegE	Cic
1161	ENSMUSG00000005533	preCFUE	Top 5%	Shared All	CFUE, HSC, MkP, preMegE	Igf1r
1162	ENSMUSG00000005886	preCFUE	Top 5%	Shared Some	HSC, MkP, preMegE	Ncoa2
1163	ENSMUSG00000005893	preCFUE	Top 5%	Shared All	CFUE, HSC, MkP, preMegE	Nr2c2
1164	ENSMUSG00000006262	preCFUE	Top 5%	Shared Some	CFUE, HSC, MkP	Mob1b
1165	ENSMUSG00000006307	preCFUE	Top 5%	Shared Some	CFUE, MkP	Kmt2b
1166	ENSMUSG00000006362	preCFUE	Top 5%	Shared Some	CFUE, HSC, MkP	Cbfa2t3
1167	ENSMUSG00000006678	preCFUE	Top 5%	Shared All	CFUE, HSC, MkP, preMegE	Pola1
1168	ENSMUSG00000007080	preCFUE	Top 5%	Shared Some	MkP	Pole
1169	ENSMUSG00000007815	preCFUE	Top 5%	Shared Some	HSC, MkP	Rhoa
1170	ENSMUSG00000007836	preCFUE	Top 5%	Shared All	CFUE, HSC, MkP, preMegE	Hnrnpa0
1171	ENSMUSG00000007850	preCFUE	Top 5%	Shared Some	CFUE, HSC, MkP	Hnrnph1
1172	ENSMUSG00000009013	preCFUE	Top 5%	Shared Some	CFUE, MkP	Dynll1
1173	ENSMUSG00000009575	preCFUE	Top 5%	Shared All	CFUE, HSC, MkP, preMegE	Cbx5
1174	ENSMUSG00000009585	preCFUE	Top 5%	Shared Some	CFUE	Apobec3
1175	ENSMUSG00000010608	preCFUE	Top 5%	Shared Some	CFUE, HSC	Rbm25
1176	ENSMUSG00000013236	preCFUE	Top 5%	Shared Some	HSC, MkP, preMegE	Ptprs
1177	ENSMUSG00000013629	preCFUE	Top 5%	Shared All	CFUE, HSC, MkP, preMegE	Cad
1178	ENSMUSG00000014444	preCFUE	Top 5%	Shared All	CFUE, HSC, MkP, preMegE	Piezo1
1179	ENSMUSG00000015016	preCFUE	Top 5%	Shared Some	HSC, MkP, preMegE	Acsf3
1180	ENSMUSG00000016181	preCFUE	Top 5%	Shared Some	CFUE, MkP	Utp25
1181	ENSMUSG00000017802	preCFUE	Top 5%	Shared Some	CFUE, MkP, preMegE	Retreg3
1182	ENSMUSG00000018547	preCFUE	Top 5%	Shared Some	CFUE, HSC, MkP	Pip4k2b
1183	ENSMUSG00000018654	preCFUE	Top 5%	Shared Some	HSC	Ikzf1
1184	ENSMUSG00000018707	preCFUE	Top 5%	Shared All	CFUE, HSC, MkP, preMegE	Dync1h1
1185	ENSMUSG00000019790	preCFUE	Top 5%	Shared Some	HSC, MkP, preMegE	Stxbp5
1186	ENSMUSG00000019883	preCFUE	Top 5%	Shared All	CFUE, HSC, MkP, preMegE	Echdc1
1187	ENSMUSG00000020228	preCFUE	Top 5%	Shared Some	HSC, preMegE	Helb
1188	ENSMUSG00000020576	preCFUE	Top 5%	Shared All	CFUE, HSC, MkP, preMegE	Nbas
1189	ENSMUSG00000020850	preCFUE	Top 5%	Shared Some	CFUE, MkP	Prpf8
1190	ENSMUSG00000020859	preCFUE	Top 5%	Shared Some	HSC, MkP	Spag9
1191	ENSMUSG00000021067	preCFUE	Top 5%	Shared All	CFUE, HSC, MkP, preMegE	Sav1
1192	ENSMUSG00000021068	preCFUE	Top 5%	Shared Some	CFUE, HSC, preMegE	Nin
1193	ENSMUSG00000021182	preCFUE	Top 5%	Shared Some	CFUE, MkP, preMegE	Ccdc88c
1194	ENSMUSG00000021188	preCFUE	Top 5%	Shared Some	CFUE, HSC, MkP	Trip11
1195	ENSMUSG00000021221	preCFUE	Top 5%	Shared Some	MkP, preMegE	Dpf3
1196	ENSMUSG00000021244	preCFUE	Top 5%	Shared Some	CFUE, HSC, MkP	Ylpm1
1197	ENSMUSG00000021477	preCFUE	Top 5%	Shared Some	CFUE, HSC	Ctsl
1198	ENSMUSG00000021488	preCFUE	Top 5%	Shared Some	CFUE, HSC, MkP	Nsd1
1199	ENSMUSG00000021514	preCFUE	Top 5%	Shared All	CFUE, HSC, MkP, preMegE	Zfp369
1200	ENSMUSG00000021690	preCFUE	Top 5%	Shared All	CFUE, HSC, MkP, preMegE	Jmy
1201	ENSMUSG00000021713	preCFUE	Top 5%	Shared All	CFUE, HSC, MkP, preMegE	Ppwd1
1202	ENSMUSG00000021952	preCFUE	Top 5%	Shared Some	CFUE, MkP, preMegE	Xpo4
1203	ENSMUSG00000022142	preCFUE	Top 5%	Shared All	CFUE, HSC, MkP, preMegE	Nup155
1204	ENSMUSG00000022185	preCFUE	Top 5%	Shared All	CFUE, HSC, MkP, preMegE	Acin1
1205	ENSMUSG00000022338	preCFUE	Top 5%	Shared Some	CFUE	Eny2
1206	ENSMUSG00000022353	preCFUE	Top 5%	Shared All	CFUE, HSC, MkP, preMegE	Mtss1
1207	ENSMUSG00000022390	preCFUE	Top 5%	Shared All	CFUE, HSC, MkP, preMegE	Zc3h7b
1208	ENSMUSG00000022401	preCFUE	Top 5%	Shared Some	HSC	Xpnpep3
1209	ENSMUSG00000022438	preCFUE	Top 5%	Shared Some	HSC	Parvb
1210	ENSMUSG00000022443	preCFUE	Top 5%	Shared All	CFUE, HSC, MkP, preMegE	Myh9
1211	ENSMUSG00000022462	preCFUE	Top 5%	Shared All	CFUE, HSC, MkP, preMegE	Slc38a2
1212	ENSMUSG00000022568	preCFUE	Top 5%	Shared Some	CFUE	Scrib
1213	ENSMUSG00000022623	preCFUE	Top 5%	Shared All	CFUE, HSC, MkP, preMegE	Shank3
1214	ENSMUSG00000022672	preCFUE	Top 5%	Shared Some	CFUE, MkP, preMegE	Prkdc
1215	ENSMUSG00000022702	preCFUE	Top 5%	Shared All	CFUE, HSC, MkP, preMegE	Hira
1216	ENSMUSG00000022952	preCFUE	Top 5%	Shared Some	CFUE, HSC, MkP	Runx1
1217	ENSMUSG00000022994	preCFUE	Top 5%	Shared All	CFUE, HSC, MkP, preMegE	Adcy6
1218	ENSMUSG00000023010	preCFUE	Top 5%	Shared Some	HSC, MkP	Tmbim6
1219	ENSMUSG00000023088	preCFUE	Top 5%	Shared All	CFUE, HSC, MkP, preMegE	Abcc1
1220	ENSMUSG00000023118	preCFUE	Top 5%	Shared All	CFUE, HSC, MkP, preMegE	Sympk
1221	ENSMUSG00000023169	preCFUE	Top 5%	Shared Some	CFUE, MkP	Slc38a1
1222	ENSMUSG00000023845	preCFUE	Top 5%	Shared All	CFUE, HSC, MkP, preMegE	Lnpep
1223	ENSMUSG00000023923	preCFUE	Top 5%	Shared Some	CFUE, HSC, MkP	Tbc1d5
1224	ENSMUSG00000023953	preCFUE	Top 5%	Shared All	CFUE, HSC, MkP, preMegE	Polh
1225	ENSMUSG00000023977	preCFUE	Top 5%	Shared Some	CFUE	Ubr2
1226	ENSMUSG00000024019	preCFUE	Top 5%	Shared All	CFUE, HSC, MkP, preMegE	Cmtr1
1227	ENSMUSG00000024054	preCFUE	Top 5%	Shared All	CFUE, HSC, MkP, preMegE	Smchd1
1228	ENSMUSG00000024073	preCFUE	Top 5%	Shared All	CFUE, HSC, MkP, preMegE	Birc6
1229	ENSMUSG00000024085	preCFUE	Top 5%	Shared Some	CFUE, MkP	Man2a1
1230	ENSMUSG00000024130	preCFUE	Top 5%	Shared Some	CFUE, MkP	Abca3
1231	ENSMUSG00000024163	preCFUE	Top 5%	Shared All	CFUE, HSC, MkP, preMegE	Mapk8ip3
1232	ENSMUSG00000024219	preCFUE	Top 5%	Shared Some	CFUE, MkP	Anks1
1233	ENSMUSG00000024236	preCFUE	Top 5%	Shared Some	HSC	Svil
1234	ENSMUSG00000024251	preCFUE	Top 5%	Shared All	CFUE, HSC, MkP, preMegE	Thada
1235	ENSMUSG00000024298	preCFUE	Top 5%	Shared All	CFUE, HSC, MkP, preMegE	Zfp871
1236	ENSMUSG00000024327	preCFUE	Top 5%	Shared All	CFUE, HSC, MkP, preMegE	Slc39a7
1237	ENSMUSG00000024392	preCFUE	Top 5%	Unique	NA	Bag6
1238	ENSMUSG00000024442	preCFUE	Top 5%	Shared All	CFUE, HSC, MkP, preMegE	Dele1
1239	ENSMUSG00000024474	preCFUE	Top 5%	Shared Some	HSC, MkP	Ik
1240	ENSMUSG00000024590	preCFUE	Top 5%	Shared All	CFUE, HSC, MkP, preMegE	Lmnb1
1241	ENSMUSG00000024603	preCFUE	Top 5%	Shared Some	HSC, MkP	Dctn4
1242	ENSMUSG00000024735	preCFUE	Top 5%	Shared All	CFUE, HSC, MkP, preMegE	Prpf19
1243	ENSMUSG00000024759	preCFUE	Top 5%	Shared All	CFUE, HSC, MkP, preMegE	Atl3
1244	ENSMUSG00000024983	preCFUE	Top 5%	Shared All	CFUE, HSC, MkP, preMegE	Vti1a
1245	ENSMUSG00000025041	preCFUE	Top 5%	Shared Some	CFUE, HSC, MkP	Nt5c2
1246	ENSMUSG00000025047	preCFUE	Top 5%	Shared All	CFUE, HSC, MkP, preMegE	Pdcd11
1247	ENSMUSG00000025153	preCFUE	Top 5%	Shared All	CFUE, HSC, MkP, preMegE	Fasn
1248	ENSMUSG00000025223	preCFUE	Top 5%	Unique	NA	Ldb1
1249	ENSMUSG00000025224	preCFUE	Top 5%	Unique	NA	Gbf1
1250	ENSMUSG00000025261	preCFUE	Top 5%	Shared All	CFUE, HSC, MkP, preMegE	Huwe1
1251	ENSMUSG00000025269	preCFUE	Top 5%	Shared All	CFUE, HSC, MkP, preMegE	Apex2
1252	ENSMUSG00000025326	preCFUE	Top 5%	Shared Some	MkP	Ube3a
1253	ENSMUSG00000025364	preCFUE	Top 5%	Shared Some	MkP	Pa2g4
1254	ENSMUSG00000025583	preCFUE	Top 5%	Shared Some	CFUE, MkP, preMegE	Rptor
1255	ENSMUSG00000025745	preCFUE	Top 5%	Shared Some	HSC, MkP	Hadha
1256	ENSMUSG00000026104	preCFUE	Top 5%	Shared All	CFUE, HSC, MkP, preMegE	Stat1
1257	ENSMUSG00000026192	preCFUE	Top 5%	Shared All	CFUE, HSC, MkP, preMegE	Atic
1258	ENSMUSG00000026196	preCFUE	Top 5%	Shared Some	CFUE, HSC, preMegE	Bard1
1259	ENSMUSG00000026339	preCFUE	Top 5%	Shared Some	CFUE, HSC, MkP	Ccdc93
1260	ENSMUSG00000026491	preCFUE	Top 5%	Shared Some	CFUE, MkP, preMegE	Ahctf1
1261	ENSMUSG00000026565	preCFUE	Top 5%	Shared All	CFUE, HSC, MkP, preMegE	Pou2f1
1262	ENSMUSG00000026605	preCFUE	Top 5%	Shared Some	CFUE, HSC	Cenpf
1263	ENSMUSG00000026657	preCFUE	Top 5%	Shared Some	HSC, MkP, preMegE	Frmd4a
1264	ENSMUSG00000026663	preCFUE	Top 5%	Unique	NA	Atf6
1265	ENSMUSG00000026705	preCFUE	Top 5%	Shared Some	CFUE, MkP	Klhl20
1266	ENSMUSG00000026750	preCFUE	Top 5%	Shared Some	CFUE, HSC, MkP	Psmb7
1267	ENSMUSG00000026786	preCFUE	Top 5%	Shared All	CFUE, HSC, MkP, preMegE	Apbb1ip
1268	ENSMUSG00000026872	preCFUE	Top 5%	Shared All	CFUE, HSC, MkP, preMegE	Zeb2
1269	ENSMUSG00000027009	preCFUE	Top 5%	Shared All	CFUE, HSC, MkP, preMegE	Itga4
1270	ENSMUSG00000027130	preCFUE	Top 5%	Shared Some	CFUE	Slc12a6
1271	ENSMUSG00000027245	preCFUE	Top 5%	Shared All	CFUE, HSC, MkP, preMegE	Hypk
1272	ENSMUSG00000027281	preCFUE	Top 5%	Unique	NA	Slx4ip
1273	ENSMUSG00000027284	preCFUE	Top 5%	Shared All	CFUE, HSC, MkP, preMegE	Cdan1
1274	ENSMUSG00000027366	preCFUE	Top 5%	Shared All	CFUE, HSC, MkP, preMegE	Sppl2a
1275	ENSMUSG00000027580	preCFUE	Top 5%	Shared All	CFUE, HSC, MkP, preMegE	Helz2
1276	ENSMUSG00000027593	preCFUE	Top 5%	Shared All	CFUE, HSC, MkP, preMegE	Raly
1277	ENSMUSG00000027652	preCFUE	Top 5%	Shared All	CFUE, HSC, MkP, preMegE	Ralgapb
1278	ENSMUSG00000027806	preCFUE	Top 5%	Shared Some	CFUE, preMegE	Tsc22d2
1279	ENSMUSG00000027878	preCFUE	Top 5%	Shared All	CFUE, HSC, MkP, preMegE	Notch2
1280	ENSMUSG00000028035	preCFUE	Top 5%	Shared All	CFUE, HSC, MkP, preMegE	Dnajb4
1281	ENSMUSG00000028053	preCFUE	Top 5%	Shared Some	CFUE, MkP, preMegE	Ash1l
1282	ENSMUSG00000028068	preCFUE	Top 5%	Shared Some	CFUE, HSC	Iqgap3
1283	ENSMUSG00000028134	preCFUE	Top 5%	Shared All	CFUE, HSC, MkP, preMegE	Ptbp2
1284	ENSMUSG00000028248	preCFUE	Top 5%	Shared Some	CFUE	Pnisr
1285	ENSMUSG00000028465	preCFUE	Top 5%	Shared All	CFUE, HSC, MkP, preMegE	Tln1
1286	ENSMUSG00000028468	preCFUE	Top 5%	Shared All	CFUE, HSC, MkP, preMegE	Rgp1
1287	ENSMUSG00000028514	preCFUE	Top 5%	Shared All	CFUE, HSC, MkP, preMegE	Usp24
1288	ENSMUSG00000028619	preCFUE	Top 5%	Unique	NA	Tceanc2
1289	ENSMUSG00000028649	preCFUE	Top 5%	Shared All	CFUE, HSC, MkP, preMegE	Macf1
1290	ENSMUSG00000028656	preCFUE	Top 5%	Shared All	CFUE, HSC, MkP, preMegE	Cap1
1291	ENSMUSG00000028840	preCFUE	Top 5%	Shared All	CFUE, HSC, MkP, preMegE	Zfp593
1292	ENSMUSG00000028886	preCFUE	Top 5%	Shared Some	HSC, MkP, preMegE	Eya3
1293	ENSMUSG00000028901	preCFUE	Top 5%	Shared Some	HSC, MkP	Gmeb1
1294	ENSMUSG00000028961	preCFUE	Top 5%	Shared Some	HSC	Pgd
1295	ENSMUSG00000029104	preCFUE	Top 5%	Shared All	CFUE, HSC, MkP, preMegE	Htt
1296	ENSMUSG00000029141	preCFUE	Top 5%	Shared Some	HSC, MkP	Slc4a1ap
1297	ENSMUSG00000029202	preCFUE	Top 5%	Shared Some	CFUE, MkP	Pds5a
1298	ENSMUSG00000029433	preCFUE	Top 5%	Shared All	CFUE, HSC, MkP, preMegE	Diablo
1299	ENSMUSG00000029438	preCFUE	Top 5%	Shared All	CFUE, HSC, MkP, preMegE	Bcl7a
1300	ENSMUSG00000029465	preCFUE	Top 5%	Shared All	CFUE, HSC, MkP, preMegE	Arpc3
1301	ENSMUSG00000029478	preCFUE	Top 5%	Shared All	CFUE, HSC, MkP, preMegE	Ncor2
1302	ENSMUSG00000029505	preCFUE	Top 5%	Shared Some	CFUE, MkP, preMegE	Ep400
1303	ENSMUSG00000029547	preCFUE	Top 5%	Shared All	CFUE, HSC, MkP, preMegE	Ints1
1304	ENSMUSG00000029591	preCFUE	Top 5%	Unique	NA	Ung
1305	ENSMUSG00000029629	preCFUE	Top 5%	Shared Some	CFUE	Phf14
1306	ENSMUSG00000029647	preCFUE	Top 5%	Shared All	CFUE, HSC, MkP, preMegE	Pan3
1307	ENSMUSG00000029655	preCFUE	Top 5%	Shared All	CFUE, HSC, MkP, preMegE	N4bp2l2
1308	ENSMUSG00000029763	preCFUE	Top 5%	Shared All	CFUE, HSC, MkP, preMegE	Exoc4
1309	ENSMUSG00000029823	preCFUE	Top 5%	Shared All	CFUE, HSC, MkP, preMegE	Luc7l2
1310	ENSMUSG00000030213	preCFUE	Top 5%	Shared All	CFUE, HSC, MkP, preMegE	Atf7ip
1311	ENSMUSG00000030275	preCFUE	Top 5%	Shared Some	HSC, MkP	Etnk1
1312	ENSMUSG00000030291	preCFUE	Top 5%	Shared Some	CFUE	Med21
1313	ENSMUSG00000030400	preCFUE	Top 5%	Shared All	CFUE, HSC, MkP, preMegE	Ercc2
1314	ENSMUSG00000030451	preCFUE	Top 5%	Shared All	CFUE, HSC, MkP, preMegE	Herc2
1315	ENSMUSG00000030530	preCFUE	Top 5%	Shared Some	CFUE, MkP, preMegE	Furin
1316	ENSMUSG00000030536	preCFUE	Top 5%	Shared All	CFUE, HSC, MkP, preMegE	Iqgap1
1317	ENSMUSG00000030655	preCFUE	Top 5%	Shared All	CFUE, HSC, MkP, preMegE	Smg1
1318	ENSMUSG00000030657	preCFUE	Top 5%	Shared Some	CFUE, MkP, preMegE	Xylt1
1319	ENSMUSG00000030779	preCFUE	Top 5%	Unique	NA	Rbbp6
1320	ENSMUSG00000030795	preCFUE	Top 5%	Shared All	CFUE, HSC, MkP, preMegE	Fus
1321	ENSMUSG00000031004	preCFUE	Top 5%	Shared Some	CFUE	Mki67
1322	ENSMUSG00000031010	preCFUE	Top 5%	Shared All	CFUE, HSC, MkP, preMegE	Usp9x
1323	ENSMUSG00000031077	preCFUE	Top 5%	Shared Some	CFUE, HSC	Fadd
1324	ENSMUSG00000031229	preCFUE	Top 5%	Shared All	CFUE, HSC, MkP, preMegE	Atrx
1325	ENSMUSG00000031309	preCFUE	Top 5%	Shared Some	CFUE, HSC, MkP	Rps6ka3
1326	ENSMUSG00000031328	preCFUE	Top 5%	Shared Some	CFUE, MkP	Flna
1327	ENSMUSG00000031529	preCFUE	Top 5%	Shared All	CFUE, HSC, MkP, preMegE	Tnks
1328	ENSMUSG00000031540	preCFUE	Top 5%	Shared Some	CFUE, HSC, MkP	Kat6a
1329	ENSMUSG00000031627	preCFUE	Top 5%	Shared Some	CFUE, MkP	Irf2
1330	ENSMUSG00000031706	preCFUE	Top 5%	Unique	NA	Rfx1
1331	ENSMUSG00000031959	preCFUE	Top 5%	Shared Some	CFUE, HSC	Wdr59
1332	ENSMUSG00000031986	preCFUE	Top 5%	Shared Some	CFUE, HSC, MkP	Sprtn
1333	ENSMUSG00000032097	preCFUE	Top 5%	Shared All	CFUE, HSC, MkP, preMegE	Ddx6
1334	ENSMUSG00000032115	preCFUE	Top 5%	Shared All	CFUE, HSC, MkP, preMegE	Hyou1
1335	ENSMUSG00000032249	preCFUE	Top 5%	Shared All	CFUE, HSC, MkP, preMegE	Anp32a
1336	ENSMUSG00000032253	preCFUE	Top 5%	Shared All	CFUE, HSC, MkP, preMegE	Phip
1337	ENSMUSG00000032280	preCFUE	Top 5%	Shared All	CFUE, HSC, MkP, preMegE	Tle3
1338	ENSMUSG00000032409	preCFUE	Top 5%	Shared Some	CFUE, MkP, preMegE	Atr
1339	ENSMUSG00000032525	preCFUE	Top 5%	Shared All	CFUE, HSC, MkP, preMegE	Nktr
1340	ENSMUSG00000032551	preCFUE	Top 5%	Shared Some	CFUE, HSC, MkP	1110059G10Rik
1341	ENSMUSG00000032637	preCFUE	Top 5%	Unique	NA	Atxn2l
1342	ENSMUSG00000032777	preCFUE	Top 5%	Shared All	CFUE, HSC, MkP, preMegE	Gtf3c1
1343	ENSMUSG00000032998	preCFUE	Top 5%	Shared Some	MkP, preMegE	Foxj3
1344	ENSMUSG00000033106	preCFUE	Top 5%	Shared Some	MkP	Slc7a6os
1345	ENSMUSG00000033253	preCFUE	Top 5%	Shared Some	CFUE, MkP, preMegE	Szt2
1346	ENSMUSG00000033326	preCFUE	Top 5%	Shared All	CFUE, HSC, MkP, preMegE	Kdm4a
1347	ENSMUSG00000033671	preCFUE	Top 5%	Shared All	CFUE, HSC, MkP, preMegE	Cep350
1348	ENSMUSG00000033943	preCFUE	Top 5%	Shared Some	CFUE	Mga
1349	ENSMUSG00000033952	preCFUE	Top 5%	Shared Some	CFUE, preMegE	Aspm
1350	ENSMUSG00000033991	preCFUE	Top 5%	Shared Some	HSC, MkP	Ttc37
1351	ENSMUSG00000034041	preCFUE	Top 5%	Shared Some	HSC, MkP	Lyl1
1352	ENSMUSG00000034101	preCFUE	Top 5%	Shared All	CFUE, HSC, MkP, preMegE	Ctnnd1
1353	ENSMUSG00000034218	preCFUE	Top 5%	Shared All	CFUE, HSC, MkP, preMegE	Atm
1354	ENSMUSG00000034243	preCFUE	Top 5%	Shared Some	CFUE, MkP	Golgb1
1355	ENSMUSG00000034269	preCFUE	Top 5%	Shared All	CFUE, HSC, MkP, preMegE	Setd5
1356	ENSMUSG00000034390	preCFUE	Top 5%	Shared All	CFUE, HSC, MkP, preMegE	Cmip
1357	ENSMUSG00000034422	preCFUE	Top 5%	Shared All	CFUE, HSC, MkP, preMegE	Parp14
1358	ENSMUSG00000034522	preCFUE	Top 5%	Shared All	CFUE, HSC, MkP, preMegE	Zfp395
1359	ENSMUSG00000034602	preCFUE	Top 5%	Shared All	CFUE, HSC, MkP, preMegE	Mon2
1360	ENSMUSG00000034832	preCFUE	Top 5%	Shared All	CFUE, HSC, MkP, preMegE	Tet3
1361	ENSMUSG00000034868	preCFUE	Top 5%	Shared Some	CFUE, HSC, MkP	Myl12b
1362	ENSMUSG00000035047	preCFUE	Top 5%	Shared All	CFUE, HSC, MkP, preMegE	Kri1
1363	ENSMUSG00000035181	preCFUE	Top 5%	Shared All	CFUE, HSC, MkP, preMegE	Heatr5a
1364	ENSMUSG00000035247	preCFUE	Top 5%	Shared Some	CFUE, MkP, preMegE	Hectd1
1365	ENSMUSG00000035392	preCFUE	Top 5%	Shared Some	CFUE, MkP	Dennd1a
1366	ENSMUSG00000035545	preCFUE	Top 5%	Shared Some	CFUE, MkP, preMegE	Leng8
1367	ENSMUSG00000035623	preCFUE	Top 5%	Shared All	CFUE, HSC, MkP, preMegE	Rsf1
1368	ENSMUSG00000035726	preCFUE	Top 5%	Shared All	CFUE, HSC, MkP, preMegE	Supt16
1369	ENSMUSG00000035851	preCFUE	Top 5%	Unique	NA	Ythdc1
1370	ENSMUSG00000035929	preCFUE	Top 5%	Shared All	CFUE, HSC, MkP, preMegE	H2-Q4
1371	ENSMUSG00000036155	preCFUE	Top 5%	Shared Some	CFUE, HSC, MkP	Mgat5
1372	ENSMUSG00000036371	preCFUE	Top 5%	Shared All	CFUE, HSC, MkP, preMegE	Serbp1
1373	ENSMUSG00000036377	preCFUE	Top 5%	Shared Some	HSC	Cracd
1374	ENSMUSG00000036501	preCFUE	Top 5%	Shared All	CFUE, HSC, MkP, preMegE	Fam13b
1375	ENSMUSG00000036504	preCFUE	Top 5%	Shared Some	CFUE, HSC, MkP	Phpt1
1376	ENSMUSG00000036561	preCFUE	Top 5%	Shared All	CFUE, HSC, MkP, preMegE	Ppp6r2
1377	ENSMUSG00000036698	preCFUE	Top 5%	Shared Some	HSC, preMegE	Ago2
1378	ENSMUSG00000037029	preCFUE	Top 5%	Shared All	CFUE, HSC, MkP, preMegE	Zfp146
1379	ENSMUSG00000037111	preCFUE	Top 5%	Shared Some	CFUE, HSC, MkP	Setd7
1380	ENSMUSG00000037174	preCFUE	Top 5%	Shared All	CFUE, HSC, MkP, preMegE	Elf2
1381	ENSMUSG00000037234	preCFUE	Top 5%	Shared All	CFUE, HSC, MkP, preMegE	Hook3
1382	ENSMUSG00000037236	preCFUE	Top 5%	Shared Some	CFUE, MkP	Matr3
1383	ENSMUSG00000037416	preCFUE	Top 5%	Shared All	CFUE, HSC, MkP, preMegE	Dmxl1
1384	ENSMUSG00000037470	preCFUE	Top 5%	Shared Some	HSC, MkP	Uggt1
1385	ENSMUSG00000037486	preCFUE	Top 5%	Shared All	CFUE, HSC, MkP, preMegE	Asxl2
1386	ENSMUSG00000037487	preCFUE	Top 5%	Shared All	CFUE, HSC, MkP, preMegE	Ubr5
1387	ENSMUSG00000037646	preCFUE	Top 5%	Shared All	CFUE, HSC, MkP, preMegE	Vps13b
1388	ENSMUSG00000037652	preCFUE	Top 5%	Shared All	CFUE, HSC, MkP, preMegE	Phc3
1389	ENSMUSG00000037795	preCFUE	Top 5%	Shared All	CFUE, HSC, MkP, preMegE	N4bp2
1390	ENSMUSG00000037857	preCFUE	Top 5%	Shared All	CFUE, HSC, MkP, preMegE	Nufip2
1391	ENSMUSG00000038002	preCFUE	Top 5%	Shared All	CFUE, HSC, MkP, preMegE	Cramp1
1392	ENSMUSG00000038024	preCFUE	Top 5%	Shared All	CFUE, HSC, MkP, preMegE	Dennd4c
1393	ENSMUSG00000038241	preCFUE	Top 5%	Shared Some	HSC, MkP, preMegE	Cep250
1394	ENSMUSG00000038268	preCFUE	Top 5%	Shared Some	CFUE	Ovca2
1395	ENSMUSG00000038384	preCFUE	Top 5%	Shared All	CFUE, HSC, MkP, preMegE	Setd1b
1396	ENSMUSG00000038393	preCFUE	Top 5%	Shared Some	CFUE, HSC, MkP	Txnip
1397	ENSMUSG00000038535	preCFUE	Top 5%	Shared All	CFUE, HSC, MkP, preMegE	Zfp280d
1398	ENSMUSG00000038538	preCFUE	Top 5%	Shared Some	HSC, preMegE	Ubn2
1399	ENSMUSG00000038608	preCFUE	Top 5%	Shared Some	CFUE, MkP, preMegE	Dock10
1400	ENSMUSG00000038664	preCFUE	Top 5%	Shared All	CFUE, HSC, MkP, preMegE	Herc1
1401	ENSMUSG00000038708	preCFUE	Top 5%	Shared All	CFUE, HSC, MkP, preMegE	Golga4
1402	ENSMUSG00000038740	preCFUE	Top 5%	Shared All	CFUE, HSC, MkP, preMegE	Mvb12b
1403	ENSMUSG00000038759	preCFUE	Top 5%	Shared Some	MkP, preMegE	Nup205
1404	ENSMUSG00000038766	preCFUE	Top 5%	Shared All	CFUE, HSC, MkP, preMegE	Gabpb2
1405	ENSMUSG00000038773	preCFUE	Top 5%	Shared All	CFUE, HSC, MkP, preMegE	Kdm3b
1406	ENSMUSG00000038774	preCFUE	Top 5%	Shared Some	CFUE, MkP, preMegE	Ascc3
1407	ENSMUSG00000038914	preCFUE	Top 5%	Shared All	CFUE, HSC, MkP, preMegE	Dido1
1408	ENSMUSG00000039087	preCFUE	Top 5%	Shared Some	CFUE, preMegE	Rreb1
1409	ENSMUSG00000039100	preCFUE	Top 5%	Shared Some	CFUE, HSC, MkP	Marchf6
1410	ENSMUSG00000039108	preCFUE	Top 5%	Shared Some	CFUE, MkP, preMegE	Lsm14b
1411	ENSMUSG00000039218	preCFUE	Top 5%	Shared All	CFUE, HSC, MkP, preMegE	Srrm2
1412	ENSMUSG00000039262	preCFUE	Top 5%	Shared All	CFUE, HSC, MkP, preMegE	Prrc2b
1413	ENSMUSG00000039382	preCFUE	Top 5%	Unique	NA	Wdr45
1414	ENSMUSG00000039501	preCFUE	Top 5%	Shared Some	preMegE	Znfx1
1415	ENSMUSG00000039968	preCFUE	Top 5%	Shared All	CFUE, HSC, MkP, preMegE	Rsbn1l
1416	ENSMUSG00000040054	preCFUE	Top 5%	Shared All	CFUE, HSC, MkP, preMegE	Baz2a
1417	ENSMUSG00000040225	preCFUE	Top 5%	Shared All	CFUE, HSC, MkP, preMegE	Prrc2c
1418	ENSMUSG00000040481	preCFUE	Top 5%	Shared Some	CFUE, HSC, MkP	Bptf
1419	ENSMUSG00000040651	preCFUE	Top 5%	Shared All	CFUE, HSC, MkP, preMegE	Tasor
1420	ENSMUSG00000040761	preCFUE	Top 5%	Shared Some	CFUE, HSC, preMegE	Spen
1421	ENSMUSG00000040928	preCFUE	Top 5%	Shared Some	CFUE, HSC, MkP	S100pbp
1422	ENSMUSG00000041237	preCFUE	Top 5%	Shared Some	CFUE	Pklr
1423	ENSMUSG00000041313	preCFUE	Top 5%	Shared All	CFUE, HSC, MkP, preMegE	Slc7a1
1424	ENSMUSG00000041341	preCFUE	Top 5%	Shared All	CFUE, HSC, MkP, preMegE	Atg2b
1425	ENSMUSG00000041459	preCFUE	Top 5%	Shared Some	MkP	Tardbp
1426	ENSMUSG00000041638	preCFUE	Top 5%	Shared All	CFUE, HSC, MkP, preMegE	Gcn1
1427	ENSMUSG00000041852	preCFUE	Top 5%	Shared All	CFUE, HSC, MkP, preMegE	Tcf20
1428	ENSMUSG00000041890	preCFUE	Top 5%	Shared All	CFUE, HSC, MkP, preMegE	Git2
1429	ENSMUSG00000042207	preCFUE	Top 5%	Shared All	CFUE, HSC, MkP, preMegE	Kdm5b
1430	ENSMUSG00000042275	preCFUE	Top 5%	Shared All	CFUE, HSC, MkP, preMegE	Pelo
1431	ENSMUSG00000042308	preCFUE	Top 5%	Shared All	CFUE, HSC, MkP, preMegE	Setd1a
1432	ENSMUSG00000042390	preCFUE	Top 5%	Shared All	CFUE, HSC, MkP, preMegE	Gatad2b
1433	ENSMUSG00000042489	preCFUE	Top 5%	Shared Some	CFUE, HSC	Clspn
1434	ENSMUSG00000042507	preCFUE	Top 5%	Shared All	CFUE, HSC, MkP, preMegE	Mideas
1435	ENSMUSG00000042699	preCFUE	Top 5%	Shared All	CFUE, HSC, MkP, preMegE	Dhx9
1436	ENSMUSG00000042744	preCFUE	Top 5%	Shared All	CFUE, HSC, MkP, preMegE	Hectd4
1437	ENSMUSG00000043279	preCFUE	Top 5%	Shared Some	CFUE, HSC, preMegE	Trim56
1438	ENSMUSG00000043940	preCFUE	Top 5%	Shared All	CFUE, HSC, MkP, preMegE	Wdfy3
1439	ENSMUSG00000044098	preCFUE	Top 5%	Shared All	CFUE, HSC, MkP, preMegE	Rsbn1
1440	ENSMUSG00000044791	preCFUE	Top 5%	Shared Some	CFUE, HSC	Setd2
1441	ENSMUSG00000045382	preCFUE	Top 5%	Shared All	CFUE, HSC, MkP, preMegE	Cxcr4
1442	ENSMUSG00000045482	preCFUE	Top 5%	Shared Some	CFUE	Trrap
1443	ENSMUSG00000045962	preCFUE	Top 5%	Shared All	CFUE, HSC, MkP, preMegE	Wnk1
1444	ENSMUSG00000046111	preCFUE	Top 5%	Shared Some	CFUE, preMegE	Cep295
1445	ENSMUSG00000046230	preCFUE	Top 5%	Shared All	CFUE, HSC, MkP, preMegE	Vps13a
1446	ENSMUSG00000046574	preCFUE	Top 5%	Shared All	CFUE, HSC, MkP, preMegE	Prr12
1447	ENSMUSG00000046707	preCFUE	Top 5%	Shared Some	CFUE, HSC, MkP	Csnk2a2
1448	ENSMUSG00000046785	preCFUE	Top 5%	Shared Some	CFUE, MkP, preMegE	Epm2aip1
1449	ENSMUSG00000047126	preCFUE	Top 5%	Shared All	CFUE, HSC, MkP, preMegE	Cltc
1450	ENSMUSG00000047888	preCFUE	Top 5%	Shared All	CFUE, HSC, MkP, preMegE	Tnrc6b
1451	ENSMUSG00000048000	preCFUE	Top 5%	Shared All	CFUE, HSC, MkP, preMegE	Gigyf2
1452	ENSMUSG00000048271	preCFUE	Top 5%	Shared All	CFUE, HSC, MkP, preMegE	Rbm33
1453	ENSMUSG00000048756	preCFUE	Top 5%	Unique	NA	Foxo3
1454	ENSMUSG00000048874	preCFUE	Top 5%	Shared Some	CFUE, MkP, preMegE	Phf3
1455	ENSMUSG00000049553	preCFUE	Top 5%	Shared All	CFUE, HSC, MkP, preMegE	Polr1a
1456	ENSMUSG00000050148	preCFUE	Top 5%	Shared Some	CFUE, HSC, MkP	Ubqln2
1457	ENSMUSG00000050953	preCFUE	Top 5%	Shared All	CFUE, HSC, MkP, preMegE	Gja1
1458	ENSMUSG00000051391	preCFUE	Top 5%	Shared Some	CFUE, HSC, MkP	Ywhag
1459	ENSMUSG00000051457	preCFUE	Top 5%	Shared Some	HSC	Spn
1460	ENSMUSG00000051786	preCFUE	Top 5%	Shared Some	CFUE, MkP, preMegE	Tubgcp6
1461	ENSMUSG00000052056	preCFUE	Top 5%	Shared Some	preMegE	Zfp217
1462	ENSMUSG00000052146	preCFUE	Top 5%	Shared All	CFUE, HSC, MkP, preMegE	Rps10
1463	ENSMUSG00000052557	preCFUE	Top 5%	Shared All	CFUE, HSC, MkP, preMegE	Gan
1464	ENSMUSG00000053329	preCFUE	Top 5%	Shared All	CFUE, HSC, MkP, preMegE	Gatd3a
1465	ENSMUSG00000053477	preCFUE	Top 5%	Shared Some	CFUE, MkP	Tcf4
1466	ENSMUSG00000053604	preCFUE	Top 5%	Shared All	CFUE, HSC, MkP, preMegE	Rpia
1467	ENSMUSG00000053754	preCFUE	Top 5%	Shared All	CFUE, HSC, MkP, preMegE	Chd8
1468	ENSMUSG00000054051	preCFUE	Top 5%	Shared All	CFUE, HSC, MkP, preMegE	Ercc6
1469	ENSMUSG00000054455	preCFUE	Top 5%	Shared All	CFUE, HSC, MkP, preMegE	Vapb
1470	ENSMUSG00000055013	preCFUE	Top 5%	Shared All	CFUE, HSC, MkP, preMegE	Agap1
1471	ENSMUSG00000055024	preCFUE	Top 5%	Shared Some	CFUE, MkP, preMegE	Ep300
1472	ENSMUSG00000055065	preCFUE	Top 5%	Shared Some	HSC, MkP, preMegE	Ddx17
1473	ENSMUSG00000055204	preCFUE	Top 5%	Shared All	CFUE, HSC, MkP, preMegE	Ankrd17
1474	ENSMUSG00000055322	preCFUE	Top 5%	Shared Some	CFUE, MkP, preMegE	Tns1
1475	ENSMUSG00000055670	preCFUE	Top 5%	Shared All	CFUE, HSC, MkP, preMegE	Zzef1
1476	ENSMUSG00000056209	preCFUE	Top 5%	Shared Some	HSC	Npm3
1477	ENSMUSG00000056211	preCFUE	Top 5%	Shared Some	CFUE, MkP	R3hdm1
1478	ENSMUSG00000056342	preCFUE	Top 5%	Shared All	CFUE, HSC, MkP, preMegE	Usp34
1479	ENSMUSG00000056673	preCFUE	Top 5%	Shared Some	MkP, preMegE	Kdm5d
1480	ENSMUSG00000056763	preCFUE	Top 5%	Shared All	CFUE, HSC, MkP, preMegE	Cspp1
1481	ENSMUSG00000056851	preCFUE	Top 5%	Shared Some	MkP	Pcbp2
1482	ENSMUSG00000056952	preCFUE	Top 5%	Shared All	CFUE, HSC, MkP, preMegE	Tatdn2
1483	ENSMUSG00000058006	preCFUE	Top 5%	Shared All	CFUE, HSC, MkP, preMegE	Mdn1
1484	ENSMUSG00000059273	preCFUE	Top 5%	Shared Some	CFUE, HSC, MkP	Zc3h4
1485	ENSMUSG00000059890	preCFUE	Top 5%	Shared Some	CFUE, MkP, preMegE	Ube4a
1486	ENSMUSG00000060550	preCFUE	Top 5%	Shared All	CFUE, HSC, MkP, preMegE	H2-Q7
1487	ENSMUSG00000060657	preCFUE	Top 5%	Shared All	CFUE, HSC, MkP, preMegE	Marf1
1488	ENSMUSG00000060675	preCFUE	Top 5%	Shared Some	CFUE	Plaat3
1489	ENSMUSG00000060862	preCFUE	Top 5%	Shared Some	CFUE	Zbtb40
1490	ENSMUSG00000061533	preCFUE	Top 5%	Shared All	CFUE, HSC, MkP, preMegE	Cep128
1491	ENSMUSG00000061607	preCFUE	Top 5%	Shared All	CFUE, HSC, MkP, preMegE	Mdc1
1492	ENSMUSG00000062115	preCFUE	Top 5%	Shared Some	CFUE, MkP, preMegE	Rai1
1493	ENSMUSG00000062604	preCFUE	Top 5%	Shared Some	CFUE, HSC	Srpk2
1494	ENSMUSG00000063108	preCFUE	Top 5%	Shared All	CFUE, HSC, MkP, preMegE	Zfp26
1495	ENSMUSG00000063273	preCFUE	Top 5%	Shared Some	CFUE, HSC, MkP	Naa15
1496	ENSMUSG00000063410	preCFUE	Top 5%	Shared All	CFUE, HSC, MkP, preMegE	Stk24
1497	ENSMUSG00000063870	preCFUE	Top 5%	Shared All	CFUE, HSC, MkP, preMegE	Chd4
1498	ENSMUSG00000063894	preCFUE	Top 5%	Shared Some	HSC, MkP	Zkscan8
1499	ENSMUSG00000066036	preCFUE	Top 5%	Shared All	CFUE, HSC, MkP, preMegE	Ubr4
1500	ENSMUSG00000066043	preCFUE	Top 5%	Unique	NA	Phactr4
1501	ENSMUSG00000066232	preCFUE	Top 5%	Shared Some	HSC, MkP	Ipo7
1502	ENSMUSG00000066306	preCFUE	Top 5%	Shared Some	HSC, MkP, preMegE	Numa1
1503	ENSMUSG00000066406	preCFUE	Top 5%	Shared All	CFUE, HSC, MkP, preMegE	Akap13
1504	ENSMUSG00000066798	preCFUE	Top 5%	Shared Some	CFUE	Zbtb6
1505	ENSMUSG00000068206	preCFUE	Top 5%	Shared All	CFUE, HSC, MkP, preMegE	Pick1
1506	ENSMUSG00000069020	preCFUE	Top 5%	Shared Some	MkP	Urm1
1507	ENSMUSG00000069769	preCFUE	Top 5%	Shared All	CFUE, HSC, MkP, preMegE	Msi2
1508	ENSMUSG00000070327	preCFUE	Top 5%	Shared All	CFUE, HSC, MkP, preMegE	Rnf213
1509	ENSMUSG00000070733	preCFUE	Top 5%	Shared All	CFUE, HSC, MkP, preMegE	Fryl
1510	ENSMUSG00000071659	preCFUE	Top 5%	Shared All	CFUE, HSC, MkP, preMegE	Hnrnpul2
1511	ENSMUSG00000071711	preCFUE	Top 5%	Shared Some	CFUE, HSC	Mpst
1512	ENSMUSG00000073409	preCFUE	Top 5%	Shared All	CFUE, HSC, MkP, preMegE	H2-Q6
1513	ENSMUSG00000074129	preCFUE	Top 5%	Shared All	CFUE, HSC, MkP, preMegE	Rpl13a
1514	ENSMUSG00000074151	preCFUE	Top 5%	Shared Some	CFUE	Nlrc5
1515	ENSMUSG00000075703	preCFUE	Top 5%	Shared Some	MkP	Selenoi
1516	ENSMUSG00000075705	preCFUE	Top 5%	Shared Some	CFUE, HSC	Msrb1
1517	ENSMUSG00000078656	preCFUE	Top 5%	Shared All	CFUE, HSC, MkP, preMegE	Vps25
1518	ENSMUSG00000078919	preCFUE	Top 5%	Shared All	CFUE, HSC, MkP, preMegE	Dpm1
1519	ENSMUSG00000079487	preCFUE	Top 5%	Shared All	CFUE, HSC, MkP, preMegE	Med12
1520	ENSMUSG00000089715	preCFUE	Top 5%	Shared Some	HSC, preMegE	Cbx6
1521	ENSMUSG00000090083	preCFUE	Top 5%	Shared All	CFUE, HSC, MkP, preMegE	Rnf8
1522	ENSMUSG00000090112	preCFUE	Top 5%	Shared All	CFUE, HSC, MkP, preMegE	Shprh
1523	ENSMUSG00000090258	preCFUE	Top 5%	Shared All	CFUE, HSC, MkP, preMegE	Churc1
1524	ENSMUSG00000093989	preCFUE	Top 5%	Shared All	CFUE, HSC, MkP, preMegE	Rnasek
1525	ENSMUSG00000098905	preCFUE	Top 5%	Shared Some	HSC	Zfp953
1526	ENSMUSG00000099481	preCFUE	Top 5%	Shared Some	CFUE, MkP	Xndc1
1527	ENSMUSG00000100621	preCFUE	Top 5%	Shared All	CFUE, HSC, MkP, preMegE	NA
1528	ENSMUSG00000115338	preCFUE	Top 5%	Shared Some	CFUE, HSC, MkP	Pnp
1529	ENSMUSG00000001065	preMegE	Top 5%	Shared Some	CFUE, MkP	Zfp276
1530	ENSMUSG00000002416	preMegE	Top 5%	Shared All	CFUE, HSC, MkP, preCFUE	Ndufb2
1531	ENSMUSG00000002679	preMegE	Top 5%	Unique	NA	Med6
1532	ENSMUSG00000002748	preMegE	Top 5%	Shared All	CFUE, HSC, MkP, preCFUE	Baz1b
1533	ENSMUSG00000002797	preMegE	Top 5%	Shared Some	MkP	Ggct
1534	ENSMUSG00000003119	preMegE	Top 5%	Shared All	CFUE, HSC, MkP, preCFUE	Cdk12
1535	ENSMUSG00000003316	preMegE	Top 5%	Shared Some	CFUE, HSC, MkP	Glg1
1536	ENSMUSG00000004085	preMegE	Top 5%	Unique	NA	Map3k20
1537	ENSMUSG00000004319	preMegE	Top 5%	Unique	NA	Clcn3
1538	ENSMUSG00000004565	preMegE	Top 5%	Unique	NA	Pnpla6
1539	ENSMUSG00000005442	preMegE	Top 5%	Shared Some	CFUE, preCFUE	Cic
1540	ENSMUSG00000005533	preMegE	Top 5%	Shared All	CFUE, HSC, MkP, preCFUE	Igf1r
1541	ENSMUSG00000005674	preMegE	Top 5%	Unique	NA	Tomm40l
1542	ENSMUSG00000005886	preMegE	Top 5%	Shared Some	HSC, MkP, preCFUE	Ncoa2
1543	ENSMUSG00000005893	preMegE	Top 5%	Shared All	CFUE, HSC, MkP, preCFUE	Nr2c2
1544	ENSMUSG00000006471	preMegE	Top 5%	Unique	NA	Ndor1
1545	ENSMUSG00000006678	preMegE	Top 5%	Shared All	CFUE, HSC, MkP, preCFUE	Pola1
1546	ENSMUSG00000007610	preMegE	Top 5%	Unique	NA	Gtpbp3
1547	ENSMUSG00000007836	preMegE	Top 5%	Shared All	CFUE, HSC, MkP, preCFUE	Hnrnpa0
1548	ENSMUSG00000009575	preMegE	Top 5%	Shared All	CFUE, HSC, MkP, preCFUE	Cbx5
1549	ENSMUSG00000013236	preMegE	Top 5%	Shared Some	HSC, MkP, preCFUE	Ptprs
1550	ENSMUSG00000013629	preMegE	Top 5%	Shared All	CFUE, HSC, MkP, preCFUE	Cad
1551	ENSMUSG00000014444	preMegE	Top 5%	Shared All	CFUE, HSC, MkP, preCFUE	Piezo1
1552	ENSMUSG00000015016	preMegE	Top 5%	Shared Some	HSC, MkP, preCFUE	Acsf3
1553	ENSMUSG00000017291	preMegE	Top 5%	Shared Some	CFUE	Taok1
1554	ENSMUSG00000017802	preMegE	Top 5%	Shared Some	CFUE, MkP, preCFUE	Retreg3
1555	ENSMUSG00000018707	preMegE	Top 5%	Shared All	CFUE, HSC, MkP, preCFUE	Dync1h1
1556	ENSMUSG00000019578	preMegE	Top 5%	Shared Some	CFUE, HSC, MkP	Ubxn6
1557	ENSMUSG00000019790	preMegE	Top 5%	Shared Some	HSC, MkP, preCFUE	Stxbp5
1558	ENSMUSG00000019883	preMegE	Top 5%	Shared All	CFUE, HSC, MkP, preCFUE	Echdc1
1559	ENSMUSG00000019971	preMegE	Top 5%	Unique	NA	Cep290
1560	ENSMUSG00000020228	preMegE	Top 5%	Shared Some	HSC, preCFUE	Helb
1561	ENSMUSG00000020576	preMegE	Top 5%	Shared All	CFUE, HSC, MkP, preCFUE	Nbas
1562	ENSMUSG00000021067	preMegE	Top 5%	Shared All	CFUE, HSC, MkP, preCFUE	Sav1
1563	ENSMUSG00000021068	preMegE	Top 5%	Shared Some	CFUE, HSC, preCFUE	Nin
1564	ENSMUSG00000021147	preMegE	Top 5%	Shared Some	HSC	Wdr37
1565	ENSMUSG00000021182	preMegE	Top 5%	Shared Some	CFUE, MkP, preCFUE	Ccdc88c
1566	ENSMUSG00000021221	preMegE	Top 5%	Shared Some	MkP, preCFUE	Dpf3
1567	ENSMUSG00000021495	preMegE	Top 5%	Unique	NA	Fam193b
1568	ENSMUSG00000021514	preMegE	Top 5%	Shared All	CFUE, HSC, MkP, preCFUE	Zfp369
1569	ENSMUSG00000021690	preMegE	Top 5%	Shared All	CFUE, HSC, MkP, preCFUE	Jmy
1570	ENSMUSG00000021713	preMegE	Top 5%	Shared All	CFUE, HSC, MkP, preCFUE	Ppwd1
1571	ENSMUSG00000021938	preMegE	Top 5%	Shared Some	HSC	Pspc1
1572	ENSMUSG00000021952	preMegE	Top 5%	Shared Some	CFUE, MkP, preCFUE	Xpo4
1573	ENSMUSG00000021972	preMegE	Top 5%	Shared Some	HSC, MkP	Hmbox1
1574	ENSMUSG00000022142	preMegE	Top 5%	Shared All	CFUE, HSC, MkP, preCFUE	Nup155
1575	ENSMUSG00000022185	preMegE	Top 5%	Shared All	CFUE, HSC, MkP, preCFUE	Acin1
1576	ENSMUSG00000022325	preMegE	Top 5%	Unique	NA	Pop1
1577	ENSMUSG00000022353	preMegE	Top 5%	Shared All	CFUE, HSC, MkP, preCFUE	Mtss1
1578	ENSMUSG00000022390	preMegE	Top 5%	Shared All	CFUE, HSC, MkP, preCFUE	Zc3h7b
1579	ENSMUSG00000022443	preMegE	Top 5%	Shared All	CFUE, HSC, MkP, preCFUE	Myh9
1580	ENSMUSG00000022462	preMegE	Top 5%	Shared All	CFUE, HSC, MkP, preCFUE	Slc38a2
1581	ENSMUSG00000022623	preMegE	Top 5%	Shared All	CFUE, HSC, MkP, preCFUE	Shank3
1582	ENSMUSG00000022672	preMegE	Top 5%	Shared Some	CFUE, MkP, preCFUE	Prkdc
1583	ENSMUSG00000022702	preMegE	Top 5%	Shared All	CFUE, HSC, MkP, preCFUE	Hira
1584	ENSMUSG00000022755	preMegE	Top 5%	Unique	NA	Adgrg7
1585	ENSMUSG00000022895	preMegE	Top 5%	Unique	NA	Ets2
1586	ENSMUSG00000022973	preMegE	Top 5%	Unique	NA	Synj1
1587	ENSMUSG00000022994	preMegE	Top 5%	Shared All	CFUE, HSC, MkP, preCFUE	Adcy6
1588	ENSMUSG00000023088	preMegE	Top 5%	Shared All	CFUE, HSC, MkP, preCFUE	Abcc1
1589	ENSMUSG00000023118	preMegE	Top 5%	Shared All	CFUE, HSC, MkP, preCFUE	Sympk
1590	ENSMUSG00000023845	preMegE	Top 5%	Shared All	CFUE, HSC, MkP, preCFUE	Lnpep
1591	ENSMUSG00000023953	preMegE	Top 5%	Shared All	CFUE, HSC, MkP, preCFUE	Polh
1592	ENSMUSG00000024019	preMegE	Top 5%	Shared All	CFUE, HSC, MkP, preCFUE	Cmtr1
1593	ENSMUSG00000024054	preMegE	Top 5%	Shared All	CFUE, HSC, MkP, preCFUE	Smchd1
1594	ENSMUSG00000024073	preMegE	Top 5%	Shared All	CFUE, HSC, MkP, preCFUE	Birc6
1595	ENSMUSG00000024163	preMegE	Top 5%	Shared All	CFUE, HSC, MkP, preCFUE	Mapk8ip3
1596	ENSMUSG00000024251	preMegE	Top 5%	Shared All	CFUE, HSC, MkP, preCFUE	Thada
1597	ENSMUSG00000024294	preMegE	Top 5%	Shared Some	HSC	Mib1
1598	ENSMUSG00000024298	preMegE	Top 5%	Shared All	CFUE, HSC, MkP, preCFUE	Zfp871
1599	ENSMUSG00000024327	preMegE	Top 5%	Shared All	CFUE, HSC, MkP, preCFUE	Slc39a7
1600	ENSMUSG00000024442	preMegE	Top 5%	Shared All	CFUE, HSC, MkP, preCFUE	Dele1
1601	ENSMUSG00000024590	preMegE	Top 5%	Shared All	CFUE, HSC, MkP, preCFUE	Lmnb1
1602	ENSMUSG00000024622	preMegE	Top 5%	Shared Some	CFUE	Hmgxb3
1603	ENSMUSG00000024735	preMegE	Top 5%	Shared All	CFUE, HSC, MkP, preCFUE	Prpf19
1604	ENSMUSG00000024759	preMegE	Top 5%	Shared All	CFUE, HSC, MkP, preCFUE	Atl3
1605	ENSMUSG00000024983	preMegE	Top 5%	Shared All	CFUE, HSC, MkP, preCFUE	Vti1a
1606	ENSMUSG00000025047	preMegE	Top 5%	Shared All	CFUE, HSC, MkP, preCFUE	Pdcd11
1607	ENSMUSG00000025153	preMegE	Top 5%	Shared All	CFUE, HSC, MkP, preCFUE	Fasn
1608	ENSMUSG00000025261	preMegE	Top 5%	Shared All	CFUE, HSC, MkP, preCFUE	Huwe1
1609	ENSMUSG00000025269	preMegE	Top 5%	Shared All	CFUE, HSC, MkP, preCFUE	Apex2
1610	ENSMUSG00000025477	preMegE	Top 5%	Unique	NA	Inpp5a
1611	ENSMUSG00000025531	preMegE	Top 5%	Unique	NA	Chm
1612	ENSMUSG00000025583	preMegE	Top 5%	Shared Some	CFUE, MkP, preCFUE	Rptor
1613	ENSMUSG00000025602	preMegE	Top 5%	Unique	NA	Zfp202
1614	ENSMUSG00000025607	preMegE	Top 5%	Shared Some	MkP	Copg2
1615	ENSMUSG00000025981	preMegE	Top 5%	Unique	NA	Coq10b
1616	ENSMUSG00000026104	preMegE	Top 5%	Shared All	CFUE, HSC, MkP, preCFUE	Stat1
1617	ENSMUSG00000026192	preMegE	Top 5%	Shared All	CFUE, HSC, MkP, preCFUE	Atic
1618	ENSMUSG00000026196	preMegE	Top 5%	Shared Some	CFUE, HSC, preCFUE	Bard1
1619	ENSMUSG00000026471	preMegE	Top 5%	Unique	NA	Mr1
1620	ENSMUSG00000026491	preMegE	Top 5%	Shared Some	CFUE, MkP, preCFUE	Ahctf1
1621	ENSMUSG00000026565	preMegE	Top 5%	Shared All	CFUE, HSC, MkP, preCFUE	Pou2f1
1622	ENSMUSG00000026657	preMegE	Top 5%	Shared Some	HSC, MkP, preCFUE	Frmd4a
1623	ENSMUSG00000026786	preMegE	Top 5%	Shared All	CFUE, HSC, MkP, preCFUE	Apbb1ip
1624	ENSMUSG00000026858	preMegE	Top 5%	Unique	NA	Miga2
1625	ENSMUSG00000026872	preMegE	Top 5%	Shared All	CFUE, HSC, MkP, preCFUE	Zeb2
1626	ENSMUSG00000027009	preMegE	Top 5%	Shared All	CFUE, HSC, MkP, preCFUE	Itga4
1627	ENSMUSG00000027245	preMegE	Top 5%	Shared All	CFUE, HSC, MkP, preCFUE	Hypk
1628	ENSMUSG00000027284	preMegE	Top 5%	Shared All	CFUE, HSC, MkP, preCFUE	Cdan1
1629	ENSMUSG00000027366	preMegE	Top 5%	Shared All	CFUE, HSC, MkP, preCFUE	Sppl2a
1630	ENSMUSG00000027580	preMegE	Top 5%	Shared All	CFUE, HSC, MkP, preCFUE	Helz2
1631	ENSMUSG00000027593	preMegE	Top 5%	Shared All	CFUE, HSC, MkP, preCFUE	Raly
1632	ENSMUSG00000027652	preMegE	Top 5%	Shared All	CFUE, HSC, MkP, preCFUE	Ralgapb
1633	ENSMUSG00000027806	preMegE	Top 5%	Shared Some	CFUE, preCFUE	Tsc22d2
1634	ENSMUSG00000027878	preMegE	Top 5%	Shared All	CFUE, HSC, MkP, preCFUE	Notch2
1635	ENSMUSG00000028035	preMegE	Top 5%	Shared All	CFUE, HSC, MkP, preCFUE	Dnajb4
1636	ENSMUSG00000028053	preMegE	Top 5%	Shared Some	CFUE, MkP, preCFUE	Ash1l
1637	ENSMUSG00000028063	preMegE	Top 5%	Shared Some	HSC	Lmna
1638	ENSMUSG00000028134	preMegE	Top 5%	Shared All	CFUE, HSC, MkP, preCFUE	Ptbp2
1639	ENSMUSG00000028256	preMegE	Top 5%	Shared Some	HSC	Odf2l
1640	ENSMUSG00000028438	preMegE	Top 5%	Unique	NA	Kif24
1641	ENSMUSG00000028465	preMegE	Top 5%	Shared All	CFUE, HSC, MkP, preCFUE	Tln1
1642	ENSMUSG00000028468	preMegE	Top 5%	Shared All	CFUE, HSC, MkP, preCFUE	Rgp1
1643	ENSMUSG00000028514	preMegE	Top 5%	Shared All	CFUE, HSC, MkP, preCFUE	Usp24
1644	ENSMUSG00000028528	preMegE	Top 5%	Unique	NA	Dnajc6
1645	ENSMUSG00000028556	preMegE	Top 5%	Shared Some	MkP	Dock7
1646	ENSMUSG00000028649	preMegE	Top 5%	Shared All	CFUE, HSC, MkP, preCFUE	Macf1
1647	ENSMUSG00000028656	preMegE	Top 5%	Shared All	CFUE, HSC, MkP, preCFUE	Cap1
1648	ENSMUSG00000028718	preMegE	Top 5%	Unique	NA	Stil
1649	ENSMUSG00000028840	preMegE	Top 5%	Shared All	CFUE, HSC, MkP, preCFUE	Zfp593
1650	ENSMUSG00000028854	preMegE	Top 5%	Unique	NA	Slc9a1
1651	ENSMUSG00000028886	preMegE	Top 5%	Shared Some	HSC, MkP, preCFUE	Eya3
1652	ENSMUSG00000028991	preMegE	Top 5%	Shared Some	HSC	Mtor
1653	ENSMUSG00000029027	preMegE	Top 5%	Unique	NA	Dffb
1654	ENSMUSG00000029104	preMegE	Top 5%	Shared All	CFUE, HSC, MkP, preCFUE	Htt
1655	ENSMUSG00000029165	preMegE	Top 5%	Unique	NA	Agbl5
1656	ENSMUSG00000029433	preMegE	Top 5%	Shared All	CFUE, HSC, MkP, preCFUE	Diablo
1657	ENSMUSG00000029438	preMegE	Top 5%	Shared All	CFUE, HSC, MkP, preCFUE	Bcl7a
1658	ENSMUSG00000029465	preMegE	Top 5%	Shared All	CFUE, HSC, MkP, preCFUE	Arpc3
1659	ENSMUSG00000029478	preMegE	Top 5%	Shared All	CFUE, HSC, MkP, preCFUE	Ncor2
1660	ENSMUSG00000029505	preMegE	Top 5%	Shared Some	CFUE, MkP, preCFUE	Ep400
1661	ENSMUSG00000029547	preMegE	Top 5%	Shared All	CFUE, HSC, MkP, preCFUE	Ints1
1662	ENSMUSG00000029647	preMegE	Top 5%	Shared All	CFUE, HSC, MkP, preCFUE	Pan3
1663	ENSMUSG00000029655	preMegE	Top 5%	Shared All	CFUE, HSC, MkP, preCFUE	N4bp2l2
1664	ENSMUSG00000029705	preMegE	Top 5%	Shared Some	CFUE, MkP	Cux1
1665	ENSMUSG00000029763	preMegE	Top 5%	Shared All	CFUE, HSC, MkP, preCFUE	Exoc4
1666	ENSMUSG00000029772	preMegE	Top 5%	Unique	NA	Ahcyl2
1667	ENSMUSG00000029823	preMegE	Top 5%	Shared All	CFUE, HSC, MkP, preCFUE	Luc7l2
1668	ENSMUSG00000030213	preMegE	Top 5%	Shared All	CFUE, HSC, MkP, preCFUE	Atf7ip
1669	ENSMUSG00000030265	preMegE	Top 5%	Shared Some	HSC	Kras
1670	ENSMUSG00000030400	preMegE	Top 5%	Shared All	CFUE, HSC, MkP, preCFUE	Ercc2
1671	ENSMUSG00000030451	preMegE	Top 5%	Shared All	CFUE, HSC, MkP, preCFUE	Herc2
1672	ENSMUSG00000030530	preMegE	Top 5%	Shared Some	CFUE, MkP, preCFUE	Furin
1673	ENSMUSG00000030536	preMegE	Top 5%	Shared All	CFUE, HSC, MkP, preCFUE	Iqgap1
1674	ENSMUSG00000030655	preMegE	Top 5%	Shared All	CFUE, HSC, MkP, preCFUE	Smg1
1675	ENSMUSG00000030657	preMegE	Top 5%	Shared Some	CFUE, MkP, preCFUE	Xylt1
1676	ENSMUSG00000030795	preMegE	Top 5%	Shared All	CFUE, HSC, MkP, preCFUE	Fus
1677	ENSMUSG00000031010	preMegE	Top 5%	Shared All	CFUE, HSC, MkP, preCFUE	Usp9x
1678	ENSMUSG00000031229	preMegE	Top 5%	Shared All	CFUE, HSC, MkP, preCFUE	Atrx
1679	ENSMUSG00000031529	preMegE	Top 5%	Shared All	CFUE, HSC, MkP, preCFUE	Tnks
1680	ENSMUSG00000031668	preMegE	Top 5%	Unique	NA	Eif2ak3
1681	ENSMUSG00000031976	preMegE	Top 5%	Unique	NA	Urb2
1682	ENSMUSG00000032097	preMegE	Top 5%	Shared All	CFUE, HSC, MkP, preCFUE	Ddx6
1683	ENSMUSG00000032115	preMegE	Top 5%	Shared All	CFUE, HSC, MkP, preCFUE	Hyou1
1684	ENSMUSG00000032228	preMegE	Top 5%	Unique	NA	Tcf12
1685	ENSMUSG00000032249	preMegE	Top 5%	Shared All	CFUE, HSC, MkP, preCFUE	Anp32a
1686	ENSMUSG00000032253	preMegE	Top 5%	Shared All	CFUE, HSC, MkP, preCFUE	Phip
1687	ENSMUSG00000032280	preMegE	Top 5%	Shared All	CFUE, HSC, MkP, preCFUE	Tle3
1688	ENSMUSG00000032384	preMegE	Top 5%	Unique	NA	Csnk1g1
1689	ENSMUSG00000032409	preMegE	Top 5%	Shared Some	CFUE, MkP, preCFUE	Atr
1690	ENSMUSG00000032525	preMegE	Top 5%	Shared All	CFUE, HSC, MkP, preCFUE	Nktr
1691	ENSMUSG00000032536	preMegE	Top 5%	Unique	NA	Trak1
1692	ENSMUSG00000032712	preMegE	Top 5%	Shared Some	CFUE	Resf1
1693	ENSMUSG00000032777	preMegE	Top 5%	Shared All	CFUE, HSC, MkP, preCFUE	Gtf3c1
1694	ENSMUSG00000032998	preMegE	Top 5%	Shared Some	MkP, preCFUE	Foxj3
1695	ENSMUSG00000033253	preMegE	Top 5%	Shared Some	CFUE, MkP, preCFUE	Szt2
1696	ENSMUSG00000033326	preMegE	Top 5%	Shared All	CFUE, HSC, MkP, preCFUE	Kdm4a
1697	ENSMUSG00000033439	preMegE	Top 5%	Unique	NA	Trmt13
1698	ENSMUSG00000033526	preMegE	Top 5%	Unique	NA	Ppip5k1
1699	ENSMUSG00000033623	preMegE	Top 5%	Unique	NA	Pcgf3
1700	ENSMUSG00000033669	preMegE	Top 5%	Unique	NA	Zfp7
1701	ENSMUSG00000033671	preMegE	Top 5%	Shared All	CFUE, HSC, MkP, preCFUE	Cep350
1702	ENSMUSG00000033697	preMegE	Top 5%	Shared Some	CFUE	Arhgap39
1703	ENSMUSG00000033909	preMegE	Top 5%	Unique	NA	Usp36
1704	ENSMUSG00000033952	preMegE	Top 5%	Shared Some	CFUE, preCFUE	Aspm
1705	ENSMUSG00000034101	preMegE	Top 5%	Shared All	CFUE, HSC, MkP, preCFUE	Ctnnd1
1706	ENSMUSG00000034218	preMegE	Top 5%	Shared All	CFUE, HSC, MkP, preCFUE	Atm
1707	ENSMUSG00000034269	preMegE	Top 5%	Shared All	CFUE, HSC, MkP, preCFUE	Setd5
1708	ENSMUSG00000034303	preMegE	Top 5%	Shared Some	MkP	Ccdc15
1709	ENSMUSG00000034390	preMegE	Top 5%	Shared All	CFUE, HSC, MkP, preCFUE	Cmip
1710	ENSMUSG00000034422	preMegE	Top 5%	Shared All	CFUE, HSC, MkP, preCFUE	Parp14
1711	ENSMUSG00000034522	preMegE	Top 5%	Shared All	CFUE, HSC, MkP, preCFUE	Zfp395
1712	ENSMUSG00000034525	preMegE	Top 5%	Unique	NA	Ice1
1713	ENSMUSG00000034602	preMegE	Top 5%	Shared All	CFUE, HSC, MkP, preCFUE	Mon2
1714	ENSMUSG00000034832	preMegE	Top 5%	Shared All	CFUE, HSC, MkP, preCFUE	Tet3
1715	ENSMUSG00000035047	preMegE	Top 5%	Shared All	CFUE, HSC, MkP, preCFUE	Kri1
1716	ENSMUSG00000035125	preMegE	Top 5%	Unique	NA	Gcfc2
1717	ENSMUSG00000035173	preMegE	Top 5%	Shared Some	HSC	Ccdc186
1718	ENSMUSG00000035181	preMegE	Top 5%	Shared All	CFUE, HSC, MkP, preCFUE	Heatr5a
1719	ENSMUSG00000035247	preMegE	Top 5%	Shared Some	CFUE, MkP, preCFUE	Hectd1
1720	ENSMUSG00000035441	preMegE	Top 5%	Unique	NA	Myo1d
1721	ENSMUSG00000035545	preMegE	Top 5%	Shared Some	CFUE, MkP, preCFUE	Leng8
1722	ENSMUSG00000035623	preMegE	Top 5%	Shared All	CFUE, HSC, MkP, preCFUE	Rsf1
1723	ENSMUSG00000035673	preMegE	Top 5%	Unique	NA	Sbno2
1724	ENSMUSG00000035726	preMegE	Top 5%	Shared All	CFUE, HSC, MkP, preCFUE	Supt16
1725	ENSMUSG00000035929	preMegE	Top 5%	Shared All	CFUE, HSC, MkP, preCFUE	H2-Q4
1726	ENSMUSG00000036371	preMegE	Top 5%	Shared All	CFUE, HSC, MkP, preCFUE	Serbp1
1727	ENSMUSG00000036403	preMegE	Top 5%	Unique	NA	Cep135
1728	ENSMUSG00000036501	preMegE	Top 5%	Shared All	CFUE, HSC, MkP, preCFUE	Fam13b
1729	ENSMUSG00000036529	preMegE	Top 5%	Unique	NA	Sbf1
1730	ENSMUSG00000036561	preMegE	Top 5%	Shared All	CFUE, HSC, MkP, preCFUE	Ppp6r2
1731	ENSMUSG00000036698	preMegE	Top 5%	Shared Some	HSC, preCFUE	Ago2
1732	ENSMUSG00000036819	preMegE	Top 5%	Shared Some	CFUE	Jmjd4
1733	ENSMUSG00000036983	preMegE	Top 5%	Unique	NA	Tfb1m
1734	ENSMUSG00000037029	preMegE	Top 5%	Shared All	CFUE, HSC, MkP, preCFUE	Zfp146
1735	ENSMUSG00000037174	preMegE	Top 5%	Shared All	CFUE, HSC, MkP, preCFUE	Elf2
1736	ENSMUSG00000037234	preMegE	Top 5%	Shared All	CFUE, HSC, MkP, preCFUE	Hook3
1737	ENSMUSG00000037326	preMegE	Top 5%	Unique	NA	Capn15
1738	ENSMUSG00000037416	preMegE	Top 5%	Shared All	CFUE, HSC, MkP, preCFUE	Dmxl1
1739	ENSMUSG00000037486	preMegE	Top 5%	Shared All	CFUE, HSC, MkP, preCFUE	Asxl2
1740	ENSMUSG00000037487	preMegE	Top 5%	Shared All	CFUE, HSC, MkP, preCFUE	Ubr5
1741	ENSMUSG00000037640	preMegE	Top 5%	Unique	NA	Zfp60
1742	ENSMUSG00000037646	preMegE	Top 5%	Shared All	CFUE, HSC, MkP, preCFUE	Vps13b
1743	ENSMUSG00000037652	preMegE	Top 5%	Shared All	CFUE, HSC, MkP, preCFUE	Phc3
1744	ENSMUSG00000037685	preMegE	Top 5%	Unique	NA	Atp8a1
1745	ENSMUSG00000037795	preMegE	Top 5%	Shared All	CFUE, HSC, MkP, preCFUE	N4bp2
1746	ENSMUSG00000037820	preMegE	Top 5%	Unique	NA	Tgm2
1747	ENSMUSG00000037857	preMegE	Top 5%	Shared All	CFUE, HSC, MkP, preCFUE	Nufip2
1748	ENSMUSG00000038002	preMegE	Top 5%	Shared All	CFUE, HSC, MkP, preCFUE	Cramp1
1749	ENSMUSG00000038024	preMegE	Top 5%	Shared All	CFUE, HSC, MkP, preCFUE	Dennd4c
1750	ENSMUSG00000038056	preMegE	Top 5%	Shared Some	CFUE, MkP	Kmt2c
1751	ENSMUSG00000038126	preMegE	Top 5%	Unique	NA	Mphosph9
1752	ENSMUSG00000038181	preMegE	Top 5%	Unique	NA	Chpf2
1753	ENSMUSG00000038241	preMegE	Top 5%	Shared Some	HSC, MkP, preCFUE	Cep250
1754	ENSMUSG00000038368	preMegE	Top 5%	Unique	NA	Focad
1755	ENSMUSG00000038384	preMegE	Top 5%	Shared All	CFUE, HSC, MkP, preCFUE	Setd1b
1756	ENSMUSG00000038535	preMegE	Top 5%	Shared All	CFUE, HSC, MkP, preCFUE	Zfp280d
1757	ENSMUSG00000038538	preMegE	Top 5%	Shared Some	HSC, preCFUE	Ubn2
1758	ENSMUSG00000038608	preMegE	Top 5%	Shared Some	CFUE, MkP, preCFUE	Dock10
1759	ENSMUSG00000038664	preMegE	Top 5%	Shared All	CFUE, HSC, MkP, preCFUE	Herc1
1760	ENSMUSG00000038708	preMegE	Top 5%	Shared All	CFUE, HSC, MkP, preCFUE	Golga4
1761	ENSMUSG00000038740	preMegE	Top 5%	Shared All	CFUE, HSC, MkP, preCFUE	Mvb12b
1762	ENSMUSG00000038759	preMegE	Top 5%	Shared Some	MkP, preCFUE	Nup205
1763	ENSMUSG00000038766	preMegE	Top 5%	Shared All	CFUE, HSC, MkP, preCFUE	Gabpb2
1764	ENSMUSG00000038773	preMegE	Top 5%	Shared All	CFUE, HSC, MkP, preCFUE	Kdm3b
1765	ENSMUSG00000038774	preMegE	Top 5%	Shared Some	CFUE, MkP, preCFUE	Ascc3
1766	ENSMUSG00000038914	preMegE	Top 5%	Shared All	CFUE, HSC, MkP, preCFUE	Dido1
1767	ENSMUSG00000039087	preMegE	Top 5%	Shared Some	CFUE, preCFUE	Rreb1
1768	ENSMUSG00000039108	preMegE	Top 5%	Shared Some	CFUE, MkP, preCFUE	Lsm14b
1769	ENSMUSG00000039158	preMegE	Top 5%	Unique	NA	Akna
1770	ENSMUSG00000039218	preMegE	Top 5%	Shared All	CFUE, HSC, MkP, preCFUE	Srrm2
1771	ENSMUSG00000039262	preMegE	Top 5%	Shared All	CFUE, HSC, MkP, preCFUE	Prrc2b
1772	ENSMUSG00000039298	preMegE	Top 5%	Shared Some	HSC, MkP	Cdk5rap2
1773	ENSMUSG00000039501	preMegE	Top 5%	Shared Some	preCFUE	Znfx1
1774	ENSMUSG00000039512	preMegE	Top 5%	Unique	NA	Uhrf1bp1
1775	ENSMUSG00000039621	preMegE	Top 5%	Unique	NA	Prex1
1776	ENSMUSG00000039834	preMegE	Top 5%	Unique	NA	Zfp335
1777	ENSMUSG00000039852	preMegE	Top 5%	Unique	NA	Rere
1778	ENSMUSG00000039968	preMegE	Top 5%	Shared All	CFUE, HSC, MkP, preCFUE	Rsbn1l
1779	ENSMUSG00000039989	preMegE	Top 5%	Unique	NA	Cbx4
1780	ENSMUSG00000040054	preMegE	Top 5%	Shared All	CFUE, HSC, MkP, preCFUE	Baz2a
1781	ENSMUSG00000040225	preMegE	Top 5%	Shared All	CFUE, HSC, MkP, preCFUE	Prrc2c
1782	ENSMUSG00000040446	preMegE	Top 5%	Unique	NA	Rprd1a
1783	ENSMUSG00000040560	preMegE	Top 5%	Shared Some	HSC, MkP	Wdr7
1784	ENSMUSG00000040651	preMegE	Top 5%	Shared All	CFUE, HSC, MkP, preCFUE	Tasor
1785	ENSMUSG00000040761	preMegE	Top 5%	Shared Some	CFUE, HSC, preCFUE	Spen
1786	ENSMUSG00000041229	preMegE	Top 5%	Shared Some	HSC	Phf8
1787	ENSMUSG00000041313	preMegE	Top 5%	Shared All	CFUE, HSC, MkP, preCFUE	Slc7a1
1788	ENSMUSG00000041341	preMegE	Top 5%	Shared All	CFUE, HSC, MkP, preCFUE	Atg2b
1789	ENSMUSG00000041417	preMegE	Top 5%	Unique	NA	Pik3r1
1790	ENSMUSG00000041638	preMegE	Top 5%	Shared All	CFUE, HSC, MkP, preCFUE	Gcn1
1791	ENSMUSG00000041716	preMegE	Top 5%	Shared Some	HSC	Gm20604
1792	ENSMUSG00000041852	preMegE	Top 5%	Shared All	CFUE, HSC, MkP, preCFUE	Tcf20
1793	ENSMUSG00000041890	preMegE	Top 5%	Shared All	CFUE, HSC, MkP, preCFUE	Git2
1794	ENSMUSG00000042185	preMegE	Top 5%	Unique	NA	Nfrkb
1795	ENSMUSG00000042207	preMegE	Top 5%	Shared All	CFUE, HSC, MkP, preCFUE	Kdm5b
1796	ENSMUSG00000042275	preMegE	Top 5%	Shared All	CFUE, HSC, MkP, preCFUE	Pelo
1797	ENSMUSG00000042308	preMegE	Top 5%	Shared All	CFUE, HSC, MkP, preCFUE	Setd1a
1798	ENSMUSG00000042390	preMegE	Top 5%	Shared All	CFUE, HSC, MkP, preCFUE	Gatad2b
1799	ENSMUSG00000042507	preMegE	Top 5%	Shared All	CFUE, HSC, MkP, preCFUE	Mideas
1800	ENSMUSG00000042605	preMegE	Top 5%	Unique	NA	Atxn2
1801	ENSMUSG00000042699	preMegE	Top 5%	Shared All	CFUE, HSC, MkP, preCFUE	Dhx9
1802	ENSMUSG00000042744	preMegE	Top 5%	Shared All	CFUE, HSC, MkP, preCFUE	Hectd4
1803	ENSMUSG00000042797	preMegE	Top 5%	Unique	NA	Aqp11
1804	ENSMUSG00000043279	preMegE	Top 5%	Shared Some	CFUE, HSC, preCFUE	Trim56
1805	ENSMUSG00000043535	preMegE	Top 5%	Shared Some	CFUE, MkP	Setx
1806	ENSMUSG00000043909	preMegE	Top 5%	Shared Some	CFUE, HSC, MkP	Trp53bp1
1807	ENSMUSG00000043940	preMegE	Top 5%	Shared All	CFUE, HSC, MkP, preCFUE	Wdfy3
1808	ENSMUSG00000044098	preMegE	Top 5%	Shared All	CFUE, HSC, MkP, preCFUE	Rsbn1
1809	ENSMUSG00000044308	preMegE	Top 5%	Shared Some	CFUE	Ubr3
1810	ENSMUSG00000044465	preMegE	Top 5%	Unique	NA	Fhip1b
1811	ENSMUSG00000045205	preMegE	Top 5%	Unique	NA	Dpy19l4
1812	ENSMUSG00000045374	preMegE	Top 5%	Unique	NA	Wdr81
1813	ENSMUSG00000045382	preMegE	Top 5%	Shared All	CFUE, HSC, MkP, preCFUE	Cxcr4
1814	ENSMUSG00000045962	preMegE	Top 5%	Shared All	CFUE, HSC, MkP, preCFUE	Wnk1
1815	ENSMUSG00000046111	preMegE	Top 5%	Shared Some	CFUE, preCFUE	Cep295
1816	ENSMUSG00000046230	preMegE	Top 5%	Shared All	CFUE, HSC, MkP, preCFUE	Vps13a
1817	ENSMUSG00000046574	preMegE	Top 5%	Shared All	CFUE, HSC, MkP, preCFUE	Prr12
1818	ENSMUSG00000046785	preMegE	Top 5%	Shared Some	CFUE, MkP, preCFUE	Epm2aip1
1819	ENSMUSG00000046994	preMegE	Top 5%	Unique	NA	Mars2
1820	ENSMUSG00000047126	preMegE	Top 5%	Shared All	CFUE, HSC, MkP, preCFUE	Cltc
1821	ENSMUSG00000047248	preMegE	Top 5%	Unique	NA	C2cd3
1822	ENSMUSG00000047888	preMegE	Top 5%	Shared All	CFUE, HSC, MkP, preCFUE	Tnrc6b
1823	ENSMUSG00000048000	preMegE	Top 5%	Shared All	CFUE, HSC, MkP, preCFUE	Gigyf2
1824	ENSMUSG00000048271	preMegE	Top 5%	Shared All	CFUE, HSC, MkP, preCFUE	Rbm33
1825	ENSMUSG00000048874	preMegE	Top 5%	Shared Some	CFUE, MkP, preCFUE	Phf3
1826	ENSMUSG00000049323	preMegE	Top 5%	Shared Some	MkP	Smcr8
1827	ENSMUSG00000049553	preMegE	Top 5%	Shared All	CFUE, HSC, MkP, preCFUE	Polr1a
1828	ENSMUSG00000049562	preMegE	Top 5%	Unique	NA	Ap5b1
1829	ENSMUSG00000049658	preMegE	Top 5%	Shared Some	CFUE	Bdp1
1830	ENSMUSG00000050953	preMegE	Top 5%	Shared All	CFUE, HSC, MkP, preCFUE	Gja1
1831	ENSMUSG00000051786	preMegE	Top 5%	Shared Some	CFUE, MkP, preCFUE	Tubgcp6
1832	ENSMUSG00000052056	preMegE	Top 5%	Shared Some	preCFUE	Zfp217
1833	ENSMUSG00000052146	preMegE	Top 5%	Shared All	CFUE, HSC, MkP, preCFUE	Rps10
1834	ENSMUSG00000052557	preMegE	Top 5%	Shared All	CFUE, HSC, MkP, preCFUE	Gan
1835	ENSMUSG00000052812	preMegE	Top 5%	Shared Some	CFUE, HSC, MkP	Atad2b
1836	ENSMUSG00000053329	preMegE	Top 5%	Shared All	CFUE, HSC, MkP, preCFUE	Gatd3a
1837	ENSMUSG00000053604	preMegE	Top 5%	Shared All	CFUE, HSC, MkP, preCFUE	Rpia
1838	ENSMUSG00000053641	preMegE	Top 5%	Shared Some	CFUE, HSC, MkP	Dennd4a
1839	ENSMUSG00000053754	preMegE	Top 5%	Shared All	CFUE, HSC, MkP, preCFUE	Chd8
1840	ENSMUSG00000054051	preMegE	Top 5%	Shared All	CFUE, HSC, MkP, preCFUE	Ercc6
1841	ENSMUSG00000054199	preMegE	Top 5%	Unique	NA	Gon4l
1842	ENSMUSG00000054455	preMegE	Top 5%	Shared All	CFUE, HSC, MkP, preCFUE	Vapb
1843	ENSMUSG00000054874	preMegE	Top 5%	Shared Some	CFUE	Pcnx3
1844	ENSMUSG00000055013	preMegE	Top 5%	Shared All	CFUE, HSC, MkP, preCFUE	Agap1
1845	ENSMUSG00000055024	preMegE	Top 5%	Shared Some	CFUE, MkP, preCFUE	Ep300
1846	ENSMUSG00000055065	preMegE	Top 5%	Shared Some	HSC, MkP, preCFUE	Ddx17
1847	ENSMUSG00000055204	preMegE	Top 5%	Shared All	CFUE, HSC, MkP, preCFUE	Ankrd17
1848	ENSMUSG00000055322	preMegE	Top 5%	Shared Some	CFUE, MkP, preCFUE	Tns1
1849	ENSMUSG00000055670	preMegE	Top 5%	Shared All	CFUE, HSC, MkP, preCFUE	Zzef1
1850	ENSMUSG00000056185	preMegE	Top 5%	Unique	NA	Snx32
1851	ENSMUSG00000056342	preMegE	Top 5%	Shared All	CFUE, HSC, MkP, preCFUE	Usp34
1852	ENSMUSG00000056493	preMegE	Top 5%	Shared Some	CFUE, HSC, MkP	Foxk1
1853	ENSMUSG00000056673	preMegE	Top 5%	Shared Some	MkP, preCFUE	Kdm5d
1854	ENSMUSG00000056763	preMegE	Top 5%	Shared All	CFUE, HSC, MkP, preCFUE	Cspp1
1855	ENSMUSG00000056952	preMegE	Top 5%	Shared All	CFUE, HSC, MkP, preCFUE	Tatdn2
1856	ENSMUSG00000057406	preMegE	Top 5%	Shared Some	HSC	Nsd2
1857	ENSMUSG00000057440	preMegE	Top 5%	Shared Some	MkP	Mpp7
1858	ENSMUSG00000057672	preMegE	Top 5%	Shared Some	HSC	Pkn1
1859	ENSMUSG00000058006	preMegE	Top 5%	Shared All	CFUE, HSC, MkP, preCFUE	Mdn1
1860	ENSMUSG00000058997	preMegE	Top 5%	Shared Some	MkP	Vwa8
1861	ENSMUSG00000059834	preMegE	Top 5%	Unique	NA	Sclt1
1862	ENSMUSG00000059890	preMegE	Top 5%	Shared Some	CFUE, MkP, preCFUE	Ube4a
1863	ENSMUSG00000060279	preMegE	Top 5%	Unique	NA	Ap2a1
1864	ENSMUSG00000060550	preMegE	Top 5%	Shared All	CFUE, HSC, MkP, preCFUE	H2-Q7
1865	ENSMUSG00000060657	preMegE	Top 5%	Shared All	CFUE, HSC, MkP, preCFUE	Marf1
1866	ENSMUSG00000061288	preMegE	Top 5%	Shared Some	MkP	Taok3
1867	ENSMUSG00000061533	preMegE	Top 5%	Shared All	CFUE, HSC, MkP, preCFUE	Cep128
1868	ENSMUSG00000061607	preMegE	Top 5%	Shared All	CFUE, HSC, MkP, preCFUE	Mdc1
1869	ENSMUSG00000061898	preMegE	Top 5%	Unique	NA	Rbak
1870	ENSMUSG00000062115	preMegE	Top 5%	Shared Some	CFUE, MkP, preCFUE	Rai1
1871	ENSMUSG00000062198	preMegE	Top 5%	Unique	NA	2700097O09Rik
1872	ENSMUSG00000063108	preMegE	Top 5%	Shared All	CFUE, HSC, MkP, preCFUE	Zfp26
1873	ENSMUSG00000063410	preMegE	Top 5%	Shared All	CFUE, HSC, MkP, preCFUE	Stk24
1874	ENSMUSG00000063870	preMegE	Top 5%	Shared All	CFUE, HSC, MkP, preCFUE	Chd4
1875	ENSMUSG00000066036	preMegE	Top 5%	Shared All	CFUE, HSC, MkP, preCFUE	Ubr4
1876	ENSMUSG00000066306	preMegE	Top 5%	Shared Some	HSC, MkP, preCFUE	Numa1
1877	ENSMUSG00000066406	preMegE	Top 5%	Shared All	CFUE, HSC, MkP, preCFUE	Akap13
1878	ENSMUSG00000068206	preMegE	Top 5%	Shared All	CFUE, HSC, MkP, preCFUE	Pick1
1879	ENSMUSG00000068663	preMegE	Top 5%	Unique	NA	Clec16a
1880	ENSMUSG00000068966	preMegE	Top 5%	Shared Some	MkP	Zbtb34
1881	ENSMUSG00000069769	preMegE	Top 5%	Shared All	CFUE, HSC, MkP, preCFUE	Msi2
1882	ENSMUSG00000070327	preMegE	Top 5%	Shared All	CFUE, HSC, MkP, preCFUE	Rnf213
1883	ENSMUSG00000070733	preMegE	Top 5%	Shared All	CFUE, HSC, MkP, preCFUE	Fryl
1884	ENSMUSG00000070939	preMegE	Top 5%	Shared Some	CFUE	Tgfbrap1
1885	ENSMUSG00000071659	preMegE	Top 5%	Shared All	CFUE, HSC, MkP, preCFUE	Hnrnpul2
1886	ENSMUSG00000072640	preMegE	Top 5%	Unique	NA	Lyrm9
1887	ENSMUSG00000073409	preMegE	Top 5%	Shared All	CFUE, HSC, MkP, preCFUE	H2-Q6
1888	ENSMUSG00000073733	preMegE	Top 5%	Unique	NA	Cplane2
1889	ENSMUSG00000074129	preMegE	Top 5%	Shared All	CFUE, HSC, MkP, preCFUE	Rpl13a
1890	ENSMUSG00000074513	preMegE	Top 5%	Shared Some	MkP	Arfip1
1891	ENSMUSG00000074582	preMegE	Top 5%	Shared Some	HSC	Arfgef2
1892	ENSMUSG00000075033	preMegE	Top 5%	Unique	NA	Nxpe3
1893	ENSMUSG00000078656	preMegE	Top 5%	Shared All	CFUE, HSC, MkP, preCFUE	Vps25
1894	ENSMUSG00000078919	preMegE	Top 5%	Shared All	CFUE, HSC, MkP, preCFUE	Dpm1
1895	ENSMUSG00000079487	preMegE	Top 5%	Shared All	CFUE, HSC, MkP, preCFUE	Med12
1896	ENSMUSG00000079553	preMegE	Top 5%	Shared Some	CFUE	Kifc1
1897	ENSMUSG00000089715	preMegE	Top 5%	Shared Some	HSC, preCFUE	Cbx6
1898	ENSMUSG00000089872	preMegE	Top 5%	Unique	NA	Rps6kc1
1899	ENSMUSG00000090083	preMegE	Top 5%	Shared All	CFUE, HSC, MkP, preCFUE	Rnf8
1900	ENSMUSG00000090112	preMegE	Top 5%	Shared All	CFUE, HSC, MkP, preCFUE	Shprh
1901	ENSMUSG00000090258	preMegE	Top 5%	Shared All	CFUE, HSC, MkP, preCFUE	Churc1
1902	ENSMUSG00000090626	preMegE	Top 5%	Unique	NA	Tex9
1903	ENSMUSG00000093989	preMegE	Top 5%	Shared All	CFUE, HSC, MkP, preCFUE	Rnasek
1904	ENSMUSG00000096916	preMegE	Top 5%	Unique	NA	Zfp850
1905	ENSMUSG00000099083	preMegE	Top 5%	Unique	NA	Atf7
1906	ENSMUSG00000100621	preMegE	Top 5%	Shared All	CFUE, HSC, MkP, preCFUE	NA
1907	ENSMUSG00000106864	preMegE	Top 5%	Unique	NA	Gtf3c2
1908	ENSMUSG00000107499	preMegE	Top 5%	Shared Some	CFUE	Ccdc142
1909	ENSMUSG00000110206	preMegE	Top 5%	Unique	NA	Flt3l
1910	ENSMUSG00000114797	preMegE	Top 5%	Shared Some	HSC	Nupl1
1911	ENSMUSG00000000346	CFUE	Bottom 5%	Shared All	HSC, MkP, preCFUE, preMegE	Dazap2
1912	ENSMUSG00000000740	CFUE	Bottom 5%	Shared All	HSC, MkP, preCFUE, preMegE	Rpl13
1913	ENSMUSG00000001056	CFUE	Bottom 5%	Shared Some	MkP, preCFUE, preMegE	Nhp2
1914	ENSMUSG00000001158	CFUE	Bottom 5%	Shared All	HSC, MkP, preCFUE, preMegE	Snrnp27
1915	ENSMUSG00000001674	CFUE	Bottom 5%	Shared All	HSC, MkP, preCFUE, preMegE	Ddx18
1916	ENSMUSG00000001891	CFUE	Bottom 5%	Shared Some	preCFUE, preMegE	Ugp2
1917	ENSMUSG00000002043	CFUE	Bottom 5%	Shared Some	MkP, preCFUE, preMegE	Trappc6a
1918	ENSMUSG00000002550	CFUE	Bottom 5%	Shared All	HSC, MkP, preCFUE, preMegE	Uck1
1919	ENSMUSG00000002728	CFUE	Bottom 5%	Shared Some	HSC, preCFUE, preMegE	Naa20
1920	ENSMUSG00000002768	CFUE	Bottom 5%	Shared All	HSC, MkP, preCFUE, preMegE	Mea1
1921	ENSMUSG00000002808	CFUE	Bottom 5%	Shared Some	MkP, preCFUE	Epdr1
1922	ENSMUSG00000002825	CFUE	Bottom 5%	Shared Some	MkP	Qtrt1
1923	ENSMUSG00000003062	CFUE	Bottom 5%	Unique	NA	Stard3nl
1924	ENSMUSG00000003235	CFUE	Bottom 5%	Shared All	HSC, MkP, preCFUE, preMegE	Eif2b5
1925	ENSMUSG00000003429	CFUE	Bottom 5%	Shared All	HSC, MkP, preCFUE, preMegE	Rps11
1926	ENSMUSG00000003444	CFUE	Bottom 5%	Shared All	HSC, MkP, preCFUE, preMegE	Med29
1927	ENSMUSG00000003824	CFUE	Bottom 5%	Shared All	HSC, MkP, preCFUE, preMegE	Syce2
1928	ENSMUSG00000004285	CFUE	Bottom 5%	Shared All	HSC, MkP, preCFUE, preMegE	Atp6v1f
1929	ENSMUSG00000006304	CFUE	Bottom 5%	Shared Some	preCFUE, preMegE	Arpc2
1930	ENSMUSG00000006315	CFUE	Bottom 5%	Shared All	HSC, MkP, preCFUE, preMegE	Tmem147
1931	ENSMUSG00000006335	CFUE	Bottom 5%	Shared Some	HSC	Tfpt
1932	ENSMUSG00000006442	CFUE	Bottom 5%	Shared Some	HSC, MkP, preCFUE	Srm
1933	ENSMUSG00000007777	CFUE	Bottom 5%	Shared All	HSC, MkP, preCFUE, preMegE	0610009B22Rik
1934	ENSMUSG00000007892	CFUE	Bottom 5%	Shared All	HSC, MkP, preCFUE, preMegE	Rplp1
1935	ENSMUSG00000008475	CFUE	Bottom 5%	Shared Some	MkP, preCFUE, preMegE	Arpc5
1936	ENSMUSG00000008668	CFUE	Bottom 5%	Shared All	HSC, MkP, preCFUE, preMegE	Rps18
1937	ENSMUSG00000008892	CFUE	Bottom 5%	Shared All	HSC, MkP, preCFUE, preMegE	Vdac3
1938	ENSMUSG00000009076	CFUE	Bottom 5%	Shared All	HSC, MkP, preCFUE, preMegE	Zmat5
1939	ENSMUSG00000010047	CFUE	Bottom 5%	Shared Some	HSC, MkP	Hyal2
1940	ENSMUSG00000010054	CFUE	Bottom 5%	Shared All	HSC, MkP, preCFUE, preMegE	Tusc2
1941	ENSMUSG00000010911	CFUE	Bottom 5%	Shared All	HSC, MkP, preCFUE, preMegE	Apip
1942	ENSMUSG00000011884	CFUE	Bottom 5%	Shared All	HSC, MkP, preCFUE, preMegE	Gltp
1943	ENSMUSG00000014402	CFUE	Bottom 5%	Shared Some	HSC, MkP, preCFUE	Tsg101
1944	ENSMUSG00000014470	CFUE	Bottom 5%	Shared Some	HSC, preCFUE	Rnf166
1945	ENSMUSG00000015095	CFUE	Bottom 5%	Shared Some	HSC, MkP, preCFUE	Fbxw5
1946	ENSMUSG00000015120	CFUE	Bottom 5%	Shared Some	MkP, preCFUE, preMegE	Ube2i
1947	ENSMUSG00000015247	CFUE	Bottom 5%	Unique	NA	Nipsnap3b
1948	ENSMUSG00000015289	CFUE	Bottom 5%	Shared All	HSC, MkP, preCFUE, preMegE	Lage3
1949	ENSMUSG00000015478	CFUE	Bottom 5%	Shared All	HSC, MkP, preCFUE, preMegE	Rnf5
1950	ENSMUSG00000015656	CFUE	Bottom 5%	Shared All	HSC, MkP, preCFUE, preMegE	Hspa8
1951	ENSMUSG00000015994	CFUE	Bottom 5%	Shared Some	preCFUE, preMegE	Fnta
1952	ENSMUSG00000016257	CFUE	Bottom 5%	Shared Some	preCFUE, preMegE	Prelid3b
1953	ENSMUSG00000016319	CFUE	Bottom 5%	Shared All	HSC, MkP, preCFUE, preMegE	Slc25a5
1954	ENSMUSG00000016344	CFUE	Bottom 5%	Shared All	HSC, MkP, preCFUE, preMegE	Ppdpf
1955	ENSMUSG00000016427	CFUE	Bottom 5%	Shared All	HSC, MkP, preCFUE, preMegE	Ndufa1
1956	ENSMUSG00000017188	CFUE	Bottom 5%	Shared All	HSC, MkP, preCFUE, preMegE	Coa3
1957	ENSMUSG00000018286	CFUE	Bottom 5%	Shared All	HSC, MkP, preCFUE, preMegE	Psmb6
1958	ENSMUSG00000018362	CFUE	Bottom 5%	Shared All	HSC, MkP, preCFUE, preMegE	Kpna2
1959	ENSMUSG00000018882	CFUE	Bottom 5%	Shared All	HSC, MkP, preCFUE, preMegE	Mrpl45
1960	ENSMUSG00000019362	CFUE	Bottom 5%	Shared All	HSC, MkP, preCFUE, preMegE	D8Ertd738e
1961	ENSMUSG00000019494	CFUE	Bottom 5%	Shared Some	HSC, preCFUE, preMegE	Cops6
1962	ENSMUSG00000019505	CFUE	Bottom 5%	Shared All	HSC, MkP, preCFUE, preMegE	Ubb
1963	ENSMUSG00000019659	CFUE	Bottom 5%	Shared Some	MkP, preCFUE, preMegE	Ccdc12
1964	ENSMUSG00000019782	CFUE	Bottom 5%	Shared Some	HSC, MkP, preCFUE	Rwdd1
1965	ENSMUSG00000019804	CFUE	Bottom 5%	Shared All	HSC, MkP, preCFUE, preMegE	Snx3
1966	ENSMUSG00000020022	CFUE	Bottom 5%	Shared All	HSC, MkP, preCFUE, preMegE	Ndufa12
1967	ENSMUSG00000020163	CFUE	Bottom 5%	Shared Some	MkP, preMegE	Uqcr11
1968	ENSMUSG00000020267	CFUE	Bottom 5%	Shared Some	preMegE	Hint1
1969	ENSMUSG00000020392	CFUE	Bottom 5%	Shared All	HSC, MkP, preCFUE, preMegE	Cdkn2aipnl
1970	ENSMUSG00000020471	CFUE	Bottom 5%	Shared All	HSC, MkP, preCFUE, preMegE	Pold2
1971	ENSMUSG00000020477	CFUE	Bottom 5%	Shared Some	HSC, preCFUE	Mrps24
1972	ENSMUSG00000020485	CFUE	Bottom 5%	Shared All	HSC, MkP, preCFUE, preMegE	Supt4a
1973	ENSMUSG00000020514	CFUE	Bottom 5%	Shared All	HSC, MkP, preCFUE, preMegE	Mrpl22
1974	ENSMUSG00000020519	CFUE	Bottom 5%	Shared Some	HSC, preCFUE, preMegE	Sap30l
1975	ENSMUSG00000020521	CFUE	Bottom 5%	Shared All	HSC, MkP, preCFUE, preMegE	Rnft1
1976	ENSMUSG00000020577	CFUE	Bottom 5%	Shared All	HSC, MkP, preCFUE, preMegE	Tspan13
1977	ENSMUSG00000020634	CFUE	Bottom 5%	Shared Some	preCFUE	Ubxn2a
1978	ENSMUSG00000020708	CFUE	Bottom 5%	Shared All	HSC, MkP, preCFUE, preMegE	Psmc5
1979	ENSMUSG00000020744	CFUE	Bottom 5%	Unique	NA	Slc25a19
1980	ENSMUSG00000020895	CFUE	Bottom 5%	Shared All	HSC, MkP, preCFUE, preMegE	Tmem107
1981	ENSMUSG00000020955	CFUE	Bottom 5%	Shared All	HSC, MkP, preCFUE, preMegE	Ap4s1
1982	ENSMUSG00000021028	CFUE	Bottom 5%	Shared Some	HSC	Mbip
1983	ENSMUSG00000021072	CFUE	Bottom 5%	Unique	NA	Tmx1
1984	ENSMUSG00000021124	CFUE	Bottom 5%	Shared All	HSC, MkP, preCFUE, preMegE	Vti1b
1985	ENSMUSG00000021131	CFUE	Bottom 5%	Shared All	HSC, MkP, preCFUE, preMegE	Erh
1986	ENSMUSG00000021178	CFUE	Bottom 5%	Shared All	HSC, MkP, preCFUE, preMegE	Psmc1
1987	ENSMUSG00000021241	CFUE	Bottom 5%	Shared All	HSC, MkP, preCFUE, preMegE	Isca2
1988	ENSMUSG00000021243	CFUE	Bottom 5%	Shared All	HSC, MkP, preCFUE, preMegE	Fcf1
1989	ENSMUSG00000021248	CFUE	Bottom 5%	Unique	NA	Tmed10
1990	ENSMUSG00000021496	CFUE	Bottom 5%	Shared All	HSC, MkP, preCFUE, preMegE	Pcbd2
1991	ENSMUSG00000021807	CFUE	Bottom 5%	Shared Some	HSC, preCFUE, preMegE	Rtraf
1992	ENSMUSG00000021917	CFUE	Bottom 5%	Shared All	HSC, MkP, preCFUE, preMegE	Spcs1
1993	ENSMUSG00000022018	CFUE	Bottom 5%	Shared Some	HSC, preCFUE	Rgcc
1994	ENSMUSG00000022051	CFUE	Bottom 5%	Shared All	HSC, MkP, preCFUE, preMegE	Bnip3l
1995	ENSMUSG00000022111	CFUE	Bottom 5%	Shared All	HSC, MkP, preCFUE, preMegE	Uchl3
1996	ENSMUSG00000022131	CFUE	Bottom 5%	Shared Some	MkP, preCFUE, preMegE	Gpr180
1997	ENSMUSG00000022204	CFUE	Bottom 5%	Shared All	HSC, MkP, preCFUE, preMegE	Ngdn
1998	ENSMUSG00000022253	CFUE	Bottom 5%	Shared All	HSC, MkP, preCFUE, preMegE	Nadk2
1999	ENSMUSG00000022285	CFUE	Bottom 5%	Unique	NA	Ywhaz
2000	ENSMUSG00000022354	CFUE	Bottom 5%	Unique	NA	Ndufb9
2001	ENSMUSG00000022571	CFUE	Bottom 5%	Shared Some	MkP, preCFUE, preMegE	Pycrl
2002	ENSMUSG00000022634	CFUE	Bottom 5%	Unique	NA	Yaf2
2003	ENSMUSG00000022635	CFUE	Bottom 5%	Shared Some	MkP, preCFUE, preMegE	Zcrb1
2004	ENSMUSG00000022663	CFUE	Bottom 5%	Shared Some	preCFUE, preMegE	Atg3
2005	ENSMUSG00000022769	CFUE	Bottom 5%	Shared All	HSC, MkP, preCFUE, preMegE	Sdf2l1
2006	ENSMUSG00000022787	CFUE	Bottom 5%	Shared Some	HSC, MkP	Wdr53
2007	ENSMUSG00000022841	CFUE	Bottom 5%	Shared All	HSC, MkP, preCFUE, preMegE	Ap2m1
2008	ENSMUSG00000022856	CFUE	Bottom 5%	Shared Some	HSC, MkP, preCFUE	Tmem41a
2009	ENSMUSG00000022881	CFUE	Bottom 5%	Shared All	HSC, MkP, preCFUE, preMegE	Rfc4
2010	ENSMUSG00000022940	CFUE	Bottom 5%	Shared All	HSC, MkP, preCFUE, preMegE	Pigp
2011	ENSMUSG00000022951	CFUE	Bottom 5%	Shared Some	preCFUE	Rcan1
2012	ENSMUSG00000023004	CFUE	Bottom 5%	Shared All	HSC, MkP, preCFUE, preMegE	Tuba1b
2013	ENSMUSG00000023048	CFUE	Bottom 5%	Shared All	HSC, MkP, preCFUE, preMegE	Prr13
2014	ENSMUSG00000023051	CFUE	Bottom 5%	Shared Some	preCFUE	Tarbp2
2015	ENSMUSG00000023074	CFUE	Bottom 5%	Shared Some	HSC, MkP, preCFUE	Mospd1
2016	ENSMUSG00000023175	CFUE	Bottom 5%	Shared Some	MkP, preCFUE, preMegE	Bsg
2017	ENSMUSG00000023272	CFUE	Bottom 5%	Shared Some	MkP, preCFUE	Creld2
2018	ENSMUSG00000023286	CFUE	Bottom 5%	Shared Some	MkP, preCFUE	Ube2j2
2019	ENSMUSG00000023330	CFUE	Bottom 5%	Shared All	HSC, MkP, preCFUE, preMegE	Dtwd1
2020	ENSMUSG00000023571	CFUE	Bottom 5%	Shared All	HSC, MkP, preCFUE, preMegE	C1qtnf12
2021	ENSMUSG00000023791	CFUE	Bottom 5%	Shared Some	preCFUE, preMegE	Pigx
2022	ENSMUSG00000023832	CFUE	Bottom 5%	Shared All	HSC, MkP, preCFUE, preMegE	Acat2
2023	ENSMUSG00000023861	CFUE	Bottom 5%	Shared All	HSC, MkP, preCFUE, preMegE	Mpc1
2024	ENSMUSG00000023892	CFUE	Bottom 5%	Shared Some	MkP, preCFUE, preMegE	Zfp51
2025	ENSMUSG00000024146	CFUE	Bottom 5%	Shared Some	HSC, MkP, preMegE	Cript
2026	ENSMUSG00000024181	CFUE	Bottom 5%	Shared All	HSC, MkP, preCFUE, preMegE	Mrpl28
2027	ENSMUSG00000024208	CFUE	Bottom 5%	Shared All	HSC, MkP, preCFUE, preMegE	Uqcc2
2028	ENSMUSG00000024346	CFUE	Bottom 5%	Shared All	HSC, MkP, preCFUE, preMegE	Pfdn1
2029	ENSMUSG00000024414	CFUE	Bottom 5%	Shared Some	MkP, preCFUE, preMegE	Mrpl27
2030	ENSMUSG00000024608	CFUE	Bottom 5%	Unique	NA	Rps14
2031	ENSMUSG00000024790	CFUE	Bottom 5%	Shared All	HSC, MkP, preCFUE, preMegE	Sac3d1
2032	ENSMUSG00000025066	CFUE	Bottom 5%	Shared Some	preCFUE	Sfr1
2033	ENSMUSG00000025077	CFUE	Bottom 5%	Shared Some	MkP, preCFUE	Dclre1a
2034	ENSMUSG00000025103	CFUE	Bottom 5%	Shared All	HSC, MkP, preCFUE, preMegE	Btbd1
2035	ENSMUSG00000025144	CFUE	Bottom 5%	Shared Some	MkP, preCFUE, preMegE	Cenpx
2036	ENSMUSG00000025156	CFUE	Bottom 5%	Shared All	HSC, MkP, preCFUE, preMegE	Gps1
2037	ENSMUSG00000025353	CFUE	Bottom 5%	Unique	NA	Ormdl2
2038	ENSMUSG00000025521	CFUE	Bottom 5%	Shared Some	HSC, MkP, preCFUE	Tmem192
2039	ENSMUSG00000025545	CFUE	Bottom 5%	Shared All	HSC, MkP, preCFUE, preMegE	Clybl
2040	ENSMUSG00000025647	CFUE	Bottom 5%	Shared Some	preCFUE	Shisa5
2041	ENSMUSG00000025732	CFUE	Bottom 5%	Shared Some	MkP, preCFUE	Mcrip2
2042	ENSMUSG00000025794	CFUE	Bottom 5%	Shared All	HSC, MkP, preCFUE, preMegE	Rpl14
2043	ENSMUSG00000025825	CFUE	Bottom 5%	Shared All	HSC, MkP, preCFUE, preMegE	Iscu
2044	ENSMUSG00000025871	CFUE	Bottom 5%	Shared All	HSC, MkP, preCFUE, preMegE	4833439L19Rik
2045	ENSMUSG00000025935	CFUE	Bottom 5%	Shared Some	preCFUE, preMegE	Tram1
2046	ENSMUSG00000026021	CFUE	Bottom 5%	Shared All	HSC, MkP, preCFUE, preMegE	Sumo1
2047	ENSMUSG00000026087	CFUE	Bottom 5%	Shared Some	HSC, MkP, preMegE	Mrpl30
2048	ENSMUSG00000026111	CFUE	Bottom 5%	Shared Some	MkP, preCFUE, preMegE	Unc50
2049	ENSMUSG00000026238	CFUE	Bottom 5%	Shared All	HSC, MkP, preCFUE, preMegE	Ptma
2050	ENSMUSG00000026239	CFUE	Bottom 5%	Shared Some	MkP, preCFUE, preMegE	Pde6d
2051	ENSMUSG00000026739	CFUE	Bottom 5%	Shared Some	MkP, preCFUE	Bmi1
2052	ENSMUSG00000026755	CFUE	Bottom 5%	Shared Some	preCFUE	Arpc5l
2053	ENSMUSG00000026849	CFUE	Bottom 5%	Shared All	HSC, MkP, preCFUE, preMegE	Tor1a
2054	ENSMUSG00000026895	CFUE	Bottom 5%	Shared Some	HSC, preCFUE, preMegE	Ndufa8
2055	ENSMUSG00000027088	CFUE	Bottom 5%	Shared Some	HSC	Phospho2
2056	ENSMUSG00000027227	CFUE	Bottom 5%	Shared Some	MkP, preCFUE, preMegE	Sord
2057	ENSMUSG00000027357	CFUE	Bottom 5%	Shared Some	preMegE	Crls1
2058	ENSMUSG00000027679	CFUE	Bottom 5%	Shared All	HSC, MkP, preCFUE, preMegE	Dnajc19
2059	ENSMUSG00000027835	CFUE	Bottom 5%	Shared All	HSC, MkP, preCFUE, preMegE	Pdcd10
2060	ENSMUSG00000027937	CFUE	Bottom 5%	Shared Some	HSC, preCFUE	Jtb
2061	ENSMUSG00000027940	CFUE	Bottom 5%	Shared All	HSC, MkP, preCFUE, preMegE	Tpm3
2062	ENSMUSG00000027953	CFUE	Bottom 5%	Shared All	HSC, MkP, preCFUE, preMegE	Slc50a1
2063	ENSMUSG00000028044	CFUE	Bottom 5%	Shared All	HSC, MkP, preCFUE, preMegE	Cks1b
2064	ENSMUSG00000028062	CFUE	Bottom 5%	Shared Some	MkP, preCFUE, preMegE	Lamtor2
2065	ENSMUSG00000028070	CFUE	Bottom 5%	Shared Some	preCFUE	Naxe
2066	ENSMUSG00000028081	CFUE	Bottom 5%	Shared All	HSC, MkP, preCFUE, preMegE	Rps3a1
2067	ENSMUSG00000028098	CFUE	Bottom 5%	Shared Some	HSC	Rnf115
2068	ENSMUSG00000028333	CFUE	Bottom 5%	Unique	NA	Anp32b
2069	ENSMUSG00000028410	CFUE	Bottom 5%	Shared All	HSC, MkP, preCFUE, preMegE	Dnaja1
2070	ENSMUSG00000028416	CFUE	Bottom 5%	Shared All	HSC, MkP, preCFUE, preMegE	Bag1
2071	ENSMUSG00000028447	CFUE	Bottom 5%	Unique	NA	Dctn3
2072	ENSMUSG00000028563	CFUE	Bottom 5%	Shared All	HSC, MkP, preCFUE, preMegE	Tm2d1
2073	ENSMUSG00000028603	CFUE	Bottom 5%	Shared All	HSC, MkP, preCFUE, preMegE	Scp2
2074	ENSMUSG00000028607	CFUE	Bottom 5%	Shared Some	preMegE	Cpt2
2075	ENSMUSG00000028618	CFUE	Bottom 5%	Shared Some	preMegE	Tmem59
2076	ENSMUSG00000028629	CFUE	Bottom 5%	Shared All	HSC, MkP, preCFUE, preMegE	Exo5
2077	ENSMUSG00000028636	CFUE	Bottom 5%	Shared Some	HSC, MkP, preMegE	Ppcs
2078	ENSMUSG00000028643	CFUE	Bottom 5%	Shared All	HSC, MkP, preCFUE, preMegE	Svbp
2079	ENSMUSG00000028648	CFUE	Bottom 5%	Shared Some	preCFUE, preMegE	Ndufs5
2080	ENSMUSG00000028651	CFUE	Bottom 5%	Shared Some	MkP, preCFUE	Ppie
2081	ENSMUSG00000028669	CFUE	Bottom 5%	Shared Some	preCFUE	Pithd1
2082	ENSMUSG00000028757	CFUE	Bottom 5%	Unique	NA	Ddost
2083	ENSMUSG00000028800	CFUE	Bottom 5%	Shared All	HSC, MkP, preCFUE, preMegE	Hdac1
2084	ENSMUSG00000028832	CFUE	Bottom 5%	Shared Some	HSC, MkP, preMegE	Stmn1
2085	ENSMUSG00000028851	CFUE	Bottom 5%	Shared All	HSC, MkP, preCFUE, preMegE	Nudc
2086	ENSMUSG00000028857	CFUE	Bottom 5%	Shared Some	MkP, preCFUE, preMegE	Tmem222
2087	ENSMUSG00000028861	CFUE	Bottom 5%	Unique	NA	Mrps15
2088	ENSMUSG00000028889	CFUE	Bottom 5%	Unique	NA	Yrdc
2089	ENSMUSG00000029030	CFUE	Bottom 5%	Shared All	HSC, MkP, preCFUE, preMegE	Tprgl
2090	ENSMUSG00000029048	CFUE	Bottom 5%	Shared Some	MkP, preCFUE, preMegE	Rer1
2091	ENSMUSG00000029186	CFUE	Bottom 5%	Shared Some	HSC, MkP, preCFUE	Pi4k2b
2092	ENSMUSG00000029538	CFUE	Bottom 5%	Shared Some	MkP, preCFUE, preMegE	Srsf9
2093	ENSMUSG00000029725	CFUE	Bottom 5%	Unique	NA	Ppp1r35
2094	ENSMUSG00000029918	CFUE	Bottom 5%	Shared All	HSC, MkP, preCFUE, preMegE	Mrps33
2095	ENSMUSG00000030037	CFUE	Bottom 5%	Shared All	HSC, MkP, preCFUE, preMegE	Mrpl53
2096	ENSMUSG00000030269	CFUE	Bottom 5%	Shared Some	HSC, MkP, preCFUE	Mtmr14
2097	ENSMUSG00000030493	CFUE	Bottom 5%	Shared Some	HSC, MkP, preCFUE	Faap24
2098	ENSMUSG00000030588	CFUE	Bottom 5%	Unique	NA	Yif1b
2099	ENSMUSG00000030613	CFUE	Bottom 5%	Shared Some	HSC, preCFUE, preMegE	Ccdc90b
2100	ENSMUSG00000030641	CFUE	Bottom 5%	Shared Some	MkP, preCFUE	Ddias
2101	ENSMUSG00000030672	CFUE	Bottom 5%	Shared All	HSC, MkP, preCFUE, preMegE	Mylpf
2102	ENSMUSG00000030867	CFUE	Bottom 5%	Shared Some	MkP, preMegE	Plk1
2103	ENSMUSG00000030869	CFUE	Bottom 5%	Shared All	HSC, MkP, preCFUE, preMegE	Ndufab1
2104	ENSMUSG00000031021	CFUE	Bottom 5%	Shared All	HSC, MkP, preCFUE, preMegE	Tmem9b
2105	ENSMUSG00000031023	CFUE	Bottom 5%	Shared Some	MkP, preCFUE, preMegE	Akip1
2106	ENSMUSG00000031059	CFUE	Bottom 5%	Shared All	HSC, MkP, preCFUE, preMegE	Ndufb11
2107	ENSMUSG00000031068	CFUE	Bottom 5%	Shared All	HSC, MkP, preCFUE, preMegE	Glrx3
2108	ENSMUSG00000031320	CFUE	Bottom 5%	Shared All	HSC, MkP, preCFUE, preMegE	Rps4x
2109	ENSMUSG00000031432	CFUE	Bottom 5%	Unique	NA	Prps1
2110	ENSMUSG00000031490	CFUE	Bottom 5%	Shared Some	MkP, preMegE	Eif4ebp1
2111	ENSMUSG00000031556	CFUE	Bottom 5%	Shared All	HSC, MkP, preCFUE, preMegE	Tm2d2
2112	ENSMUSG00000031708	CFUE	Bottom 5%	Shared All	HSC, MkP, preCFUE, preMegE	Tecr
2113	ENSMUSG00000031754	CFUE	Bottom 5%	Shared All	HSC, MkP, preCFUE, preMegE	Nudt21
2114	ENSMUSG00000031783	CFUE	Bottom 5%	Shared All	HSC, MkP, preCFUE, preMegE	Polr2c
2115	ENSMUSG00000031812	CFUE	Bottom 5%	Shared All	HSC, MkP, preCFUE, preMegE	Map1lc3b
2116	ENSMUSG00000031848	CFUE	Bottom 5%	Shared All	HSC, MkP, preCFUE, preMegE	Lsm4
2117	ENSMUSG00000032180	CFUE	Bottom 5%	Shared Some	HSC, preCFUE	Tmed1
2118	ENSMUSG00000032215	CFUE	Bottom 5%	Shared Some	HSC, MkP, preMegE	Rsl24d1
2119	ENSMUSG00000032218	CFUE	Bottom 5%	Shared All	HSC, MkP, preCFUE, preMegE	Ccnb2
2120	ENSMUSG00000032307	CFUE	Bottom 5%	Shared All	HSC, MkP, preCFUE, preMegE	Ube2q2
2121	ENSMUSG00000032314	CFUE	Bottom 5%	Shared All	HSC, MkP, preCFUE, preMegE	Etfa
2122	ENSMUSG00000032333	CFUE	Bottom 5%	Shared Some	MkP	Stoml1
2123	ENSMUSG00000032381	CFUE	Bottom 5%	Shared All	HSC, MkP, preCFUE, preMegE	Ciao2a
2124	ENSMUSG00000032388	CFUE	Bottom 5%	Shared Some	MkP, preCFUE	Spg21
2125	ENSMUSG00000032478	CFUE	Bottom 5%	Shared Some	MkP, preCFUE	Nme6
2126	ENSMUSG00000032872	CFUE	Bottom 5%	Shared All	HSC, MkP, preCFUE, preMegE	Cyb5r4
2127	ENSMUSG00000033272	CFUE	Bottom 5%	Shared All	HSC, MkP, preCFUE, preMegE	Slc35a4
2128	ENSMUSG00000033307	CFUE	Bottom 5%	Shared All	HSC, MkP, preCFUE, preMegE	Mif
2129	ENSMUSG00000033379	CFUE	Bottom 5%	Shared All	HSC, MkP, preCFUE, preMegE	Atp6v0b
2130	ENSMUSG00000033813	CFUE	Bottom 5%	Shared All	HSC, MkP, preCFUE, preMegE	Tcea1
2131	ENSMUSG00000033916	CFUE	Bottom 5%	Shared Some	MkP, preCFUE, preMegE	Chmp2a
2132	ENSMUSG00000034118	CFUE	Bottom 5%	Shared Some	preCFUE	Tpst1
2133	ENSMUSG00000034263	CFUE	Bottom 5%	Shared All	HSC, MkP, preCFUE, preMegE	Ints14
2134	ENSMUSG00000034566	CFUE	Bottom 5%	Shared All	HSC, MkP, preCFUE, preMegE	Atp5h
2135	ENSMUSG00000034620	CFUE	Bottom 5%	Shared Some	HSC, MkP	Rxylt1
2136	ENSMUSG00000034674	CFUE	Bottom 5%	Shared Some	MkP, preCFUE, preMegE	Tdg
2137	ENSMUSG00000034681	CFUE	Bottom 5%	Shared All	HSC, MkP, preCFUE, preMegE	Rnps1
2138	ENSMUSG00000034880	CFUE	Bottom 5%	Shared Some	HSC, preMegE	Mrpl34
2139	ENSMUSG00000034932	CFUE	Bottom 5%	Shared Some	HSC, MkP	Mrpl54
2140	ENSMUSG00000035150	CFUE	Bottom 5%	Unique	NA	Eif2s3x
2141	ENSMUSG00000035227	CFUE	Bottom 5%	Shared All	HSC, MkP, preCFUE, preMegE	Spcs2
2142	ENSMUSG00000035242	CFUE	Bottom 5%	Shared All	HSC, MkP, preCFUE, preMegE	Oaz1
2143	ENSMUSG00000035504	CFUE	Bottom 5%	Shared Some	MkP, preCFUE, preMegE	Reep6
2144	ENSMUSG00000035530	CFUE	Bottom 5%	Shared All	HSC, MkP, preCFUE, preMegE	Eif1
2145	ENSMUSG00000036199	CFUE	Bottom 5%	Shared Some	MkP, preMegE	Ndufa13
2146	ENSMUSG00000036430	CFUE	Bottom 5%	Shared Some	MkP, preCFUE, preMegE	Tbcc
2147	ENSMUSG00000036751	CFUE	Bottom 5%	Shared All	HSC, MkP, preCFUE, preMegE	Cox6b1
2148	ENSMUSG00000036781	CFUE	Bottom 5%	Shared Some	HSC, MkP, preMegE	Rps27l
2149	ENSMUSG00000036845	CFUE	Bottom 5%	Shared All	HSC, MkP, preCFUE, preMegE	Lin37
2150	ENSMUSG00000036850	CFUE	Bottom 5%	Shared All	HSC, MkP, preCFUE, preMegE	Mrpl41
2151	ENSMUSG00000036860	CFUE	Bottom 5%	Shared All	HSC, MkP, preCFUE, preMegE	Mrpl55
2152	ENSMUSG00000037070	CFUE	Bottom 5%	Shared All	HSC, MkP, preCFUE, preMegE	Rbmxl1
2153	ENSMUSG00000037089	CFUE	Bottom 5%	Shared Some	preCFUE, preMegE	Slc35b2
2154	ENSMUSG00000037152	CFUE	Bottom 5%	Shared Some	HSC, MkP, preMegE	Ndufc1
2155	ENSMUSG00000037349	CFUE	Bottom 5%	Unique	NA	Nudt22
2156	ENSMUSG00000037570	CFUE	Bottom 5%	Shared All	HSC, MkP, preCFUE, preMegE	Mcrs1
2157	ENSMUSG00000037935	CFUE	Bottom 5%	Shared All	HSC, MkP, preCFUE, preMegE	Smarce1
2158	ENSMUSG00000037960	CFUE	Bottom 5%	Shared Some	MkP, preCFUE	Card19
2159	ENSMUSG00000037966	CFUE	Bottom 5%	Shared All	HSC, MkP, preCFUE, preMegE	Ninj1
2160	ENSMUSG00000038000	CFUE	Bottom 5%	Shared Some	HSC, MkP, preCFUE	Acd
2161	ENSMUSG00000038079	CFUE	Bottom 5%	Shared Some	MkP, preCFUE, preMegE	Tmem237
2162	ENSMUSG00000038416	CFUE	Bottom 5%	Shared Some	preCFUE	Cdc16
2163	ENSMUSG00000038533	CFUE	Bottom 5%	Shared Some	MkP	Cbfa2t2
2164	ENSMUSG00000038845	CFUE	Bottom 5%	Shared All	HSC, MkP, preCFUE, preMegE	Phb
2165	ENSMUSG00000039041	CFUE	Bottom 5%	Shared All	HSC, MkP, preCFUE, preMegE	Adrm1
2166	ENSMUSG00000039105	CFUE	Bottom 5%	Shared All	HSC, MkP, preCFUE, preMegE	Atp6v1g1
2167	ENSMUSG00000039236	CFUE	Bottom 5%	Shared All	HSC, MkP, preCFUE, preMegE	Isg20
2168	ENSMUSG00000039725	CFUE	Bottom 5%	Shared All	HSC, MkP, preCFUE, preMegE	Trp53rka
2169	ENSMUSG00000039756	CFUE	Bottom 5%	Shared Some	MkP, preCFUE, preMegE	Dnttip2
2170	ENSMUSG00000039886	CFUE	Bottom 5%	Shared All	HSC, MkP, preCFUE, preMegE	Tmem120a
2171	ENSMUSG00000040048	CFUE	Bottom 5%	Shared Some	MkP, preMegE	Ndufb10
2172	ENSMUSG00000040212	CFUE	Bottom 5%	Shared Some	preMegE	Emp3
2173	ENSMUSG00000040374	CFUE	Bottom 5%	Shared All	HSC, MkP, preCFUE, preMegE	Pex2
2174	ENSMUSG00000040681	CFUE	Bottom 5%	Shared All	HSC, MkP, preCFUE, preMegE	Hmgn1
2175	ENSMUSG00000040767	CFUE	Bottom 5%	Shared Some	MkP, preCFUE, preMegE	Snrnp25
2176	ENSMUSG00000040824	CFUE	Bottom 5%	Shared Some	HSC, MkP, preMegE	Snrpd2
2177	ENSMUSG00000040952	CFUE	Bottom 5%	Shared All	HSC, MkP, preCFUE, preMegE	Rps19
2178	ENSMUSG00000041278	CFUE	Bottom 5%	Shared All	HSC, MkP, preCFUE, preMegE	Ttc1
2179	ENSMUSG00000041431	CFUE	Bottom 5%	Shared Some	HSC, MkP, preMegE	Ccnb1
2180	ENSMUSG00000041571	CFUE	Bottom 5%	Shared All	HSC, MkP, preCFUE, preMegE	Selenow
2181	ENSMUSG00000041629	CFUE	Bottom 5%	Shared Some	HSC, MkP	Fam104a
2182	ENSMUSG00000042079	CFUE	Bottom 5%	Shared All	HSC, MkP, preCFUE, preMegE	Hnrnpf
2183	ENSMUSG00000042106	CFUE	Bottom 5%	Shared Some	MkP, preCFUE, preMegE	Inka1
2184	ENSMUSG00000042111	CFUE	Bottom 5%	Shared Some	HSC, MkP, preMegE	Ccdc115
2185	ENSMUSG00000042380	CFUE	Bottom 5%	Shared Some	HSC, preMegE	Smim12
2186	ENSMUSG00000042462	CFUE	Bottom 5%	Shared All	HSC, MkP, preCFUE, preMegE	Dctpp1
2187	ENSMUSG00000042682	CFUE	Bottom 5%	Shared All	HSC, MkP, preCFUE, preMegE	Selenok
2188	ENSMUSG00000042709	CFUE	Bottom 5%	Shared Some	MkP, preCFUE, preMegE	Atpaf2
2189	ENSMUSG00000042831	CFUE	Bottom 5%	Unique	NA	Alkbh6
2190	ENSMUSG00000043257	CFUE	Bottom 5%	Unique	NA	Pigv
2191	ENSMUSG00000043510	CFUE	Bottom 5%	Shared Some	HSC, preCFUE, preMegE	Hscb
2192	ENSMUSG00000044080	CFUE	Bottom 5%	Shared All	HSC, MkP, preCFUE, preMegE	S100a1
2193	ENSMUSG00000044573	CFUE	Bottom 5%	Shared All	HSC, MkP, preCFUE, preMegE	Acp1
2194	ENSMUSG00000045128	CFUE	Bottom 5%	Shared All	HSC, MkP, preCFUE, preMegE	Rpl18a
2195	ENSMUSG00000045665	CFUE	Bottom 5%	Shared Some	HSC, MkP	Mfsd5
2196	ENSMUSG00000045948	CFUE	Bottom 5%	Shared Some	HSC, MkP, preMegE	Mrps12
2197	ENSMUSG00000045996	CFUE	Bottom 5%	Shared All	HSC, MkP, preCFUE, preMegE	Polr2k
2198	ENSMUSG00000046034	CFUE	Bottom 5%	Shared Some	HSC, preCFUE	Otulin
2199	ENSMUSG00000046432	CFUE	Bottom 5%	Unique	NA	Bex3
2200	ENSMUSG00000046434	CFUE	Bottom 5%	Shared All	HSC, MkP, preCFUE, preMegE	Hnrnpa1
2201	ENSMUSG00000046711	CFUE	Bottom 5%	Shared All	HSC, MkP, preCFUE, preMegE	Hmga1
2202	ENSMUSG00000046909	CFUE	Bottom 5%	Unique	NA	Tefm
2203	ENSMUSG00000047187	CFUE	Bottom 5%	Shared All	HSC, MkP, preCFUE, preMegE	Rab2a
2204	ENSMUSG00000047215	CFUE	Bottom 5%	Shared All	HSC, MkP, preCFUE, preMegE	Rpl9
2205	ENSMUSG00000047613	CFUE	Bottom 5%	Shared All	HSC, MkP, preCFUE, preMegE	A430005L14Rik
2206	ENSMUSG00000047675	CFUE	Bottom 5%	Shared All	HSC, MkP, preCFUE, preMegE	Rps8
2207	ENSMUSG00000049489	CFUE	Bottom 5%	Shared All	HSC, MkP, preCFUE, preMegE	Ccnq
2208	ENSMUSG00000049916	CFUE	Bottom 5%	Shared Some	preCFUE	2610318N02Rik
2209	ENSMUSG00000049950	CFUE	Bottom 5%	Shared Some	HSC, MkP, preCFUE	Rpp38
2210	ENSMUSG00000050043	CFUE	Bottom 5%	Shared All	HSC, MkP, preCFUE, preMegE	Tmx2
2211	ENSMUSG00000050188	CFUE	Bottom 5%	Unique	NA	Lsm10
2212	ENSMUSG00000050323	CFUE	Bottom 5%	Shared All	HSC, MkP, preCFUE, preMegE	Ndufaf6
2213	ENSMUSG00000050549	CFUE	Bottom 5%	Shared Some	MkP, preMegE	Fam241a
2214	ENSMUSG00000050708	CFUE	Bottom 5%	Shared All	HSC, MkP, preCFUE, preMegE	Ftl1
2215	ENSMUSG00000051234	CFUE	Bottom 5%	Shared All	HSC, MkP, preCFUE, preMegE	Rnf7
2216	ENSMUSG00000051989	CFUE	Bottom 5%	Shared All	HSC, MkP, preCFUE, preMegE	Smim11
2217	ENSMUSG00000052833	CFUE	Bottom 5%	Shared Some	MkP, preMegE	Sae1
2218	ENSMUSG00000053398	CFUE	Bottom 5%	Shared All	HSC, MkP, preCFUE, preMegE	Phgdh
2219	ENSMUSG00000054191	CFUE	Bottom 5%	Shared All	HSC, MkP, preCFUE, preMegE	Klf1
2220	ENSMUSG00000054312	CFUE	Bottom 5%	Shared All	HSC, MkP, preCFUE, preMegE	Mrps21
2221	ENSMUSG00000054717	CFUE	Bottom 5%	Shared All	HSC, MkP, preCFUE, preMegE	Hmgb2
2222	ENSMUSG00000054766	CFUE	Bottom 5%	Shared All	HSC, MkP, preCFUE, preMegE	Set
2223	ENSMUSG00000055302	CFUE	Bottom 5%	Shared All	HSC, MkP, preCFUE, preMegE	Mrfap1
2224	ENSMUSG00000055760	CFUE	Bottom 5%	Shared Some	HSC, MkP, preMegE	Gemin6
2225	ENSMUSG00000055839	CFUE	Bottom 5%	Shared All	HSC, MkP, preCFUE, preMegE	Elob
2226	ENSMUSG00000056612	CFUE	Bottom 5%	Shared All	HSC, MkP, preCFUE, preMegE	Ppp1r14b
2227	ENSMUSG00000056671	CFUE	Bottom 5%	Shared Some	MkP, preCFUE, preMegE	Prelid2
2228	ENSMUSG00000057113	CFUE	Bottom 5%	Shared All	HSC, MkP, preCFUE, preMegE	Npm1
2229	ENSMUSG00000057497	CFUE	Bottom 5%	Shared All	HSC, MkP, preCFUE, preMegE	Fam136a
2230	ENSMUSG00000057841	CFUE	Bottom 5%	Shared All	HSC, MkP, preCFUE, preMegE	Rpl32
2231	ENSMUSG00000059005	CFUE	Bottom 5%	Shared All	HSC, MkP, preCFUE, preMegE	Hnrnpa3
2232	ENSMUSG00000059363	CFUE	Bottom 5%	Shared All	HSC, MkP, preCFUE, preMegE	Fxn
2233	ENSMUSG00000059534	CFUE	Bottom 5%	Shared Some	HSC	Uqcr10
2234	ENSMUSG00000059796	CFUE	Bottom 5%	Shared All	HSC, MkP, preCFUE, preMegE	Eif4a1
2235	ENSMUSG00000060036	CFUE	Bottom 5%	Shared All	HSC, MkP, preCFUE, preMegE	Rpl3
2236	ENSMUSG00000060073	CFUE	Bottom 5%	Shared All	HSC, MkP, preCFUE, preMegE	Psma3
2237	ENSMUSG00000060121	CFUE	Bottom 5%	Shared Some	HSC, preMegE	Gemin2
2238	ENSMUSG00000060126	CFUE	Bottom 5%	Shared All	HSC, MkP, preCFUE, preMegE	Tpt1
2239	ENSMUSG00000060636	CFUE	Bottom 5%	Shared Some	HSC, preMegE	Rpl35a
2240	ENSMUSG00000060860	CFUE	Bottom 5%	Shared All	HSC, MkP, preCFUE, preMegE	Ube2s
2241	ENSMUSG00000061111	CFUE	Bottom 5%	Unique	NA	Mcrip1
2242	ENSMUSG00000061315	CFUE	Bottom 5%	Shared All	HSC, MkP, preCFUE, preMegE	Naca
2243	ENSMUSG00000061477	CFUE	Bottom 5%	Shared All	HSC, MkP, preCFUE, preMegE	Rps7
2244	ENSMUSG00000061613	CFUE	Bottom 5%	Shared All	HSC, MkP, preCFUE, preMegE	U2af1
2245	ENSMUSG00000061981	CFUE	Bottom 5%	Shared Some	preCFUE	Flot2
2246	ENSMUSG00000062619	CFUE	Bottom 5%	Shared All	HSC, MkP, preCFUE, preMegE	2310039H08Rik
2247	ENSMUSG00000062647	CFUE	Bottom 5%	Shared All	HSC, MkP, preCFUE, preMegE	Rpl7a
2248	ENSMUSG00000062867	CFUE	Bottom 5%	Shared Some	HSC, preCFUE, preMegE	Impdh2
2249	ENSMUSG00000062997	CFUE	Bottom 5%	Shared All	HSC, MkP, preCFUE, preMegE	Rpl35
2250	ENSMUSG00000063015	CFUE	Bottom 5%	Shared Some	HSC, preCFUE, preMegE	Ccni
2251	ENSMUSG00000063019	CFUE	Bottom 5%	Shared Some	MkP, preCFUE, preMegE	Manbal
2252	ENSMUSG00000063275	CFUE	Bottom 5%	Shared All	HSC, MkP, preCFUE, preMegE	Hacd1
2253	ENSMUSG00000063457	CFUE	Bottom 5%	Shared Some	HSC, preMegE	Rps15
2254	ENSMUSG00000063524	CFUE	Bottom 5%	Shared Some	preMegE	Eno1
2255	ENSMUSG00000063550	CFUE	Bottom 5%	Shared All	HSC, MkP, preCFUE, preMegE	Nup98
2256	ENSMUSG00000064254	CFUE	Bottom 5%	Shared All	HSC, MkP, preCFUE, preMegE	Ethe1
2257	ENSMUSG00000064284	CFUE	Bottom 5%	Shared All	HSC, MkP, preCFUE, preMegE	Cdpf1
2258	ENSMUSG00000064341	CFUE	Bottom 5%	Shared All	HSC, MkP, preCFUE, preMegE	ND1
2259	ENSMUSG00000064363	CFUE	Bottom 5%	Shared All	HSC, MkP, preCFUE, preMegE	ND4
2260	ENSMUSG00000064370	CFUE	Bottom 5%	Shared All	HSC, MkP, preCFUE, preMegE	CYTB
2261	ENSMUSG00000065990	CFUE	Bottom 5%	Shared Some	preMegE	Aurkaip1
2262	ENSMUSG00000067071	CFUE	Bottom 5%	Unique	NA	Hes6
2263	ENSMUSG00000068749	CFUE	Bottom 5%	Shared All	HSC, MkP, preCFUE, preMegE	Psma5
2264	ENSMUSG00000068856	CFUE	Bottom 5%	Shared All	HSC, MkP, preCFUE, preMegE	Sf3b4
2265	ENSMUSG00000069744	CFUE	Bottom 5%	Shared Some	MkP, preCFUE, preMegE	Psmb3
2266	ENSMUSG00000070372	CFUE	Bottom 5%	Shared All	HSC, MkP, preCFUE, preMegE	Capza1
2267	ENSMUSG00000071533	CFUE	Bottom 5%	Shared All	HSC, MkP, preCFUE, preMegE	Pcnp
2268	ENSMUSG00000071644	CFUE	Bottom 5%	Shared All	HSC, MkP, preCFUE, preMegE	Eef1g
2269	ENSMUSG00000071654	CFUE	Bottom 5%	Unique	NA	Uqcc3
2270	ENSMUSG00000073139	CFUE	Bottom 5%	Shared Some	preCFUE	Tmem185a
2271	ENSMUSG00000073684	CFUE	Bottom 5%	Shared Some	HSC, MkP, preMegE	Faap20
2272	ENSMUSG00000073838	CFUE	Bottom 5%	Shared All	HSC, MkP, preCFUE, preMegE	Tufm
2273	ENSMUSG00000074922	CFUE	Bottom 5%	Unique	NA	Fam122a
2274	ENSMUSG00000075701	CFUE	Bottom 5%	Shared Some	MkP, preCFUE, preMegE	Selenos
2275	ENSMUSG00000075706	CFUE	Bottom 5%	Shared All	HSC, MkP, preCFUE, preMegE	Gpx4
2276	ENSMUSG00000078495	CFUE	Bottom 5%	Shared All	HSC, MkP, preCFUE, preMegE	Zfp984
2277	ENSMUSG00000078572	CFUE	Bottom 5%	Shared Some	MkP, preCFUE, preMegE	Ndufaf8
2278	ENSMUSG00000078681	CFUE	Bottom 5%	Shared Some	MkP, preMegE	Tm2d3
2279	ENSMUSG00000078713	CFUE	Bottom 5%	Shared Some	MkP, preCFUE, preMegE	Tomm5
2280	ENSMUSG00000078784	CFUE	Bottom 5%	Shared All	HSC, MkP, preCFUE, preMegE	Rbis
2281	ENSMUSG00000079197	CFUE	Bottom 5%	Shared All	HSC, MkP, preCFUE, preMegE	Psme2
2282	ENSMUSG00000079477	CFUE	Bottom 5%	Shared Some	HSC, preMegE	Rab7
2283	ENSMUSG00000087260	CFUE	Bottom 5%	Shared All	HSC, MkP, preCFUE, preMegE	Lamtor5
2284	ENSMUSG00000087679	CFUE	Bottom 5%	Shared All	HSC, MkP, preCFUE, preMegE	Tmem250-ps
2285	ENSMUSG00000090000	CFUE	Bottom 5%	Shared Some	preMegE	Ier3ip1
2286	ENSMUSG00000090266	CFUE	Bottom 5%	Shared Some	HSC, preCFUE	Mettl23
2287	ENSMUSG00000091537	CFUE	Bottom 5%	Shared All	HSC, MkP, preCFUE, preMegE	Tma7
2288	ENSMUSG00000093904	CFUE	Bottom 5%	Shared Some	HSC, MkP, preCFUE	Tomm20
2289	ENSMUSG00000096472	CFUE	Bottom 5%	Unique	NA	Cdkn2d
2290	ENSMUSG00000113450	CFUE	Bottom 5%	Unique	NA	Zfp935
2291	ENSMUSG00000117924	CFUE	Bottom 5%	Shared All	HSC, MkP, preCFUE, preMegE	Tmem223
2292	ENSMUSG00000118346	CFUE	Bottom 5%	Shared All	HSC, MkP, preCFUE, preMegE	Tmem179b
2293	ENSMUSG00000000346	HSC	Bottom 5%	Shared All	CFUE, MkP, preCFUE, preMegE	Dazap2
2294	ENSMUSG00000000563	HSC	Bottom 5%	Shared Some	preMegE	Atp5pb
2295	ENSMUSG00000000740	HSC	Bottom 5%	Shared All	CFUE, MkP, preCFUE, preMegE	Rpl13
2296	ENSMUSG00000001158	HSC	Bottom 5%	Shared All	CFUE, MkP, preCFUE, preMegE	Snrnp27
2297	ENSMUSG00000001674	HSC	Bottom 5%	Shared All	CFUE, MkP, preCFUE, preMegE	Ddx18
2298	ENSMUSG00000001844	HSC	Bottom 5%	Shared Some	preCFUE	Zdhhc4
2299	ENSMUSG00000002068	HSC	Bottom 5%	Unique	NA	Ccne1
2300	ENSMUSG00000002550	HSC	Bottom 5%	Shared All	CFUE, MkP, preCFUE, preMegE	Uck1
2301	ENSMUSG00000002728	HSC	Bottom 5%	Shared Some	CFUE, preCFUE, preMegE	Naa20
2302	ENSMUSG00000002768	HSC	Bottom 5%	Shared All	CFUE, MkP, preCFUE, preMegE	Mea1
2303	ENSMUSG00000003235	HSC	Bottom 5%	Shared All	CFUE, MkP, preCFUE, preMegE	Eif2b5
2304	ENSMUSG00000003429	HSC	Bottom 5%	Shared All	CFUE, MkP, preCFUE, preMegE	Rps11
2305	ENSMUSG00000003444	HSC	Bottom 5%	Shared All	CFUE, MkP, preCFUE, preMegE	Med29
2306	ENSMUSG00000003824	HSC	Bottom 5%	Shared All	CFUE, MkP, preCFUE, preMegE	Syce2
2307	ENSMUSG00000004285	HSC	Bottom 5%	Shared All	CFUE, MkP, preCFUE, preMegE	Atp6v1f
2308	ENSMUSG00000004994	HSC	Bottom 5%	Unique	NA	Ccdc130
2309	ENSMUSG00000005078	HSC	Bottom 5%	Shared Some	preCFUE	Jkamp
2310	ENSMUSG00000006315	HSC	Bottom 5%	Shared All	CFUE, MkP, preCFUE, preMegE	Tmem147
2311	ENSMUSG00000006335	HSC	Bottom 5%	Shared Some	CFUE	Tfpt
2312	ENSMUSG00000006442	HSC	Bottom 5%	Shared Some	CFUE, MkP, preCFUE	Srm
2313	ENSMUSG00000007777	HSC	Bottom 5%	Shared All	CFUE, MkP, preCFUE, preMegE	0610009B22Rik
2314	ENSMUSG00000007892	HSC	Bottom 5%	Shared All	CFUE, MkP, preCFUE, preMegE	Rplp1
2315	ENSMUSG00000008668	HSC	Bottom 5%	Shared All	CFUE, MkP, preCFUE, preMegE	Rps18
2316	ENSMUSG00000008892	HSC	Bottom 5%	Shared All	CFUE, MkP, preCFUE, preMegE	Vdac3
2317	ENSMUSG00000009076	HSC	Bottom 5%	Shared All	CFUE, MkP, preCFUE, preMegE	Zmat5
2318	ENSMUSG00000009563	HSC	Bottom 5%	Shared Some	MkP	Tor2a
2319	ENSMUSG00000010047	HSC	Bottom 5%	Shared Some	CFUE, MkP	Hyal2
2320	ENSMUSG00000010054	HSC	Bottom 5%	Shared All	CFUE, MkP, preCFUE, preMegE	Tusc2
2321	ENSMUSG00000010911	HSC	Bottom 5%	Shared All	CFUE, MkP, preCFUE, preMegE	Apip
2322	ENSMUSG00000011179	HSC	Bottom 5%	Unique	NA	Odc1
2323	ENSMUSG00000011884	HSC	Bottom 5%	Shared All	CFUE, MkP, preCFUE, preMegE	Gltp
2324	ENSMUSG00000014243	HSC	Bottom 5%	Shared Some	MkP, preCFUE	Zswim7
2325	ENSMUSG00000014402	HSC	Bottom 5%	Shared Some	CFUE, MkP, preCFUE	Tsg101
2326	ENSMUSG00000014470	HSC	Bottom 5%	Shared Some	CFUE, preCFUE	Rnf166
2327	ENSMUSG00000014856	HSC	Bottom 5%	Shared Some	MkP	Tmem208
2328	ENSMUSG00000015095	HSC	Bottom 5%	Shared Some	CFUE, MkP, preCFUE	Fbxw5
2329	ENSMUSG00000015289	HSC	Bottom 5%	Shared All	CFUE, MkP, preCFUE, preMegE	Lage3
2330	ENSMUSG00000015335	HSC	Bottom 5%	Unique	NA	Zdhhc12
2331	ENSMUSG00000015478	HSC	Bottom 5%	Shared All	CFUE, MkP, preCFUE, preMegE	Rnf5
2332	ENSMUSG00000015656	HSC	Bottom 5%	Shared All	CFUE, MkP, preCFUE, preMegE	Hspa8
2333	ENSMUSG00000016319	HSC	Bottom 5%	Shared All	CFUE, MkP, preCFUE, preMegE	Slc25a5
2334	ENSMUSG00000016344	HSC	Bottom 5%	Shared All	CFUE, MkP, preCFUE, preMegE	Ppdpf
2335	ENSMUSG00000016427	HSC	Bottom 5%	Shared All	CFUE, MkP, preCFUE, preMegE	Ndufa1
2336	ENSMUSG00000017188	HSC	Bottom 5%	Shared All	CFUE, MkP, preCFUE, preMegE	Coa3
2337	ENSMUSG00000018286	HSC	Bottom 5%	Shared All	CFUE, MkP, preCFUE, preMegE	Psmb6
2338	ENSMUSG00000018362	HSC	Bottom 5%	Shared All	CFUE, MkP, preCFUE, preMegE	Kpna2
2339	ENSMUSG00000018882	HSC	Bottom 5%	Shared All	CFUE, MkP, preCFUE, preMegE	Mrpl45
2340	ENSMUSG00000019303	HSC	Bottom 5%	Unique	NA	Psmc3ip
2341	ENSMUSG00000019362	HSC	Bottom 5%	Shared All	CFUE, MkP, preCFUE, preMegE	D8Ertd738e
2342	ENSMUSG00000019433	HSC	Bottom 5%	Shared Some	MkP, preCFUE, preMegE	Gipc1
2343	ENSMUSG00000019478	HSC	Bottom 5%	Shared Some	MkP, preCFUE	Rab4a
2344	ENSMUSG00000019494	HSC	Bottom 5%	Shared Some	CFUE, preCFUE, preMegE	Cops6
2345	ENSMUSG00000019505	HSC	Bottom 5%	Shared All	CFUE, MkP, preCFUE, preMegE	Ubb
2346	ENSMUSG00000019763	HSC	Bottom 5%	Unique	NA	Rmnd1
2347	ENSMUSG00000019782	HSC	Bottom 5%	Shared Some	CFUE, MkP, preCFUE	Rwdd1
2348	ENSMUSG00000019804	HSC	Bottom 5%	Shared All	CFUE, MkP, preCFUE, preMegE	Snx3
2349	ENSMUSG00000020022	HSC	Bottom 5%	Shared All	CFUE, MkP, preCFUE, preMegE	Ndufa12
2350	ENSMUSG00000020038	HSC	Bottom 5%	Unique	NA	Cry1
2351	ENSMUSG00000020392	HSC	Bottom 5%	Shared All	CFUE, MkP, preCFUE, preMegE	Cdkn2aipnl
2352	ENSMUSG00000020444	HSC	Bottom 5%	Shared Some	MkP, preCFUE	Guk1
2353	ENSMUSG00000020471	HSC	Bottom 5%	Shared All	CFUE, MkP, preCFUE, preMegE	Pold2
2354	ENSMUSG00000020477	HSC	Bottom 5%	Shared Some	CFUE, preCFUE	Mrps24
2355	ENSMUSG00000020485	HSC	Bottom 5%	Shared All	CFUE, MkP, preCFUE, preMegE	Supt4a
2356	ENSMUSG00000020514	HSC	Bottom 5%	Shared All	CFUE, MkP, preCFUE, preMegE	Mrpl22
2357	ENSMUSG00000020519	HSC	Bottom 5%	Shared Some	CFUE, preCFUE, preMegE	Sap30l
2358	ENSMUSG00000020521	HSC	Bottom 5%	Shared All	CFUE, MkP, preCFUE, preMegE	Rnft1
2359	ENSMUSG00000020577	HSC	Bottom 5%	Shared All	CFUE, MkP, preCFUE, preMegE	Tspan13
2360	ENSMUSG00000020708	HSC	Bottom 5%	Shared All	CFUE, MkP, preCFUE, preMegE	Psmc5
2361	ENSMUSG00000020737	HSC	Bottom 5%	Unique	NA	Jpt1
2362	ENSMUSG00000020895	HSC	Bottom 5%	Shared All	CFUE, MkP, preCFUE, preMegE	Tmem107
2363	ENSMUSG00000020955	HSC	Bottom 5%	Shared All	CFUE, MkP, preCFUE, preMegE	Ap4s1
2364	ENSMUSG00000021028	HSC	Bottom 5%	Shared Some	CFUE	Mbip
2365	ENSMUSG00000021124	HSC	Bottom 5%	Shared All	CFUE, MkP, preCFUE, preMegE	Vti1b
2366	ENSMUSG00000021131	HSC	Bottom 5%	Shared All	CFUE, MkP, preCFUE, preMegE	Erh
2367	ENSMUSG00000021178	HSC	Bottom 5%	Shared All	CFUE, MkP, preCFUE, preMegE	Psmc1
2368	ENSMUSG00000021213	HSC	Bottom 5%	Shared Some	MkP, preMegE	Akr1c13
2369	ENSMUSG00000021241	HSC	Bottom 5%	Shared All	CFUE, MkP, preCFUE, preMegE	Isca2
2370	ENSMUSG00000021243	HSC	Bottom 5%	Shared All	CFUE, MkP, preCFUE, preMegE	Fcf1
2371	ENSMUSG00000021453	HSC	Bottom 5%	Shared Some	MkP, preCFUE, preMegE	Gadd45g
2372	ENSMUSG00000021496	HSC	Bottom 5%	Shared All	CFUE, MkP, preCFUE, preMegE	Pcbd2
2373	ENSMUSG00000021807	HSC	Bottom 5%	Shared Some	CFUE, preCFUE, preMegE	Rtraf
2374	ENSMUSG00000021917	HSC	Bottom 5%	Shared All	CFUE, MkP, preCFUE, preMegE	Spcs1
2375	ENSMUSG00000022018	HSC	Bottom 5%	Shared Some	CFUE, preCFUE	Rgcc
2376	ENSMUSG00000022051	HSC	Bottom 5%	Shared All	CFUE, MkP, preCFUE, preMegE	Bnip3l
2377	ENSMUSG00000022111	HSC	Bottom 5%	Shared All	CFUE, MkP, preCFUE, preMegE	Uchl3
2378	ENSMUSG00000022204	HSC	Bottom 5%	Shared All	CFUE, MkP, preCFUE, preMegE	Ngdn
2379	ENSMUSG00000022253	HSC	Bottom 5%	Shared All	CFUE, MkP, preCFUE, preMegE	Nadk2
2380	ENSMUSG00000022428	HSC	Bottom 5%	Unique	NA	Cby1
2381	ENSMUSG00000022553	HSC	Bottom 5%	Unique	NA	Maf1
2382	ENSMUSG00000022555	HSC	Bottom 5%	Shared Some	preCFUE	Dgat1
2383	ENSMUSG00000022769	HSC	Bottom 5%	Shared All	CFUE, MkP, preCFUE, preMegE	Sdf2l1
2384	ENSMUSG00000022787	HSC	Bottom 5%	Shared Some	CFUE, MkP	Wdr53
2385	ENSMUSG00000022841	HSC	Bottom 5%	Shared All	CFUE, MkP, preCFUE, preMegE	Ap2m1
2386	ENSMUSG00000022856	HSC	Bottom 5%	Shared Some	CFUE, MkP, preCFUE	Tmem41a
2387	ENSMUSG00000022881	HSC	Bottom 5%	Shared All	CFUE, MkP, preCFUE, preMegE	Rfc4
2388	ENSMUSG00000022940	HSC	Bottom 5%	Shared All	CFUE, MkP, preCFUE, preMegE	Pigp
2389	ENSMUSG00000023004	HSC	Bottom 5%	Shared All	CFUE, MkP, preCFUE, preMegE	Tuba1b
2390	ENSMUSG00000023048	HSC	Bottom 5%	Shared All	CFUE, MkP, preCFUE, preMegE	Prr13
2391	ENSMUSG00000023074	HSC	Bottom 5%	Shared Some	CFUE, MkP, preCFUE	Mospd1
2392	ENSMUSG00000023330	HSC	Bottom 5%	Shared All	CFUE, MkP, preCFUE, preMegE	Dtwd1
2393	ENSMUSG00000023571	HSC	Bottom 5%	Shared All	CFUE, MkP, preCFUE, preMegE	C1qtnf12
2394	ENSMUSG00000023832	HSC	Bottom 5%	Shared All	CFUE, MkP, preCFUE, preMegE	Acat2
2395	ENSMUSG00000023861	HSC	Bottom 5%	Shared All	CFUE, MkP, preCFUE, preMegE	Mpc1
2396	ENSMUSG00000024146	HSC	Bottom 5%	Shared Some	CFUE, MkP, preMegE	Cript
2397	ENSMUSG00000024181	HSC	Bottom 5%	Shared All	CFUE, MkP, preCFUE, preMegE	Mrpl28
2398	ENSMUSG00000024190	HSC	Bottom 5%	Unique	NA	Dusp1
2399	ENSMUSG00000024208	HSC	Bottom 5%	Shared All	CFUE, MkP, preCFUE, preMegE	Uqcc2
2400	ENSMUSG00000024273	HSC	Bottom 5%	Shared Some	MkP, preCFUE	2700062C07Rik
2401	ENSMUSG00000024293	HSC	Bottom 5%	Unique	NA	Esco1
2402	ENSMUSG00000024346	HSC	Bottom 5%	Shared All	CFUE, MkP, preCFUE, preMegE	Pfdn1
2403	ENSMUSG00000024446	HSC	Bottom 5%	Shared Some	preMegE	Rpp21
2404	ENSMUSG00000024790	HSC	Bottom 5%	Shared All	CFUE, MkP, preCFUE, preMegE	Sac3d1
2405	ENSMUSG00000024976	HSC	Bottom 5%	Unique	NA	Shoc2
2406	ENSMUSG00000025103	HSC	Bottom 5%	Shared All	CFUE, MkP, preCFUE, preMegE	Btbd1
2407	ENSMUSG00000025156	HSC	Bottom 5%	Shared All	CFUE, MkP, preCFUE, preMegE	Gps1
2408	ENSMUSG00000025193	HSC	Bottom 5%	Shared Some	preCFUE	Cutc
2409	ENSMUSG00000025283	HSC	Bottom 5%	Unique	NA	Sat1
2410	ENSMUSG00000025521	HSC	Bottom 5%	Shared Some	CFUE, MkP, preCFUE	Tmem192
2411	ENSMUSG00000025545	HSC	Bottom 5%	Shared All	CFUE, MkP, preCFUE, preMegE	Clybl
2412	ENSMUSG00000025794	HSC	Bottom 5%	Shared All	CFUE, MkP, preCFUE, preMegE	Rpl14
2413	ENSMUSG00000025825	HSC	Bottom 5%	Shared All	CFUE, MkP, preCFUE, preMegE	Iscu
2414	ENSMUSG00000025871	HSC	Bottom 5%	Shared All	CFUE, MkP, preCFUE, preMegE	4833439L19Rik
2415	ENSMUSG00000025893	HSC	Bottom 5%	Shared Some	MkP, preCFUE, preMegE	Kbtbd3
2416	ENSMUSG00000026021	HSC	Bottom 5%	Shared All	CFUE, MkP, preCFUE, preMegE	Sumo1
2417	ENSMUSG00000026087	HSC	Bottom 5%	Shared Some	CFUE, MkP, preMegE	Mrpl30
2418	ENSMUSG00000026238	HSC	Bottom 5%	Shared All	CFUE, MkP, preCFUE, preMegE	Ptma
2419	ENSMUSG00000026357	HSC	Bottom 5%	Unique	NA	Rgs18
2420	ENSMUSG00000026429	HSC	Bottom 5%	Unique	NA	Ube2t
2421	ENSMUSG00000026578	HSC	Bottom 5%	Unique	NA	Ccdc181
2422	ENSMUSG00000026688	HSC	Bottom 5%	Shared Some	preMegE	Mgst3
2423	ENSMUSG00000026849	HSC	Bottom 5%	Shared All	CFUE, MkP, preCFUE, preMegE	Tor1a
2424	ENSMUSG00000026895	HSC	Bottom 5%	Shared Some	CFUE, preCFUE, preMegE	Ndufa8
2425	ENSMUSG00000027088	HSC	Bottom 5%	Shared Some	CFUE	Phospho2
2426	ENSMUSG00000027300	HSC	Bottom 5%	Unique	NA	Ubox5
2427	ENSMUSG00000027679	HSC	Bottom 5%	Shared All	CFUE, MkP, preCFUE, preMegE	Dnajc19
2428	ENSMUSG00000027835	HSC	Bottom 5%	Shared All	CFUE, MkP, preCFUE, preMegE	Pdcd10
2429	ENSMUSG00000027937	HSC	Bottom 5%	Shared Some	CFUE, preCFUE	Jtb
2430	ENSMUSG00000027940	HSC	Bottom 5%	Shared All	CFUE, MkP, preCFUE, preMegE	Tpm3
2431	ENSMUSG00000027944	HSC	Bottom 5%	Shared Some	MkP, preCFUE	Hax1
2432	ENSMUSG00000027953	HSC	Bottom 5%	Shared All	CFUE, MkP, preCFUE, preMegE	Slc50a1
2433	ENSMUSG00000028044	HSC	Bottom 5%	Shared All	CFUE, MkP, preCFUE, preMegE	Cks1b
2434	ENSMUSG00000028076	HSC	Bottom 5%	Shared Some	MkP, preCFUE, preMegE	Cd1d1
2435	ENSMUSG00000028081	HSC	Bottom 5%	Shared All	CFUE, MkP, preCFUE, preMegE	Rps3a1
2436	ENSMUSG00000028098	HSC	Bottom 5%	Shared Some	CFUE	Rnf115
2437	ENSMUSG00000028410	HSC	Bottom 5%	Shared All	CFUE, MkP, preCFUE, preMegE	Dnaja1
2438	ENSMUSG00000028416	HSC	Bottom 5%	Shared All	CFUE, MkP, preCFUE, preMegE	Bag1
2439	ENSMUSG00000028437	HSC	Bottom 5%	Unique	NA	Ubap1
2440	ENSMUSG00000028563	HSC	Bottom 5%	Shared All	CFUE, MkP, preCFUE, preMegE	Tm2d1
2441	ENSMUSG00000028576	HSC	Bottom 5%	Unique	NA	Ift74
2442	ENSMUSG00000028603	HSC	Bottom 5%	Shared All	CFUE, MkP, preCFUE, preMegE	Scp2
2443	ENSMUSG00000028629	HSC	Bottom 5%	Shared All	CFUE, MkP, preCFUE, preMegE	Exo5
2444	ENSMUSG00000028636	HSC	Bottom 5%	Shared Some	CFUE, MkP, preMegE	Ppcs
2445	ENSMUSG00000028643	HSC	Bottom 5%	Shared All	CFUE, MkP, preCFUE, preMegE	Svbp
2446	ENSMUSG00000028673	HSC	Bottom 5%	Unique	NA	Fuca1
2447	ENSMUSG00000028691	HSC	Bottom 5%	Unique	NA	Prdx1
2448	ENSMUSG00000028800	HSC	Bottom 5%	Shared All	CFUE, MkP, preCFUE, preMegE	Hdac1
2449	ENSMUSG00000028832	HSC	Bottom 5%	Shared Some	CFUE, MkP, preMegE	Stmn1
2450	ENSMUSG00000028851	HSC	Bottom 5%	Shared All	CFUE, MkP, preCFUE, preMegE	Nudc
2451	ENSMUSG00000028959	HSC	Bottom 5%	Unique	NA	Fastk
2452	ENSMUSG00000029030	HSC	Bottom 5%	Shared All	CFUE, MkP, preCFUE, preMegE	Tprgl
2453	ENSMUSG00000029149	HSC	Bottom 5%	Unique	NA	Krtcap3
2454	ENSMUSG00000029186	HSC	Bottom 5%	Shared Some	CFUE, MkP, preCFUE	Pi4k2b
2455	ENSMUSG00000029270	HSC	Bottom 5%	Shared Some	MkP, preCFUE, preMegE	Dipk1a
2456	ENSMUSG00000029404	HSC	Bottom 5%	Unique	NA	Arl6ip4
2457	ENSMUSG00000029614	HSC	Bottom 5%	Unique	NA	Rpl6
2458	ENSMUSG00000029918	HSC	Bottom 5%	Shared All	CFUE, MkP, preCFUE, preMegE	Mrps33
2459	ENSMUSG00000030037	HSC	Bottom 5%	Shared All	CFUE, MkP, preCFUE, preMegE	Mrpl53
2460	ENSMUSG00000030269	HSC	Bottom 5%	Shared Some	CFUE, MkP, preCFUE	Mtmr14
2461	ENSMUSG00000030493	HSC	Bottom 5%	Shared Some	CFUE, MkP, preCFUE	Faap24
2462	ENSMUSG00000030613	HSC	Bottom 5%	Shared Some	CFUE, preCFUE, preMegE	Ccdc90b
2463	ENSMUSG00000030663	HSC	Bottom 5%	Shared Some	MkP, preCFUE, preMegE	1110004F10Rik
2464	ENSMUSG00000030672	HSC	Bottom 5%	Shared All	CFUE, MkP, preCFUE, preMegE	Mylpf
2465	ENSMUSG00000030869	HSC	Bottom 5%	Shared All	CFUE, MkP, preCFUE, preMegE	Ndufab1
2466	ENSMUSG00000031021	HSC	Bottom 5%	Shared All	CFUE, MkP, preCFUE, preMegE	Tmem9b
2467	ENSMUSG00000031059	HSC	Bottom 5%	Shared All	CFUE, MkP, preCFUE, preMegE	Ndufb11
2468	ENSMUSG00000031060	HSC	Bottom 5%	Unique	NA	Rbm10
2469	ENSMUSG00000031068	HSC	Bottom 5%	Shared All	CFUE, MkP, preCFUE, preMegE	Glrx3
2470	ENSMUSG00000031320	HSC	Bottom 5%	Shared All	CFUE, MkP, preCFUE, preMegE	Rps4x
2471	ENSMUSG00000031556	HSC	Bottom 5%	Shared All	CFUE, MkP, preCFUE, preMegE	Tm2d2
2472	ENSMUSG00000031609	HSC	Bottom 5%	Unique	NA	Sap30
2473	ENSMUSG00000031708	HSC	Bottom 5%	Shared All	CFUE, MkP, preCFUE, preMegE	Tecr
2474	ENSMUSG00000031723	HSC	Bottom 5%	Shared Some	MkP	Txnl4b
2475	ENSMUSG00000031754	HSC	Bottom 5%	Shared All	CFUE, MkP, preCFUE, preMegE	Nudt21
2476	ENSMUSG00000031765	HSC	Bottom 5%	Unique	NA	Mt1
2477	ENSMUSG00000031783	HSC	Bottom 5%	Shared All	CFUE, MkP, preCFUE, preMegE	Polr2c
2478	ENSMUSG00000031812	HSC	Bottom 5%	Shared All	CFUE, MkP, preCFUE, preMegE	Map1lc3b
2479	ENSMUSG00000031848	HSC	Bottom 5%	Shared All	CFUE, MkP, preCFUE, preMegE	Lsm4
2480	ENSMUSG00000031879	HSC	Bottom 5%	Shared Some	preCFUE	Ciao2b
2481	ENSMUSG00000031950	HSC	Bottom 5%	Shared Some	MkP, preCFUE, preMegE	Gabarapl2
2482	ENSMUSG00000032180	HSC	Bottom 5%	Shared Some	CFUE, preCFUE	Tmed1
2483	ENSMUSG00000032199	HSC	Bottom 5%	Shared Some	MkP, preCFUE	Polr2m
2484	ENSMUSG00000032215	HSC	Bottom 5%	Shared Some	CFUE, MkP, preMegE	Rsl24d1
2485	ENSMUSG00000032218	HSC	Bottom 5%	Shared All	CFUE, MkP, preCFUE, preMegE	Ccnb2
2486	ENSMUSG00000032307	HSC	Bottom 5%	Shared All	CFUE, MkP, preCFUE, preMegE	Ube2q2
2487	ENSMUSG00000032314	HSC	Bottom 5%	Shared All	CFUE, MkP, preCFUE, preMegE	Etfa
2488	ENSMUSG00000032381	HSC	Bottom 5%	Shared All	CFUE, MkP, preCFUE, preMegE	Ciao2a
2489	ENSMUSG00000032397	HSC	Bottom 5%	Unique	NA	Tipin
2490	ENSMUSG00000032398	HSC	Bottom 5%	Unique	NA	Snapc5
2491	ENSMUSG00000032565	HSC	Bottom 5%	Unique	NA	Nudt16
2492	ENSMUSG00000032872	HSC	Bottom 5%	Shared All	CFUE, MkP, preCFUE, preMegE	Cyb5r4
2493	ENSMUSG00000033272	HSC	Bottom 5%	Shared All	CFUE, MkP, preCFUE, preMegE	Slc35a4
2494	ENSMUSG00000033307	HSC	Bottom 5%	Shared All	CFUE, MkP, preCFUE, preMegE	Mif
2495	ENSMUSG00000033379	HSC	Bottom 5%	Shared All	CFUE, MkP, preCFUE, preMegE	Atp6v0b
2496	ENSMUSG00000033813	HSC	Bottom 5%	Shared All	CFUE, MkP, preCFUE, preMegE	Tcea1
2497	ENSMUSG00000033972	HSC	Bottom 5%	Shared Some	MkP, preCFUE, preMegE	Zfp944
2498	ENSMUSG00000034263	HSC	Bottom 5%	Shared All	CFUE, MkP, preCFUE, preMegE	Ints14
2499	ENSMUSG00000034317	HSC	Bottom 5%	Unique	NA	Trim59
2500	ENSMUSG00000034566	HSC	Bottom 5%	Shared All	CFUE, MkP, preCFUE, preMegE	Atp5h
2501	ENSMUSG00000034620	HSC	Bottom 5%	Shared Some	CFUE, MkP	Rxylt1
2502	ENSMUSG00000034681	HSC	Bottom 5%	Shared All	CFUE, MkP, preCFUE, preMegE	Rnps1
2503	ENSMUSG00000034786	HSC	Bottom 5%	Unique	NA	Gpsm3
2504	ENSMUSG00000034880	HSC	Bottom 5%	Shared Some	CFUE, preMegE	Mrpl34
2505	ENSMUSG00000034932	HSC	Bottom 5%	Shared Some	CFUE, MkP	Mrpl54
2506	ENSMUSG00000035227	HSC	Bottom 5%	Shared All	CFUE, MkP, preCFUE, preMegE	Spcs2
2507	ENSMUSG00000035242	HSC	Bottom 5%	Shared All	CFUE, MkP, preCFUE, preMegE	Oaz1
2508	ENSMUSG00000035530	HSC	Bottom 5%	Shared All	CFUE, MkP, preCFUE, preMegE	Eif1
2509	ENSMUSG00000035674	HSC	Bottom 5%	Shared Some	MkP, preCFUE, preMegE	Ndufa3
2510	ENSMUSG00000035764	HSC	Bottom 5%	Unique	NA	Fbxo45
2511	ENSMUSG00000036751	HSC	Bottom 5%	Shared All	CFUE, MkP, preCFUE, preMegE	Cox6b1
2512	ENSMUSG00000036781	HSC	Bottom 5%	Shared Some	CFUE, MkP, preMegE	Rps27l
2513	ENSMUSG00000036845	HSC	Bottom 5%	Shared All	CFUE, MkP, preCFUE, preMegE	Lin37
2514	ENSMUSG00000036850	HSC	Bottom 5%	Shared All	CFUE, MkP, preCFUE, preMegE	Mrpl41
2515	ENSMUSG00000036860	HSC	Bottom 5%	Shared All	CFUE, MkP, preCFUE, preMegE	Mrpl55
2516	ENSMUSG00000036992	HSC	Bottom 5%	Unique	NA	Nxt1
2517	ENSMUSG00000037070	HSC	Bottom 5%	Shared All	CFUE, MkP, preCFUE, preMegE	Rbmxl1
2518	ENSMUSG00000037152	HSC	Bottom 5%	Shared Some	CFUE, MkP, preMegE	Ndufc1
2519	ENSMUSG00000037221	HSC	Bottom 5%	Shared Some	MkP, preCFUE, preMegE	Mospd3
2520	ENSMUSG00000037499	HSC	Bottom 5%	Unique	NA	Nenf
2521	ENSMUSG00000037570	HSC	Bottom 5%	Shared All	CFUE, MkP, preCFUE, preMegE	Mcrs1
2522	ENSMUSG00000037628	HSC	Bottom 5%	Unique	NA	Cdkn3
2523	ENSMUSG00000037935	HSC	Bottom 5%	Shared All	CFUE, MkP, preCFUE, preMegE	Smarce1
2524	ENSMUSG00000037966	HSC	Bottom 5%	Shared All	CFUE, MkP, preCFUE, preMegE	Ninj1
2525	ENSMUSG00000038000	HSC	Bottom 5%	Shared Some	CFUE, MkP, preCFUE	Acd
2526	ENSMUSG00000038150	HSC	Bottom 5%	Unique	NA	Ormdl3
2527	ENSMUSG00000038845	HSC	Bottom 5%	Shared All	CFUE, MkP, preCFUE, preMegE	Phb
2528	ENSMUSG00000039041	HSC	Bottom 5%	Shared All	CFUE, MkP, preCFUE, preMegE	Adrm1
2529	ENSMUSG00000039105	HSC	Bottom 5%	Shared All	CFUE, MkP, preCFUE, preMegE	Atp6v1g1
2530	ENSMUSG00000039178	HSC	Bottom 5%	Unique	NA	Tbc1d19
2531	ENSMUSG00000039236	HSC	Bottom 5%	Shared All	CFUE, MkP, preCFUE, preMegE	Isg20
2532	ENSMUSG00000039725	HSC	Bottom 5%	Shared All	CFUE, MkP, preCFUE, preMegE	Trp53rka
2533	ENSMUSG00000039795	HSC	Bottom 5%	Shared Some	preCFUE	Zfand1
2534	ENSMUSG00000039886	HSC	Bottom 5%	Shared All	CFUE, MkP, preCFUE, preMegE	Tmem120a
2535	ENSMUSG00000040204	HSC	Bottom 5%	Unique	NA	Pclaf
2536	ENSMUSG00000040374	HSC	Bottom 5%	Shared All	CFUE, MkP, preCFUE, preMegE	Pex2
2537	ENSMUSG00000040435	HSC	Bottom 5%	Unique	NA	Ppp1r15a
2538	ENSMUSG00000040681	HSC	Bottom 5%	Shared All	CFUE, MkP, preCFUE, preMegE	Hmgn1
2539	ENSMUSG00000040824	HSC	Bottom 5%	Shared Some	CFUE, MkP, preMegE	Snrpd2
2540	ENSMUSG00000040952	HSC	Bottom 5%	Shared All	CFUE, MkP, preCFUE, preMegE	Rps19
2541	ENSMUSG00000041278	HSC	Bottom 5%	Shared All	CFUE, MkP, preCFUE, preMegE	Ttc1
2542	ENSMUSG00000041396	HSC	Bottom 5%	Shared Some	MkP, preCFUE	Mettl18
2543	ENSMUSG00000041431	HSC	Bottom 5%	Shared Some	CFUE, MkP, preMegE	Ccnb1
2544	ENSMUSG00000041571	HSC	Bottom 5%	Shared All	CFUE, MkP, preCFUE, preMegE	Selenow
2545	ENSMUSG00000041629	HSC	Bottom 5%	Shared Some	CFUE, MkP	Fam104a
2546	ENSMUSG00000042079	HSC	Bottom 5%	Shared All	CFUE, MkP, preCFUE, preMegE	Hnrnpf
2547	ENSMUSG00000042111	HSC	Bottom 5%	Shared Some	CFUE, MkP, preMegE	Ccdc115
2548	ENSMUSG00000042293	HSC	Bottom 5%	Shared Some	MkP, preCFUE, preMegE	Gm5617
2549	ENSMUSG00000042380	HSC	Bottom 5%	Shared Some	CFUE, preMegE	Smim12
2550	ENSMUSG00000042462	HSC	Bottom 5%	Shared All	CFUE, MkP, preCFUE, preMegE	Dctpp1
2551	ENSMUSG00000042682	HSC	Bottom 5%	Shared All	CFUE, MkP, preCFUE, preMegE	Selenok
2552	ENSMUSG00000043510	HSC	Bottom 5%	Shared Some	CFUE, preCFUE, preMegE	Hscb
2553	ENSMUSG00000043716	HSC	Bottom 5%	Shared Some	preMegE	Rpl7
2554	ENSMUSG00000043964	HSC	Bottom 5%	Shared Some	preCFUE	Orai3
2555	ENSMUSG00000044080	HSC	Bottom 5%	Shared All	CFUE, MkP, preCFUE, preMegE	S100a1
2556	ENSMUSG00000044502	HSC	Bottom 5%	Unique	NA	Bod1
2557	ENSMUSG00000044573	HSC	Bottom 5%	Shared All	CFUE, MkP, preCFUE, preMegE	Acp1
2558	ENSMUSG00000044763	HSC	Bottom 5%	Unique	NA	Trmt10c
2559	ENSMUSG00000045128	HSC	Bottom 5%	Shared All	CFUE, MkP, preCFUE, preMegE	Rpl18a
2560	ENSMUSG00000045160	HSC	Bottom 5%	Shared Some	MkP, preCFUE, preMegE	Bola3
2561	ENSMUSG00000045237	HSC	Bottom 5%	Shared Some	MkP, preMegE	Eola1
2562	ENSMUSG00000045665	HSC	Bottom 5%	Shared Some	CFUE, MkP	Mfsd5
2563	ENSMUSG00000045854	HSC	Bottom 5%	Unique	NA	Lyrm2
2564	ENSMUSG00000045948	HSC	Bottom 5%	Shared Some	CFUE, MkP, preMegE	Mrps12
2565	ENSMUSG00000045996	HSC	Bottom 5%	Shared All	CFUE, MkP, preCFUE, preMegE	Polr2k
2566	ENSMUSG00000046034	HSC	Bottom 5%	Shared Some	CFUE, preCFUE	Otulin
2567	ENSMUSG00000046434	HSC	Bottom 5%	Shared All	CFUE, MkP, preCFUE, preMegE	Hnrnpa1
2568	ENSMUSG00000046711	HSC	Bottom 5%	Shared All	CFUE, MkP, preCFUE, preMegE	Hmga1
2569	ENSMUSG00000046879	HSC	Bottom 5%	Shared Some	MkP	Irgm1
2570	ENSMUSG00000047139	HSC	Bottom 5%	Shared Some	MkP, preMegE	Cd24a
2571	ENSMUSG00000047187	HSC	Bottom 5%	Shared All	CFUE, MkP, preCFUE, preMegE	Rab2a
2572	ENSMUSG00000047215	HSC	Bottom 5%	Shared All	CFUE, MkP, preCFUE, preMegE	Rpl9
2573	ENSMUSG00000047394	HSC	Bottom 5%	Shared Some	preMegE	Odf3b
2574	ENSMUSG00000047613	HSC	Bottom 5%	Shared All	CFUE, MkP, preCFUE, preMegE	A430005L14Rik
2575	ENSMUSG00000047675	HSC	Bottom 5%	Shared All	CFUE, MkP, preCFUE, preMegE	Rps8
2576	ENSMUSG00000047719	HSC	Bottom 5%	Unique	NA	Ubiad1
2577	ENSMUSG00000049489	HSC	Bottom 5%	Shared All	CFUE, MkP, preCFUE, preMegE	Ccnq
2578	ENSMUSG00000049950	HSC	Bottom 5%	Shared Some	CFUE, MkP, preCFUE	Rpp38
2579	ENSMUSG00000049969	HSC	Bottom 5%	Unique	NA	Plekhf2
2580	ENSMUSG00000050043	HSC	Bottom 5%	Shared All	CFUE, MkP, preCFUE, preMegE	Tmx2
2581	ENSMUSG00000050323	HSC	Bottom 5%	Shared All	CFUE, MkP, preCFUE, preMegE	Ndufaf6
2582	ENSMUSG00000050708	HSC	Bottom 5%	Shared All	CFUE, MkP, preCFUE, preMegE	Ftl1
2583	ENSMUSG00000051234	HSC	Bottom 5%	Shared All	CFUE, MkP, preCFUE, preMegE	Rnf7
2584	ENSMUSG00000051989	HSC	Bottom 5%	Shared All	CFUE, MkP, preCFUE, preMegE	Smim11
2585	ENSMUSG00000052837	HSC	Bottom 5%	Shared Some	MkP	Junb
2586	ENSMUSG00000053317	HSC	Bottom 5%	Shared Some	preMegE	Sec61b
2587	ENSMUSG00000053398	HSC	Bottom 5%	Shared All	CFUE, MkP, preCFUE, preMegE	Phgdh
2588	ENSMUSG00000053553	HSC	Bottom 5%	Unique	NA	3110082I17Rik
2589	ENSMUSG00000054091	HSC	Bottom 5%	Unique	NA	1810037I17Rik
2590	ENSMUSG00000054191	HSC	Bottom 5%	Shared All	CFUE, MkP, preCFUE, preMegE	Klf1
2591	ENSMUSG00000054312	HSC	Bottom 5%	Shared All	CFUE, MkP, preCFUE, preMegE	Mrps21
2592	ENSMUSG00000054717	HSC	Bottom 5%	Shared All	CFUE, MkP, preCFUE, preMegE	Hmgb2
2593	ENSMUSG00000054766	HSC	Bottom 5%	Shared All	CFUE, MkP, preCFUE, preMegE	Set
2594	ENSMUSG00000054894	HSC	Bottom 5%	Shared Some	preCFUE, preMegE	Dmac2l
2595	ENSMUSG00000055302	HSC	Bottom 5%	Shared All	CFUE, MkP, preCFUE, preMegE	Mrfap1
2596	ENSMUSG00000055760	HSC	Bottom 5%	Shared Some	CFUE, MkP, preMegE	Gemin6
2597	ENSMUSG00000055839	HSC	Bottom 5%	Shared All	CFUE, MkP, preCFUE, preMegE	Elob
2598	ENSMUSG00000056116	HSC	Bottom 5%	Unique	NA	H2-T22
2599	ENSMUSG00000056501	HSC	Bottom 5%	Unique	NA	Cebpb
2600	ENSMUSG00000056612	HSC	Bottom 5%	Shared All	CFUE, MkP, preCFUE, preMegE	Ppp1r14b
2601	ENSMUSG00000057113	HSC	Bottom 5%	Shared All	CFUE, MkP, preCFUE, preMegE	Npm1
2602	ENSMUSG00000057497	HSC	Bottom 5%	Shared All	CFUE, MkP, preCFUE, preMegE	Fam136a
2603	ENSMUSG00000057594	HSC	Bottom 5%	Shared Some	preCFUE	Arl16
2604	ENSMUSG00000057841	HSC	Bottom 5%	Shared All	CFUE, MkP, preCFUE, preMegE	Rpl32
2605	ENSMUSG00000059005	HSC	Bottom 5%	Shared All	CFUE, MkP, preCFUE, preMegE	Hnrnpa3
2606	ENSMUSG00000059363	HSC	Bottom 5%	Shared All	CFUE, MkP, preCFUE, preMegE	Fxn
2607	ENSMUSG00000059534	HSC	Bottom 5%	Shared Some	CFUE	Uqcr10
2608	ENSMUSG00000059796	HSC	Bottom 5%	Shared All	CFUE, MkP, preCFUE, preMegE	Eif4a1
2609	ENSMUSG00000060036	HSC	Bottom 5%	Shared All	CFUE, MkP, preCFUE, preMegE	Rpl3
2610	ENSMUSG00000060073	HSC	Bottom 5%	Shared All	CFUE, MkP, preCFUE, preMegE	Psma3
2611	ENSMUSG00000060121	HSC	Bottom 5%	Shared Some	CFUE, preMegE	Gemin2
2612	ENSMUSG00000060126	HSC	Bottom 5%	Shared All	CFUE, MkP, preCFUE, preMegE	Tpt1
2613	ENSMUSG00000060636	HSC	Bottom 5%	Shared Some	CFUE, preMegE	Rpl35a
2614	ENSMUSG00000060860	HSC	Bottom 5%	Shared All	CFUE, MkP, preCFUE, preMegE	Ube2s
2615	ENSMUSG00000060904	HSC	Bottom 5%	Shared Some	preCFUE, preMegE	Arl1
2616	ENSMUSG00000060938	HSC	Bottom 5%	Unique	NA	Rpl26
2617	ENSMUSG00000061130	HSC	Bottom 5%	Unique	NA	Ppm1b
2618	ENSMUSG00000061315	HSC	Bottom 5%	Shared All	CFUE, MkP, preCFUE, preMegE	Naca
2619	ENSMUSG00000061477	HSC	Bottom 5%	Shared All	CFUE, MkP, preCFUE, preMegE	Rps7
2620	ENSMUSG00000061613	HSC	Bottom 5%	Shared All	CFUE, MkP, preCFUE, preMegE	U2af1
2621	ENSMUSG00000062619	HSC	Bottom 5%	Shared All	CFUE, MkP, preCFUE, preMegE	2310039H08Rik
2622	ENSMUSG00000062647	HSC	Bottom 5%	Shared All	CFUE, MkP, preCFUE, preMegE	Rpl7a
2623	ENSMUSG00000062691	HSC	Bottom 5%	Unique	NA	Cebpzos
2624	ENSMUSG00000062867	HSC	Bottom 5%	Shared Some	CFUE, preCFUE, preMegE	Impdh2
2625	ENSMUSG00000062981	HSC	Bottom 5%	Shared Some	MkP, preCFUE, preMegE	Mrpl42
2626	ENSMUSG00000062997	HSC	Bottom 5%	Shared All	CFUE, MkP, preCFUE, preMegE	Rpl35
2627	ENSMUSG00000063015	HSC	Bottom 5%	Shared Some	CFUE, preCFUE, preMegE	Ccni
2628	ENSMUSG00000063275	HSC	Bottom 5%	Shared All	CFUE, MkP, preCFUE, preMegE	Hacd1
2629	ENSMUSG00000063439	HSC	Bottom 5%	Shared Some	MkP	B9d2
2630	ENSMUSG00000063457	HSC	Bottom 5%	Shared Some	CFUE, preMegE	Rps15
2631	ENSMUSG00000063480	HSC	Bottom 5%	Shared Some	MkP, preCFUE, preMegE	Snu13
2632	ENSMUSG00000063550	HSC	Bottom 5%	Shared All	CFUE, MkP, preCFUE, preMegE	Nup98
2633	ENSMUSG00000063576	HSC	Bottom 5%	Unique	NA	Klhdc3
2634	ENSMUSG00000064141	HSC	Bottom 5%	Unique	NA	Zfp69
2635	ENSMUSG00000064254	HSC	Bottom 5%	Shared All	CFUE, MkP, preCFUE, preMegE	Ethe1
2636	ENSMUSG00000064284	HSC	Bottom 5%	Shared All	CFUE, MkP, preCFUE, preMegE	Cdpf1
2637	ENSMUSG00000064341	HSC	Bottom 5%	Shared All	CFUE, MkP, preCFUE, preMegE	ND1
2638	ENSMUSG00000064345	HSC	Bottom 5%	Shared Some	MkP, preCFUE, preMegE	ND2
2639	ENSMUSG00000064351	HSC	Bottom 5%	Shared Some	MkP, preCFUE, preMegE	COX1
2640	ENSMUSG00000064363	HSC	Bottom 5%	Shared All	CFUE, MkP, preCFUE, preMegE	ND4
2641	ENSMUSG00000064367	HSC	Bottom 5%	Shared Some	preMegE	ND5
2642	ENSMUSG00000064370	HSC	Bottom 5%	Shared All	CFUE, MkP, preCFUE, preMegE	CYTB
2643	ENSMUSG00000067787	HSC	Bottom 5%	Unique	NA	Blcap
2644	ENSMUSG00000067931	HSC	Bottom 5%	Shared Some	MkP, preCFUE	Zfp948
2645	ENSMUSG00000068101	HSC	Bottom 5%	Shared Some	preMegE	Cenpm
2646	ENSMUSG00000068749	HSC	Bottom 5%	Shared All	CFUE, MkP, preCFUE, preMegE	Psma5
2647	ENSMUSG00000068856	HSC	Bottom 5%	Shared All	CFUE, MkP, preCFUE, preMegE	Sf3b4
2648	ENSMUSG00000069208	HSC	Bottom 5%	Shared Some	MkP, preMegE	Zfp825
2649	ENSMUSG00000069678	HSC	Bottom 5%	Unique	NA	Pcgf1
2650	ENSMUSG00000070372	HSC	Bottom 5%	Shared All	CFUE, MkP, preCFUE, preMegE	Capza1
2651	ENSMUSG00000070737	HSC	Bottom 5%	Unique	NA	Tmem35b
2652	ENSMUSG00000071415	HSC	Bottom 5%	Shared Some	preCFUE, preMegE	Rpl23
2653	ENSMUSG00000071528	HSC	Bottom 5%	Unique	NA	Atp5md
2654	ENSMUSG00000071533	HSC	Bottom 5%	Shared All	CFUE, MkP, preCFUE, preMegE	Pcnp
2655	ENSMUSG00000071644	HSC	Bottom 5%	Shared All	CFUE, MkP, preCFUE, preMegE	Eef1g
2656	ENSMUSG00000071662	HSC	Bottom 5%	Shared Some	MkP	Polr2g
2657	ENSMUSG00000073684	HSC	Bottom 5%	Shared Some	CFUE, MkP, preMegE	Faap20
2658	ENSMUSG00000073838	HSC	Bottom 5%	Shared All	CFUE, MkP, preCFUE, preMegE	Tufm
2659	ENSMUSG00000074656	HSC	Bottom 5%	Unique	NA	Eif2s2
2660	ENSMUSG00000074671	HSC	Bottom 5%	Shared Some	MkP	Tspyl3
2661	ENSMUSG00000074749	HSC	Bottom 5%	Unique	NA	Kiz
2662	ENSMUSG00000075706	HSC	Bottom 5%	Shared All	CFUE, MkP, preCFUE, preMegE	Gpx4
2663	ENSMUSG00000078495	HSC	Bottom 5%	Shared All	CFUE, MkP, preCFUE, preMegE	Zfp984
2664	ENSMUSG00000078784	HSC	Bottom 5%	Shared All	CFUE, MkP, preCFUE, preMegE	Rbis
2665	ENSMUSG00000079197	HSC	Bottom 5%	Shared All	CFUE, MkP, preCFUE, preMegE	Psme2
2666	ENSMUSG00000079477	HSC	Bottom 5%	Shared Some	CFUE, preMegE	Rab7
2667	ENSMUSG00000087260	HSC	Bottom 5%	Shared All	CFUE, MkP, preCFUE, preMegE	Lamtor5
2668	ENSMUSG00000087679	HSC	Bottom 5%	Shared All	CFUE, MkP, preCFUE, preMegE	Tmem250-ps
2669	ENSMUSG00000090266	HSC	Bottom 5%	Shared Some	CFUE, preCFUE	Mettl23
2670	ENSMUSG00000090553	HSC	Bottom 5%	Unique	NA	Snrpe
2671	ENSMUSG00000091537	HSC	Bottom 5%	Shared All	CFUE, MkP, preCFUE, preMegE	Tma7
2672	ENSMUSG00000093904	HSC	Bottom 5%	Shared Some	CFUE, MkP, preCFUE	Tomm20
2673	ENSMUSG00000117924	HSC	Bottom 5%	Shared All	CFUE, MkP, preCFUE, preMegE	Tmem223
2674	ENSMUSG00000118346	HSC	Bottom 5%	Shared All	CFUE, MkP, preCFUE, preMegE	Tmem179b
2675	ENSMUSG00000000346	MkP	Bottom 5%	Shared All	CFUE, HSC, preCFUE, preMegE	Dazap2
2676	ENSMUSG00000000740	MkP	Bottom 5%	Shared All	CFUE, HSC, preCFUE, preMegE	Rpl13
2677	ENSMUSG00000001018	MkP	Bottom 5%	Shared Some	preMegE	Snapin
2678	ENSMUSG00000001056	MkP	Bottom 5%	Shared Some	CFUE, preCFUE, preMegE	Nhp2
2679	ENSMUSG00000001158	MkP	Bottom 5%	Shared All	CFUE, HSC, preCFUE, preMegE	Snrnp27
2680	ENSMUSG00000001674	MkP	Bottom 5%	Shared All	CFUE, HSC, preCFUE, preMegE	Ddx18
2681	ENSMUSG00000002043	MkP	Bottom 5%	Shared Some	CFUE, preCFUE, preMegE	Trappc6a
2682	ENSMUSG00000002550	MkP	Bottom 5%	Shared All	CFUE, HSC, preCFUE, preMegE	Uck1
2683	ENSMUSG00000002767	MkP	Bottom 5%	Unique	NA	Mrpl2
2684	ENSMUSG00000002768	MkP	Bottom 5%	Shared All	CFUE, HSC, preCFUE, preMegE	Mea1
2685	ENSMUSG00000002808	MkP	Bottom 5%	Shared Some	CFUE, preCFUE	Epdr1
2686	ENSMUSG00000002825	MkP	Bottom 5%	Shared Some	CFUE	Qtrt1
2687	ENSMUSG00000003235	MkP	Bottom 5%	Shared All	CFUE, HSC, preCFUE, preMegE	Eif2b5
2688	ENSMUSG00000003429	MkP	Bottom 5%	Shared All	CFUE, HSC, preCFUE, preMegE	Rps11
2689	ENSMUSG00000003444	MkP	Bottom 5%	Shared All	CFUE, HSC, preCFUE, preMegE	Med29
2690	ENSMUSG00000003824	MkP	Bottom 5%	Shared All	CFUE, HSC, preCFUE, preMegE	Syce2
2691	ENSMUSG00000003955	MkP	Bottom 5%	Shared Some	preCFUE, preMegE	Fam162a
2692	ENSMUSG00000004285	MkP	Bottom 5%	Shared All	CFUE, HSC, preCFUE, preMegE	Atp6v1f
2693	ENSMUSG00000004552	MkP	Bottom 5%	Unique	NA	Ctse
2694	ENSMUSG00000005054	MkP	Bottom 5%	Unique	NA	Cstb
2695	ENSMUSG00000006315	MkP	Bottom 5%	Shared All	CFUE, HSC, preCFUE, preMegE	Tmem147
2696	ENSMUSG00000006442	MkP	Bottom 5%	Shared Some	CFUE, HSC, preCFUE	Srm
2697	ENSMUSG00000007036	MkP	Bottom 5%	Unique	NA	Abhd16a
2698	ENSMUSG00000007777	MkP	Bottom 5%	Shared All	CFUE, HSC, preCFUE, preMegE	0610009B22Rik
2699	ENSMUSG00000007892	MkP	Bottom 5%	Shared All	CFUE, HSC, preCFUE, preMegE	Rplp1
2700	ENSMUSG00000008475	MkP	Bottom 5%	Shared Some	CFUE, preCFUE, preMegE	Arpc5
2701	ENSMUSG00000008668	MkP	Bottom 5%	Shared All	CFUE, HSC, preCFUE, preMegE	Rps18
2702	ENSMUSG00000008892	MkP	Bottom 5%	Shared All	CFUE, HSC, preCFUE, preMegE	Vdac3
2703	ENSMUSG00000009076	MkP	Bottom 5%	Shared All	CFUE, HSC, preCFUE, preMegE	Zmat5
2704	ENSMUSG00000009563	MkP	Bottom 5%	Shared Some	HSC	Tor2a
2705	ENSMUSG00000010047	MkP	Bottom 5%	Shared Some	CFUE, HSC	Hyal2
2706	ENSMUSG00000010054	MkP	Bottom 5%	Shared All	CFUE, HSC, preCFUE, preMegE	Tusc2
2707	ENSMUSG00000010607	MkP	Bottom 5%	Shared Some	preMegE	Pigyl
2708	ENSMUSG00000010911	MkP	Bottom 5%	Shared All	CFUE, HSC, preCFUE, preMegE	Apip
2709	ENSMUSG00000011884	MkP	Bottom 5%	Shared All	CFUE, HSC, preCFUE, preMegE	Gltp
2710	ENSMUSG00000014243	MkP	Bottom 5%	Shared Some	HSC, preCFUE	Zswim7
2711	ENSMUSG00000014402	MkP	Bottom 5%	Shared Some	CFUE, HSC, preCFUE	Tsg101
2712	ENSMUSG00000014856	MkP	Bottom 5%	Shared Some	HSC	Tmem208
2713	ENSMUSG00000015095	MkP	Bottom 5%	Shared Some	CFUE, HSC, preCFUE	Fbxw5
2714	ENSMUSG00000015120	MkP	Bottom 5%	Shared Some	CFUE, preCFUE, preMegE	Ube2i
2715	ENSMUSG00000015289	MkP	Bottom 5%	Shared All	CFUE, HSC, preCFUE, preMegE	Lage3
2716	ENSMUSG00000015478	MkP	Bottom 5%	Shared All	CFUE, HSC, preCFUE, preMegE	Rnf5
2717	ENSMUSG00000015656	MkP	Bottom 5%	Shared All	CFUE, HSC, preCFUE, preMegE	Hspa8
2718	ENSMUSG00000016319	MkP	Bottom 5%	Shared All	CFUE, HSC, preCFUE, preMegE	Slc25a5
2719	ENSMUSG00000016344	MkP	Bottom 5%	Shared All	CFUE, HSC, preCFUE, preMegE	Ppdpf
2720	ENSMUSG00000016427	MkP	Bottom 5%	Shared All	CFUE, HSC, preCFUE, preMegE	Ndufa1
2721	ENSMUSG00000017188	MkP	Bottom 5%	Shared All	CFUE, HSC, preCFUE, preMegE	Coa3
2722	ENSMUSG00000018286	MkP	Bottom 5%	Shared All	CFUE, HSC, preCFUE, preMegE	Psmb6
2723	ENSMUSG00000018362	MkP	Bottom 5%	Shared All	CFUE, HSC, preCFUE, preMegE	Kpna2
2724	ENSMUSG00000018882	MkP	Bottom 5%	Shared All	CFUE, HSC, preCFUE, preMegE	Mrpl45
2725	ENSMUSG00000019080	MkP	Bottom 5%	Shared Some	preCFUE	Mfsd3
2726	ENSMUSG00000019362	MkP	Bottom 5%	Shared All	CFUE, HSC, preCFUE, preMegE	D8Ertd738e
2727	ENSMUSG00000019433	MkP	Bottom 5%	Shared Some	HSC, preCFUE, preMegE	Gipc1
2728	ENSMUSG00000019478	MkP	Bottom 5%	Shared Some	HSC, preCFUE	Rab4a
2729	ENSMUSG00000019505	MkP	Bottom 5%	Shared All	CFUE, HSC, preCFUE, preMegE	Ubb
2730	ENSMUSG00000019659	MkP	Bottom 5%	Shared Some	CFUE, preCFUE, preMegE	Ccdc12
2731	ENSMUSG00000019782	MkP	Bottom 5%	Shared Some	CFUE, HSC, preCFUE	Rwdd1
2732	ENSMUSG00000019804	MkP	Bottom 5%	Shared All	CFUE, HSC, preCFUE, preMegE	Snx3
2733	ENSMUSG00000020022	MkP	Bottom 5%	Shared All	CFUE, HSC, preCFUE, preMegE	Ndufa12
2734	ENSMUSG00000020163	MkP	Bottom 5%	Shared Some	CFUE, preMegE	Uqcr11
2735	ENSMUSG00000020392	MkP	Bottom 5%	Shared All	CFUE, HSC, preCFUE, preMegE	Cdkn2aipnl
2736	ENSMUSG00000020444	MkP	Bottom 5%	Shared Some	HSC, preCFUE	Guk1
2737	ENSMUSG00000020471	MkP	Bottom 5%	Shared All	CFUE, HSC, preCFUE, preMegE	Pold2
2738	ENSMUSG00000020485	MkP	Bottom 5%	Shared All	CFUE, HSC, preCFUE, preMegE	Supt4a
2739	ENSMUSG00000020514	MkP	Bottom 5%	Shared All	CFUE, HSC, preCFUE, preMegE	Mrpl22
2740	ENSMUSG00000020521	MkP	Bottom 5%	Shared All	CFUE, HSC, preCFUE, preMegE	Rnft1
2741	ENSMUSG00000020577	MkP	Bottom 5%	Shared All	CFUE, HSC, preCFUE, preMegE	Tspan13
2742	ENSMUSG00000020708	MkP	Bottom 5%	Shared All	CFUE, HSC, preCFUE, preMegE	Psmc5
2743	ENSMUSG00000020895	MkP	Bottom 5%	Shared All	CFUE, HSC, preCFUE, preMegE	Tmem107
2744	ENSMUSG00000020955	MkP	Bottom 5%	Shared All	CFUE, HSC, preCFUE, preMegE	Ap4s1
2745	ENSMUSG00000021124	MkP	Bottom 5%	Shared All	CFUE, HSC, preCFUE, preMegE	Vti1b
2746	ENSMUSG00000021131	MkP	Bottom 5%	Shared All	CFUE, HSC, preCFUE, preMegE	Erh
2747	ENSMUSG00000021178	MkP	Bottom 5%	Shared All	CFUE, HSC, preCFUE, preMegE	Psmc1
2748	ENSMUSG00000021213	MkP	Bottom 5%	Shared Some	HSC, preMegE	Akr1c13
2749	ENSMUSG00000021241	MkP	Bottom 5%	Shared All	CFUE, HSC, preCFUE, preMegE	Isca2
2750	ENSMUSG00000021243	MkP	Bottom 5%	Shared All	CFUE, HSC, preCFUE, preMegE	Fcf1
2751	ENSMUSG00000021453	MkP	Bottom 5%	Shared Some	HSC, preCFUE, preMegE	Gadd45g
2752	ENSMUSG00000021496	MkP	Bottom 5%	Shared All	CFUE, HSC, preCFUE, preMegE	Pcbd2
2753	ENSMUSG00000021606	MkP	Bottom 5%	Shared Some	preMegE	Ndufs6
2754	ENSMUSG00000021917	MkP	Bottom 5%	Shared All	CFUE, HSC, preCFUE, preMegE	Spcs1
2755	ENSMUSG00000022051	MkP	Bottom 5%	Shared All	CFUE, HSC, preCFUE, preMegE	Bnip3l
2756	ENSMUSG00000022111	MkP	Bottom 5%	Shared All	CFUE, HSC, preCFUE, preMegE	Uchl3
2757	ENSMUSG00000022131	MkP	Bottom 5%	Shared Some	CFUE, preCFUE, preMegE	Gpr180
2758	ENSMUSG00000022204	MkP	Bottom 5%	Shared All	CFUE, HSC, preCFUE, preMegE	Ngdn
2759	ENSMUSG00000022247	MkP	Bottom 5%	Shared Some	preMegE	Brix1
2760	ENSMUSG00000022253	MkP	Bottom 5%	Shared All	CFUE, HSC, preCFUE, preMegE	Nadk2
2761	ENSMUSG00000022571	MkP	Bottom 5%	Shared Some	CFUE, preCFUE, preMegE	Pycrl
2762	ENSMUSG00000022635	MkP	Bottom 5%	Shared Some	CFUE, preCFUE, preMegE	Zcrb1
2763	ENSMUSG00000022744	MkP	Bottom 5%	Shared Some	preCFUE	Cldnd1
2764	ENSMUSG00000022769	MkP	Bottom 5%	Shared All	CFUE, HSC, preCFUE, preMegE	Sdf2l1
2765	ENSMUSG00000022787	MkP	Bottom 5%	Shared Some	CFUE, HSC	Wdr53
2766	ENSMUSG00000022841	MkP	Bottom 5%	Shared All	CFUE, HSC, preCFUE, preMegE	Ap2m1
2767	ENSMUSG00000022856	MkP	Bottom 5%	Shared Some	CFUE, HSC, preCFUE	Tmem41a
2768	ENSMUSG00000022881	MkP	Bottom 5%	Shared All	CFUE, HSC, preCFUE, preMegE	Rfc4
2769	ENSMUSG00000022940	MkP	Bottom 5%	Shared All	CFUE, HSC, preCFUE, preMegE	Pigp
2770	ENSMUSG00000023004	MkP	Bottom 5%	Shared All	CFUE, HSC, preCFUE, preMegE	Tuba1b
2771	ENSMUSG00000023048	MkP	Bottom 5%	Shared All	CFUE, HSC, preCFUE, preMegE	Prr13
2772	ENSMUSG00000023074	MkP	Bottom 5%	Shared Some	CFUE, HSC, preCFUE	Mospd1
2773	ENSMUSG00000023175	MkP	Bottom 5%	Shared Some	CFUE, preCFUE, preMegE	Bsg
2774	ENSMUSG00000023272	MkP	Bottom 5%	Shared Some	CFUE, preCFUE	Creld2
2775	ENSMUSG00000023286	MkP	Bottom 5%	Shared Some	CFUE, preCFUE	Ube2j2
2776	ENSMUSG00000023330	MkP	Bottom 5%	Shared All	CFUE, HSC, preCFUE, preMegE	Dtwd1
2777	ENSMUSG00000023571	MkP	Bottom 5%	Shared All	CFUE, HSC, preCFUE, preMegE	C1qtnf12
2778	ENSMUSG00000023832	MkP	Bottom 5%	Shared All	CFUE, HSC, preCFUE, preMegE	Acat2
2779	ENSMUSG00000023861	MkP	Bottom 5%	Shared All	CFUE, HSC, preCFUE, preMegE	Mpc1
2780	ENSMUSG00000023892	MkP	Bottom 5%	Shared Some	CFUE, preCFUE, preMegE	Zfp51
2781	ENSMUSG00000024146	MkP	Bottom 5%	Shared Some	CFUE, HSC, preMegE	Cript
2782	ENSMUSG00000024181	MkP	Bottom 5%	Shared All	CFUE, HSC, preCFUE, preMegE	Mrpl28
2783	ENSMUSG00000024208	MkP	Bottom 5%	Shared All	CFUE, HSC, preCFUE, preMegE	Uqcc2
2784	ENSMUSG00000024273	MkP	Bottom 5%	Shared Some	HSC, preCFUE	2700062C07Rik
2785	ENSMUSG00000024346	MkP	Bottom 5%	Shared All	CFUE, HSC, preCFUE, preMegE	Pfdn1
2786	ENSMUSG00000024414	MkP	Bottom 5%	Shared Some	CFUE, preCFUE, preMegE	Mrpl27
2787	ENSMUSG00000024571	MkP	Bottom 5%	Shared Some	preCFUE	Txnl4a
2788	ENSMUSG00000024666	MkP	Bottom 5%	Unique	NA	Tmem138
2789	ENSMUSG00000024790	MkP	Bottom 5%	Shared All	CFUE, HSC, preCFUE, preMegE	Sac3d1
2790	ENSMUSG00000024889	MkP	Bottom 5%	Shared Some	preMegE	Rce1
2791	ENSMUSG00000025077	MkP	Bottom 5%	Shared Some	CFUE, preCFUE	Dclre1a
2792	ENSMUSG00000025103	MkP	Bottom 5%	Shared All	CFUE, HSC, preCFUE, preMegE	Btbd1
2793	ENSMUSG00000025144	MkP	Bottom 5%	Shared Some	CFUE, preCFUE, preMegE	Cenpx
2794	ENSMUSG00000025156	MkP	Bottom 5%	Shared All	CFUE, HSC, preCFUE, preMegE	Gps1
2795	ENSMUSG00000025521	MkP	Bottom 5%	Shared Some	CFUE, HSC, preCFUE	Tmem192
2796	ENSMUSG00000025545	MkP	Bottom 5%	Shared All	CFUE, HSC, preCFUE, preMegE	Clybl
2797	ENSMUSG00000025732	MkP	Bottom 5%	Shared Some	CFUE, preCFUE	Mcrip2
2798	ENSMUSG00000025794	MkP	Bottom 5%	Shared All	CFUE, HSC, preCFUE, preMegE	Rpl14
2799	ENSMUSG00000025825	MkP	Bottom 5%	Shared All	CFUE, HSC, preCFUE, preMegE	Iscu
2800	ENSMUSG00000025871	MkP	Bottom 5%	Shared All	CFUE, HSC, preCFUE, preMegE	4833439L19Rik
2801	ENSMUSG00000025872	MkP	Bottom 5%	Unique	NA	Thoc3
2802	ENSMUSG00000025893	MkP	Bottom 5%	Shared Some	HSC, preCFUE, preMegE	Kbtbd3
2803	ENSMUSG00000026021	MkP	Bottom 5%	Shared All	CFUE, HSC, preCFUE, preMegE	Sumo1
2804	ENSMUSG00000026087	MkP	Bottom 5%	Shared Some	CFUE, HSC, preMegE	Mrpl30
2805	ENSMUSG00000026111	MkP	Bottom 5%	Shared Some	CFUE, preCFUE, preMegE	Unc50
2806	ENSMUSG00000026238	MkP	Bottom 5%	Shared All	CFUE, HSC, preCFUE, preMegE	Ptma
2807	ENSMUSG00000026239	MkP	Bottom 5%	Shared Some	CFUE, preCFUE, preMegE	Pde6d
2808	ENSMUSG00000026433	MkP	Bottom 5%	Unique	NA	Rab29
2809	ENSMUSG00000026739	MkP	Bottom 5%	Shared Some	CFUE, preCFUE	Bmi1
2810	ENSMUSG00000026849	MkP	Bottom 5%	Shared All	CFUE, HSC, preCFUE, preMegE	Tor1a
2811	ENSMUSG00000026856	MkP	Bottom 5%	Unique	NA	Dolpp1
2812	ENSMUSG00000027131	MkP	Bottom 5%	Shared Some	preCFUE, preMegE	Emc4
2813	ENSMUSG00000027163	MkP	Bottom 5%	Shared Some	preMegE	Commd9
2814	ENSMUSG00000027227	MkP	Bottom 5%	Shared Some	CFUE, preCFUE, preMegE	Sord
2815	ENSMUSG00000027679	MkP	Bottom 5%	Shared All	CFUE, HSC, preCFUE, preMegE	Dnajc19
2816	ENSMUSG00000027835	MkP	Bottom 5%	Shared All	CFUE, HSC, preCFUE, preMegE	Pdcd10
2817	ENSMUSG00000027940	MkP	Bottom 5%	Shared All	CFUE, HSC, preCFUE, preMegE	Tpm3
2818	ENSMUSG00000027944	MkP	Bottom 5%	Shared Some	HSC, preCFUE	Hax1
2819	ENSMUSG00000027953	MkP	Bottom 5%	Shared All	CFUE, HSC, preCFUE, preMegE	Slc50a1
2820	ENSMUSG00000027999	MkP	Bottom 5%	Unique	NA	Pla2g12a
2821	ENSMUSG00000028044	MkP	Bottom 5%	Shared All	CFUE, HSC, preCFUE, preMegE	Cks1b
2822	ENSMUSG00000028062	MkP	Bottom 5%	Shared Some	CFUE, preCFUE, preMegE	Lamtor2
2823	ENSMUSG00000028076	MkP	Bottom 5%	Shared Some	HSC, preCFUE, preMegE	Cd1d1
2824	ENSMUSG00000028081	MkP	Bottom 5%	Shared All	CFUE, HSC, preCFUE, preMegE	Rps3a1
2825	ENSMUSG00000028292	MkP	Bottom 5%	Shared Some	preCFUE	Rars2
2826	ENSMUSG00000028410	MkP	Bottom 5%	Shared All	CFUE, HSC, preCFUE, preMegE	Dnaja1
2827	ENSMUSG00000028416	MkP	Bottom 5%	Shared All	CFUE, HSC, preCFUE, preMegE	Bag1
2828	ENSMUSG00000028563	MkP	Bottom 5%	Shared All	CFUE, HSC, preCFUE, preMegE	Tm2d1
2829	ENSMUSG00000028603	MkP	Bottom 5%	Shared All	CFUE, HSC, preCFUE, preMegE	Scp2
2830	ENSMUSG00000028629	MkP	Bottom 5%	Shared All	CFUE, HSC, preCFUE, preMegE	Exo5
2831	ENSMUSG00000028636	MkP	Bottom 5%	Shared Some	CFUE, HSC, preMegE	Ppcs
2832	ENSMUSG00000028643	MkP	Bottom 5%	Shared All	CFUE, HSC, preCFUE, preMegE	Svbp
2833	ENSMUSG00000028651	MkP	Bottom 5%	Shared Some	CFUE, preCFUE	Ppie
2834	ENSMUSG00000028670	MkP	Bottom 5%	Shared Some	preCFUE	Lypla2
2835	ENSMUSG00000028672	MkP	Bottom 5%	Unique	NA	Hmgcl
2836	ENSMUSG00000028800	MkP	Bottom 5%	Shared All	CFUE, HSC, preCFUE, preMegE	Hdac1
2837	ENSMUSG00000028832	MkP	Bottom 5%	Shared Some	CFUE, HSC, preMegE	Stmn1
2838	ENSMUSG00000028851	MkP	Bottom 5%	Shared All	CFUE, HSC, preCFUE, preMegE	Nudc
2839	ENSMUSG00000028857	MkP	Bottom 5%	Shared Some	CFUE, preCFUE, preMegE	Tmem222
2840	ENSMUSG00000028958	MkP	Bottom 5%	Shared Some	preCFUE	Tmub1
2841	ENSMUSG00000029030	MkP	Bottom 5%	Shared All	CFUE, HSC, preCFUE, preMegE	Tprgl
2842	ENSMUSG00000029048	MkP	Bottom 5%	Shared Some	CFUE, preCFUE, preMegE	Rer1
2843	ENSMUSG00000029128	MkP	Bottom 5%	Shared Some	preCFUE	Rab28
2844	ENSMUSG00000029186	MkP	Bottom 5%	Shared Some	CFUE, HSC, preCFUE	Pi4k2b
2845	ENSMUSG00000029270	MkP	Bottom 5%	Shared Some	HSC, preCFUE, preMegE	Dipk1a
2846	ENSMUSG00000029499	MkP	Bottom 5%	Unique	NA	Pxmp2
2847	ENSMUSG00000029538	MkP	Bottom 5%	Shared Some	CFUE, preCFUE, preMegE	Srsf9
2848	ENSMUSG00000029918	MkP	Bottom 5%	Shared All	CFUE, HSC, preCFUE, preMegE	Mrps33
2849	ENSMUSG00000030037	MkP	Bottom 5%	Shared All	CFUE, HSC, preCFUE, preMegE	Mrpl53
2850	ENSMUSG00000030269	MkP	Bottom 5%	Shared Some	CFUE, HSC, preCFUE	Mtmr14
2851	ENSMUSG00000030431	MkP	Bottom 5%	Shared Some	preCFUE, preMegE	Tmem238
2852	ENSMUSG00000030493	MkP	Bottom 5%	Shared Some	CFUE, HSC, preCFUE	Faap24
2853	ENSMUSG00000030612	MkP	Bottom 5%	Unique	NA	Mrpl46
2854	ENSMUSG00000030641	MkP	Bottom 5%	Shared Some	CFUE, preCFUE	Ddias
2855	ENSMUSG00000030663	MkP	Bottom 5%	Shared Some	HSC, preCFUE, preMegE	1110004F10Rik
2856	ENSMUSG00000030672	MkP	Bottom 5%	Shared All	CFUE, HSC, preCFUE, preMegE	Mylpf
2857	ENSMUSG00000030842	MkP	Bottom 5%	Unique	NA	Lamtor1
2858	ENSMUSG00000030867	MkP	Bottom 5%	Shared Some	CFUE, preMegE	Plk1
2859	ENSMUSG00000030869	MkP	Bottom 5%	Shared All	CFUE, HSC, preCFUE, preMegE	Ndufab1
2860	ENSMUSG00000031021	MkP	Bottom 5%	Shared All	CFUE, HSC, preCFUE, preMegE	Tmem9b
2861	ENSMUSG00000031023	MkP	Bottom 5%	Shared Some	CFUE, preCFUE, preMegE	Akip1
2862	ENSMUSG00000031059	MkP	Bottom 5%	Shared All	CFUE, HSC, preCFUE, preMegE	Ndufb11
2863	ENSMUSG00000031068	MkP	Bottom 5%	Shared All	CFUE, HSC, preCFUE, preMegE	Glrx3
2864	ENSMUSG00000031320	MkP	Bottom 5%	Shared All	CFUE, HSC, preCFUE, preMegE	Rps4x
2865	ENSMUSG00000031490	MkP	Bottom 5%	Shared Some	CFUE, preMegE	Eif4ebp1
2866	ENSMUSG00000031556	MkP	Bottom 5%	Shared All	CFUE, HSC, preCFUE, preMegE	Tm2d2
2867	ENSMUSG00000031617	MkP	Bottom 5%	Shared Some	preCFUE, preMegE	Tmem184c
2868	ENSMUSG00000031708	MkP	Bottom 5%	Shared All	CFUE, HSC, preCFUE, preMegE	Tecr
2869	ENSMUSG00000031723	MkP	Bottom 5%	Shared Some	HSC	Txnl4b
2870	ENSMUSG00000031754	MkP	Bottom 5%	Shared All	CFUE, HSC, preCFUE, preMegE	Nudt21
2871	ENSMUSG00000031783	MkP	Bottom 5%	Shared All	CFUE, HSC, preCFUE, preMegE	Polr2c
2872	ENSMUSG00000031812	MkP	Bottom 5%	Shared All	CFUE, HSC, preCFUE, preMegE	Map1lc3b
2873	ENSMUSG00000031848	MkP	Bottom 5%	Shared All	CFUE, HSC, preCFUE, preMegE	Lsm4
2874	ENSMUSG00000031950	MkP	Bottom 5%	Shared Some	HSC, preCFUE, preMegE	Gabarapl2
2875	ENSMUSG00000032199	MkP	Bottom 5%	Shared Some	HSC, preCFUE	Polr2m
2876	ENSMUSG00000032215	MkP	Bottom 5%	Shared Some	CFUE, HSC, preMegE	Rsl24d1
2877	ENSMUSG00000032218	MkP	Bottom 5%	Shared All	CFUE, HSC, preCFUE, preMegE	Ccnb2
2878	ENSMUSG00000032307	MkP	Bottom 5%	Shared All	CFUE, HSC, preCFUE, preMegE	Ube2q2
2879	ENSMUSG00000032314	MkP	Bottom 5%	Shared All	CFUE, HSC, preCFUE, preMegE	Etfa
2880	ENSMUSG00000032333	MkP	Bottom 5%	Shared Some	CFUE	Stoml1
2881	ENSMUSG00000032381	MkP	Bottom 5%	Shared All	CFUE, HSC, preCFUE, preMegE	Ciao2a
2882	ENSMUSG00000032388	MkP	Bottom 5%	Shared Some	CFUE, preCFUE	Spg21
2883	ENSMUSG00000032478	MkP	Bottom 5%	Shared Some	CFUE, preCFUE	Nme6
2884	ENSMUSG00000032872	MkP	Bottom 5%	Shared All	CFUE, HSC, preCFUE, preMegE	Cyb5r4
2885	ENSMUSG00000033272	MkP	Bottom 5%	Shared All	CFUE, HSC, preCFUE, preMegE	Slc35a4
2886	ENSMUSG00000033307	MkP	Bottom 5%	Shared All	CFUE, HSC, preCFUE, preMegE	Mif
2887	ENSMUSG00000033379	MkP	Bottom 5%	Shared All	CFUE, HSC, preCFUE, preMegE	Atp6v0b
2888	ENSMUSG00000033423	MkP	Bottom 5%	Unique	NA	Eri3
2889	ENSMUSG00000033809	MkP	Bottom 5%	Shared Some	preMegE	Alg3
2890	ENSMUSG00000033813	MkP	Bottom 5%	Shared All	CFUE, HSC, preCFUE, preMegE	Tcea1
2891	ENSMUSG00000033916	MkP	Bottom 5%	Shared Some	CFUE, preCFUE, preMegE	Chmp2a
2892	ENSMUSG00000033972	MkP	Bottom 5%	Shared Some	HSC, preCFUE, preMegE	Zfp944
2893	ENSMUSG00000034263	MkP	Bottom 5%	Shared All	CFUE, HSC, preCFUE, preMegE	Ints14
2894	ENSMUSG00000034566	MkP	Bottom 5%	Shared All	CFUE, HSC, preCFUE, preMegE	Atp5h
2895	ENSMUSG00000034620	MkP	Bottom 5%	Shared Some	CFUE, HSC	Rxylt1
2896	ENSMUSG00000034674	MkP	Bottom 5%	Shared Some	CFUE, preCFUE, preMegE	Tdg
2897	ENSMUSG00000034681	MkP	Bottom 5%	Shared All	CFUE, HSC, preCFUE, preMegE	Rnps1
2898	ENSMUSG00000034932	MkP	Bottom 5%	Shared Some	CFUE, HSC	Mrpl54
2899	ENSMUSG00000035227	MkP	Bottom 5%	Shared All	CFUE, HSC, preCFUE, preMegE	Spcs2
2900	ENSMUSG00000035242	MkP	Bottom 5%	Shared All	CFUE, HSC, preCFUE, preMegE	Oaz1
2901	ENSMUSG00000035504	MkP	Bottom 5%	Shared Some	CFUE, preCFUE, preMegE	Reep6
2902	ENSMUSG00000035530	MkP	Bottom 5%	Shared All	CFUE, HSC, preCFUE, preMegE	Eif1
2903	ENSMUSG00000035674	MkP	Bottom 5%	Shared Some	HSC, preCFUE, preMegE	Ndufa3
2904	ENSMUSG00000036199	MkP	Bottom 5%	Shared Some	CFUE, preMegE	Ndufa13
2905	ENSMUSG00000036430	MkP	Bottom 5%	Shared Some	CFUE, preCFUE, preMegE	Tbcc
2906	ENSMUSG00000036751	MkP	Bottom 5%	Shared All	CFUE, HSC, preCFUE, preMegE	Cox6b1
2907	ENSMUSG00000036775	MkP	Bottom 5%	Unique	NA	Decr2
2908	ENSMUSG00000036781	MkP	Bottom 5%	Shared Some	CFUE, HSC, preMegE	Rps27l
2909	ENSMUSG00000036845	MkP	Bottom 5%	Shared All	CFUE, HSC, preCFUE, preMegE	Lin37
2910	ENSMUSG00000036850	MkP	Bottom 5%	Shared All	CFUE, HSC, preCFUE, preMegE	Mrpl41
2911	ENSMUSG00000036860	MkP	Bottom 5%	Shared All	CFUE, HSC, preCFUE, preMegE	Mrpl55
2912	ENSMUSG00000037070	MkP	Bottom 5%	Shared All	CFUE, HSC, preCFUE, preMegE	Rbmxl1
2913	ENSMUSG00000037152	MkP	Bottom 5%	Shared Some	CFUE, HSC, preMegE	Ndufc1
2914	ENSMUSG00000037221	MkP	Bottom 5%	Shared Some	HSC, preCFUE, preMegE	Mospd3
2915	ENSMUSG00000037570	MkP	Bottom 5%	Shared All	CFUE, HSC, preCFUE, preMegE	Mcrs1
2916	ENSMUSG00000037935	MkP	Bottom 5%	Shared All	CFUE, HSC, preCFUE, preMegE	Smarce1
2917	ENSMUSG00000037960	MkP	Bottom 5%	Shared Some	CFUE, preCFUE	Card19
2918	ENSMUSG00000037966	MkP	Bottom 5%	Shared All	CFUE, HSC, preCFUE, preMegE	Ninj1
2919	ENSMUSG00000038000	MkP	Bottom 5%	Shared Some	CFUE, HSC, preCFUE	Acd
2920	ENSMUSG00000038079	MkP	Bottom 5%	Shared Some	CFUE, preCFUE, preMegE	Tmem237
2921	ENSMUSG00000038533	MkP	Bottom 5%	Shared Some	CFUE	Cbfa2t2
2922	ENSMUSG00000038845	MkP	Bottom 5%	Shared All	CFUE, HSC, preCFUE, preMegE	Phb
2923	ENSMUSG00000039041	MkP	Bottom 5%	Shared All	CFUE, HSC, preCFUE, preMegE	Adrm1
2924	ENSMUSG00000039105	MkP	Bottom 5%	Shared All	CFUE, HSC, preCFUE, preMegE	Atp6v1g1
2925	ENSMUSG00000039183	MkP	Bottom 5%	Unique	NA	Nubp2
2926	ENSMUSG00000039236	MkP	Bottom 5%	Shared All	CFUE, HSC, preCFUE, preMegE	Isg20
2927	ENSMUSG00000039377	MkP	Bottom 5%	Unique	NA	Hlx
2928	ENSMUSG00000039725	MkP	Bottom 5%	Shared All	CFUE, HSC, preCFUE, preMegE	Trp53rka
2929	ENSMUSG00000039754	MkP	Bottom 5%	Unique	NA	Alkbh4
2930	ENSMUSG00000039756	MkP	Bottom 5%	Shared Some	CFUE, preCFUE, preMegE	Dnttip2
2931	ENSMUSG00000039886	MkP	Bottom 5%	Shared All	CFUE, HSC, preCFUE, preMegE	Tmem120a
2932	ENSMUSG00000040048	MkP	Bottom 5%	Shared Some	CFUE, preMegE	Ndufb10
2933	ENSMUSG00000040374	MkP	Bottom 5%	Shared All	CFUE, HSC, preCFUE, preMegE	Pex2
2934	ENSMUSG00000040681	MkP	Bottom 5%	Shared All	CFUE, HSC, preCFUE, preMegE	Hmgn1
2935	ENSMUSG00000040767	MkP	Bottom 5%	Shared Some	CFUE, preCFUE, preMegE	Snrnp25
2936	ENSMUSG00000040824	MkP	Bottom 5%	Shared Some	CFUE, HSC, preMegE	Snrpd2
2937	ENSMUSG00000040952	MkP	Bottom 5%	Shared All	CFUE, HSC, preCFUE, preMegE	Rps19
2938	ENSMUSG00000041199	MkP	Bottom 5%	Unique	NA	Rpusd1
2939	ENSMUSG00000041278	MkP	Bottom 5%	Shared All	CFUE, HSC, preCFUE, preMegE	Ttc1
2940	ENSMUSG00000041396	MkP	Bottom 5%	Shared Some	HSC, preCFUE	Mettl18
2941	ENSMUSG00000041431	MkP	Bottom 5%	Shared Some	CFUE, HSC, preMegE	Ccnb1
2942	ENSMUSG00000041571	MkP	Bottom 5%	Shared All	CFUE, HSC, preCFUE, preMegE	Selenow
2943	ENSMUSG00000041629	MkP	Bottom 5%	Shared Some	CFUE, HSC	Fam104a
2944	ENSMUSG00000041881	MkP	Bottom 5%	Shared Some	preMegE	Ndufa7
2945	ENSMUSG00000042079	MkP	Bottom 5%	Shared All	CFUE, HSC, preCFUE, preMegE	Hnrnpf
2946	ENSMUSG00000042106	MkP	Bottom 5%	Shared Some	CFUE, preCFUE, preMegE	Inka1
2947	ENSMUSG00000042111	MkP	Bottom 5%	Shared Some	CFUE, HSC, preMegE	Ccdc115
2948	ENSMUSG00000042293	MkP	Bottom 5%	Shared Some	HSC, preCFUE, preMegE	Gm5617
2949	ENSMUSG00000042462	MkP	Bottom 5%	Shared All	CFUE, HSC, preCFUE, preMegE	Dctpp1
2950	ENSMUSG00000042682	MkP	Bottom 5%	Shared All	CFUE, HSC, preCFUE, preMegE	Selenok
2951	ENSMUSG00000042709	MkP	Bottom 5%	Shared Some	CFUE, preCFUE, preMegE	Atpaf2
2952	ENSMUSG00000043445	MkP	Bottom 5%	Unique	NA	Pgp
2953	ENSMUSG00000044080	MkP	Bottom 5%	Shared All	CFUE, HSC, preCFUE, preMegE	S100a1
2954	ENSMUSG00000044573	MkP	Bottom 5%	Shared All	CFUE, HSC, preCFUE, preMegE	Acp1
2955	ENSMUSG00000045128	MkP	Bottom 5%	Shared All	CFUE, HSC, preCFUE, preMegE	Rpl18a
2956	ENSMUSG00000045160	MkP	Bottom 5%	Shared Some	HSC, preCFUE, preMegE	Bola3
2957	ENSMUSG00000045237	MkP	Bottom 5%	Shared Some	HSC, preMegE	Eola1
2958	ENSMUSG00000045435	MkP	Bottom 5%	Shared Some	preCFUE, preMegE	Tmem60
2959	ENSMUSG00000045665	MkP	Bottom 5%	Shared Some	CFUE, HSC	Mfsd5
2960	ENSMUSG00000045948	MkP	Bottom 5%	Shared Some	CFUE, HSC, preMegE	Mrps12
2961	ENSMUSG00000045996	MkP	Bottom 5%	Shared All	CFUE, HSC, preCFUE, preMegE	Polr2k
2962	ENSMUSG00000046434	MkP	Bottom 5%	Shared All	CFUE, HSC, preCFUE, preMegE	Hnrnpa1
2963	ENSMUSG00000046675	MkP	Bottom 5%	Shared Some	preCFUE	Tmem251
2964	ENSMUSG00000046711	MkP	Bottom 5%	Shared All	CFUE, HSC, preCFUE, preMegE	Hmga1
2965	ENSMUSG00000046879	MkP	Bottom 5%	Shared Some	HSC	Irgm1
2966	ENSMUSG00000047139	MkP	Bottom 5%	Shared Some	HSC, preMegE	Cd24a
2967	ENSMUSG00000047187	MkP	Bottom 5%	Shared All	CFUE, HSC, preCFUE, preMegE	Rab2a
2968	ENSMUSG00000047215	MkP	Bottom 5%	Shared All	CFUE, HSC, preCFUE, preMegE	Rpl9
2969	ENSMUSG00000047613	MkP	Bottom 5%	Shared All	CFUE, HSC, preCFUE, preMegE	A430005L14Rik
2970	ENSMUSG00000047675	MkP	Bottom 5%	Shared All	CFUE, HSC, preCFUE, preMegE	Rps8
2971	ENSMUSG00000049489	MkP	Bottom 5%	Shared All	CFUE, HSC, preCFUE, preMegE	Ccnq
2972	ENSMUSG00000049792	MkP	Bottom 5%	Unique	NA	Bag5
2973	ENSMUSG00000049950	MkP	Bottom 5%	Shared Some	CFUE, HSC, preCFUE	Rpp38
2974	ENSMUSG00000050043	MkP	Bottom 5%	Shared All	CFUE, HSC, preCFUE, preMegE	Tmx2
2975	ENSMUSG00000050323	MkP	Bottom 5%	Shared All	CFUE, HSC, preCFUE, preMegE	Ndufaf6
2976	ENSMUSG00000050549	MkP	Bottom 5%	Shared Some	CFUE, preMegE	Fam241a
2977	ENSMUSG00000050708	MkP	Bottom 5%	Shared All	CFUE, HSC, preCFUE, preMegE	Ftl1
2978	ENSMUSG00000051234	MkP	Bottom 5%	Shared All	CFUE, HSC, preCFUE, preMegE	Rnf7
2979	ENSMUSG00000051989	MkP	Bottom 5%	Shared All	CFUE, HSC, preCFUE, preMegE	Smim11
2980	ENSMUSG00000052833	MkP	Bottom 5%	Shared Some	CFUE, preMegE	Sae1
2981	ENSMUSG00000052837	MkP	Bottom 5%	Shared Some	HSC	Junb
2982	ENSMUSG00000053398	MkP	Bottom 5%	Shared All	CFUE, HSC, preCFUE, preMegE	Phgdh
2983	ENSMUSG00000053964	MkP	Bottom 5%	Unique	NA	Lgals4
2984	ENSMUSG00000054191	MkP	Bottom 5%	Shared All	CFUE, HSC, preCFUE, preMegE	Klf1
2985	ENSMUSG00000054312	MkP	Bottom 5%	Shared All	CFUE, HSC, preCFUE, preMegE	Mrps21
2986	ENSMUSG00000054717	MkP	Bottom 5%	Shared All	CFUE, HSC, preCFUE, preMegE	Hmgb2
2987	ENSMUSG00000054766	MkP	Bottom 5%	Shared All	CFUE, HSC, preCFUE, preMegE	Set
2988	ENSMUSG00000055302	MkP	Bottom 5%	Shared All	CFUE, HSC, preCFUE, preMegE	Mrfap1
2989	ENSMUSG00000055760	MkP	Bottom 5%	Shared Some	CFUE, HSC, preMegE	Gemin6
2990	ENSMUSG00000055839	MkP	Bottom 5%	Shared All	CFUE, HSC, preCFUE, preMegE	Elob
2991	ENSMUSG00000056612	MkP	Bottom 5%	Shared All	CFUE, HSC, preCFUE, preMegE	Ppp1r14b
2992	ENSMUSG00000056671	MkP	Bottom 5%	Shared Some	CFUE, preCFUE, preMegE	Prelid2
2993	ENSMUSG00000057113	MkP	Bottom 5%	Shared All	CFUE, HSC, preCFUE, preMegE	Npm1
2994	ENSMUSG00000057497	MkP	Bottom 5%	Shared All	CFUE, HSC, preCFUE, preMegE	Fam136a
2995	ENSMUSG00000057522	MkP	Bottom 5%	Shared Some	preCFUE	Spop
2996	ENSMUSG00000057841	MkP	Bottom 5%	Shared All	CFUE, HSC, preCFUE, preMegE	Rpl32
2997	ENSMUSG00000059005	MkP	Bottom 5%	Shared All	CFUE, HSC, preCFUE, preMegE	Hnrnpa3
2998	ENSMUSG00000059363	MkP	Bottom 5%	Shared All	CFUE, HSC, preCFUE, preMegE	Fxn
2999	ENSMUSG00000059796	MkP	Bottom 5%	Shared All	CFUE, HSC, preCFUE, preMegE	Eif4a1
3000	ENSMUSG00000060036	MkP	Bottom 5%	Shared All	CFUE, HSC, preCFUE, preMegE	Rpl3
3001	ENSMUSG00000060073	MkP	Bottom 5%	Shared All	CFUE, HSC, preCFUE, preMegE	Psma3
3002	ENSMUSG00000060126	MkP	Bottom 5%	Shared All	CFUE, HSC, preCFUE, preMegE	Tpt1
3003	ENSMUSG00000060708	MkP	Bottom 5%	Unique	NA	Bloc1s4
3004	ENSMUSG00000060860	MkP	Bottom 5%	Shared All	CFUE, HSC, preCFUE, preMegE	Ube2s
3005	ENSMUSG00000061315	MkP	Bottom 5%	Shared All	CFUE, HSC, preCFUE, preMegE	Naca
3006	ENSMUSG00000061477	MkP	Bottom 5%	Shared All	CFUE, HSC, preCFUE, preMegE	Rps7
3007	ENSMUSG00000061613	MkP	Bottom 5%	Shared All	CFUE, HSC, preCFUE, preMegE	U2af1
3008	ENSMUSG00000062619	MkP	Bottom 5%	Shared All	CFUE, HSC, preCFUE, preMegE	2310039H08Rik
3009	ENSMUSG00000062647	MkP	Bottom 5%	Shared All	CFUE, HSC, preCFUE, preMegE	Rpl7a
3010	ENSMUSG00000062743	MkP	Bottom 5%	Shared Some	preCFUE, preMegE	Zfp677
3011	ENSMUSG00000062981	MkP	Bottom 5%	Shared Some	HSC, preCFUE, preMegE	Mrpl42
3012	ENSMUSG00000062997	MkP	Bottom 5%	Shared All	CFUE, HSC, preCFUE, preMegE	Rpl35
3013	ENSMUSG00000063019	MkP	Bottom 5%	Shared Some	CFUE, preCFUE, preMegE	Manbal
3014	ENSMUSG00000063275	MkP	Bottom 5%	Shared All	CFUE, HSC, preCFUE, preMegE	Hacd1
3015	ENSMUSG00000063439	MkP	Bottom 5%	Shared Some	HSC	B9d2
3016	ENSMUSG00000063480	MkP	Bottom 5%	Shared Some	HSC, preCFUE, preMegE	Snu13
3017	ENSMUSG00000063550	MkP	Bottom 5%	Shared All	CFUE, HSC, preCFUE, preMegE	Nup98
3018	ENSMUSG00000063787	MkP	Bottom 5%	Unique	NA	Chchd1
3019	ENSMUSG00000064254	MkP	Bottom 5%	Shared All	CFUE, HSC, preCFUE, preMegE	Ethe1
3020	ENSMUSG00000064284	MkP	Bottom 5%	Shared All	CFUE, HSC, preCFUE, preMegE	Cdpf1
3021	ENSMUSG00000064341	MkP	Bottom 5%	Shared All	CFUE, HSC, preCFUE, preMegE	ND1
3022	ENSMUSG00000064345	MkP	Bottom 5%	Shared Some	HSC, preCFUE, preMegE	ND2
3023	ENSMUSG00000064351	MkP	Bottom 5%	Shared Some	HSC, preCFUE, preMegE	COX1
3024	ENSMUSG00000064363	MkP	Bottom 5%	Shared All	CFUE, HSC, preCFUE, preMegE	ND4
3025	ENSMUSG00000064370	MkP	Bottom 5%	Shared All	CFUE, HSC, preCFUE, preMegE	CYTB
3026	ENSMUSG00000066233	MkP	Bottom 5%	Shared Some	preMegE	Tmem42
3027	ENSMUSG00000067931	MkP	Bottom 5%	Shared Some	HSC, preCFUE	Zfp948
3028	ENSMUSG00000068749	MkP	Bottom 5%	Shared All	CFUE, HSC, preCFUE, preMegE	Psma5
3029	ENSMUSG00000068856	MkP	Bottom 5%	Shared All	CFUE, HSC, preCFUE, preMegE	Sf3b4
3030	ENSMUSG00000069208	MkP	Bottom 5%	Shared Some	HSC, preMegE	Zfp825
3031	ENSMUSG00000069744	MkP	Bottom 5%	Shared Some	CFUE, preCFUE, preMegE	Psmb3
3032	ENSMUSG00000070372	MkP	Bottom 5%	Shared All	CFUE, HSC, preCFUE, preMegE	Capza1
3033	ENSMUSG00000071533	MkP	Bottom 5%	Shared All	CFUE, HSC, preCFUE, preMegE	Pcnp
3034	ENSMUSG00000071644	MkP	Bottom 5%	Shared All	CFUE, HSC, preCFUE, preMegE	Eef1g
3035	ENSMUSG00000071662	MkP	Bottom 5%	Shared Some	HSC	Polr2g
3036	ENSMUSG00000073684	MkP	Bottom 5%	Shared Some	CFUE, HSC, preMegE	Faap20
3037	ENSMUSG00000073838	MkP	Bottom 5%	Shared All	CFUE, HSC, preCFUE, preMegE	Tufm
3038	ENSMUSG00000074671	MkP	Bottom 5%	Shared Some	HSC	Tspyl3
3039	ENSMUSG00000075701	MkP	Bottom 5%	Shared Some	CFUE, preCFUE, preMegE	Selenos
3040	ENSMUSG00000075706	MkP	Bottom 5%	Shared All	CFUE, HSC, preCFUE, preMegE	Gpx4
3041	ENSMUSG00000077450	MkP	Bottom 5%	Shared Some	preMegE	Rab11b
3042	ENSMUSG00000078495	MkP	Bottom 5%	Shared All	CFUE, HSC, preCFUE, preMegE	Zfp984
3043	ENSMUSG00000078572	MkP	Bottom 5%	Shared Some	CFUE, preCFUE, preMegE	Ndufaf8
3044	ENSMUSG00000078681	MkP	Bottom 5%	Shared Some	CFUE, preMegE	Tm2d3
3045	ENSMUSG00000078713	MkP	Bottom 5%	Shared Some	CFUE, preCFUE, preMegE	Tomm5
3046	ENSMUSG00000078784	MkP	Bottom 5%	Shared All	CFUE, HSC, preCFUE, preMegE	Rbis
3047	ENSMUSG00000079197	MkP	Bottom 5%	Shared All	CFUE, HSC, preCFUE, preMegE	Psme2
3048	ENSMUSG00000087260	MkP	Bottom 5%	Shared All	CFUE, HSC, preCFUE, preMegE	Lamtor5
3049	ENSMUSG00000087370	MkP	Bottom 5%	Shared Some	preCFUE	Tmem170b
3050	ENSMUSG00000087679	MkP	Bottom 5%	Shared All	CFUE, HSC, preCFUE, preMegE	Tmem250-ps
3051	ENSMUSG00000090247	MkP	Bottom 5%	Unique	NA	Bloc1s1
3052	ENSMUSG00000091537	MkP	Bottom 5%	Shared All	CFUE, HSC, preCFUE, preMegE	Tma7
3053	ENSMUSG00000092417	MkP	Bottom 5%	Unique	NA	Gpank1
3054	ENSMUSG00000093904	MkP	Bottom 5%	Shared Some	CFUE, HSC, preCFUE	Tomm20
3055	ENSMUSG00000117924	MkP	Bottom 5%	Shared All	CFUE, HSC, preCFUE, preMegE	Tmem223
3056	ENSMUSG00000118346	MkP	Bottom 5%	Shared All	CFUE, HSC, preCFUE, preMegE	Tmem179b
3057	ENSMUSG00000000346	preCFUE	Bottom 5%	Shared All	CFUE, HSC, MkP, preMegE	Dazap2
3058	ENSMUSG00000000740	preCFUE	Bottom 5%	Shared All	CFUE, HSC, MkP, preMegE	Rpl13
3059	ENSMUSG00000001056	preCFUE	Bottom 5%	Shared Some	CFUE, MkP, preMegE	Nhp2
3060	ENSMUSG00000001158	preCFUE	Bottom 5%	Shared All	CFUE, HSC, MkP, preMegE	Snrnp27
3061	ENSMUSG00000001674	preCFUE	Bottom 5%	Shared All	CFUE, HSC, MkP, preMegE	Ddx18
3062	ENSMUSG00000001844	preCFUE	Bottom 5%	Shared Some	HSC	Zdhhc4
3063	ENSMUSG00000001891	preCFUE	Bottom 5%	Shared Some	CFUE, preMegE	Ugp2
3064	ENSMUSG00000002043	preCFUE	Bottom 5%	Shared Some	CFUE, MkP, preMegE	Trappc6a
3065	ENSMUSG00000002550	preCFUE	Bottom 5%	Shared All	CFUE, HSC, MkP, preMegE	Uck1
3066	ENSMUSG00000002728	preCFUE	Bottom 5%	Shared Some	CFUE, HSC, preMegE	Naa20
3067	ENSMUSG00000002768	preCFUE	Bottom 5%	Shared All	CFUE, HSC, MkP, preMegE	Mea1
3068	ENSMUSG00000002808	preCFUE	Bottom 5%	Shared Some	CFUE, MkP	Epdr1
3069	ENSMUSG00000003235	preCFUE	Bottom 5%	Shared All	CFUE, HSC, MkP, preMegE	Eif2b5
3070	ENSMUSG00000003429	preCFUE	Bottom 5%	Shared All	CFUE, HSC, MkP, preMegE	Rps11
3071	ENSMUSG00000003444	preCFUE	Bottom 5%	Shared All	CFUE, HSC, MkP, preMegE	Med29
3072	ENSMUSG00000003824	preCFUE	Bottom 5%	Shared All	CFUE, HSC, MkP, preMegE	Syce2
3073	ENSMUSG00000003955	preCFUE	Bottom 5%	Shared Some	MkP, preMegE	Fam162a
3074	ENSMUSG00000004285	preCFUE	Bottom 5%	Shared All	CFUE, HSC, MkP, preMegE	Atp6v1f
3075	ENSMUSG00000005078	preCFUE	Bottom 5%	Shared Some	HSC	Jkamp
3076	ENSMUSG00000006050	preCFUE	Bottom 5%	Shared Some	preMegE	Sra1
3077	ENSMUSG00000006304	preCFUE	Bottom 5%	Shared Some	CFUE, preMegE	Arpc2
3078	ENSMUSG00000006315	preCFUE	Bottom 5%	Shared All	CFUE, HSC, MkP, preMegE	Tmem147
3079	ENSMUSG00000006442	preCFUE	Bottom 5%	Shared Some	CFUE, HSC, MkP	Srm
3080	ENSMUSG00000007777	preCFUE	Bottom 5%	Shared All	CFUE, HSC, MkP, preMegE	0610009B22Rik
3081	ENSMUSG00000007892	preCFUE	Bottom 5%	Shared All	CFUE, HSC, MkP, preMegE	Rplp1
3082	ENSMUSG00000008475	preCFUE	Bottom 5%	Shared Some	CFUE, MkP, preMegE	Arpc5
3083	ENSMUSG00000008668	preCFUE	Bottom 5%	Shared All	CFUE, HSC, MkP, preMegE	Rps18
3084	ENSMUSG00000008892	preCFUE	Bottom 5%	Shared All	CFUE, HSC, MkP, preMegE	Vdac3
3085	ENSMUSG00000009076	preCFUE	Bottom 5%	Shared All	CFUE, HSC, MkP, preMegE	Zmat5
3086	ENSMUSG00000010054	preCFUE	Bottom 5%	Shared All	CFUE, HSC, MkP, preMegE	Tusc2
3087	ENSMUSG00000010911	preCFUE	Bottom 5%	Shared All	CFUE, HSC, MkP, preMegE	Apip
3088	ENSMUSG00000011884	preCFUE	Bottom 5%	Shared All	CFUE, HSC, MkP, preMegE	Gltp
3089	ENSMUSG00000014243	preCFUE	Bottom 5%	Shared Some	HSC, MkP	Zswim7
3090	ENSMUSG00000014402	preCFUE	Bottom 5%	Shared Some	CFUE, HSC, MkP	Tsg101
3091	ENSMUSG00000014470	preCFUE	Bottom 5%	Shared Some	CFUE, HSC	Rnf166
3092	ENSMUSG00000015095	preCFUE	Bottom 5%	Shared Some	CFUE, HSC, MkP	Fbxw5
3093	ENSMUSG00000015120	preCFUE	Bottom 5%	Shared Some	CFUE, MkP, preMegE	Ube2i
3094	ENSMUSG00000015289	preCFUE	Bottom 5%	Shared All	CFUE, HSC, MkP, preMegE	Lage3
3095	ENSMUSG00000015478	preCFUE	Bottom 5%	Shared All	CFUE, HSC, MkP, preMegE	Rnf5
3096	ENSMUSG00000015656	preCFUE	Bottom 5%	Shared All	CFUE, HSC, MkP, preMegE	Hspa8
3097	ENSMUSG00000015994	preCFUE	Bottom 5%	Shared Some	CFUE, preMegE	Fnta
3098	ENSMUSG00000016257	preCFUE	Bottom 5%	Shared Some	CFUE, preMegE	Prelid3b
3099	ENSMUSG00000016319	preCFUE	Bottom 5%	Shared All	CFUE, HSC, MkP, preMegE	Slc25a5
3100	ENSMUSG00000016344	preCFUE	Bottom 5%	Shared All	CFUE, HSC, MkP, preMegE	Ppdpf
3101	ENSMUSG00000016427	preCFUE	Bottom 5%	Shared All	CFUE, HSC, MkP, preMegE	Ndufa1
3102	ENSMUSG00000017188	preCFUE	Bottom 5%	Shared All	CFUE, HSC, MkP, preMegE	Coa3
3103	ENSMUSG00000018286	preCFUE	Bottom 5%	Shared All	CFUE, HSC, MkP, preMegE	Psmb6
3104	ENSMUSG00000018362	preCFUE	Bottom 5%	Shared All	CFUE, HSC, MkP, preMegE	Kpna2
3105	ENSMUSG00000018882	preCFUE	Bottom 5%	Shared All	CFUE, HSC, MkP, preMegE	Mrpl45
3106	ENSMUSG00000019080	preCFUE	Bottom 5%	Shared Some	MkP	Mfsd3
3107	ENSMUSG00000019362	preCFUE	Bottom 5%	Shared All	CFUE, HSC, MkP, preMegE	D8Ertd738e
3108	ENSMUSG00000019433	preCFUE	Bottom 5%	Shared Some	HSC, MkP, preMegE	Gipc1
3109	ENSMUSG00000019478	preCFUE	Bottom 5%	Shared Some	HSC, MkP	Rab4a
3110	ENSMUSG00000019494	preCFUE	Bottom 5%	Shared Some	CFUE, HSC, preMegE	Cops6
3111	ENSMUSG00000019505	preCFUE	Bottom 5%	Shared All	CFUE, HSC, MkP, preMegE	Ubb
3112	ENSMUSG00000019659	preCFUE	Bottom 5%	Shared Some	CFUE, MkP, preMegE	Ccdc12
3113	ENSMUSG00000019782	preCFUE	Bottom 5%	Shared Some	CFUE, HSC, MkP	Rwdd1
3114	ENSMUSG00000019804	preCFUE	Bottom 5%	Shared All	CFUE, HSC, MkP, preMegE	Snx3
3115	ENSMUSG00000020022	preCFUE	Bottom 5%	Shared All	CFUE, HSC, MkP, preMegE	Ndufa12
3116	ENSMUSG00000020392	preCFUE	Bottom 5%	Shared All	CFUE, HSC, MkP, preMegE	Cdkn2aipnl
3117	ENSMUSG00000020444	preCFUE	Bottom 5%	Shared Some	HSC, MkP	Guk1
3118	ENSMUSG00000020471	preCFUE	Bottom 5%	Shared All	CFUE, HSC, MkP, preMegE	Pold2
3119	ENSMUSG00000020477	preCFUE	Bottom 5%	Shared Some	CFUE, HSC	Mrps24
3120	ENSMUSG00000020485	preCFUE	Bottom 5%	Shared All	CFUE, HSC, MkP, preMegE	Supt4a
3121	ENSMUSG00000020514	preCFUE	Bottom 5%	Shared All	CFUE, HSC, MkP, preMegE	Mrpl22
3122	ENSMUSG00000020519	preCFUE	Bottom 5%	Shared Some	CFUE, HSC, preMegE	Sap30l
3123	ENSMUSG00000020521	preCFUE	Bottom 5%	Shared All	CFUE, HSC, MkP, preMegE	Rnft1
3124	ENSMUSG00000020577	preCFUE	Bottom 5%	Shared All	CFUE, HSC, MkP, preMegE	Tspan13
3125	ENSMUSG00000020634	preCFUE	Bottom 5%	Shared Some	CFUE	Ubxn2a
3126	ENSMUSG00000020708	preCFUE	Bottom 5%	Shared All	CFUE, HSC, MkP, preMegE	Psmc5
3127	ENSMUSG00000020895	preCFUE	Bottom 5%	Shared All	CFUE, HSC, MkP, preMegE	Tmem107
3128	ENSMUSG00000020955	preCFUE	Bottom 5%	Shared All	CFUE, HSC, MkP, preMegE	Ap4s1
3129	ENSMUSG00000021124	preCFUE	Bottom 5%	Shared All	CFUE, HSC, MkP, preMegE	Vti1b
3130	ENSMUSG00000021131	preCFUE	Bottom 5%	Shared All	CFUE, HSC, MkP, preMegE	Erh
3131	ENSMUSG00000021178	preCFUE	Bottom 5%	Shared All	CFUE, HSC, MkP, preMegE	Psmc1
3132	ENSMUSG00000021241	preCFUE	Bottom 5%	Shared All	CFUE, HSC, MkP, preMegE	Isca2
3133	ENSMUSG00000021243	preCFUE	Bottom 5%	Shared All	CFUE, HSC, MkP, preMegE	Fcf1
3134	ENSMUSG00000021453	preCFUE	Bottom 5%	Shared Some	HSC, MkP, preMegE	Gadd45g
3135	ENSMUSG00000021496	preCFUE	Bottom 5%	Shared All	CFUE, HSC, MkP, preMegE	Pcbd2
3136	ENSMUSG00000021661	preCFUE	Bottom 5%	Unique	NA	Ankra2
3137	ENSMUSG00000021807	preCFUE	Bottom 5%	Shared Some	CFUE, HSC, preMegE	Rtraf
3138	ENSMUSG00000021917	preCFUE	Bottom 5%	Shared All	CFUE, HSC, MkP, preMegE	Spcs1
3139	ENSMUSG00000022018	preCFUE	Bottom 5%	Shared Some	CFUE, HSC	Rgcc
3140	ENSMUSG00000022051	preCFUE	Bottom 5%	Shared All	CFUE, HSC, MkP, preMegE	Bnip3l
3141	ENSMUSG00000022111	preCFUE	Bottom 5%	Shared All	CFUE, HSC, MkP, preMegE	Uchl3
3142	ENSMUSG00000022125	preCFUE	Bottom 5%	Unique	NA	Cln5
3143	ENSMUSG00000022131	preCFUE	Bottom 5%	Shared Some	CFUE, MkP, preMegE	Gpr180
3144	ENSMUSG00000022204	preCFUE	Bottom 5%	Shared All	CFUE, HSC, MkP, preMegE	Ngdn
3145	ENSMUSG00000022253	preCFUE	Bottom 5%	Shared All	CFUE, HSC, MkP, preMegE	Nadk2
3146	ENSMUSG00000022555	preCFUE	Bottom 5%	Shared Some	HSC	Dgat1
3147	ENSMUSG00000022571	preCFUE	Bottom 5%	Shared Some	CFUE, MkP, preMegE	Pycrl
3148	ENSMUSG00000022635	preCFUE	Bottom 5%	Shared Some	CFUE, MkP, preMegE	Zcrb1
3149	ENSMUSG00000022663	preCFUE	Bottom 5%	Shared Some	CFUE, preMegE	Atg3
3150	ENSMUSG00000022744	preCFUE	Bottom 5%	Shared Some	MkP	Cldnd1
3151	ENSMUSG00000022769	preCFUE	Bottom 5%	Shared All	CFUE, HSC, MkP, preMegE	Sdf2l1
3152	ENSMUSG00000022841	preCFUE	Bottom 5%	Shared All	CFUE, HSC, MkP, preMegE	Ap2m1
3153	ENSMUSG00000022856	preCFUE	Bottom 5%	Shared Some	CFUE, HSC, MkP	Tmem41a
3154	ENSMUSG00000022881	preCFUE	Bottom 5%	Shared All	CFUE, HSC, MkP, preMegE	Rfc4
3155	ENSMUSG00000022940	preCFUE	Bottom 5%	Shared All	CFUE, HSC, MkP, preMegE	Pigp
3156	ENSMUSG00000022951	preCFUE	Bottom 5%	Shared Some	CFUE	Rcan1
3157	ENSMUSG00000023004	preCFUE	Bottom 5%	Shared All	CFUE, HSC, MkP, preMegE	Tuba1b
3158	ENSMUSG00000023048	preCFUE	Bottom 5%	Shared All	CFUE, HSC, MkP, preMegE	Prr13
3159	ENSMUSG00000023051	preCFUE	Bottom 5%	Shared Some	CFUE	Tarbp2
3160	ENSMUSG00000023074	preCFUE	Bottom 5%	Shared Some	CFUE, HSC, MkP	Mospd1
3161	ENSMUSG00000023175	preCFUE	Bottom 5%	Shared Some	CFUE, MkP, preMegE	Bsg
3162	ENSMUSG00000023272	preCFUE	Bottom 5%	Shared Some	CFUE, MkP	Creld2
3163	ENSMUSG00000023286	preCFUE	Bottom 5%	Shared Some	CFUE, MkP	Ube2j2
3164	ENSMUSG00000023330	preCFUE	Bottom 5%	Shared All	CFUE, HSC, MkP, preMegE	Dtwd1
3165	ENSMUSG00000023571	preCFUE	Bottom 5%	Shared All	CFUE, HSC, MkP, preMegE	C1qtnf12
3166	ENSMUSG00000023791	preCFUE	Bottom 5%	Shared Some	CFUE, preMegE	Pigx
3167	ENSMUSG00000023832	preCFUE	Bottom 5%	Shared All	CFUE, HSC, MkP, preMegE	Acat2
3168	ENSMUSG00000023861	preCFUE	Bottom 5%	Shared All	CFUE, HSC, MkP, preMegE	Mpc1
3169	ENSMUSG00000023892	preCFUE	Bottom 5%	Shared Some	CFUE, MkP, preMegE	Zfp51
3170	ENSMUSG00000024181	preCFUE	Bottom 5%	Shared All	CFUE, HSC, MkP, preMegE	Mrpl28
3171	ENSMUSG00000024208	preCFUE	Bottom 5%	Shared All	CFUE, HSC, MkP, preMegE	Uqcc2
3172	ENSMUSG00000024273	preCFUE	Bottom 5%	Shared Some	HSC, MkP	2700062C07Rik
3173	ENSMUSG00000024346	preCFUE	Bottom 5%	Shared All	CFUE, HSC, MkP, preMegE	Pfdn1
3174	ENSMUSG00000024414	preCFUE	Bottom 5%	Shared Some	CFUE, MkP, preMegE	Mrpl27
3175	ENSMUSG00000024571	preCFUE	Bottom 5%	Shared Some	MkP	Txnl4a
3176	ENSMUSG00000024790	preCFUE	Bottom 5%	Shared All	CFUE, HSC, MkP, preMegE	Sac3d1
3177	ENSMUSG00000025066	preCFUE	Bottom 5%	Shared Some	CFUE	Sfr1
3178	ENSMUSG00000025077	preCFUE	Bottom 5%	Shared Some	CFUE, MkP	Dclre1a
3179	ENSMUSG00000025103	preCFUE	Bottom 5%	Shared All	CFUE, HSC, MkP, preMegE	Btbd1
3180	ENSMUSG00000025144	preCFUE	Bottom 5%	Shared Some	CFUE, MkP, preMegE	Cenpx
3181	ENSMUSG00000025156	preCFUE	Bottom 5%	Shared All	CFUE, HSC, MkP, preMegE	Gps1
3182	ENSMUSG00000025193	preCFUE	Bottom 5%	Shared Some	HSC	Cutc
3183	ENSMUSG00000025521	preCFUE	Bottom 5%	Shared Some	CFUE, HSC, MkP	Tmem192
3184	ENSMUSG00000025545	preCFUE	Bottom 5%	Shared All	CFUE, HSC, MkP, preMegE	Clybl
3185	ENSMUSG00000025647	preCFUE	Bottom 5%	Shared Some	CFUE	Shisa5
3186	ENSMUSG00000025732	preCFUE	Bottom 5%	Shared Some	CFUE, MkP	Mcrip2
3187	ENSMUSG00000025794	preCFUE	Bottom 5%	Shared All	CFUE, HSC, MkP, preMegE	Rpl14
3188	ENSMUSG00000025825	preCFUE	Bottom 5%	Shared All	CFUE, HSC, MkP, preMegE	Iscu
3189	ENSMUSG00000025871	preCFUE	Bottom 5%	Shared All	CFUE, HSC, MkP, preMegE	4833439L19Rik
3190	ENSMUSG00000025893	preCFUE	Bottom 5%	Shared Some	HSC, MkP, preMegE	Kbtbd3
3191	ENSMUSG00000025935	preCFUE	Bottom 5%	Shared Some	CFUE, preMegE	Tram1
3192	ENSMUSG00000026021	preCFUE	Bottom 5%	Shared All	CFUE, HSC, MkP, preMegE	Sumo1
3193	ENSMUSG00000026111	preCFUE	Bottom 5%	Shared Some	CFUE, MkP, preMegE	Unc50
3194	ENSMUSG00000026162	preCFUE	Bottom 5%	Unique	NA	Nhej1
3195	ENSMUSG00000026197	preCFUE	Bottom 5%	Unique	NA	Zfand2b
3196	ENSMUSG00000026238	preCFUE	Bottom 5%	Shared All	CFUE, HSC, MkP, preMegE	Ptma
3197	ENSMUSG00000026239	preCFUE	Bottom 5%	Shared Some	CFUE, MkP, preMegE	Pde6d
3198	ENSMUSG00000026739	preCFUE	Bottom 5%	Shared Some	CFUE, MkP	Bmi1
3199	ENSMUSG00000026755	preCFUE	Bottom 5%	Shared Some	CFUE	Arpc5l
3200	ENSMUSG00000026849	preCFUE	Bottom 5%	Shared All	CFUE, HSC, MkP, preMegE	Tor1a
3201	ENSMUSG00000026895	preCFUE	Bottom 5%	Shared Some	CFUE, HSC, preMegE	Ndufa8
3202	ENSMUSG00000027131	preCFUE	Bottom 5%	Shared Some	MkP, preMegE	Emc4
3203	ENSMUSG00000027227	preCFUE	Bottom 5%	Shared Some	CFUE, MkP, preMegE	Sord
3204	ENSMUSG00000027341	preCFUE	Bottom 5%	Unique	NA	Tmem230
3205	ENSMUSG00000027679	preCFUE	Bottom 5%	Shared All	CFUE, HSC, MkP, preMegE	Dnajc19
3206	ENSMUSG00000027835	preCFUE	Bottom 5%	Shared All	CFUE, HSC, MkP, preMegE	Pdcd10
3207	ENSMUSG00000027937	preCFUE	Bottom 5%	Shared Some	CFUE, HSC	Jtb
3208	ENSMUSG00000027940	preCFUE	Bottom 5%	Shared All	CFUE, HSC, MkP, preMegE	Tpm3
3209	ENSMUSG00000027944	preCFUE	Bottom 5%	Shared Some	HSC, MkP	Hax1
3210	ENSMUSG00000027953	preCFUE	Bottom 5%	Shared All	CFUE, HSC, MkP, preMegE	Slc50a1
3211	ENSMUSG00000028044	preCFUE	Bottom 5%	Shared All	CFUE, HSC, MkP, preMegE	Cks1b
3212	ENSMUSG00000028062	preCFUE	Bottom 5%	Shared Some	CFUE, MkP, preMegE	Lamtor2
3213	ENSMUSG00000028070	preCFUE	Bottom 5%	Shared Some	CFUE	Naxe
3214	ENSMUSG00000028076	preCFUE	Bottom 5%	Shared Some	HSC, MkP, preMegE	Cd1d1
3215	ENSMUSG00000028081	preCFUE	Bottom 5%	Shared All	CFUE, HSC, MkP, preMegE	Rps3a1
3216	ENSMUSG00000028292	preCFUE	Bottom 5%	Shared Some	MkP	Rars2
3217	ENSMUSG00000028410	preCFUE	Bottom 5%	Shared All	CFUE, HSC, MkP, preMegE	Dnaja1
3218	ENSMUSG00000028416	preCFUE	Bottom 5%	Shared All	CFUE, HSC, MkP, preMegE	Bag1
3219	ENSMUSG00000028563	preCFUE	Bottom 5%	Shared All	CFUE, HSC, MkP, preMegE	Tm2d1
3220	ENSMUSG00000028603	preCFUE	Bottom 5%	Shared All	CFUE, HSC, MkP, preMegE	Scp2
3221	ENSMUSG00000028629	preCFUE	Bottom 5%	Shared All	CFUE, HSC, MkP, preMegE	Exo5
3222	ENSMUSG00000028643	preCFUE	Bottom 5%	Shared All	CFUE, HSC, MkP, preMegE	Svbp
3223	ENSMUSG00000028646	preCFUE	Bottom 5%	Shared Some	preMegE	Rragc
3224	ENSMUSG00000028648	preCFUE	Bottom 5%	Shared Some	CFUE, preMegE	Ndufs5
3225	ENSMUSG00000028651	preCFUE	Bottom 5%	Shared Some	CFUE, MkP	Ppie
3226	ENSMUSG00000028669	preCFUE	Bottom 5%	Shared Some	CFUE	Pithd1
3227	ENSMUSG00000028670	preCFUE	Bottom 5%	Shared Some	MkP	Lypla2
3228	ENSMUSG00000028800	preCFUE	Bottom 5%	Shared All	CFUE, HSC, MkP, preMegE	Hdac1
3229	ENSMUSG00000028851	preCFUE	Bottom 5%	Shared All	CFUE, HSC, MkP, preMegE	Nudc
3230	ENSMUSG00000028857	preCFUE	Bottom 5%	Shared Some	CFUE, MkP, preMegE	Tmem222
3231	ENSMUSG00000028958	preCFUE	Bottom 5%	Shared Some	MkP	Tmub1
3232	ENSMUSG00000029030	preCFUE	Bottom 5%	Shared All	CFUE, HSC, MkP, preMegE	Tprgl
3233	ENSMUSG00000029048	preCFUE	Bottom 5%	Shared Some	CFUE, MkP, preMegE	Rer1
3234	ENSMUSG00000029128	preCFUE	Bottom 5%	Shared Some	MkP	Rab28
3235	ENSMUSG00000029186	preCFUE	Bottom 5%	Shared Some	CFUE, HSC, MkP	Pi4k2b
3236	ENSMUSG00000029270	preCFUE	Bottom 5%	Shared Some	HSC, MkP, preMegE	Dipk1a
3237	ENSMUSG00000029538	preCFUE	Bottom 5%	Shared Some	CFUE, MkP, preMegE	Srsf9
3238	ENSMUSG00000029681	preCFUE	Bottom 5%	Unique	NA	Bcl7b
3239	ENSMUSG00000029918	preCFUE	Bottom 5%	Shared All	CFUE, HSC, MkP, preMegE	Mrps33
3240	ENSMUSG00000030037	preCFUE	Bottom 5%	Shared All	CFUE, HSC, MkP, preMegE	Mrpl53
3241	ENSMUSG00000030089	preCFUE	Bottom 5%	Unique	NA	Slc41a3
3242	ENSMUSG00000030269	preCFUE	Bottom 5%	Shared Some	CFUE, HSC, MkP	Mtmr14
3243	ENSMUSG00000030431	preCFUE	Bottom 5%	Shared Some	MkP, preMegE	Tmem238
3244	ENSMUSG00000030493	preCFUE	Bottom 5%	Shared Some	CFUE, HSC, MkP	Faap24
3245	ENSMUSG00000030613	preCFUE	Bottom 5%	Shared Some	CFUE, HSC, preMegE	Ccdc90b
3246	ENSMUSG00000030641	preCFUE	Bottom 5%	Shared Some	CFUE, MkP	Ddias
3247	ENSMUSG00000030663	preCFUE	Bottom 5%	Shared Some	HSC, MkP, preMegE	1110004F10Rik
3248	ENSMUSG00000030672	preCFUE	Bottom 5%	Shared All	CFUE, HSC, MkP, preMegE	Mylpf
3249	ENSMUSG00000030869	preCFUE	Bottom 5%	Shared All	CFUE, HSC, MkP, preMegE	Ndufab1
3250	ENSMUSG00000031021	preCFUE	Bottom 5%	Shared All	CFUE, HSC, MkP, preMegE	Tmem9b
3251	ENSMUSG00000031023	preCFUE	Bottom 5%	Shared Some	CFUE, MkP, preMegE	Akip1
3252	ENSMUSG00000031059	preCFUE	Bottom 5%	Shared All	CFUE, HSC, MkP, preMegE	Ndufb11
3253	ENSMUSG00000031068	preCFUE	Bottom 5%	Shared All	CFUE, HSC, MkP, preMegE	Glrx3
3254	ENSMUSG00000031320	preCFUE	Bottom 5%	Shared All	CFUE, HSC, MkP, preMegE	Rps4x
3255	ENSMUSG00000031556	preCFUE	Bottom 5%	Shared All	CFUE, HSC, MkP, preMegE	Tm2d2
3256	ENSMUSG00000031617	preCFUE	Bottom 5%	Shared Some	MkP, preMegE	Tmem184c
3257	ENSMUSG00000031708	preCFUE	Bottom 5%	Shared All	CFUE, HSC, MkP, preMegE	Tecr
3258	ENSMUSG00000031754	preCFUE	Bottom 5%	Shared All	CFUE, HSC, MkP, preMegE	Nudt21
3259	ENSMUSG00000031783	preCFUE	Bottom 5%	Shared All	CFUE, HSC, MkP, preMegE	Polr2c
3260	ENSMUSG00000031812	preCFUE	Bottom 5%	Shared All	CFUE, HSC, MkP, preMegE	Map1lc3b
3261	ENSMUSG00000031848	preCFUE	Bottom 5%	Shared All	CFUE, HSC, MkP, preMegE	Lsm4
3262	ENSMUSG00000031879	preCFUE	Bottom 5%	Shared Some	HSC	Ciao2b
3263	ENSMUSG00000031950	preCFUE	Bottom 5%	Shared Some	HSC, MkP, preMegE	Gabarapl2
3264	ENSMUSG00000032180	preCFUE	Bottom 5%	Shared Some	CFUE, HSC	Tmed1
3265	ENSMUSG00000032199	preCFUE	Bottom 5%	Shared Some	HSC, MkP	Polr2m
3266	ENSMUSG00000032218	preCFUE	Bottom 5%	Shared All	CFUE, HSC, MkP, preMegE	Ccnb2
3267	ENSMUSG00000032307	preCFUE	Bottom 5%	Shared All	CFUE, HSC, MkP, preMegE	Ube2q2
3268	ENSMUSG00000032314	preCFUE	Bottom 5%	Shared All	CFUE, HSC, MkP, preMegE	Etfa
3269	ENSMUSG00000032381	preCFUE	Bottom 5%	Shared All	CFUE, HSC, MkP, preMegE	Ciao2a
3270	ENSMUSG00000032388	preCFUE	Bottom 5%	Shared Some	CFUE, MkP	Spg21
3271	ENSMUSG00000032478	preCFUE	Bottom 5%	Shared Some	CFUE, MkP	Nme6
3272	ENSMUSG00000032745	preCFUE	Bottom 5%	Unique	NA	Gpbp1
3273	ENSMUSG00000032872	preCFUE	Bottom 5%	Shared All	CFUE, HSC, MkP, preMegE	Cyb5r4
3274	ENSMUSG00000033272	preCFUE	Bottom 5%	Shared All	CFUE, HSC, MkP, preMegE	Slc35a4
3275	ENSMUSG00000033307	preCFUE	Bottom 5%	Shared All	CFUE, HSC, MkP, preMegE	Mif
3276	ENSMUSG00000033379	preCFUE	Bottom 5%	Shared All	CFUE, HSC, MkP, preMegE	Atp6v0b
3277	ENSMUSG00000033813	preCFUE	Bottom 5%	Shared All	CFUE, HSC, MkP, preMegE	Tcea1
3278	ENSMUSG00000033916	preCFUE	Bottom 5%	Shared Some	CFUE, MkP, preMegE	Chmp2a
3279	ENSMUSG00000033972	preCFUE	Bottom 5%	Shared Some	HSC, MkP, preMegE	Zfp944
3280	ENSMUSG00000034118	preCFUE	Bottom 5%	Shared Some	CFUE	Tpst1
3281	ENSMUSG00000034263	preCFUE	Bottom 5%	Shared All	CFUE, HSC, MkP, preMegE	Ints14
3282	ENSMUSG00000034501	preCFUE	Bottom 5%	Unique	NA	Pcnx4
3283	ENSMUSG00000034566	preCFUE	Bottom 5%	Shared All	CFUE, HSC, MkP, preMegE	Atp5h
3284	ENSMUSG00000034674	preCFUE	Bottom 5%	Shared Some	CFUE, MkP, preMegE	Tdg
3285	ENSMUSG00000034681	preCFUE	Bottom 5%	Shared All	CFUE, HSC, MkP, preMegE	Rnps1
3286	ENSMUSG00000035227	preCFUE	Bottom 5%	Shared All	CFUE, HSC, MkP, preMegE	Spcs2
3287	ENSMUSG00000035242	preCFUE	Bottom 5%	Shared All	CFUE, HSC, MkP, preMegE	Oaz1
3288	ENSMUSG00000035399	preCFUE	Bottom 5%	Unique	NA	Oser1
3289	ENSMUSG00000035504	preCFUE	Bottom 5%	Shared Some	CFUE, MkP, preMegE	Reep6
3290	ENSMUSG00000035530	preCFUE	Bottom 5%	Shared All	CFUE, HSC, MkP, preMegE	Eif1
3291	ENSMUSG00000035674	preCFUE	Bottom 5%	Shared Some	HSC, MkP, preMegE	Ndufa3
3292	ENSMUSG00000036185	preCFUE	Bottom 5%	Unique	NA	Sapcd1
3293	ENSMUSG00000036430	preCFUE	Bottom 5%	Shared Some	CFUE, MkP, preMegE	Tbcc
3294	ENSMUSG00000036751	preCFUE	Bottom 5%	Shared All	CFUE, HSC, MkP, preMegE	Cox6b1
3295	ENSMUSG00000036845	preCFUE	Bottom 5%	Shared All	CFUE, HSC, MkP, preMegE	Lin37
3296	ENSMUSG00000036850	preCFUE	Bottom 5%	Shared All	CFUE, HSC, MkP, preMegE	Mrpl41
3297	ENSMUSG00000036860	preCFUE	Bottom 5%	Shared All	CFUE, HSC, MkP, preMegE	Mrpl55
3298	ENSMUSG00000037070	preCFUE	Bottom 5%	Shared All	CFUE, HSC, MkP, preMegE	Rbmxl1
3299	ENSMUSG00000037089	preCFUE	Bottom 5%	Shared Some	CFUE, preMegE	Slc35b2
3300	ENSMUSG00000037221	preCFUE	Bottom 5%	Shared Some	HSC, MkP, preMegE	Mospd3
3301	ENSMUSG00000037570	preCFUE	Bottom 5%	Shared All	CFUE, HSC, MkP, preMegE	Mcrs1
3302	ENSMUSG00000037935	preCFUE	Bottom 5%	Shared All	CFUE, HSC, MkP, preMegE	Smarce1
3303	ENSMUSG00000037960	preCFUE	Bottom 5%	Shared Some	CFUE, MkP	Card19
3304	ENSMUSG00000037966	preCFUE	Bottom 5%	Shared All	CFUE, HSC, MkP, preMegE	Ninj1
3305	ENSMUSG00000038000	preCFUE	Bottom 5%	Shared Some	CFUE, HSC, MkP	Acd
3306	ENSMUSG00000038079	preCFUE	Bottom 5%	Shared Some	CFUE, MkP, preMegE	Tmem237
3307	ENSMUSG00000038416	preCFUE	Bottom 5%	Shared Some	CFUE	Cdc16
3308	ENSMUSG00000038525	preCFUE	Bottom 5%	Unique	NA	Armc10
3309	ENSMUSG00000038618	preCFUE	Bottom 5%	Unique	NA	Rassf7
3310	ENSMUSG00000038622	preCFUE	Bottom 5%	Unique	NA	Med30
3311	ENSMUSG00000038845	preCFUE	Bottom 5%	Shared All	CFUE, HSC, MkP, preMegE	Phb
3312	ENSMUSG00000039041	preCFUE	Bottom 5%	Shared All	CFUE, HSC, MkP, preMegE	Adrm1
3313	ENSMUSG00000039105	preCFUE	Bottom 5%	Shared All	CFUE, HSC, MkP, preMegE	Atp6v1g1
3314	ENSMUSG00000039236	preCFUE	Bottom 5%	Shared All	CFUE, HSC, MkP, preMegE	Isg20
3315	ENSMUSG00000039725	preCFUE	Bottom 5%	Shared All	CFUE, HSC, MkP, preMegE	Trp53rka
3316	ENSMUSG00000039756	preCFUE	Bottom 5%	Shared Some	CFUE, MkP, preMegE	Dnttip2
3317	ENSMUSG00000039795	preCFUE	Bottom 5%	Shared Some	HSC	Zfand1
3318	ENSMUSG00000039886	preCFUE	Bottom 5%	Shared All	CFUE, HSC, MkP, preMegE	Tmem120a
3319	ENSMUSG00000040374	preCFUE	Bottom 5%	Shared All	CFUE, HSC, MkP, preMegE	Pex2
3320	ENSMUSG00000040652	preCFUE	Bottom 5%	Shared Some	preMegE	Oaz2
3321	ENSMUSG00000040681	preCFUE	Bottom 5%	Shared All	CFUE, HSC, MkP, preMegE	Hmgn1
3322	ENSMUSG00000040767	preCFUE	Bottom 5%	Shared Some	CFUE, MkP, preMegE	Snrnp25
3323	ENSMUSG00000040952	preCFUE	Bottom 5%	Shared All	CFUE, HSC, MkP, preMegE	Rps19
3324	ENSMUSG00000041278	preCFUE	Bottom 5%	Shared All	CFUE, HSC, MkP, preMegE	Ttc1
3325	ENSMUSG00000041396	preCFUE	Bottom 5%	Shared Some	HSC, MkP	Mettl18
3326	ENSMUSG00000041571	preCFUE	Bottom 5%	Shared All	CFUE, HSC, MkP, preMegE	Selenow
3327	ENSMUSG00000041801	preCFUE	Bottom 5%	Unique	NA	Phlda3
3328	ENSMUSG00000042079	preCFUE	Bottom 5%	Shared All	CFUE, HSC, MkP, preMegE	Hnrnpf
3329	ENSMUSG00000042106	preCFUE	Bottom 5%	Shared Some	CFUE, MkP, preMegE	Inka1
3330	ENSMUSG00000042167	preCFUE	Bottom 5%	Unique	NA	Tent2
3331	ENSMUSG00000042293	preCFUE	Bottom 5%	Shared Some	HSC, MkP, preMegE	Gm5617
3332	ENSMUSG00000042305	preCFUE	Bottom 5%	Unique	NA	Tmem183a
3333	ENSMUSG00000042462	preCFUE	Bottom 5%	Shared All	CFUE, HSC, MkP, preMegE	Dctpp1
3334	ENSMUSG00000042682	preCFUE	Bottom 5%	Shared All	CFUE, HSC, MkP, preMegE	Selenok
3335	ENSMUSG00000042709	preCFUE	Bottom 5%	Shared Some	CFUE, MkP, preMegE	Atpaf2
3336	ENSMUSG00000043510	preCFUE	Bottom 5%	Shared Some	CFUE, HSC, preMegE	Hscb
3337	ENSMUSG00000043964	preCFUE	Bottom 5%	Shared Some	HSC	Orai3
3338	ENSMUSG00000043998	preCFUE	Bottom 5%	Unique	NA	Mgat2
3339	ENSMUSG00000044080	preCFUE	Bottom 5%	Shared All	CFUE, HSC, MkP, preMegE	S100a1
3340	ENSMUSG00000044573	preCFUE	Bottom 5%	Shared All	CFUE, HSC, MkP, preMegE	Acp1
3341	ENSMUSG00000045128	preCFUE	Bottom 5%	Shared All	CFUE, HSC, MkP, preMegE	Rpl18a
3342	ENSMUSG00000045160	preCFUE	Bottom 5%	Shared Some	HSC, MkP, preMegE	Bola3
3343	ENSMUSG00000045435	preCFUE	Bottom 5%	Shared Some	MkP, preMegE	Tmem60
3344	ENSMUSG00000045996	preCFUE	Bottom 5%	Shared All	CFUE, HSC, MkP, preMegE	Polr2k
3345	ENSMUSG00000046034	preCFUE	Bottom 5%	Shared Some	CFUE, HSC	Otulin
3346	ENSMUSG00000046434	preCFUE	Bottom 5%	Shared All	CFUE, HSC, MkP, preMegE	Hnrnpa1
3347	ENSMUSG00000046675	preCFUE	Bottom 5%	Shared Some	MkP	Tmem251
3348	ENSMUSG00000046711	preCFUE	Bottom 5%	Shared All	CFUE, HSC, MkP, preMegE	Hmga1
3349	ENSMUSG00000047187	preCFUE	Bottom 5%	Shared All	CFUE, HSC, MkP, preMegE	Rab2a
3350	ENSMUSG00000047215	preCFUE	Bottom 5%	Shared All	CFUE, HSC, MkP, preMegE	Rpl9
3351	ENSMUSG00000047613	preCFUE	Bottom 5%	Shared All	CFUE, HSC, MkP, preMegE	A430005L14Rik
3352	ENSMUSG00000047675	preCFUE	Bottom 5%	Shared All	CFUE, HSC, MkP, preMegE	Rps8
3353	ENSMUSG00000047945	preCFUE	Bottom 5%	Unique	NA	Marcksl1
3354	ENSMUSG00000049489	preCFUE	Bottom 5%	Shared All	CFUE, HSC, MkP, preMegE	Ccnq
3355	ENSMUSG00000049916	preCFUE	Bottom 5%	Shared Some	CFUE	2610318N02Rik
3356	ENSMUSG00000049950	preCFUE	Bottom 5%	Shared Some	CFUE, HSC, MkP	Rpp38
3357	ENSMUSG00000050043	preCFUE	Bottom 5%	Shared All	CFUE, HSC, MkP, preMegE	Tmx2
3358	ENSMUSG00000050323	preCFUE	Bottom 5%	Shared All	CFUE, HSC, MkP, preMegE	Ndufaf6
3359	ENSMUSG00000050708	preCFUE	Bottom 5%	Shared All	CFUE, HSC, MkP, preMegE	Ftl1
3360	ENSMUSG00000050846	preCFUE	Bottom 5%	Unique	NA	Zfp623
3361	ENSMUSG00000050912	preCFUE	Bottom 5%	Unique	NA	Tmem123
3362	ENSMUSG00000051234	preCFUE	Bottom 5%	Shared All	CFUE, HSC, MkP, preMegE	Rnf7
3363	ENSMUSG00000051989	preCFUE	Bottom 5%	Shared All	CFUE, HSC, MkP, preMegE	Smim11
3364	ENSMUSG00000052369	preCFUE	Bottom 5%	Unique	NA	Tmem106c
3365	ENSMUSG00000053398	preCFUE	Bottom 5%	Shared All	CFUE, HSC, MkP, preMegE	Phgdh
3366	ENSMUSG00000054191	preCFUE	Bottom 5%	Shared All	CFUE, HSC, MkP, preMegE	Klf1
3367	ENSMUSG00000054312	preCFUE	Bottom 5%	Shared All	CFUE, HSC, MkP, preMegE	Mrps21
3368	ENSMUSG00000054717	preCFUE	Bottom 5%	Shared All	CFUE, HSC, MkP, preMegE	Hmgb2
3369	ENSMUSG00000054766	preCFUE	Bottom 5%	Shared All	CFUE, HSC, MkP, preMegE	Set
3370	ENSMUSG00000054894	preCFUE	Bottom 5%	Shared Some	HSC, preMegE	Dmac2l
3371	ENSMUSG00000055302	preCFUE	Bottom 5%	Shared All	CFUE, HSC, MkP, preMegE	Mrfap1
3372	ENSMUSG00000055839	preCFUE	Bottom 5%	Shared All	CFUE, HSC, MkP, preMegE	Elob
3373	ENSMUSG00000056612	preCFUE	Bottom 5%	Shared All	CFUE, HSC, MkP, preMegE	Ppp1r14b
3374	ENSMUSG00000056671	preCFUE	Bottom 5%	Shared Some	CFUE, MkP, preMegE	Prelid2
3375	ENSMUSG00000057113	preCFUE	Bottom 5%	Shared All	CFUE, HSC, MkP, preMegE	Npm1
3376	ENSMUSG00000057497	preCFUE	Bottom 5%	Shared All	CFUE, HSC, MkP, preMegE	Fam136a
3377	ENSMUSG00000057522	preCFUE	Bottom 5%	Shared Some	MkP	Spop
3378	ENSMUSG00000057531	preCFUE	Bottom 5%	Unique	NA	Dtnbp1
3379	ENSMUSG00000057594	preCFUE	Bottom 5%	Shared Some	HSC	Arl16
3380	ENSMUSG00000057841	preCFUE	Bottom 5%	Shared All	CFUE, HSC, MkP, preMegE	Rpl32
3381	ENSMUSG00000059005	preCFUE	Bottom 5%	Shared All	CFUE, HSC, MkP, preMegE	Hnrnpa3
3382	ENSMUSG00000059363	preCFUE	Bottom 5%	Shared All	CFUE, HSC, MkP, preMegE	Fxn
3383	ENSMUSG00000059447	preCFUE	Bottom 5%	Shared Some	preMegE	Hadhb
3384	ENSMUSG00000059796	preCFUE	Bottom 5%	Shared All	CFUE, HSC, MkP, preMegE	Eif4a1
3385	ENSMUSG00000060036	preCFUE	Bottom 5%	Shared All	CFUE, HSC, MkP, preMegE	Rpl3
3386	ENSMUSG00000060073	preCFUE	Bottom 5%	Shared All	CFUE, HSC, MkP, preMegE	Psma3
3387	ENSMUSG00000060126	preCFUE	Bottom 5%	Shared All	CFUE, HSC, MkP, preMegE	Tpt1
3388	ENSMUSG00000060860	preCFUE	Bottom 5%	Shared All	CFUE, HSC, MkP, preMegE	Ube2s
3389	ENSMUSG00000060904	preCFUE	Bottom 5%	Shared Some	HSC, preMegE	Arl1
3390	ENSMUSG00000061315	preCFUE	Bottom 5%	Shared All	CFUE, HSC, MkP, preMegE	Naca
3391	ENSMUSG00000061477	preCFUE	Bottom 5%	Shared All	CFUE, HSC, MkP, preMegE	Rps7
3392	ENSMUSG00000061613	preCFUE	Bottom 5%	Shared All	CFUE, HSC, MkP, preMegE	U2af1
3393	ENSMUSG00000061981	preCFUE	Bottom 5%	Shared Some	CFUE	Flot2
3394	ENSMUSG00000062619	preCFUE	Bottom 5%	Shared All	CFUE, HSC, MkP, preMegE	2310039H08Rik
3395	ENSMUSG00000062647	preCFUE	Bottom 5%	Shared All	CFUE, HSC, MkP, preMegE	Rpl7a
3396	ENSMUSG00000062743	preCFUE	Bottom 5%	Shared Some	MkP, preMegE	Zfp677
3397	ENSMUSG00000062867	preCFUE	Bottom 5%	Shared Some	CFUE, HSC, preMegE	Impdh2
3398	ENSMUSG00000062981	preCFUE	Bottom 5%	Shared Some	HSC, MkP, preMegE	Mrpl42
3399	ENSMUSG00000062997	preCFUE	Bottom 5%	Shared All	CFUE, HSC, MkP, preMegE	Rpl35
3400	ENSMUSG00000063015	preCFUE	Bottom 5%	Shared Some	CFUE, HSC, preMegE	Ccni
3401	ENSMUSG00000063019	preCFUE	Bottom 5%	Shared Some	CFUE, MkP, preMegE	Manbal
3402	ENSMUSG00000063253	preCFUE	Bottom 5%	Unique	NA	Scoc
3403	ENSMUSG00000063275	preCFUE	Bottom 5%	Shared All	CFUE, HSC, MkP, preMegE	Hacd1
3404	ENSMUSG00000063480	preCFUE	Bottom 5%	Shared Some	HSC, MkP, preMegE	Snu13
3405	ENSMUSG00000063550	preCFUE	Bottom 5%	Shared All	CFUE, HSC, MkP, preMegE	Nup98
3406	ENSMUSG00000064254	preCFUE	Bottom 5%	Shared All	CFUE, HSC, MkP, preMegE	Ethe1
3407	ENSMUSG00000064284	preCFUE	Bottom 5%	Shared All	CFUE, HSC, MkP, preMegE	Cdpf1
3408	ENSMUSG00000064341	preCFUE	Bottom 5%	Shared All	CFUE, HSC, MkP, preMegE	ND1
3409	ENSMUSG00000064345	preCFUE	Bottom 5%	Shared Some	HSC, MkP, preMegE	ND2
3410	ENSMUSG00000064351	preCFUE	Bottom 5%	Shared Some	HSC, MkP, preMegE	COX1
3411	ENSMUSG00000064363	preCFUE	Bottom 5%	Shared All	CFUE, HSC, MkP, preMegE	ND4
3412	ENSMUSG00000064370	preCFUE	Bottom 5%	Shared All	CFUE, HSC, MkP, preMegE	CYTB
3413	ENSMUSG00000067931	preCFUE	Bottom 5%	Shared Some	HSC, MkP	Zfp948
3414	ENSMUSG00000068749	preCFUE	Bottom 5%	Shared All	CFUE, HSC, MkP, preMegE	Psma5
3415	ENSMUSG00000068856	preCFUE	Bottom 5%	Shared All	CFUE, HSC, MkP, preMegE	Sf3b4
3416	ENSMUSG00000069744	preCFUE	Bottom 5%	Shared Some	CFUE, MkP, preMegE	Psmb3
3417	ENSMUSG00000070372	preCFUE	Bottom 5%	Shared All	CFUE, HSC, MkP, preMegE	Capza1
3418	ENSMUSG00000071415	preCFUE	Bottom 5%	Shared Some	HSC, preMegE	Rpl23
3419	ENSMUSG00000071533	preCFUE	Bottom 5%	Shared All	CFUE, HSC, MkP, preMegE	Pcnp
3420	ENSMUSG00000071644	preCFUE	Bottom 5%	Shared All	CFUE, HSC, MkP, preMegE	Eef1g
3421	ENSMUSG00000073139	preCFUE	Bottom 5%	Shared Some	CFUE	Tmem185a
3422	ENSMUSG00000073838	preCFUE	Bottom 5%	Shared All	CFUE, HSC, MkP, preMegE	Tufm
3423	ENSMUSG00000075701	preCFUE	Bottom 5%	Shared Some	CFUE, MkP, preMegE	Selenos
3424	ENSMUSG00000075706	preCFUE	Bottom 5%	Shared All	CFUE, HSC, MkP, preMegE	Gpx4
3425	ENSMUSG00000078495	preCFUE	Bottom 5%	Shared All	CFUE, HSC, MkP, preMegE	Zfp984
3426	ENSMUSG00000078572	preCFUE	Bottom 5%	Shared Some	CFUE, MkP, preMegE	Ndufaf8
3427	ENSMUSG00000078713	preCFUE	Bottom 5%	Shared Some	CFUE, MkP, preMegE	Tomm5
3428	ENSMUSG00000078784	preCFUE	Bottom 5%	Shared All	CFUE, HSC, MkP, preMegE	Rbis
3429	ENSMUSG00000079197	preCFUE	Bottom 5%	Shared All	CFUE, HSC, MkP, preMegE	Psme2
3430	ENSMUSG00000087260	preCFUE	Bottom 5%	Shared All	CFUE, HSC, MkP, preMegE	Lamtor5
3431	ENSMUSG00000087370	preCFUE	Bottom 5%	Shared Some	MkP	Tmem170b
3432	ENSMUSG00000087679	preCFUE	Bottom 5%	Shared All	CFUE, HSC, MkP, preMegE	Tmem250-ps
3433	ENSMUSG00000090266	preCFUE	Bottom 5%	Shared Some	CFUE, HSC	Mettl23
3434	ENSMUSG00000091537	preCFUE	Bottom 5%	Shared All	CFUE, HSC, MkP, preMegE	Tma7
3435	ENSMUSG00000093904	preCFUE	Bottom 5%	Shared Some	CFUE, HSC, MkP	Tomm20
3436	ENSMUSG00000117924	preCFUE	Bottom 5%	Shared All	CFUE, HSC, MkP, preMegE	Tmem223
3437	ENSMUSG00000118346	preCFUE	Bottom 5%	Shared All	CFUE, HSC, MkP, preMegE	Tmem179b
3438	ENSMUSG00000118537	preCFUE	Bottom 5%	Unique	NA	Shld3
3439	ENSMUSG00000000346	preMegE	Bottom 5%	Shared All	CFUE, HSC, MkP, preCFUE	Dazap2
3440	ENSMUSG00000000563	preMegE	Bottom 5%	Shared Some	HSC	Atp5pb
3441	ENSMUSG00000000740	preMegE	Bottom 5%	Shared All	CFUE, HSC, MkP, preCFUE	Rpl13
3442	ENSMUSG00000000743	preMegE	Bottom 5%	Unique	NA	Chmp1a
3443	ENSMUSG00000001018	preMegE	Bottom 5%	Shared Some	MkP	Snapin
3444	ENSMUSG00000001056	preMegE	Bottom 5%	Shared Some	CFUE, MkP, preCFUE	Nhp2
3445	ENSMUSG00000001157	preMegE	Bottom 5%	Unique	NA	Gmcl1
3446	ENSMUSG00000001158	preMegE	Bottom 5%	Shared All	CFUE, HSC, MkP, preCFUE	Snrnp27
3447	ENSMUSG00000001674	preMegE	Bottom 5%	Shared All	CFUE, HSC, MkP, preCFUE	Ddx18
3448	ENSMUSG00000001891	preMegE	Bottom 5%	Shared Some	CFUE, preCFUE	Ugp2
3449	ENSMUSG00000001999	preMegE	Bottom 5%	Unique	NA	Blvra
3450	ENSMUSG00000002043	preMegE	Bottom 5%	Shared Some	CFUE, MkP, preCFUE	Trappc6a
3451	ENSMUSG00000002550	preMegE	Bottom 5%	Shared All	CFUE, HSC, MkP, preCFUE	Uck1
3452	ENSMUSG00000002728	preMegE	Bottom 5%	Shared Some	CFUE, HSC, preCFUE	Naa20
3453	ENSMUSG00000002768	preMegE	Bottom 5%	Shared All	CFUE, HSC, MkP, preCFUE	Mea1
3454	ENSMUSG00000003235	preMegE	Bottom 5%	Shared All	CFUE, HSC, MkP, preCFUE	Eif2b5
3455	ENSMUSG00000003429	preMegE	Bottom 5%	Shared All	CFUE, HSC, MkP, preCFUE	Rps11
3456	ENSMUSG00000003444	preMegE	Bottom 5%	Shared All	CFUE, HSC, MkP, preCFUE	Med29
3457	ENSMUSG00000003824	preMegE	Bottom 5%	Shared All	CFUE, HSC, MkP, preCFUE	Syce2
3458	ENSMUSG00000003955	preMegE	Bottom 5%	Shared Some	MkP, preCFUE	Fam162a
3459	ENSMUSG00000004285	preMegE	Bottom 5%	Shared All	CFUE, HSC, MkP, preCFUE	Atp6v1f
3460	ENSMUSG00000006050	preMegE	Bottom 5%	Shared Some	preCFUE	Sra1
3461	ENSMUSG00000006304	preMegE	Bottom 5%	Shared Some	CFUE, preCFUE	Arpc2
3462	ENSMUSG00000006315	preMegE	Bottom 5%	Shared All	CFUE, HSC, MkP, preCFUE	Tmem147
3463	ENSMUSG00000007777	preMegE	Bottom 5%	Shared All	CFUE, HSC, MkP, preCFUE	0610009B22Rik
3464	ENSMUSG00000007892	preMegE	Bottom 5%	Shared All	CFUE, HSC, MkP, preCFUE	Rplp1
3465	ENSMUSG00000008475	preMegE	Bottom 5%	Shared Some	CFUE, MkP, preCFUE	Arpc5
3466	ENSMUSG00000008668	preMegE	Bottom 5%	Shared All	CFUE, HSC, MkP, preCFUE	Rps18
3467	ENSMUSG00000008892	preMegE	Bottom 5%	Shared All	CFUE, HSC, MkP, preCFUE	Vdac3
3468	ENSMUSG00000009076	preMegE	Bottom 5%	Shared All	CFUE, HSC, MkP, preCFUE	Zmat5
3469	ENSMUSG00000009927	preMegE	Bottom 5%	Unique	NA	Rps25
3470	ENSMUSG00000010054	preMegE	Bottom 5%	Shared All	CFUE, HSC, MkP, preCFUE	Tusc2
3471	ENSMUSG00000010607	preMegE	Bottom 5%	Shared Some	MkP	Pigyl
3472	ENSMUSG00000010760	preMegE	Bottom 5%	Unique	NA	Phlda2
3473	ENSMUSG00000010911	preMegE	Bottom 5%	Shared All	CFUE, HSC, MkP, preCFUE	Apip
3474	ENSMUSG00000011884	preMegE	Bottom 5%	Shared All	CFUE, HSC, MkP, preCFUE	Gltp
3475	ENSMUSG00000012483	preMegE	Bottom 5%	Unique	NA	Rpa3
3476	ENSMUSG00000015120	preMegE	Bottom 5%	Shared Some	CFUE, MkP, preCFUE	Ube2i
3477	ENSMUSG00000015289	preMegE	Bottom 5%	Shared All	CFUE, HSC, MkP, preCFUE	Lage3
3478	ENSMUSG00000015478	preMegE	Bottom 5%	Shared All	CFUE, HSC, MkP, preCFUE	Rnf5
3479	ENSMUSG00000015575	preMegE	Bottom 5%	Unique	NA	Atp6v0e
3480	ENSMUSG00000015656	preMegE	Bottom 5%	Shared All	CFUE, HSC, MkP, preCFUE	Hspa8
3481	ENSMUSG00000015804	preMegE	Bottom 5%	Unique	NA	Med28
3482	ENSMUSG00000015994	preMegE	Bottom 5%	Shared Some	CFUE, preCFUE	Fnta
3483	ENSMUSG00000016256	preMegE	Bottom 5%	Unique	NA	Ctsz
3484	ENSMUSG00000016257	preMegE	Bottom 5%	Shared Some	CFUE, preCFUE	Prelid3b
3485	ENSMUSG00000016319	preMegE	Bottom 5%	Shared All	CFUE, HSC, MkP, preCFUE	Slc25a5
3486	ENSMUSG00000016344	preMegE	Bottom 5%	Shared All	CFUE, HSC, MkP, preCFUE	Ppdpf
3487	ENSMUSG00000016427	preMegE	Bottom 5%	Shared All	CFUE, HSC, MkP, preCFUE	Ndufa1
3488	ENSMUSG00000016637	preMegE	Bottom 5%	Unique	NA	Ift27
3489	ENSMUSG00000017188	preMegE	Bottom 5%	Shared All	CFUE, HSC, MkP, preCFUE	Coa3
3490	ENSMUSG00000018286	preMegE	Bottom 5%	Shared All	CFUE, HSC, MkP, preCFUE	Psmb6
3491	ENSMUSG00000018362	preMegE	Bottom 5%	Shared All	CFUE, HSC, MkP, preCFUE	Kpna2
3492	ENSMUSG00000018585	preMegE	Bottom 5%	Unique	NA	Atox1
3493	ENSMUSG00000018882	preMegE	Bottom 5%	Shared All	CFUE, HSC, MkP, preCFUE	Mrpl45
3494	ENSMUSG00000019362	preMegE	Bottom 5%	Shared All	CFUE, HSC, MkP, preCFUE	D8Ertd738e
3495	ENSMUSG00000019433	preMegE	Bottom 5%	Shared Some	HSC, MkP, preCFUE	Gipc1
3496	ENSMUSG00000019494	preMegE	Bottom 5%	Shared Some	CFUE, HSC, preCFUE	Cops6
3497	ENSMUSG00000019505	preMegE	Bottom 5%	Shared All	CFUE, HSC, MkP, preCFUE	Ubb
3498	ENSMUSG00000019659	preMegE	Bottom 5%	Shared Some	CFUE, MkP, preCFUE	Ccdc12
3499	ENSMUSG00000019804	preMegE	Bottom 5%	Shared All	CFUE, HSC, MkP, preCFUE	Snx3
3500	ENSMUSG00000019872	preMegE	Bottom 5%	Unique	NA	Smpdl3a
3501	ENSMUSG00000020022	preMegE	Bottom 5%	Shared All	CFUE, HSC, MkP, preCFUE	Ndufa12
3502	ENSMUSG00000020163	preMegE	Bottom 5%	Shared Some	CFUE, MkP	Uqcr11
3503	ENSMUSG00000020267	preMegE	Bottom 5%	Shared Some	CFUE	Hint1
3504	ENSMUSG00000020283	preMegE	Bottom 5%	Unique	NA	Pex13
3505	ENSMUSG00000020392	preMegE	Bottom 5%	Shared All	CFUE, HSC, MkP, preCFUE	Cdkn2aipnl
3506	ENSMUSG00000020471	preMegE	Bottom 5%	Shared All	CFUE, HSC, MkP, preCFUE	Pold2
3507	ENSMUSG00000020485	preMegE	Bottom 5%	Shared All	CFUE, HSC, MkP, preCFUE	Supt4a
3508	ENSMUSG00000020514	preMegE	Bottom 5%	Shared All	CFUE, HSC, MkP, preCFUE	Mrpl22
3509	ENSMUSG00000020519	preMegE	Bottom 5%	Shared Some	CFUE, HSC, preCFUE	Sap30l
3510	ENSMUSG00000020521	preMegE	Bottom 5%	Shared All	CFUE, HSC, MkP, preCFUE	Rnft1
3511	ENSMUSG00000020577	preMegE	Bottom 5%	Shared All	CFUE, HSC, MkP, preCFUE	Tspan13
3512	ENSMUSG00000020708	preMegE	Bottom 5%	Shared All	CFUE, HSC, MkP, preCFUE	Psmc5
3513	ENSMUSG00000020895	preMegE	Bottom 5%	Shared All	CFUE, HSC, MkP, preCFUE	Tmem107
3514	ENSMUSG00000020955	preMegE	Bottom 5%	Shared All	CFUE, HSC, MkP, preCFUE	Ap4s1
3515	ENSMUSG00000021124	preMegE	Bottom 5%	Shared All	CFUE, HSC, MkP, preCFUE	Vti1b
3516	ENSMUSG00000021131	preMegE	Bottom 5%	Shared All	CFUE, HSC, MkP, preCFUE	Erh
3517	ENSMUSG00000021178	preMegE	Bottom 5%	Shared All	CFUE, HSC, MkP, preCFUE	Psmc1
3518	ENSMUSG00000021213	preMegE	Bottom 5%	Shared Some	HSC, MkP	Akr1c13
3519	ENSMUSG00000021241	preMegE	Bottom 5%	Shared All	CFUE, HSC, MkP, preCFUE	Isca2
3520	ENSMUSG00000021243	preMegE	Bottom 5%	Shared All	CFUE, HSC, MkP, preCFUE	Fcf1
3521	ENSMUSG00000021453	preMegE	Bottom 5%	Shared Some	HSC, MkP, preCFUE	Gadd45g
3522	ENSMUSG00000021496	preMegE	Bottom 5%	Shared All	CFUE, HSC, MkP, preCFUE	Pcbd2
3523	ENSMUSG00000021606	preMegE	Bottom 5%	Shared Some	MkP	Ndufs6
3524	ENSMUSG00000021807	preMegE	Bottom 5%	Shared Some	CFUE, HSC, preCFUE	Rtraf
3525	ENSMUSG00000021917	preMegE	Bottom 5%	Shared All	CFUE, HSC, MkP, preCFUE	Spcs1
3526	ENSMUSG00000022051	preMegE	Bottom 5%	Shared All	CFUE, HSC, MkP, preCFUE	Bnip3l
3527	ENSMUSG00000022111	preMegE	Bottom 5%	Shared All	CFUE, HSC, MkP, preCFUE	Uchl3
3528	ENSMUSG00000022131	preMegE	Bottom 5%	Shared Some	CFUE, MkP, preCFUE	Gpr180
3529	ENSMUSG00000022204	preMegE	Bottom 5%	Shared All	CFUE, HSC, MkP, preCFUE	Ngdn
3530	ENSMUSG00000022247	preMegE	Bottom 5%	Shared Some	MkP	Brix1
3531	ENSMUSG00000022253	preMegE	Bottom 5%	Shared All	CFUE, HSC, MkP, preCFUE	Nadk2
3532	ENSMUSG00000022571	preMegE	Bottom 5%	Shared Some	CFUE, MkP, preCFUE	Pycrl
3533	ENSMUSG00000022635	preMegE	Bottom 5%	Shared Some	CFUE, MkP, preCFUE	Zcrb1
3534	ENSMUSG00000022663	preMegE	Bottom 5%	Shared Some	CFUE, preCFUE	Atg3
3535	ENSMUSG00000022769	preMegE	Bottom 5%	Shared All	CFUE, HSC, MkP, preCFUE	Sdf2l1
3536	ENSMUSG00000022841	preMegE	Bottom 5%	Shared All	CFUE, HSC, MkP, preCFUE	Ap2m1
3537	ENSMUSG00000022881	preMegE	Bottom 5%	Shared All	CFUE, HSC, MkP, preCFUE	Rfc4
3538	ENSMUSG00000022940	preMegE	Bottom 5%	Shared All	CFUE, HSC, MkP, preCFUE	Pigp
3539	ENSMUSG00000023004	preMegE	Bottom 5%	Shared All	CFUE, HSC, MkP, preCFUE	Tuba1b
3540	ENSMUSG00000023048	preMegE	Bottom 5%	Shared All	CFUE, HSC, MkP, preCFUE	Prr13
3541	ENSMUSG00000023175	preMegE	Bottom 5%	Shared Some	CFUE, MkP, preCFUE	Bsg
3542	ENSMUSG00000023330	preMegE	Bottom 5%	Shared All	CFUE, HSC, MkP, preCFUE	Dtwd1
3543	ENSMUSG00000023571	preMegE	Bottom 5%	Shared All	CFUE, HSC, MkP, preCFUE	C1qtnf12
3544	ENSMUSG00000023791	preMegE	Bottom 5%	Shared Some	CFUE, preCFUE	Pigx
3545	ENSMUSG00000023832	preMegE	Bottom 5%	Shared All	CFUE, HSC, MkP, preCFUE	Acat2
3546	ENSMUSG00000023861	preMegE	Bottom 5%	Shared All	CFUE, HSC, MkP, preCFUE	Mpc1
3547	ENSMUSG00000023892	preMegE	Bottom 5%	Shared Some	CFUE, MkP, preCFUE	Zfp51
3548	ENSMUSG00000024146	preMegE	Bottom 5%	Shared Some	CFUE, HSC, MkP	Cript
3549	ENSMUSG00000024181	preMegE	Bottom 5%	Shared All	CFUE, HSC, MkP, preCFUE	Mrpl28
3550	ENSMUSG00000024208	preMegE	Bottom 5%	Shared All	CFUE, HSC, MkP, preCFUE	Uqcc2
3551	ENSMUSG00000024346	preMegE	Bottom 5%	Shared All	CFUE, HSC, MkP, preCFUE	Pfdn1
3552	ENSMUSG00000024414	preMegE	Bottom 5%	Shared Some	CFUE, MkP, preCFUE	Mrpl27
3553	ENSMUSG00000024446	preMegE	Bottom 5%	Shared Some	HSC	Rpp21
3554	ENSMUSG00000024790	preMegE	Bottom 5%	Shared All	CFUE, HSC, MkP, preCFUE	Sac3d1
3555	ENSMUSG00000024829	preMegE	Bottom 5%	Unique	NA	Mrpl21
3556	ENSMUSG00000024889	preMegE	Bottom 5%	Shared Some	MkP	Rce1
3557	ENSMUSG00000025103	preMegE	Bottom 5%	Shared All	CFUE, HSC, MkP, preCFUE	Btbd1
3558	ENSMUSG00000025144	preMegE	Bottom 5%	Shared Some	CFUE, MkP, preCFUE	Cenpx
3559	ENSMUSG00000025156	preMegE	Bottom 5%	Shared All	CFUE, HSC, MkP, preCFUE	Gps1
3560	ENSMUSG00000025545	preMegE	Bottom 5%	Shared All	CFUE, HSC, MkP, preCFUE	Clybl
3561	ENSMUSG00000025794	preMegE	Bottom 5%	Shared All	CFUE, HSC, MkP, preCFUE	Rpl14
3562	ENSMUSG00000025825	preMegE	Bottom 5%	Shared All	CFUE, HSC, MkP, preCFUE	Iscu
3563	ENSMUSG00000025871	preMegE	Bottom 5%	Shared All	CFUE, HSC, MkP, preCFUE	4833439L19Rik
3564	ENSMUSG00000025893	preMegE	Bottom 5%	Shared Some	HSC, MkP, preCFUE	Kbtbd3
3565	ENSMUSG00000025935	preMegE	Bottom 5%	Shared Some	CFUE, preCFUE	Tram1
3566	ENSMUSG00000026021	preMegE	Bottom 5%	Shared All	CFUE, HSC, MkP, preCFUE	Sumo1
3567	ENSMUSG00000026087	preMegE	Bottom 5%	Shared Some	CFUE, HSC, MkP	Mrpl30
3568	ENSMUSG00000026111	preMegE	Bottom 5%	Shared Some	CFUE, MkP, preCFUE	Unc50
3569	ENSMUSG00000026238	preMegE	Bottom 5%	Shared All	CFUE, HSC, MkP, preCFUE	Ptma
3570	ENSMUSG00000026239	preMegE	Bottom 5%	Shared Some	CFUE, MkP, preCFUE	Pde6d
3571	ENSMUSG00000026388	preMegE	Bottom 5%	Unique	NA	3110009E18Rik
3572	ENSMUSG00000026688	preMegE	Bottom 5%	Shared Some	HSC	Mgst3
3573	ENSMUSG00000026849	preMegE	Bottom 5%	Shared All	CFUE, HSC, MkP, preCFUE	Tor1a
3574	ENSMUSG00000026895	preMegE	Bottom 5%	Shared Some	CFUE, HSC, preCFUE	Ndufa8
3575	ENSMUSG00000027131	preMegE	Bottom 5%	Shared Some	MkP, preCFUE	Emc4
3576	ENSMUSG00000027163	preMegE	Bottom 5%	Shared Some	MkP	Commd9
3577	ENSMUSG00000027227	preMegE	Bottom 5%	Shared Some	CFUE, MkP, preCFUE	Sord
3578	ENSMUSG00000027357	preMegE	Bottom 5%	Shared Some	CFUE	Crls1
3579	ENSMUSG00000027679	preMegE	Bottom 5%	Shared All	CFUE, HSC, MkP, preCFUE	Dnajc19
3580	ENSMUSG00000027835	preMegE	Bottom 5%	Shared All	CFUE, HSC, MkP, preCFUE	Pdcd10
3581	ENSMUSG00000027940	preMegE	Bottom 5%	Shared All	CFUE, HSC, MkP, preCFUE	Tpm3
3582	ENSMUSG00000027953	preMegE	Bottom 5%	Shared All	CFUE, HSC, MkP, preCFUE	Slc50a1
3583	ENSMUSG00000028044	preMegE	Bottom 5%	Shared All	CFUE, HSC, MkP, preCFUE	Cks1b
3584	ENSMUSG00000028062	preMegE	Bottom 5%	Shared Some	CFUE, MkP, preCFUE	Lamtor2
3585	ENSMUSG00000028076	preMegE	Bottom 5%	Shared Some	HSC, MkP, preCFUE	Cd1d1
3586	ENSMUSG00000028081	preMegE	Bottom 5%	Shared All	CFUE, HSC, MkP, preCFUE	Rps3a1
3587	ENSMUSG00000028410	preMegE	Bottom 5%	Shared All	CFUE, HSC, MkP, preCFUE	Dnaja1
3588	ENSMUSG00000028416	preMegE	Bottom 5%	Shared All	CFUE, HSC, MkP, preCFUE	Bag1
3589	ENSMUSG00000028443	preMegE	Bottom 5%	Unique	NA	Nudt2
3590	ENSMUSG00000028563	preMegE	Bottom 5%	Shared All	CFUE, HSC, MkP, preCFUE	Tm2d1
3591	ENSMUSG00000028603	preMegE	Bottom 5%	Shared All	CFUE, HSC, MkP, preCFUE	Scp2
3592	ENSMUSG00000028607	preMegE	Bottom 5%	Shared Some	CFUE	Cpt2
3593	ENSMUSG00000028618	preMegE	Bottom 5%	Shared Some	CFUE	Tmem59
3594	ENSMUSG00000028629	preMegE	Bottom 5%	Shared All	CFUE, HSC, MkP, preCFUE	Exo5
3595	ENSMUSG00000028636	preMegE	Bottom 5%	Shared Some	CFUE, HSC, MkP	Ppcs
3596	ENSMUSG00000028643	preMegE	Bottom 5%	Shared All	CFUE, HSC, MkP, preCFUE	Svbp
3597	ENSMUSG00000028646	preMegE	Bottom 5%	Shared Some	preCFUE	Rragc
3598	ENSMUSG00000028648	preMegE	Bottom 5%	Shared Some	CFUE, preCFUE	Ndufs5
3599	ENSMUSG00000028800	preMegE	Bottom 5%	Shared All	CFUE, HSC, MkP, preCFUE	Hdac1
3600	ENSMUSG00000028832	preMegE	Bottom 5%	Shared Some	CFUE, HSC, MkP	Stmn1
3601	ENSMUSG00000028851	preMegE	Bottom 5%	Shared All	CFUE, HSC, MkP, preCFUE	Nudc
3602	ENSMUSG00000028857	preMegE	Bottom 5%	Shared Some	CFUE, MkP, preCFUE	Tmem222
3603	ENSMUSG00000029030	preMegE	Bottom 5%	Shared All	CFUE, HSC, MkP, preCFUE	Tprgl
3604	ENSMUSG00000029048	preMegE	Bottom 5%	Shared Some	CFUE, MkP, preCFUE	Rer1
3605	ENSMUSG00000029270	preMegE	Bottom 5%	Shared Some	HSC, MkP, preCFUE	Dipk1a
3606	ENSMUSG00000029538	preMegE	Bottom 5%	Shared Some	CFUE, MkP, preCFUE	Srsf9
3607	ENSMUSG00000029918	preMegE	Bottom 5%	Shared All	CFUE, HSC, MkP, preCFUE	Mrps33
3608	ENSMUSG00000030037	preMegE	Bottom 5%	Shared All	CFUE, HSC, MkP, preCFUE	Mrpl53
3609	ENSMUSG00000030079	preMegE	Bottom 5%	Unique	NA	Ruvbl1
3610	ENSMUSG00000030245	preMegE	Bottom 5%	Unique	NA	Golt1b
3611	ENSMUSG00000030431	preMegE	Bottom 5%	Shared Some	MkP, preCFUE	Tmem238
3612	ENSMUSG00000030613	preMegE	Bottom 5%	Shared Some	CFUE, HSC, preCFUE	Ccdc90b
3613	ENSMUSG00000030663	preMegE	Bottom 5%	Shared Some	HSC, MkP, preCFUE	1110004F10Rik
3614	ENSMUSG00000030672	preMegE	Bottom 5%	Shared All	CFUE, HSC, MkP, preCFUE	Mylpf
3615	ENSMUSG00000030867	preMegE	Bottom 5%	Shared Some	CFUE, MkP	Plk1
3616	ENSMUSG00000030869	preMegE	Bottom 5%	Shared All	CFUE, HSC, MkP, preCFUE	Ndufab1
3617	ENSMUSG00000031021	preMegE	Bottom 5%	Shared All	CFUE, HSC, MkP, preCFUE	Tmem9b
3618	ENSMUSG00000031023	preMegE	Bottom 5%	Shared Some	CFUE, MkP, preCFUE	Akip1
3619	ENSMUSG00000031059	preMegE	Bottom 5%	Shared All	CFUE, HSC, MkP, preCFUE	Ndufb11
3620	ENSMUSG00000031068	preMegE	Bottom 5%	Shared All	CFUE, HSC, MkP, preCFUE	Glrx3
3621	ENSMUSG00000031320	preMegE	Bottom 5%	Shared All	CFUE, HSC, MkP, preCFUE	Rps4x
3622	ENSMUSG00000031490	preMegE	Bottom 5%	Shared Some	CFUE, MkP	Eif4ebp1
3623	ENSMUSG00000031556	preMegE	Bottom 5%	Shared All	CFUE, HSC, MkP, preCFUE	Tm2d2
3624	ENSMUSG00000031617	preMegE	Bottom 5%	Shared Some	MkP, preCFUE	Tmem184c
3625	ENSMUSG00000031708	preMegE	Bottom 5%	Shared All	CFUE, HSC, MkP, preCFUE	Tecr
3626	ENSMUSG00000031754	preMegE	Bottom 5%	Shared All	CFUE, HSC, MkP, preCFUE	Nudt21
3627	ENSMUSG00000031783	preMegE	Bottom 5%	Shared All	CFUE, HSC, MkP, preCFUE	Polr2c
3628	ENSMUSG00000031812	preMegE	Bottom 5%	Shared All	CFUE, HSC, MkP, preCFUE	Map1lc3b
3629	ENSMUSG00000031848	preMegE	Bottom 5%	Shared All	CFUE, HSC, MkP, preCFUE	Lsm4
3630	ENSMUSG00000031950	preMegE	Bottom 5%	Shared Some	HSC, MkP, preCFUE	Gabarapl2
3631	ENSMUSG00000032215	preMegE	Bottom 5%	Shared Some	CFUE, HSC, MkP	Rsl24d1
3632	ENSMUSG00000032218	preMegE	Bottom 5%	Shared All	CFUE, HSC, MkP, preCFUE	Ccnb2
3633	ENSMUSG00000032307	preMegE	Bottom 5%	Shared All	CFUE, HSC, MkP, preCFUE	Ube2q2
3634	ENSMUSG00000032314	preMegE	Bottom 5%	Shared All	CFUE, HSC, MkP, preCFUE	Etfa
3635	ENSMUSG00000032381	preMegE	Bottom 5%	Shared All	CFUE, HSC, MkP, preCFUE	Ciao2a
3636	ENSMUSG00000032872	preMegE	Bottom 5%	Shared All	CFUE, HSC, MkP, preCFUE	Cyb5r4
3637	ENSMUSG00000033186	preMegE	Bottom 5%	Unique	NA	Mzt1
3638	ENSMUSG00000033272	preMegE	Bottom 5%	Shared All	CFUE, HSC, MkP, preCFUE	Slc35a4
3639	ENSMUSG00000033307	preMegE	Bottom 5%	Shared All	CFUE, HSC, MkP, preCFUE	Mif
3640	ENSMUSG00000033379	preMegE	Bottom 5%	Shared All	CFUE, HSC, MkP, preCFUE	Atp6v0b
3641	ENSMUSG00000033809	preMegE	Bottom 5%	Shared Some	MkP	Alg3
3642	ENSMUSG00000033813	preMegE	Bottom 5%	Shared All	CFUE, HSC, MkP, preCFUE	Tcea1
3643	ENSMUSG00000033916	preMegE	Bottom 5%	Shared Some	CFUE, MkP, preCFUE	Chmp2a
3644	ENSMUSG00000033918	preMegE	Bottom 5%	Unique	NA	Parl
3645	ENSMUSG00000033972	preMegE	Bottom 5%	Shared Some	HSC, MkP, preCFUE	Zfp944
3646	ENSMUSG00000034263	preMegE	Bottom 5%	Shared All	CFUE, HSC, MkP, preCFUE	Ints14
3647	ENSMUSG00000034566	preMegE	Bottom 5%	Shared All	CFUE, HSC, MkP, preCFUE	Atp5h
3648	ENSMUSG00000034674	preMegE	Bottom 5%	Shared Some	CFUE, MkP, preCFUE	Tdg
3649	ENSMUSG00000034681	preMegE	Bottom 5%	Shared All	CFUE, HSC, MkP, preCFUE	Rnps1
3650	ENSMUSG00000034880	preMegE	Bottom 5%	Shared Some	CFUE, HSC	Mrpl34
3651	ENSMUSG00000035227	preMegE	Bottom 5%	Shared All	CFUE, HSC, MkP, preCFUE	Spcs2
3652	ENSMUSG00000035242	preMegE	Bottom 5%	Shared All	CFUE, HSC, MkP, preCFUE	Oaz1
3653	ENSMUSG00000035504	preMegE	Bottom 5%	Shared Some	CFUE, MkP, preCFUE	Reep6
3654	ENSMUSG00000035530	preMegE	Bottom 5%	Shared All	CFUE, HSC, MkP, preCFUE	Eif1
3655	ENSMUSG00000035674	preMegE	Bottom 5%	Shared Some	HSC, MkP, preCFUE	Ndufa3
3656	ENSMUSG00000036199	preMegE	Bottom 5%	Shared Some	CFUE, MkP	Ndufa13
3657	ENSMUSG00000036430	preMegE	Bottom 5%	Shared Some	CFUE, MkP, preCFUE	Tbcc
3658	ENSMUSG00000036615	preMegE	Bottom 5%	Unique	NA	Rfxap
3659	ENSMUSG00000036751	preMegE	Bottom 5%	Shared All	CFUE, HSC, MkP, preCFUE	Cox6b1
3660	ENSMUSG00000036781	preMegE	Bottom 5%	Shared Some	CFUE, HSC, MkP	Rps27l
3661	ENSMUSG00000036845	preMegE	Bottom 5%	Shared All	CFUE, HSC, MkP, preCFUE	Lin37
3662	ENSMUSG00000036850	preMegE	Bottom 5%	Shared All	CFUE, HSC, MkP, preCFUE	Mrpl41
3663	ENSMUSG00000036860	preMegE	Bottom 5%	Shared All	CFUE, HSC, MkP, preCFUE	Mrpl55
3664	ENSMUSG00000037070	preMegE	Bottom 5%	Shared All	CFUE, HSC, MkP, preCFUE	Rbmxl1
3665	ENSMUSG00000037089	preMegE	Bottom 5%	Shared Some	CFUE, preCFUE	Slc35b2
3666	ENSMUSG00000037152	preMegE	Bottom 5%	Shared Some	CFUE, HSC, MkP	Ndufc1
3667	ENSMUSG00000037221	preMegE	Bottom 5%	Shared Some	HSC, MkP, preCFUE	Mospd3
3668	ENSMUSG00000037408	preMegE	Bottom 5%	Unique	NA	Cnnm4
3669	ENSMUSG00000037570	preMegE	Bottom 5%	Shared All	CFUE, HSC, MkP, preCFUE	Mcrs1
3670	ENSMUSG00000037710	preMegE	Bottom 5%	Unique	NA	Cisd1
3671	ENSMUSG00000037935	preMegE	Bottom 5%	Shared All	CFUE, HSC, MkP, preCFUE	Smarce1
3672	ENSMUSG00000037966	preMegE	Bottom 5%	Shared All	CFUE, HSC, MkP, preCFUE	Ninj1
3673	ENSMUSG00000038079	preMegE	Bottom 5%	Shared Some	CFUE, MkP, preCFUE	Tmem237
3674	ENSMUSG00000038607	preMegE	Bottom 5%	Unique	NA	Gng10
3675	ENSMUSG00000038845	preMegE	Bottom 5%	Shared All	CFUE, HSC, MkP, preCFUE	Phb
3676	ENSMUSG00000039041	preMegE	Bottom 5%	Shared All	CFUE, HSC, MkP, preCFUE	Adrm1
3677	ENSMUSG00000039105	preMegE	Bottom 5%	Shared All	CFUE, HSC, MkP, preCFUE	Atp6v1g1
3678	ENSMUSG00000039236	preMegE	Bottom 5%	Shared All	CFUE, HSC, MkP, preCFUE	Isg20
3679	ENSMUSG00000039725	preMegE	Bottom 5%	Shared All	CFUE, HSC, MkP, preCFUE	Trp53rka
3680	ENSMUSG00000039756	preMegE	Bottom 5%	Shared Some	CFUE, MkP, preCFUE	Dnttip2
3681	ENSMUSG00000039886	preMegE	Bottom 5%	Shared All	CFUE, HSC, MkP, preCFUE	Tmem120a
3682	ENSMUSG00000040048	preMegE	Bottom 5%	Shared Some	CFUE, MkP	Ndufb10
3683	ENSMUSG00000040212	preMegE	Bottom 5%	Shared Some	CFUE	Emp3
3684	ENSMUSG00000040370	preMegE	Bottom 5%	Unique	NA	Etfrf1
3685	ENSMUSG00000040374	preMegE	Bottom 5%	Shared All	CFUE, HSC, MkP, preCFUE	Pex2
3686	ENSMUSG00000040652	preMegE	Bottom 5%	Shared Some	preCFUE	Oaz2
3687	ENSMUSG00000040681	preMegE	Bottom 5%	Shared All	CFUE, HSC, MkP, preCFUE	Hmgn1
3688	ENSMUSG00000040767	preMegE	Bottom 5%	Shared Some	CFUE, MkP, preCFUE	Snrnp25
3689	ENSMUSG00000040824	preMegE	Bottom 5%	Shared Some	CFUE, HSC, MkP	Snrpd2
3690	ENSMUSG00000040952	preMegE	Bottom 5%	Shared All	CFUE, HSC, MkP, preCFUE	Rps19
3691	ENSMUSG00000041278	preMegE	Bottom 5%	Shared All	CFUE, HSC, MkP, preCFUE	Ttc1
3692	ENSMUSG00000041353	preMegE	Bottom 5%	Unique	NA	Tmem29
3693	ENSMUSG00000041431	preMegE	Bottom 5%	Shared Some	CFUE, HSC, MkP	Ccnb1
3694	ENSMUSG00000041571	preMegE	Bottom 5%	Shared All	CFUE, HSC, MkP, preCFUE	Selenow
3695	ENSMUSG00000041777	preMegE	Bottom 5%	Unique	NA	Cir1
3696	ENSMUSG00000041881	preMegE	Bottom 5%	Shared Some	MkP	Ndufa7
3697	ENSMUSG00000042079	preMegE	Bottom 5%	Shared All	CFUE, HSC, MkP, preCFUE	Hnrnpf
3698	ENSMUSG00000042106	preMegE	Bottom 5%	Shared Some	CFUE, MkP, preCFUE	Inka1
3699	ENSMUSG00000042111	preMegE	Bottom 5%	Shared Some	CFUE, HSC, MkP	Ccdc115
3700	ENSMUSG00000042293	preMegE	Bottom 5%	Shared Some	HSC, MkP, preCFUE	Gm5617
3701	ENSMUSG00000042380	preMegE	Bottom 5%	Shared Some	CFUE, HSC	Smim12
3702	ENSMUSG00000042462	preMegE	Bottom 5%	Shared All	CFUE, HSC, MkP, preCFUE	Dctpp1
3703	ENSMUSG00000042682	preMegE	Bottom 5%	Shared All	CFUE, HSC, MkP, preCFUE	Selenok
3704	ENSMUSG00000042709	preMegE	Bottom 5%	Shared Some	CFUE, MkP, preCFUE	Atpaf2
3705	ENSMUSG00000043510	preMegE	Bottom 5%	Shared Some	CFUE, HSC, preCFUE	Hscb
3706	ENSMUSG00000043716	preMegE	Bottom 5%	Shared Some	HSC	Rpl7
3707	ENSMUSG00000044080	preMegE	Bottom 5%	Shared All	CFUE, HSC, MkP, preCFUE	S100a1
3708	ENSMUSG00000044573	preMegE	Bottom 5%	Shared All	CFUE, HSC, MkP, preCFUE	Acp1
3709	ENSMUSG00000045128	preMegE	Bottom 5%	Shared All	CFUE, HSC, MkP, preCFUE	Rpl18a
3710	ENSMUSG00000045160	preMegE	Bottom 5%	Shared Some	HSC, MkP, preCFUE	Bola3
3711	ENSMUSG00000045237	preMegE	Bottom 5%	Shared Some	HSC, MkP	Eola1
3712	ENSMUSG00000045435	preMegE	Bottom 5%	Shared Some	MkP, preCFUE	Tmem60
3713	ENSMUSG00000045948	preMegE	Bottom 5%	Shared Some	CFUE, HSC, MkP	Mrps12
3714	ENSMUSG00000045996	preMegE	Bottom 5%	Shared All	CFUE, HSC, MkP, preCFUE	Polr2k
3715	ENSMUSG00000046434	preMegE	Bottom 5%	Shared All	CFUE, HSC, MkP, preCFUE	Hnrnpa1
3716	ENSMUSG00000046711	preMegE	Bottom 5%	Shared All	CFUE, HSC, MkP, preCFUE	Hmga1
3717	ENSMUSG00000047139	preMegE	Bottom 5%	Shared Some	HSC, MkP	Cd24a
3718	ENSMUSG00000047187	preMegE	Bottom 5%	Shared All	CFUE, HSC, MkP, preCFUE	Rab2a
3719	ENSMUSG00000047215	preMegE	Bottom 5%	Shared All	CFUE, HSC, MkP, preCFUE	Rpl9
3720	ENSMUSG00000047260	preMegE	Bottom 5%	Unique	NA	Emc6
3721	ENSMUSG00000047394	preMegE	Bottom 5%	Shared Some	HSC	Odf3b
3722	ENSMUSG00000047613	preMegE	Bottom 5%	Shared All	CFUE, HSC, MkP, preCFUE	A430005L14Rik
3723	ENSMUSG00000047675	preMegE	Bottom 5%	Shared All	CFUE, HSC, MkP, preCFUE	Rps8
3724	ENSMUSG00000049489	preMegE	Bottom 5%	Shared All	CFUE, HSC, MkP, preCFUE	Ccnq
3725	ENSMUSG00000050043	preMegE	Bottom 5%	Shared All	CFUE, HSC, MkP, preCFUE	Tmx2
3726	ENSMUSG00000050323	preMegE	Bottom 5%	Shared All	CFUE, HSC, MkP, preCFUE	Ndufaf6
3727	ENSMUSG00000050549	preMegE	Bottom 5%	Shared Some	CFUE, MkP	Fam241a
3728	ENSMUSG00000050628	preMegE	Bottom 5%	Unique	NA	Ubald2
3729	ENSMUSG00000050708	preMegE	Bottom 5%	Shared All	CFUE, HSC, MkP, preCFUE	Ftl1
3730	ENSMUSG00000051234	preMegE	Bottom 5%	Shared All	CFUE, HSC, MkP, preCFUE	Rnf7
3731	ENSMUSG00000051518	preMegE	Bottom 5%	Unique	NA	Rps19bp1
3732	ENSMUSG00000051671	preMegE	Bottom 5%	Unique	NA	Coa6
3733	ENSMUSG00000051735	preMegE	Bottom 5%	Unique	NA	Rinl
3734	ENSMUSG00000051989	preMegE	Bottom 5%	Shared All	CFUE, HSC, MkP, preCFUE	Smim11
3735	ENSMUSG00000052833	preMegE	Bottom 5%	Shared Some	CFUE, MkP	Sae1
3736	ENSMUSG00000053012	preMegE	Bottom 5%	Unique	NA	Krcc1
3737	ENSMUSG00000053317	preMegE	Bottom 5%	Shared Some	HSC	Sec61b
3738	ENSMUSG00000053398	preMegE	Bottom 5%	Shared All	CFUE, HSC, MkP, preCFUE	Phgdh
3739	ENSMUSG00000054191	preMegE	Bottom 5%	Shared All	CFUE, HSC, MkP, preCFUE	Klf1
3740	ENSMUSG00000054312	preMegE	Bottom 5%	Shared All	CFUE, HSC, MkP, preCFUE	Mrps21
3741	ENSMUSG00000054717	preMegE	Bottom 5%	Shared All	CFUE, HSC, MkP, preCFUE	Hmgb2
3742	ENSMUSG00000054766	preMegE	Bottom 5%	Shared All	CFUE, HSC, MkP, preCFUE	Set
3743	ENSMUSG00000054894	preMegE	Bottom 5%	Shared Some	HSC, preCFUE	Dmac2l
3744	ENSMUSG00000055302	preMegE	Bottom 5%	Shared All	CFUE, HSC, MkP, preCFUE	Mrfap1
3745	ENSMUSG00000055334	preMegE	Bottom 5%	Unique	NA	Snupn
3746	ENSMUSG00000055760	preMegE	Bottom 5%	Shared Some	CFUE, HSC, MkP	Gemin6
3747	ENSMUSG00000055839	preMegE	Bottom 5%	Shared All	CFUE, HSC, MkP, preCFUE	Elob
3748	ENSMUSG00000056612	preMegE	Bottom 5%	Shared All	CFUE, HSC, MkP, preCFUE	Ppp1r14b
3749	ENSMUSG00000056671	preMegE	Bottom 5%	Shared Some	CFUE, MkP, preCFUE	Prelid2
3750	ENSMUSG00000057113	preMegE	Bottom 5%	Shared All	CFUE, HSC, MkP, preCFUE	Npm1
3751	ENSMUSG00000057388	preMegE	Bottom 5%	Unique	NA	Mrpl18
3752	ENSMUSG00000057497	preMegE	Bottom 5%	Shared All	CFUE, HSC, MkP, preCFUE	Fam136a
3753	ENSMUSG00000057841	preMegE	Bottom 5%	Shared All	CFUE, HSC, MkP, preCFUE	Rpl32
3754	ENSMUSG00000059005	preMegE	Bottom 5%	Shared All	CFUE, HSC, MkP, preCFUE	Hnrnpa3
3755	ENSMUSG00000059363	preMegE	Bottom 5%	Shared All	CFUE, HSC, MkP, preCFUE	Fxn
3756	ENSMUSG00000059447	preMegE	Bottom 5%	Shared Some	preCFUE	Hadhb
3757	ENSMUSG00000059796	preMegE	Bottom 5%	Shared All	CFUE, HSC, MkP, preCFUE	Eif4a1
3758	ENSMUSG00000060036	preMegE	Bottom 5%	Shared All	CFUE, HSC, MkP, preCFUE	Rpl3
3759	ENSMUSG00000060073	preMegE	Bottom 5%	Shared All	CFUE, HSC, MkP, preCFUE	Psma3
3760	ENSMUSG00000060121	preMegE	Bottom 5%	Shared Some	CFUE, HSC	Gemin2
3761	ENSMUSG00000060126	preMegE	Bottom 5%	Shared All	CFUE, HSC, MkP, preCFUE	Tpt1
3762	ENSMUSG00000060636	preMegE	Bottom 5%	Shared Some	CFUE, HSC	Rpl35a
3763	ENSMUSG00000060860	preMegE	Bottom 5%	Shared All	CFUE, HSC, MkP, preCFUE	Ube2s
3764	ENSMUSG00000060904	preMegE	Bottom 5%	Shared Some	HSC, preCFUE	Arl1
3765	ENSMUSG00000061315	preMegE	Bottom 5%	Shared All	CFUE, HSC, MkP, preCFUE	Naca
3766	ENSMUSG00000061477	preMegE	Bottom 5%	Shared All	CFUE, HSC, MkP, preCFUE	Rps7
3767	ENSMUSG00000061613	preMegE	Bottom 5%	Shared All	CFUE, HSC, MkP, preCFUE	U2af1
3768	ENSMUSG00000062619	preMegE	Bottom 5%	Shared All	CFUE, HSC, MkP, preCFUE	2310039H08Rik
3769	ENSMUSG00000062647	preMegE	Bottom 5%	Shared All	CFUE, HSC, MkP, preCFUE	Rpl7a
3770	ENSMUSG00000062743	preMegE	Bottom 5%	Shared Some	MkP, preCFUE	Zfp677
3771	ENSMUSG00000062867	preMegE	Bottom 5%	Shared Some	CFUE, HSC, preCFUE	Impdh2
3772	ENSMUSG00000062981	preMegE	Bottom 5%	Shared Some	HSC, MkP, preCFUE	Mrpl42
3773	ENSMUSG00000062997	preMegE	Bottom 5%	Shared All	CFUE, HSC, MkP, preCFUE	Rpl35
3774	ENSMUSG00000063015	preMegE	Bottom 5%	Shared Some	CFUE, HSC, preCFUE	Ccni
3775	ENSMUSG00000063019	preMegE	Bottom 5%	Shared Some	CFUE, MkP, preCFUE	Manbal
3776	ENSMUSG00000063275	preMegE	Bottom 5%	Shared All	CFUE, HSC, MkP, preCFUE	Hacd1
3777	ENSMUSG00000063457	preMegE	Bottom 5%	Shared Some	CFUE, HSC	Rps15
3778	ENSMUSG00000063480	preMegE	Bottom 5%	Shared Some	HSC, MkP, preCFUE	Snu13
3779	ENSMUSG00000063524	preMegE	Bottom 5%	Shared Some	CFUE	Eno1
3780	ENSMUSG00000063550	preMegE	Bottom 5%	Shared All	CFUE, HSC, MkP, preCFUE	Nup98
3781	ENSMUSG00000064254	preMegE	Bottom 5%	Shared All	CFUE, HSC, MkP, preCFUE	Ethe1
3782	ENSMUSG00000064284	preMegE	Bottom 5%	Shared All	CFUE, HSC, MkP, preCFUE	Cdpf1
3783	ENSMUSG00000064341	preMegE	Bottom 5%	Shared All	CFUE, HSC, MkP, preCFUE	ND1
3784	ENSMUSG00000064345	preMegE	Bottom 5%	Shared Some	HSC, MkP, preCFUE	ND2
3785	ENSMUSG00000064351	preMegE	Bottom 5%	Shared Some	HSC, MkP, preCFUE	COX1
3786	ENSMUSG00000064363	preMegE	Bottom 5%	Shared All	CFUE, HSC, MkP, preCFUE	ND4
3787	ENSMUSG00000064367	preMegE	Bottom 5%	Shared Some	HSC	ND5
3788	ENSMUSG00000064370	preMegE	Bottom 5%	Shared All	CFUE, HSC, MkP, preCFUE	CYTB
3789	ENSMUSG00000065990	preMegE	Bottom 5%	Shared Some	CFUE	Aurkaip1
3790	ENSMUSG00000066026	preMegE	Bottom 5%	Unique	NA	Dhrs3
3791	ENSMUSG00000066233	preMegE	Bottom 5%	Shared Some	MkP	Tmem42
3792	ENSMUSG00000068101	preMegE	Bottom 5%	Shared Some	HSC	Cenpm
3793	ENSMUSG00000068749	preMegE	Bottom 5%	Shared All	CFUE, HSC, MkP, preCFUE	Psma5
3794	ENSMUSG00000068856	preMegE	Bottom 5%	Shared All	CFUE, HSC, MkP, preCFUE	Sf3b4
3795	ENSMUSG00000069208	preMegE	Bottom 5%	Shared Some	HSC, MkP	Zfp825
3796	ENSMUSG00000069744	preMegE	Bottom 5%	Shared Some	CFUE, MkP, preCFUE	Psmb3
3797	ENSMUSG00000070372	preMegE	Bottom 5%	Shared All	CFUE, HSC, MkP, preCFUE	Capza1
3798	ENSMUSG00000071415	preMegE	Bottom 5%	Shared Some	HSC, preCFUE	Rpl23
3799	ENSMUSG00000071533	preMegE	Bottom 5%	Shared All	CFUE, HSC, MkP, preCFUE	Pcnp
3800	ENSMUSG00000071644	preMegE	Bottom 5%	Shared All	CFUE, HSC, MkP, preCFUE	Eef1g
3801	ENSMUSG00000072694	preMegE	Bottom 5%	Unique	NA	1500011B03Rik
3802	ENSMUSG00000073684	preMegE	Bottom 5%	Shared Some	CFUE, HSC, MkP	Faap20
3803	ENSMUSG00000073838	preMegE	Bottom 5%	Shared All	CFUE, HSC, MkP, preCFUE	Tufm
3804	ENSMUSG00000074797	preMegE	Bottom 5%	Unique	NA	Itpa
3805	ENSMUSG00000075701	preMegE	Bottom 5%	Shared Some	CFUE, MkP, preCFUE	Selenos
3806	ENSMUSG00000075706	preMegE	Bottom 5%	Shared All	CFUE, HSC, MkP, preCFUE	Gpx4
3807	ENSMUSG00000077450	preMegE	Bottom 5%	Shared Some	MkP	Rab11b
3808	ENSMUSG00000078495	preMegE	Bottom 5%	Shared All	CFUE, HSC, MkP, preCFUE	Zfp984
3809	ENSMUSG00000078572	preMegE	Bottom 5%	Shared Some	CFUE, MkP, preCFUE	Ndufaf8
3810	ENSMUSG00000078681	preMegE	Bottom 5%	Shared Some	CFUE, MkP	Tm2d3
3811	ENSMUSG00000078713	preMegE	Bottom 5%	Shared Some	CFUE, MkP, preCFUE	Tomm5
3812	ENSMUSG00000078784	preMegE	Bottom 5%	Shared All	CFUE, HSC, MkP, preCFUE	Rbis
3813	ENSMUSG00000079197	preMegE	Bottom 5%	Shared All	CFUE, HSC, MkP, preCFUE	Psme2
3814	ENSMUSG00000079477	preMegE	Bottom 5%	Shared Some	CFUE, HSC	Rab7
3815	ENSMUSG00000087260	preMegE	Bottom 5%	Shared All	CFUE, HSC, MkP, preCFUE	Lamtor5
3816	ENSMUSG00000087679	preMegE	Bottom 5%	Shared All	CFUE, HSC, MkP, preCFUE	Tmem250-ps
3817	ENSMUSG00000090000	preMegE	Bottom 5%	Shared Some	CFUE	Ier3ip1
3818	ENSMUSG00000091537	preMegE	Bottom 5%	Shared All	CFUE, HSC, MkP, preCFUE	Tma7
3819	ENSMUSG00000117924	preMegE	Bottom 5%	Shared All	CFUE, HSC, MkP, preCFUE	Tmem223
3820	ENSMUSG00000118346	preMegE	Bottom 5%	Shared All	CFUE, HSC, MkP, preCFUE	Tmem179b
