## Supplementary Table 6 - K562 ribo seq GSEA full results table for "Dynamic Ribosomal RNA Methylation Regulates Translation in the Hematopoietic System and is Essential for Stem Cell Fitness"

### Sheet: Info
This table presents the full results of the Gene Set Enrichment Analysis done on the differential RPF data of the ribo-seq of RD91- inactivated cells vs controls. The analysis was run separately with gene sets of Gene Ontology (GO), Hallmark gene sets and Reactome gene sets. Referring to figure 5B.

### Sheet: Supplementary Table 4 - ribo se
Description	group	setSize	enrichmentScore	NES	pvalue	p.adjust	qvalue	rank	leading_edge	core_enrichment	des	Count	type	Column1
GOCC_CHROMOSOME_TELOMERIC_REGION	DNA damage and senescence	153	0.374331	1.6238	0.000513919	0.041104	0.0379529	2742	tags=36%, list=23%, signal=28%	H2AC1/CBX1/H2BC1/H3-3B/NABP1/CBX3/H2AX/HDAC2/NHP2/XRCC3/H4C3/CDK2/H4C9/ERCC4/KASH5/TERF1/RBBP7/SSB/SIRT6/PURA/H4C2/ALYREF/THOC6/SMC5/RBBP4/WRAP53/H4C4/LRIF1/EZH1/PTGES3/H4C1/H4C5/TERF2IP/RAD51AP1/GAR1/H4C8/NBN/KDM1A/XRCC5/XRCC6/RTEL1/CDK1/ORC2/RECQL4/THOC3/SLX4/XRCC1/MACROH2A1/STN1/HAT1/LRWD1/THOC1/ORC3/EZH2/CDC73	CC CHROMOSOME TELOMERIC REGION	55	GO
REACTOME_BASE_EXCISION_REPAIR	DNA damage and senescence	83	0.538298	2.1352	8.09e-07	1.59e-05	1.4e-05	1552	tags=31%, list=13%, signal=27%	H2BC15/H2BC11/H2BC13/H2BC17/H2AC4/H2AC20/H2BC1/H2AC8/H2BC7/H2BC21/H2AX/H2BC4/H2BC8/H2BC9/H2AC6/H2AZ1/H4C3/H4C9/TERF1/TDG/H4C2/POLE4/H4C4/H4C1/H4C5/TERF2IP	BASE EXCISION REPAIR	26	Reactome
REACTOME_BASE_EXCISION_REPAIR_AP_SITE_FORMATION	DNA damage and senescence	55	0.668041	2.45495	1.16e-09	3.79e-08	3.32e-08	1552	tags=45%, list=13%, signal=40%	H2BC15/H2BC11/H2BC13/H2BC17/H2AC4/H2AC20/H2BC1/H2AC8/H2BC7/H2BC21/H2AX/H2BC4/H2BC8/H2BC9/H2AC6/H2AZ1/H4C3/H4C9/TERF1/TDG/H4C2/H4C4/H4C1/H4C5/TERF2IP	BASE EXCISION REPAIR AP SITE FORMATION	25	Reactome
REACTOME_CELLULAR_SENESCENCE	DNA damage and senescence	176	0.456271	2.00971	6.39e-08	1.49e-06	1.31e-06	1908	tags=30%, list=16%, signal=25%	H2BC15/H2BC11/H2BC13/H2BC17/H3C1/H2AC4/UBE2S/H2AC20/H2BC1/H3C2/H1-2/H1-5/H2AC8/H2BC7/H2BC21/UBA52/H3-3B/H1-4/H2AX/H3C12/H2BC4/H2BC8/H3C10/H2BC9/H2AC6/H2AZ1/RPS27A/H1-3/UBB/TXN/H4C3/CDK2/H4C9/EED/TERF1/RBBP7/H4C2/RBBP4/CDC27/H4C4/H4C1/H4C5/TERF2IP/ANAPC10/CDC16/H4C8/PHC2/NBN/TFDP2/MOV10/H3C13/CBX2	CELLULAR SENESCENCE	52	Reactome
REACTOME_CHROMOSOME_MAINTENANCE	DNA damage and senescence	130	0.527642	2.24412	1.72e-09	5.14e-08	4.5e-08	2229	tags=39%, list=19%, signal=32%	H2BC15/H2BC11/H2BC13/H2BC17/H2AC4/H2AC20/H2BC1/H2AC8/H2BC7/H2BC21/H3-3B/CENPH/H2AX/POLR2K/NHP2/H2BC4/H2BC8/H2BC9/H2AC6/H2AZ1/ITGB3BP/DSCC1/NOP10/H4C3/CDK2/OIP5/H4C9/TERF1/RBBP7/H4C2/CENPW/CENPP/CHTF8/RBBP4/WRAP53/H4C4/CENPT/CENPC/H4C1/H4C5/TERF2IP/CENPK/GAR1/H4C8/CENPX/RPA3/RTEL1/RFC3/H2BC12/CHTF18/POLR2J	CHROMOSOME MAINTENANCE	51	Reactome
REACTOME_DISEASES_OF_PROGRAMMED_CELL_DEATH	DNA damage and senescence	88	0.624467	2.4953	1.02e-11	5.2e-10	4.56e-10	1204	tags=35%, list=10%, signal=32%	H2BC15/H2BC11/H2BC13/H2BC17/H3C1/H2AC4/H2AC20/H2BC1/H3C2/H2AC8/H2BC7/H2BC21/H3-3B/H2AX/H3C12/H2BC4/H2BC8/CDK5/H3C10/H2BC9/H2AC6/H2AZ1/H4C3/H4C9/EED/TRADD/RBBP7/H4C2/PRDX1/RBBP4/H4C4	DISEASES OF PROGRAMMED CELL DEATH	31	Reactome
REACTOME_DNA_DAMAGE_TELOMERE_STRESS_INDUCED_SENESCENCE	DNA damage and senescence	70	0.656745	2.54029	3.04e-11	1.48e-09	1.3e-09	884	tags=36%, list=7%, signal=33%	H2BC15/H2BC11/H2BC13/H2BC17/H2AC4/H2AC20/H2BC1/H1-2/H1-5/H2AC8/H2BC7/H2BC21/H1-4/H2AX/H2BC4/H2BC8/H2BC9/H2AC6/H2AZ1/H1-3/H4C3/CDK2/H4C9/TERF1/H4C2	DNA DAMAGE TELOMERE STRESS INDUCED SENESCENCE	25	Reactome
REACTOME_DNA_DOUBLE_STRAND_BREAK_REPAIR	DNA damage and senescence	154	0.350503	1.51901	0.00221915	0.0236197	0.0206998	2151	tags=28%, list=18%, signal=23%	H2BC15/H2BC11/H2BC13/H2BC17/H2BC1/H2BC7/H2BC21/UBA52/H2AX/SUMO1/H2BC4/H2BC8/H2BC9/RMI2/XRCC3/RPS27A/RAD9A/UBB/H4C3/CDK2/H4C9/ERCC4/SUMO2/SIRT6/H4C2/POLE4/UBE2V2/H4C4/HUS1/H4C1/H4C5/RAD51AP1/RAD51B/POLK/H4C8/NBN/RPA3/TDP2/XRCC5/XRCC6/RTEL1/RFC3/H2BC12	DNA DOUBLE STRAND BREAK REPAIR	43	Reactome
REACTOME_DNA_DOUBLE_STRAND_BREAK_RESPONSE	DNA damage and senescence	68	0.495604	1.88769	0.000204666	0.00289494	0.00253706	597	tags=25%, list=5%, signal=24%	H2BC15/H2BC11/H2BC13/H2BC17/H2BC1/H2BC7/H2BC21/UBA52/H2AX/SUMO1/H2BC4/H2BC8/H2BC9/RPS27A/UBB/H4C3/H4C9	DNA DOUBLE STRAND BREAK RESPONSE	17	Reactome
REACTOME_DNA_REPAIR	DNA damage and senescence	310	0.301596	1.4214	0.00249437	0.0260334	0.0228151	2164	tags=23%, list=18%, signal=20%	H2BC15/H2BC11/H2BC13/H2BC17/H2AC4/H2AC20/H2BC1/H2AC8/H2BC7/H2BC21/UBA52/ACTB/H2AX/POLR2K/SUMO1/H2BC4/H2BC8/UBE2B/CDK7/H2BC9/H2AC6/H2AZ1/GTF2H5/RMI2/RAD18/XRCC3/RPS27A/RAD9A/UBB/H4C3/CDK2/H4C9/UFD1/ERCC4/HMGN1/PMS2/SUMO2/TERF1/COPS6/TDG/SIRT6/H4C2/POLE4/UBE2V2/MAD2L2/ASCC1/H4C4/TCEA1/HUS1/H4C1/H4C5/TERF2IP/PIAS3/RAD51AP1/INO80C/RAD51B/USP10/POLK/H4C8/NBN/CENPX/RPA3/TDP2/XRCC5/XRCC6/COPS3/MPG/RTEL1/MNAT1/RFC3/H2BC12/UVSSA	DNA REPAIR	72	Reactome
REACTOME_HOMOLOGY_DIRECTED_REPAIR	DNA damage and senescence	129	0.401919	1.70491	0.000244142	0.00332219	0.00291149	1900	tags=29%, list=16%, signal=24%	H2BC15/H2BC11/H2BC13/H2BC17/H2BC1/H2BC7/H2BC21/UBA52/H2AX/SUMO1/H2BC4/H2BC8/H2BC9/RMI2/XRCC3/RPS27A/RAD9A/UBB/H4C3/CDK2/H4C9/ERCC4/SUMO2/SIRT6/H4C2/POLE4/UBE2V2/H4C4/HUS1/H4C1/H4C5/RAD51AP1/RAD51B/POLK/H4C8/NBN/RPA3	HOMOLOGY DIRECTED REPAIR	37	Reactome
REACTOME_INHIBITION_OF_DNA_RECOMBINATION_AT_TELOMERE	DNA damage and senescence	60	0.664399	2.48341	5.73e-10	2.12e-08	1.86e-08	1552	tags=43%, list=13%, signal=38%	H2BC15/H2BC11/H2BC13/H2BC17/H2AC4/H2AC20/H2BC1/H2AC8/H2BC7/H2BC21/H3-3B/H2AX/POLR2K/H2BC4/H2BC8/H2BC9/H2AC6/H2AZ1/H4C3/H4C9/TERF1/H4C2/H4C4/H4C1/H4C5/TERF2IP	INHIBITION OF DNA RECOMBINATION AT TELOMERE	26	Reactome
REACTOME_NONHOMOLOGOUS_END_JOINING_NHEJ	DNA damage and senescence	63	0.496436	1.88202	0.000526946	0.00658683	0.00577254	2151	tags=40%, list=18%, signal=33%	H2BC15/H2BC11/H2BC13/H2BC17/H2BC1/H2BC7/H2BC21/H2AX/SUMO1/H2BC4/H2BC8/H2BC9/H4C3/H4C9/H4C2/UBE2V2/H4C4/H4C1/H4C5/H4C8/NBN/TDP2/XRCC5/XRCC6/H2BC12	NONHOMOLOGOUS END JOINING NHEJ	25	Reactome
REACTOME_OXIDATIVE_STRESS_INDUCED_SENESCENCE	DNA damage and senescence	108	0.52353	2.16014	4.43e-08	1.08e-06	9.48e-07	599	tags=26%, list=5%, signal=25%	H2BC15/H2BC11/H2BC13/H2BC17/H3C1/H2AC4/H2AC20/H2BC1/H3C2/H2AC8/H2BC7/H2BC21/UBA52/H3-3B/H2AX/H3C12/H2BC4/H2BC8/H3C10/H2BC9/H2AC6/H2AZ1/RPS27A/UBB/TXN/H4C3/H4C9/EED	OXIDATIVE STRESS INDUCED SENESCENCE	28	Reactome
REACTOME_PROCESSING_OF_DNA_DOUBLE_STRAND_BREAK_ENDS	DNA damage and senescence	91	0.484837	1.9524	2.01e-05	0.000347804	0.000304807	1518	tags=31%, list=13%, signal=27%	H2BC15/H2BC11/H2BC13/H2BC17/H2BC1/H2BC7/H2BC21/UBA52/H2AX/SUMO1/H2BC4/H2BC8/H2BC9/RMI2/RPS27A/RAD9A/UBB/H4C3/CDK2/H4C9/SUMO2/SIRT6/H4C2/UBE2V2/H4C4/HUS1/H4C1/H4C5	PROCESSING OF DNA DOUBLE STRAND BREAK ENDS	28	Reactome
REACTOME_RECOGNITION_AND_ASSOCIATION_OF_DNA_GLYCOSYLASE_WITH_SITE_CONTAINING_AN_AFFECTED_PURINE	DNA damage and senescence	48	0.709295	2.54456	8.51e-10	2.86e-08	2.51e-08	1552	tags=50%, list=13%, signal=44%	H2BC15/H2BC11/H2BC13/H2BC17/H2AC4/H2AC20/H2BC1/H2AC8/H2BC7/H2BC21/H2AX/H2BC4/H2BC8/H2BC9/H2AC6/H2AZ1/H4C3/H4C9/TERF1/H4C2/H4C4/H4C1/H4C5/TERF2IP	RECOGNITION AND ASSOCIATION OF DNA GLYCOSYLASE WITH SITE CONTAINING AN AFFECTED PURINE	24	Reactome
REACTOME_SENESCENCE_ASSOCIATED_SECRETORY_PHENOTYPE_SASP	DNA damage and senescence	98	0.612387	2.49908	6.4e-12	3.82e-10	3.35e-10	597	tags=29%, list=5%, signal=27%	H2BC15/H2BC11/H2BC13/H2BC17/H3C1/H2AC4/UBE2S/H2AC20/H2BC1/H3C2/H2AC8/H2BC7/H2BC21/UBA52/H3-3B/H2AX/H3C12/H2BC4/H2BC8/H3C10/H2BC9/H2AC6/H2AZ1/RPS27A/UBB/H4C3/CDK2/H4C9	SENESCENCE ASSOCIATED SECRETORY PHENOTYPE SASP	28	Reactome
REACTOME_TELOMERE_MAINTENANCE	DNA damage and senescence	104	0.531283	2.17852	3.88e-08	9.69e-07	8.5e-07	2229	tags=38%, list=19%, signal=32%	H2BC15/H2BC11/H2BC13/H2BC17/H2AC4/H2AC20/H2BC1/H2AC8/H2BC7/H2BC21/H3-3B/H2AX/POLR2K/NHP2/H2BC4/H2BC8/H2BC9/H2AC6/H2AZ1/DSCC1/NOP10/H4C3/CDK2/H4C9/TERF1/H4C2/CHTF8/WRAP53/H4C4/H4C1/H4C5/TERF2IP/GAR1/H4C8/RPA3/RTEL1/RFC3/H2BC12/CHTF18/POLR2J	TELOMERE MAINTENANCE	40	Reactome
GOBP_CHROMATIN_ASSEMBLY_OR_DISASSEMBLY	Epigenetics	193	0.442248	1.97146	3e-08	3.24e-05	2.99e-05	1287	tags=24%, list=11%, signal=22%	H2BC15/H2BC11/H2BC13/H2BC17/H3C1/H2BC1/H3C2/H1-2/H1-5/H2BC7/H2BC21/H3-3B/H1-4/CBX3/H2AX/TSPYL4/H3C12/H2BC4/H2BC8/H3C10/H2BC9/ITGB3BP/NDN/DNAJC9/H1-3/SUV39H1/H4C3/CDK2/SET/OIP5/H4C9/ASF1B/LMNTD2/HMGB2/TSPYL1/SIRT6/H4C2/CENPW/SAMD1/CENPP/ATF7IP/CDKN1C/RBBP4/H4C4/TSPYL6/H1-10/EZH1	BP CHROMATIN ASSEMBLY OR DISASSEMBLY	47	GO
GOBP_CHROMATIN_REMODELING	Epigenetics	220	0.369208	1.67151	3.38e-05	0.00663976	0.00613074	1893	tags=24%, list=16%, signal=21%	H2BC15/H2BC11/H2BC13/H2BC17/H3C1/H2BC1/H3C2/H1-2/H1-5/H2BC7/H2BC21/H3-3B/H1-4/CBX3/ACTB/H2AX/HDAC2/TSPYL4/H3C12/H2BC4/H2BC8/H3C10/H2BC9/ITGB3BP/DNAJC9/H1-3/H4C3/SET/OIP5/H4C9/ASF1B/HMGB2/TSPYL1/RBBP7/H4C2/CENPW/CENPP/RBBP4/H4C4/TSPYL6/H1-10/EZH1/H4C1/H4C5/ACTR6/INO80C/HDAC5/NPM2/H4C8/NUDT5/YEATS4/HNRNPC/H3C13	BP CHROMATIN REMODELING	53	GO
GOBP_DNA_CONFORMATION_CHANGE	Epigenetics	296	0.356427	1.6747	9.07e-06	0.00252796	0.00233416	2812	tags=33%, list=24%, signal=26%	H2BC15/H2BC11/H2BC13/H2BC17/H3C1/H2BC1/H3C2/H1-2/H1-5/H2BC7/H2BC21/H3-3B/H1-4/CBX3/H2AX/TSPYL4/H3C12/H2BC4/H2BC8/H3C10/H2BC9/ITGB3BP/NDN/DNAJC9/DSCC1/H1-3/KMT5A/SUV39H1/H4C3/HMGB1/CDK2/SET/OIP5/H4C9/ASF1B/BANF1/LMNTD2/HMGB2/TSPYL1/GTF2F2/SIRT6/PURA/H4C2/GINS2/CENPW/SAMD1/CENPP/HMGB3/SMC5/ATF7IP/CDKN1C/CHTF8/RBBP4/H4C4/TSPYL6/H1-10/EZH1/ZNF304/H4C1/H4C5/PLK1/HDAC5/H4C8/NBN/H3C13/SSBP1/KDM1A/XRCC5/SMC2/XRCC6/RTEL1/MNAT1/ANXA1/RFC3/H2BC12/HELB/CDK1/CHTF18/PARP10/MIS18A/RECQL4/SMARCA5/H3C4/MBD2/MACROH2A1/HELLS/HAT1/SUPV3L1/TRIM28/HMGA1/TSSK6/EZH2/MECP2/G3BP1/HDAC1/SMC4/SMCHD1	BP DNA CONFORMATION CHANGE	97	GO
GOBP_DNA_PACKAGING	Epigenetics	204	0.453395	2.03751	4.41e-09	6.34e-06	5.86e-06	1287	tags=25%, list=11%, signal=22%	H2BC15/H2BC11/H2BC13/H2BC17/H3C1/H2BC1/H3C2/H1-2/H1-5/H2BC7/H2BC21/H3-3B/H1-4/CBX3/H2AX/TSPYL4/H3C12/H2BC4/H2BC8/H3C10/H2BC9/ITGB3BP/NDN/DNAJC9/H1-3/KMT5A/SUV39H1/H4C3/CDK2/SET/OIP5/H4C9/ASF1B/BANF1/LMNTD2/HMGB2/TSPYL1/SIRT6/H4C2/CENPW/SAMD1/CENPP/SMC5/ATF7IP/CDKN1C/RBBP4/H4C4/TSPYL6/H1-10/EZH1	BP DNA PACKAGING	50	GO
GOBP_NUCLEOSOME_ORGANIZATION	Epigenetics	140	0.492903	2.11346	1.21e-08	1.49e-05	1.38e-05	920	tags=24%, list=8%, signal=22%	H2BC15/H2BC11/H2BC13/H2BC17/H3C1/H2BC1/H3C2/H1-2/H1-5/H2BC7/H2BC21/H3-3B/H1-4/H2AX/TSPYL4/H3C12/H2BC4/H2BC8/H3C10/H2BC9/ITGB3BP/DNAJC9/H1-3/H4C3/SET/OIP5/H4C9/ASF1B/HMGB2/TSPYL1/H4C2/CENPW/CENPP	BP NUCLEOSOME ORGANIZATION	33	GO
GOBP_PROTEIN_DNA_COMPLEX_SUBUNIT_ORGANIZATION	Epigenetics	209	0.41812	1.88089	3.12e-07	0.000224769	0.000207538	1625	tags=26%, list=14%, signal=23%	H2BC15/H2BC11/H2BC13/H2BC17/H3C1/H2BC1/H3C2/H1-2/H1-5/H2BC7/H2BC21/H3-3B/CENPH/H1-4/H2AX/TSPYL4/H3C12/H2BC4/H2BC8/H3C10/H2BC9/GTF2H5/ITGB3BP/DNAJC9/H1-3/H4C3/HMGB1/SET/OIP5/H4C9/ASF1B/HMGB2/TSPYL1/TERF1/TAF1C/H4C2/CENPW/CENPP/TAF10/RPL23/ATF7IP/DLGAP5/H4C4/TAF8/CENPT/TSPYL6/TAF4/H1-10/CENPC/TBP/H4C1/H4C5/ACTR6/INO80C	BP PROTEIN DNA COMPLEX SUBUNIT ORGANIZATION	54	GO
GOMF_NUCLEOSOMAL_DNA_BINDING	Epigenetics	36	0.606735	2.0075	0.000107687	0.0140939	0.0130134	1285	tags=33%, list=11%, signal=30%	H1-2/H1-5/H3-3B/H1-4/ACTB/HDAC2/H2AZ1/HMGN5/H1-3/HMGN1/RBBP4/H1-10	MF NUCLEOSOMAL DNA BINDING	12	GO
REACTOME_CHROMATIN_MODIFYING_ENZYMES	Epigenetics	253	0.35476	1.63732	8.06e-05	0.0012374	0.00108442	1324	tags=19%, list=11%, signal=18%	H2AC1/H2BC15/H2BC11/H2AC12/H2BC13/H2BC17/H3C1/H2AC4/H2AC16/H2AC11/H2AC20/H2BC1/H3C2/H2AC17/H2AC8/H2BC7/H2BC21/H2AC15/ACTB/H2AX/HDAC2/H3C12/H2BC4/H2BC8/H3C10/H2BC9/H2AC6/H2AZ1/KMT5A/SUV39H1/H4C3/H4C9/EED/H2AC21/RBBP7/H4C2/TAF10/MORF4L2/JMJD6/ATF7IP/RBBP4/AEBP2/KMT5B/H4C4/HDAC10/SAP18/MEAF6/NCOA2/PRMT7	CHROMATIN MODIFYING ENZYMES	49	Reactome
REACTOME_DNA_METHYLATION	Epigenetics	54	0.750874	2.7485	1.7e-14	3.65e-12	3.2e-12	597	tags=43%, list=5%, signal=41%	H2BC15/H2BC11/H2BC13/H2BC17/H3C1/H2AC4/H2AC20/H2BC1/H3C2/H2AC8/H2BC7/H2BC21/H3-3B/H2AX/H3C12/H2BC4/H2BC8/H3C10/H2BC9/H2AC6/H2AZ1/H4C3/H4C9	DNA METHYLATION	23	Reactome
REACTOME_EPIGENETIC_REGULATION_OF_GENE_EXPRESSION	Epigenetics	137	0.552149	2.3677	8.28e-12	4.68e-10	4.1e-10	1617	tags=35%, list=14%, signal=31%	H2BC15/H2BC11/H2BC13/H2BC17/H3C1/H2AC4/H2AC20/H2BC1/H3C2/H2AC8/H2BC7/H2BC21/H3-3B/CBX3/ACTB/H2AX/HDAC2/POLR2K/H3C12/H2BC4/H2BC8/H3C10/CDK7/H2BC9/H2AC6/H2AZ1/GTF2H5/SUV39H1/H4C3/POLR1H/H4C9/EED/TAF1D/RBBP7/TDG/DEK/TAF1C/H4C2/RBBP4/AEBP2/H4C4/SAP18/PHF19/TBP/H4C1/H4C5/SAP30/SAP30BP	EPIGENETIC REGULATION OF GENE EXPRESSION	48	Reactome
REACTOME_HATS_ACETYLATE_HISTONES	Epigenetics	131	0.488258	2.07553	1.16e-07	2.6e-06	2.28e-06	976	tags=24%, list=8%, signal=23%	H2AC1/H2BC15/H2BC11/H2AC12/H2BC13/H2BC17/H3C1/H2AC4/H2AC16/H2AC11/H2AC20/H2BC1/H3C2/H2AC17/H2AC8/H2BC7/H2BC21/H2AC15/ACTB/H3C12/H2BC4/H2BC8/H3C10/H2BC9/H2AC6/H4C3/H4C9/H2AC21/RBBP7/H4C2/TAF10/MORF4L2	HATS ACETYLATE HISTONES	32	Reactome
REACTOME_HDACS_DEACETYLATE_HISTONES	Epigenetics	83	0.682288	2.70634	3.45e-15	1.89e-12	1.66e-12	1545	tags=46%, list=13%, signal=40%	H2AC1/H2BC15/H2BC11/H2AC12/H2BC13/H2BC17/H3C1/H2AC4/H2AC16/H2AC11/H2AC20/H2BC1/H3C2/H2AC17/H2AC8/H2BC7/H2BC21/H2AC15/HDAC2/H3C12/H2BC4/H2BC8/H3C10/H2BC9/H2AC6/H4C3/H4C9/H2AC21/RBBP7/H4C2/RBBP4/H4C4/HDAC10/SAP18/RCOR1/H4C1/H4C5/SAP30	HDACS DEACETYLATE HISTONES	38	Reactome
REACTOME_PRC2_METHYLATES_HISTONES_AND_DNA	Epigenetics	63	0.724355	2.74607	2.04e-14	3.65e-12	3.2e-12	1518	tags=51%, list=13%, signal=45%	H2BC15/H2BC11/H2BC13/H2BC17/H3C1/H2AC4/H2AC20/H2BC1/H3C2/H2AC8/H2BC7/H2BC21/H3-3B/H2AX/H3C12/H2BC4/H2BC8/H3C10/H2BC9/H2AC6/H2AZ1/H4C3/H4C9/EED/RBBP7/H4C2/RBBP4/AEBP2/H4C4/PHF19/H4C1/H4C5	PRC2 METHYLATES HISTONES AND DNA	32	Reactome
REACTOME_RMTS_METHYLATE_HISTONE_ARGININES	Epigenetics	69	0.602057	2.29935	2.33e-08	5.96e-07	5.22e-07	1518	tags=36%, list=13%, signal=32%	H2AC1/H2AC12/H3C1/H2AC4/H2AC16/H2AC11/H2AC20/H3C2/H2AC17/H2AC8/H2AC15/H2AX/H3C12/H3C10/H2AC6/H2AZ1/H4C3/H4C9/H2AC21/RBBP7/H4C2/H4C4/PRMT7/H4C1/H4C5	RMTS METHYLATE HISTONE ARGININES	25	Reactome
GOBP_GAS_TRANSPORT	Hematopoiesis	13	0.761979	1.95348	0.000142252	0.0175539	0.0162082	1328	tags=69%, list=11%, signal=62%	HBE1/HBZ/HBD/RHAG/HBA2/AQP1/HBA1/HBQ1/HBB	BP GAS TRANSPORT	9	GO
GOBP_REGULATION_OF_MEGAKARYOCYTE_DIFFERENTIATION	Hematopoiesis	28	0.622242	1.95057	0.000294278	0.0292181	0.0269782	1817	tags=43%, list=15%, signal=36%	SCIN/H4C3/H4C9/HMGB2/EIF6/H4C2/H4C4/RCOR1/H4C1/H4C5/FAXDC2/H4C8	BP REGULATION OF MEGAKARYOCYTE DIFFERENTIATION	12	GO
GOBP_TRANSITION_METAL_ION_HOMEOSTASIS	Hematopoiesis	108	0.418588	1.72831	0.000306427	0.0300786	0.0277727	2836	tags=39%, list=24%, signal=30%	MT1G/ALAS2/NEO1/SLC30A10/CCDC115/SLC6A9/HAMP/ATP6V1A/TF/MT2A/RHAG/MT1E/SLC39A4/PICALM/ATP6AP1/ISCU/SLC30A1/ACO1/SLC39A6/MT1X/NCOA4/SLC46A1/GLRX3/ANKRD9/HEPH/ARF1/SRI/SCO1/FLVCR1/CYB561A3/EPAS1/MT1HL1/CYB561/HMOX2/GDF2/BTBD9/STEAP1/COX19/SOD1/MT1F/TTC7A/NUBP1	BP TRANSITION METAL ION HOMEOSTASIS	42	GO
GOCC_HEMOGLOBIN_COMPLEX	Hematopoiesis	11	0.804273	1.96341	0.000243469	0.0256473	0.0236811	1799	tags=82%, list=15%, signal=69%	HBE1/HBZ/AHSP/HBD/HBA2/HBA1/HBQ1/HBB/CYB5R3	CC HEMOGLOBIN COMPLEX	9	GO
HALLMARK_HEME_METABOLISM	Hematopoiesis	189	0.429132	1.91323	6.75e-07	1.69e-05	1.28e-05	2176	tags=37%, list=18%, signal=30%	GYPA/XK/ALAS2/GYPB/MGST3/SLC30A10/GYPE/HBZ/AHSP/HBD/RHCE/SLC6A9/GLRX5/PPOX/TNS1/ADD2/CA1/UROS/RHAG/H4C3/GATA1/SLC66A2/BTG2/EPOR/ENDOD1/PICALM/GYPC/SLC30A1/TENT5C/UROD/ICAM4/RHD/SLC2A1/NUDT4/BMP2K/YPEL5/SLC22A4/NCOA4/CDC27/FECH/KLF1/HBQ1/DMTN/EZH1/CLIC2/TCEA1/MYL4/HBB/CCDC28A/AGPAT4/PPP2R5B/ATP6V0A1/CAST/PIGQ/BLVRA/LAMP2/TFDP2/TAL1/ASNS/BCAM/PGLS/BLVRB/BSG/KHNYN/CA2/UCP2/SLC10A3/CLCN3/ERMAP	HEME METABOLISM	69	Hallmark
HALLMARK_HYPOXIA	Hematopoiesis	151	0.366382	1.5944	0.00112896	0.014112	0.0106954	3040	tags=38%, list=26%, signal=29%	PDK3/S100A4/GAPDH/PKLR/PRDX5/MT2A/PFKL/CITED2/MT1E/TGM2/CCN1/PIM1/CAVIN1/CASP6/ENO3/JMJD6/SLC2A1/DDIT4/STC2/CDKN1C/PGK1/KLF6/PDGFB/ENO2/ALDOA/PNRC1/SAP30/ANXA2/HK2/ANKZF1/PLAUR/GLRX/SLC37A4/EFNA1/CDKN1A/IRS2/IL6/GRHPR/GAA/CSRP2/BTG1/ALDOC/XPNPEP1/INHA/B3GALT6/ZFP36/DUSP1/PCK1/SLC2A3/SDC3/SIAH2/EFNA3/STBD1/AK4/JUN/PDK1/HSPA5/PGM2	HYPOXIA	58	Hallmark
HP_ABNORMAL_ERYTHROCYTE_MORPHOLOGY	Hematopoiesis	477	0.30281	1.4819	7.56e-05	0.0110631	0.010215	2456	tags=28%, list=21%, signal=23%	XK/WAS/ALAS2/SOCS1/AK2/ITGA2B/SLC30A10/NDUFV2/RPL26/KRAS/DGKE/NABP1/KCNN4/HBD/RPL15/RHCE/HAMP/MVK/RPS14/GLRX5/NHP2/PKLR/MPLKIP/TF/CISD2/SARS2/G6PC3/PPOX/RUNX1/ASAH1/GTF2H5/NDUFA9/RPSA/NDUFA2/UROS/RHAG/PHGDH/RPS24/NOP10/NT5C3A/HLA-B/GATA1/SRSF2/NDUFAF6/ERCC4/EPOR/HBA2/NDUFS8/PNPO/NDUFAF2/RPL35A/ATP6AP1/HBA1/GALT/WT1/GYPC/ISCU/RPS29/OSTM1/HMGCL/UROD/RHD/TARS1/PSAP/SLC2A1/IRF2BP2/IDH2/ELMO2/RFXAP/MAD2L2/PRDX1/RPS7/NDUFA12/PGK1/RPL27/SLC46A1/VPS33A/WRAP53/FECH/KLF1/HBB/ALDOA/IDH1/LMBRD1/RBM8A/RASGRP1/ECHS1/PLEC/SBDS/RPL31/PET100/SAR1B/CRIPT/COQ2/VPS45/MUC1/FAS/RPL35/FH/FCGR2B/ALG8/CYB5R3/SLC37A4/NBN/ALX4/GSS/CA2/FCGR2A/IRX5/RTEL1/NTRK1/EPAS1/TNFRSF13C/SLC19A1/CYB5A/MMAB/EIF2AK3/PEPD/PSMG2/PRPS1/SLC29A3/YARS1/COX10/TACO1/NFKB2/PIGT/PSMB8/ANKRD11/RECQL4/GDF2/MLX/LAMB3/CDIN1	HP ABNORMAL ERYTHROCYTE MORPHOLOGY	133	GO
HP_ANEMIA_OF_INADEQUATE_PRODUCTION	Hematopoiesis	155	0.37278	1.61698	0.000352494	0.0324484	0.0299608	1502	tags=24%, list=13%, signal=21%	WAS/ALAS2/RPL26/KCNN4/HBD/RPL15/RHCE/MVK/RPS14/TF/RHAG/PHGDH/RPS24/GATA1/SRSF2/ERCC4/HBA2/PNPO/RPL35A/ATP6AP1/HBA1/ISCU/RPS29/RHD/ELMO2/MAD2L2/PRDX1/RPS7/RPL27/SLC46A1/FECH/KLF1/HBB/ALDOA/LMBRD1/SBDS/RPL31	HP ANEMIA OF INADEQUATE PRODUCTION	37	GO
HP_MACROCYTIC_ANEMIA	Hematopoiesis	59	0.494724	1.83527	0.000645184	0.0468327	0.0432424	1502	tags=34%, list=13%, signal=30%	ALAS2/RPL26/KCNN4/RPL15/RHCE/RPS14/RHAG/PHGDH/RPS24/GATA1/RPL35A/RPS29/RHD/PRDX1/RPS7/RPL27/SLC46A1/LMBRD1/SBDS/RPL31	HP MACROCYTIC ANEMIA	20	GO
REACTOME_RUNX1_REGULATES_GENES_INVOLVED_IN_MEGAKARYOCYTE_DIFFERENTIATION_AND_PLATELET_FUNCTION	Hematopoiesis	84	0.602303	2.39431	6.13e-10	2.2e-08	1.92e-08	627	tags=31%, list=5%, signal=30%	H2BC15/H2BC11/H2BC13/H2BC17/H3C1/H2AC4/H2AC20/H2BC1/H3C2/H2AC8/ITGA2B/H2BC7/H2BC21/H3-3B/H2AX/H3C12/H2BC4/H2BC8/H3C10/H2BC9/RUNX1/H2AC6/H2AZ1/H4C3/H4C9/GATA1	RUNX1 REGULATES GENES INVOLVED IN MEGAKARYOCYTE DIFFERENTIATION AND PLATELET FUNCTION	26	Reactome
REACTOME_RUNX1_REGULATES_TRANSCRIPTION_OF_GENES_INVOLVED_IN_DIFFERENTIATION_OF_HSCS	Hematopoiesis	112	0.5822	2.42021	9.38e-12	5.04e-10	4.42e-10	627	tags=29%, list=5%, signal=28%	H2BC15/H2BC11/H2BC13/H2BC17/H3C1/H2AC4/H2AC20/H2BC1/H3C2/H2AC8/H2BC7/H2BC21/UBA52/H3-3B/H2AX/H3C12/H2BC4/H2BC8/H3C10/CDK7/H2BC9/RUNX1/PSMB3/H2AC6/PSMD4/H2AZ1/PSME2/RPS27A/UBB/H4C3/H4C9/SEM1/GATA1	RUNX1 REGULATES TRANSCRIPTION OF GENES INVOLVED IN DIFFERENTIATION OF HSCS	33	Reactome
REACTOME_TRANSCRIPTIONAL_REGULATION_BY_RUNX1	Hematopoiesis	197	0.415945	1.85908	1.4e-06	2.69e-05	2.35e-05	627	tags=18%, list=5%, signal=17%	H2BC15/CSNK2B/H2BC11/H2BC13/H2BC17/H3C1/H2AC4/H2AC20/H2BC1/H3C2/H2AC8/ITGA2B/H2BC7/H2BC21/UBA52/H3-3B/H2AX/H3C12/H2BC4/H2BC8/H3C10/CDK7/H2BC9/RUNX1/PSMB3/H2AC6/PSMD4/H2AZ1/PSME2/RPS27A/UBB/H4C3/H4C9/SEM1/GATA1	TRANSCRIPTIONAL REGULATION BY RUNX1	35	Reactome
REACTOME_TRANSCRIPTIONAL_REGULATION_OF_GRANULOPOIESIS	Hematopoiesis	78	0.616383	2.42089	4.88e-10	1.94e-08	1.7e-08	884	tags=35%, list=7%, signal=32%	H2BC15/H2BC11/H2BC13/H2BC17/H3C1/H2AC4/H2AC20/H2BC1/H3C2/H2AC8/H2BC7/H2BC21/H3-3B/H2AX/H3C12/H2BC4/H2BC8/H3C10/H2BC9/RUNX1/H2AC6/H2AZ1/H4C3/CDK2/H4C9/DEK/H4C2	TRANSCRIPTIONAL REGULATION OF GRANULOPOIESIS	27	Reactome
GOBP_AEROBIC_RESPIRATION	Mitochondria	156	0.378412	1.64332	0.000394531	0.0358732	0.0331231	2604	tags=33%, list=22%, signal=26%	CYCS/CHCHD2/NDUFV2/ATP5F1E/BNIP3/NDUFC1/NDUFA3/NDUFB6/COX7C/NDUFA8/NDUFA9/NDUFB4/NDUFA2/COA6/UQCC2/UQCRQ/ARL2/NDUFB1/NDUFS8/ISCU/UQCR10/NDUFV3/ACO1/CYC1/IDH2/ANTKMT/ATP5PF/NDUFA12/COX7A2/SUCLG1/NDUFB2/SHMT2/IDH1/MDH1/RHOA/NDUFB9/FH/ATP5MF/MDH2/MTFR2/GHITM/ATP5PD/NDUFAB1/CDK1/DHTKD1/COX10/ATP5PO/ATP5F1C/IDH3G/NIPSNAP2/C2orf69	BP AEROBIC RESPIRATION	51	GO
GOBP_ATP_METABOLIC_PROCESS	Mitochondria	209	0.365651	1.64486	7.87e-05	0.0111143	0.0102622	2242	tags=29%, list=19%, signal=24%	CYCS/CHCHD2/IGF1/AK2/NDUFV2/ATP5F1E/GAPDH/ATP6V1A/NDUFC1/PKLR/NDUFA3/NDUFB6/COX7C/PFKL/NDUFA8/NDUFA9/NDUFB4/NDUFA2/COA6/UQCC2/UQCRQ/ARL2/NDUFB1/ATP5MC1/TSPO/NDUFS8/EIF6/SIRT6/ISCU/ATP5IF1/UQCR10/NDUFV3/ENO3/CYC1/DDIT4/ANTKMT/PKM/ATP5PF/NDUFA12/COX7A2/PGK1/NDUFB2/SHMT2/ENO2/ALDOA/HK2/VPS9D1/SLC25A12/RHOA/NDUFB9/NUDT5/ATP5MF/ATP6V0C/PFKFB2/ZBTB7A/GHITM/ATP5PD/NDUFAB1/CDK1/DHTKD1/HDAC4	BP ATP METABOLIC PROCESS	61	GO
GOBP_ATP_SYNTHESIS_COUPLED_ELECTRON_TRANSPORT	Mitochondria	71	0.481684	1.8454	0.000220365	0.0244522	0.0225776	1256	tags=30%, list=11%, signal=27%	CYCS/CHCHD2/NDUFV2/NDUFC1/NDUFA3/NDUFB6/COX7C/NDUFA8/NDUFA9/NDUFB4/NDUFA2/COA6/UQCRQ/NDUFB1/NDUFS8/ISCU/UQCR10/NDUFV3/CYC1/NDUFA12/NDUFB2	BP ATP SYNTHESIS COUPLED ELECTRON TRANSPORT	21	GO
GOBP_ATP_SYNTHESIS_COUPLED_PROTON_TRANSPORT	Mitochondria	23	0.626529	1.90551	0.000685469	0.0481389	0.0444484	2445	tags=48%, list=21%, signal=38%	ATP5F1E/ATP6V1A/ATP5MC1/ANTKMT/ATP5PF/VPS9D1/ATP5MF/ATP6V0C/ATP5PD/ATP5PO/ATP5F1C	BP ATP SYNTHESIS COUPLED PROTON TRANSPORT	11	GO
GOBP_CELLULAR_OXIDANT_DETOXIFICATION	Mitochondria	64	0.512179	1.92038	8.61e-05	0.0118021	0.0108974	1464	tags=38%, list=12%, signal=33%	HBE1/MGST3/HBZ/HBD/PRDX5/TXNDC17/PRXL2B/TP53INP1/TXN/SRXN1/UBIAD1/HBA2/HBA1/TXNRD2/PRDX1/CCS/GSTM2/SESN2/HBQ1/SELENOS/PRDX6/CLIC2/HBB/APOE	BP CELLULAR OXIDANT DETOXIFICATION	24	GO
GOBP_CELLULAR_RESPIRATION	Mitochondria	190	0.365291	1.6236	0.000135317	0.0169401	0.0156414	2228	tags=28%, list=19%, signal=23%	CYCS/CHCHD2/ETFRF1/NDUFV2/ATP5F1E/BNIP3/NDUFC1/NDUFA3/NDUFB6/COX7C/NDUFA8/NDUFA9/NDUFB4/NDUFA2/COA6/UQCC2/UQCRQ/ARL2/CISD1/NDUFB1/NDUFS8/ISCU/UQCR10/NDUFV3/ACO1/CYC1/IDH2/ANTKMT/ATP5PF/NDUFA12/ETFB/COX7A2/SUCLG1/NDUFB2/PRELID1/SHMT2/IDH1/MTLN/PLEC/MDH1/SLC25A12/RHOA/NDUFB9/FH/AIFM2/ATP5MF/SDHAF4/MDH2/MTFR2/GHITM/ATP5PD/NDUFAB1/CDK1/DHTKD1	BP CELLULAR RESPIRATION	54	GO
GOBP_DETOXIFICATION	Mitochondria	90	0.529098	2.11972	6.97e-07	0.000352748	0.000325705	1507	tags=38%, list=13%, signal=33%	MT1G/HBE1/MGST3/SLC30A10/HBZ/HBD/PRDX5/MT2A/TXNDC17/PRXL2B/TP53INP1/TXN/MT1E/SRXN1/UBIAD1/PIM1/HBA2/HBA1/TXNRD2/SLC30A1/MT1X/PRDX1/CCS/SLC22A18/GSTM2/SESN2/HBQ1/SELENOS/PRDX6/CLIC2/HBB/ALDH1A1/APOE/AKR1A1	BP DETOXIFICATION	34	GO
GOBP_ELECTRON_TRANSPORT_CHAIN	Mitochondria	127	0.424551	1.80363	2.06e-05	0.0044875	0.00414348	1735	tags=28%, list=15%, signal=24%	AKR1B1/CYCS/CHCHD2/ETFRF1/NDUFV2/CYBA/NDUFC1/NDUFA3/NDUFB6/COX7C/NDUFA8/NDUFA9/NDUFB4/NDUFA2/COA6/PHGDH/UQCRQ/NDUFB1/AKR7A2/NDUFS8/GLRX2/ISCU/UQCR10/NDUFV3/CYC1/COX11/NDUFA12/ETFB/NQO2/NDUFB2/ENOX2/PLEC/SLC25A12/NDUFB9/AIFM2	BP ELECTRON TRANSPORT CHAIN	35	GO
GOBP_GENERATION_OF_PRECURSOR_METABOLITES_AND_ENERGY	Mitochondria	372	0.32604	1.5586	5.88e-05	0.0097651	0.00901648	2242	tags=26%, list=19%, signal=22%	AKR1B1/CYCS/CHCHD2/IGF1/ETFRF1/NDUFV2/ATP5F1E/GAPDH/CYBA/BNIP3/NDUFC1/PKLR/NDUFA3/NDUFB6/COX7C/PFKL/NDUFA8/NDUFA9/NDUFB4/NDUFA2/COA6/PPP1R2/PHGDH/RPIA/UQCC2/UQCRQ/ARL2/TKT/CISD1/NDUFB1/RPE/AKR7A2/PPP1R3E/NDUFS8/EIF6/GLRX2/SIRT6/ISCU/ATP5IF1/UQCR10/PPARD/HMGCL/NDUFV3/ENO3/CROT/ACO1/CYC1/DDIT4/IDH2/ANTKMT/PKM/COX11/ATP5PF/NDUFA12/ETFB/COX7A2/PGK1/NQO2/FECH/SUCLG1/NDUFB2/SELENOS/PRELID1/SHMT2/ENO2/ALDOA/IDH1/PTGES3/MTLN/ENOX2/PLEC/SORBS1/MDH1/PHLDA2/HK2/SLC25A12/RHOA/NDUFB9/FH/AIFM2/COX17/ATP5MF/SDHAF4/PGLS/MDH2/IRS2/MTFR2/PFKFB2/ZBTB7A/ALDH2/GHITM/ATP5PD/NDUFAB1/GAA/CDK1/CYB5A/DHTKD1/HDAC4	BP GENERATION OF PRECURSOR METABOLITES AND ENERGY	98	GO
GOBP_HYDROGEN_PEROXIDE_CATABOLIC_PROCESS	Mitochondria	16	0.778287	2.07498	2.08e-05	0.0044875	0.00414348	1328	tags=56%, list=11%, signal=50%	HBE1/HBZ/HBD/PRDX5/HBA2/HBA1/PRDX1/HBQ1/HBB	BP HYDROGEN PEROXIDE CATABOLIC PROCESS	9	GO
GOBP_MITOCHONDRIAL_RESPIRATORY_CHAIN_COMPLEX_ASSEMBLY	Mitochondria	89	0.443912	1.77024	0.000447933	0.0390833	0.0360871	3094	tags=45%, list=26%, signal=33%	NDUFC1/COX14/NDUFAF4/NDUFA3/NDUFB6/COX20/NDUFA8/NDUFA9/NDUFB4/NDUFA2/UQCC2/NDUFB1/TFAM/NDUFAF6/SDHAF1/NDUFS8/NDUFAF2/NDUFA12/TMEM126A/NDUFB2/COX18/NDUFA11/PET100/CHCHD4/NDUFB9/COX17/SCO1/COA3/SDHAF4/NDUFAB1/SAMM50/TACO1/COA5/COX19/BCS1L/NDUFB3/NDUFAF8/UQCC1/OMA1/IMMP2L	BP MITOCHONDRIAL RESPIRATORY CHAIN COMPLEX ASSEMBLY	40	GO
GOBP_MONOCARBOXYLIC_ACID_METABOLIC_PROCESS	Mitochondria	367	0.324085	1.54505	7.24e-05	0.010777	0.00995085	2297	tags=29%, list=19%, signal=24%	PDK3/AKR1B1/AKR1C1/AKR1C2/IGF1/ALDH5A1/AIG1/GAPDH/LIPH/MID1IP1/AKR1C3/PKLR/THEM4/FADS3/VDAC1/ELOVL1/ABHD10/PFKL/SCD/ASAH1/PRXL2B/CRAT/ACSF3/CYP4V2/MPC2/PHGDH/ABHD3/GGT1/ARL2/OSBPL6/LYPLA2/ACOT7/ACADS/MLYCD/HSD17B10/ALOX12/EIF6/FADS2/SRR/SIRT6/PLAA/ALDH1A2/PPARD/ENO3/CROT/NUDT8/MBLAC2/PRKAR2B/CBR1/DDIT4/IDH2/PKM/SCPEP1/ETFB/PGK1/CRABP2/HADHB/TRIB3/CPT1B/GSTM2/HSD17B12/SESN2/IL4I1/PHYH/SLC27A2/ENO2/ALDOA/IDH1/ALDH1A1/PRKAB2/PTGES3/MTLN/ECHS1/ALKBH7/AKR1A1/DECR1/HK2/LDHB/SLC25A12/TNXB/DBI/GCDH/AMACR/OSBPL7/LIAS/PRKAB1/MTHFS/HACD1/ACSL3/EPHX1/NR1H2/FASN/IRS2/PFKFB2/ZBTB7A/GRHPR/ANXA1/NDUFAB1/AUH/NUDT7/DHTKD1/CYP3A5/HDAC4/ACAT2/PLA2G15/CPT1C/HAGH/ALDOC	BP MONOCARBOXYLIC ACID METABOLIC PROCESS	108	GO
GOBP_OXIDATIVE_PHOSPHORYLATION	Mitochondria	112	0.415378	1.72834	0.000486192	0.0396201	0.0365827	1305	tags=24%, list=11%, signal=22%	CYCS/CHCHD2/NDUFV2/ATP5F1E/NDUFC1/NDUFA3/NDUFB6/COX7C/NDUFA8/NDUFA9/NDUFB4/NDUFA2/COA6/UQCC2/UQCRQ/NDUFB1/NDUFS8/ISCU/UQCR10/NDUFV3/CYC1/ANTKMT/ATP5PF/NDUFA12/COX7A2/NDUFB2/SHMT2	BP OXIDATIVE PHOSPHORYLATION	27	GO
GOBP_QUINONE_METABOLIC_PROCESS	Mitochondria	31	0.657791	2.09924	1.5e-05	0.00348397	0.00321688	2093	tags=45%, list=18%, signal=37%	AKR1B1/AKR1C1/AKR1C2/AKR1C3/NDUFA9/AKR7A2/UBIAD1/CBR1/NQO2/AKR1A1/COQ2/AIFM2/COQ7/COQ3	BP QUINONE METABOLIC PROCESS	14	GO
GOBP_REACTIVE_OXYGEN_SPECIES_METABOLIC_PROCESS	Mitochondria	139	0.386175	1.65562	0.000566334	0.043292	0.0399731	1688	tags=27%, list=14%, signal=24%	PDK3/PAGE4/AKR1C1/HBE1/SLC30A10/HBZ/CYBA/HBD/BNIP3/AKR1C3/ZNF205/PRDX5/CCN1/TSPO/HBA2/ALOX12/EIF6/HBA1/ATP5IF1/STK17A/CRYAB/CBR1/FOXM1/DDIT4/PRDX1/CCS/DHRS4/SESN2/HBQ1/GNAI2/PDGFB/HBB/IFI6/ITGAM/DCXR/HK2/NOXA1/RHOA	BP REACTIVE OXYGEN SPECIES METABOLIC PROCESS	38	GO
GOBP_RESPIRATORY_ELECTRON_TRANSPORT_CHAIN	Mitochondria	88	0.464883	1.84833	5.42e-05	0.00935634	0.00863906	1735	tags=31%, list=15%, signal=26%	CYCS/CHCHD2/ETFRF1/NDUFV2/NDUFC1/NDUFA3/NDUFB6/COX7C/NDUFA8/NDUFA9/NDUFB4/NDUFA2/COA6/UQCRQ/NDUFB1/NDUFS8/ISCU/UQCR10/NDUFV3/CYC1/NDUFA12/ETFB/NDUFB2/PLEC/SLC25A12/NDUFB9/AIFM2	BP RESPIRATORY ELECTRON TRANSPORT CHAIN	27	GO
GOBP_SULFUR_COMPOUND_CATABOLIC_PROCESS	Mitochondria	24	0.635678	1.94456	0.000329314	0.0319619	0.0295116	1117	tags=38%, list=9%, signal=34%	GGT7/GGT1/ACOT7/FITM2/CHAC1/MLYCD/NUDT8/CHAC2/CSAD	BP SULFUR COMPOUND CATABOLIC PROCESS	9	GO
GOBP_TETRAPYRROLE_BIOSYNTHETIC_PROCESS	Mitochondria	33	0.586234	1.89208	0.000229018	0.0250413	0.0231216	1216	tags=39%, list=10%, signal=35%	ALAS2/SLC6A9/TMEM14B/PPOX/UROS/IBA57/TMEM14A/TSPO/ATP5IF1/UROD/ABCB10/FECH/RSAD1	BP TETRAPYRROLE BIOSYNTHETIC PROCESS	13	GO
GOCC_INTRINSIC_COMPONENT_OF_MITOCHONDRIAL_MEMBRANE	Mitochondria	84	0.436626	1.72705	0.000444728	0.0390833	0.0360871	2367	tags=39%, list=20%, signal=32%	TIMM17B/TOMM40/BNIP3/PPOX/FUNDC2/MPC2/DMPK/PISD/MCUR1/ARMCX3/TMEM70/ABCB10/ADCK1/COX11/APOO/MTLN/COX18/PET100/COQ2/MFN1/TMEM177/TOMM70/SCO1/MICOS13/COA3/MTX1/SFXN3/GHITM/SMDT1/SFXN1/MPC1/SAMM50/CPT1A	CC INTRINSIC COMPONENT OF MITOCHONDRIAL MEMBRANE	33	GO
GOCC_INTRINSIC_COMPONENT_OF_ORGANELLE_MEMBRANE	Mitochondria	332	0.327384	1.54251	0.000154065	0.0182303	0.0168327	2277	tags=30%, list=19%, signal=25%	TIMM17B/TM7SF2/TOMM40/TRAM1/DPM2/TAP1/SLC6A9/BNIP3/UBXN8/DNAJC5/PPOX/FUNDC2/SLC66A1/ELOVL1/SCD/YIF1A/SYP/TRAM2/DNAJB12/RHBDD2/MPC2/DERL2/HLA-B/DMPK/ACER3/FITM2/HLA-C/B4GALNT1/UBIAD1/PISD/MCUR1/GFY/ARMCX3/DNAJB2/TMEM70/XXYLT1/ABCB10/PIGK/ADCK1/B4GAT1/TMCO1/SLC35A2/EMC7/COX11/RAB5B/LEMD3/PEX11G/EMC9/SEC62/APOO/SELENOS/SYPL1/SUN2/EMC4/DHCR7/SLC27A2/MTLN/COX18/TAPT1/TMEM175/TAP2/LNPK/CHST12/PET100/COQ2/MFN1/TMEM177/SLC35A1/P2RX6/TOMM70/P2RX1/PGAP3/RER1/ATP2B1/SCO1/SLC37A4/LAMP2/MICOS13/HACD1/COA3/MTX1/DOLPP1/MMGT1/SFXN3/SLC35A5/RAB5A/ARL6IP1/PCSK4/SPCS1/EBP/CANX/GHITM/YIF1B/SMDT1/SFXN1/EIF2AK3/SPAG4/MPC1/PLPP6/CPT1C/SAMM50	CC INTRINSIC COMPONENT OF ORGANELLE MEMBRANE	101	GO
GOCC_MITOCHONDRIAL_MATRIX	Mitochondria	421	0.348263	1.68283	9.79e-07	0.00044499	0.000410876	2696	tags=32%, list=23%, signal=26%	PDK3/ALAS2/MRPL34/ALDH5A1/ATP5F1E/GLRX5/TYMS/THEM4/SARS2/PRDX5/MRPL41/VDAC1/ABHD10/LACTB2/NDUFA9/MRPL23/MRPL2/MRPL13/MRPL19/PARS2/MRPS18A/ACSF3/MRPL57/MRPL35/MRPL49/IBA57/UQCC2/ARL2/ACOT13/ACADS/DNAJA3/MRPL27/MRPL22/TFAM/MLYCD/HSD17B10/SDHAF1/NDUFS8/GLRX2/AK3/RIDA/TXNRD2/ISCU/MRPL16/NUDT1/NME4/MRPL44/MRM1/HMGCL/OAT/NT5M/MPV17L2/PIN4/MRPS12/GOT2/IDH2/MRPL55/TK2/MTERF2/MRPS16/ETFB/MRPS22/DIMT1/MRPS15/GPT2/HADHB/FECH/MRPL43/MRPL52/MRPL48/SUCLG1/DDX28/SHMT2/LIPT2/ECHS1/ALKBH7/MRPS24/MRPL11/DECR1/MRPL24/PITRM1/PPA2/FH/MRPL4/GCDH/SIRT5/LIAS/MTHFS/MTG1/HYKK/TRMT5/TFB2M/PYCR1/MRPL32/SSBP1/NARS2/TSFM/WARS2/SDHAF4/MTRF1L/MDH2/MRPL42/FAHD1/POLDIP2/ALDH2/ACP6/MPG/COQ3/SMDT1/NDUFAB1/RPUSD3/AUH/FPGS/GARS1/CDK1/MMAB/DHTKD1/MRPL39/HAGH/MRPL3/MRPL51/ARG2/ARL2BP/ATP5F1C/ACOT9/MRPS10/DUSP21/IDH3G/MRPL53/CLPP/ACADSB/C2orf69/SUPV3L1/MRPS27/SOD1/MRPL45	CC MITOCHONDRIAL MATRIX	136	GO
GOCC_MITOCHONDRIAL_PROTEIN_CONTAINING_COMPLEX	Mitochondria	243	0.396042	1.81825	3.71e-07	0.000246487	0.000227591	1917	tags=28%, list=16%, signal=24%	TOMM5/TIMM29/MRPL34/TIMM17B/NDUFV2/ATP5F1E/TOMM40/NDUFC1/TIMM8B/TIMM50/MRPL41/VDAC1/NDUFA3/NDUFB6/COX7C/NDUFA8/NDUFA9/MRPL23/MRPL2/MRPL13/MRPL19/NDUFB4/NDUFA2/MRPS18A/MRPL57/MRPL35/COX6B1/MRPL49/UQCRQ/NDUFB1/ATP5MC1/MRPL27/MRPL22/HSD17B10/NDUFS8/MRPL16/UQCR10/MRPL44/NDUFV3/MPV17L2/MRPS12/CYC1/MRPL55/MRPS16/ATP5PF/NDUFA12/MRPS22/COX7A2/MRPS15/HADHB/APOO/MRPL43/MRPL52/MRPL48/SUCLG1/NDUFB2/NDUFA11/MRPS24/MRPL11/MRPL24/MFN1/TOMM70/NDUFB9/MRPL4/ATP5MJ/ATP5MF/MICOS13/MRPL32/MTX1	CC MITOCHONDRIAL PROTEIN CONTAINING COMPLEX	69	GO
GOCC_ORGANELLE_INNER_MEMBRANE	Mitochondria	460	0.385723	1.88184	7.58e-11	1.97e-07	1.82e-07	2481	tags=32%, list=21%, signal=26%	CYCS/TIMM29/ALAS2/SIGMAR1/MRPL34/TIMM17B/TM7SF2/NDUFV2/ATP5F1E/TOMM40/NUTF2/CBX3/CRLS1/NDUFC1/TYMS/TIMM8B/NDUFAF4/THEM4/TIMM50/MRPL41/AURKAIP1/PPOX/NDUFA3/NDUFB6/COX7C/COX20/TMEM242/NDUFA8/NDUFA9/MRPL23/MRPL2/MRPL13/STMP1/MRPL19/NDUFB4/NDUFA2/CRAT/MRPS18A/MRPL57/MRPL35/MPC2/COX6B1/MRPL49/UQCC2/UQCRQ/NDUFB1/ATP5MC1/MRPL27/MRPL22/NDUFAF6/PISD/NDUFS8/MCUR1/NDUFAF2/MRPL16/TMEM70/UQCR10/NME4/MRPL44/TOR1AIP1/NDUFV3/ABCB10/ADCK1/MPV17L2/MFSD10/MRPS12/CYC1/MRPL55/MRPS16/COX11/YME1L1/LEMD3/ATP5PF/NDUFA12/MRPS22/TMEM126A/COX7A2/MRPS15/HADHB/APOO/FECH/RAB5IF/MRPL43/MRPL52/MRPL48/NDUFB2/SUN2/SHMT2/MTLN/COX18/NDUFA11/IFI6/MRPS24/MRPL11/DHODH/CNP/PET100/MRPL24/COQ2/TMEM177/LDHB/DHRS13/P2RX6/P2RX1/SLC25A12/NDUFB9/MRPL4/ATP5MJ/SCO1/ATP5MF/SLC25A32/MTG1/MICOS13/RSAD2/MRPL32/COA3/MTX1/SFXN3/NEU4/FLVCR1/SLC25A16/EXOG/MRPL42/UCP2/COQ7/COQ3/GHITM/SMDT1/SFXN1/ATP5PD/NDUFAB1/FPGS/SLC25A26/SPAG4/MPC1/MRPL39/SAMM50/SLC25A40/MRPL3/MRPL51/SPNS1/COX10/ATP5PO/MTFP1/ATP5F1C/MRPS10/DUSP21/CIBAR1	CC ORGANELLE INNER MEMBRANE	148	GO
GOCC_RESPIRASOME	Mitochondria	77	0.490555	1.91322	9.06e-05	0.0122282	0.0112907	1411	tags=31%, list=12%, signal=28%	CYCS/NDUFV2/NDUFC1/NDUFA3/NDUFB6/COX7C/NDUFA8/NDUFA9/STMP1/NDUFB4/NDUFA2/COA6/COX6B1/UQCRQ/NDUFB1/NDUFS8/UQCR10/NDUFV3/CYC1/NDUFA12/COX7A2/RAB5IF/NDUFB2/NDUFA11	CC RESPIRASOME	24	GO
GOMF_2_IRON_2_SULFUR_CLUSTER_BINDING	Mitochondria	18	0.680822	1.89508	0.000530308	0.0416436	0.0384511	2323	tags=50%, list=20%, signal=40%	NDUFV2/GLRX5/CISD2/CISD1/GLRX2/ISCU/FECH/CISD3/RFESD	MF 2 IRON 2 SULFUR CLUSTER BINDING	9	GO
GOMF_ANTIOXIDANT_ACTIVITY	Mitochondria	57	0.596671	2.19621	6.81e-07	0.000352748	0.000325705	1464	tags=42%, list=12%, signal=37%	HBE1/MGST3/HBZ/HBD/PRDX5/TXNDC17/PRXL2B/TP53INP1/TXN/SRXN1/UBIAD1/HBA2/HBA1/TXNRD2/PRDX1/CCS/GSTM2/SESN2/HBQ1/SELENOS/PRDX6/CLIC2/HBB/APOE	MF ANTIOXIDANT ACTIVITY	24	GO
GOMF_ELECTRON_TRANSFER_ACTIVITY	Mitochondria	92	0.490087	1.97068	9.93e-06	0.00268032	0.00247484	1256	tags=28%, list=11%, signal=25%	AKR1B1/CYCS/NDUFV2/CYBA/NDUFC1/NDUFA3/NDUFB6/NDUFA8/NDUFA9/NDUFB4/NDUFA2/COX6B1/PHGDH/NDUFB1/AKR7A2/NDUFS8/GLRX2/UQCR10/NDUFV3/CYC1/COX11/NDUFA12/ETFB/COX7A2/NQO2/NDUFB2	MF ELECTRON TRANSFER ACTIVITY	26	GO
GOMF_OXIDOREDUCTASE_ACTIVITY	Mitochondria	490	0.326313	1.59915	3.07e-06	0.0012629	0.00116609	2976	tags=37%, list=25%, signal=29%	AKR1B1/CYCS/AKR1C1/AKR1C2/HBE1/ALDH5A1/MGST3/TM7SF2/NDUFV2/GAPDH/HBZ/PIR/CYBA/HBD/AKR1C3/SORD/NDUFC1/GLRX5/FADS3/PRDX5/PPOX/PYROXD1/NDUFA3/NDUFB6/SCD/NDUFA8/NDUFA9/NDUFB4/TXNDC17/PRXL2B/NDUFA2/CRAT/PCYOX1L/RSBN1/CYP4V2/COX6B1/PHGDH/TXN/NDUFB1/AKR7A2/MSRB1/ACADS/SRXN1/HSD17B10/CYB561D1/HBA2/NDUFS8/ALOX12/FADS2/PNPO/GLRX2/HBA1/TXNRD2/ALDH1A2/UQCR10/VAT1/NDUFV3/CBR1/JMJD6/CYC1/LOXL4/IDH2/OXR1/COX11/PRDX1/CCS/DHRS4/NDUFA12/ETFB/COX7A2/PGK1/NQO2/HADHB/EGLN3/RSAD1/GSTM2/HSD17B12/SESN2/HBQ1/IL4I1/NDUFB2/PRDX6/PHYH/GLRX3/CLIC2/DHRS7B/DHCR7/HBB/IDH1/ALDH1A1/TMX2/ENOX2/SQLE/ALKBH7/DHODH/HEPH/AKR1A1/DECR1/DHCR24/DCXR/MDH1/LDHB/DHRS13/CHCHD4/RTN4IP1/GLRX/NDUFB9/KDM1B/AIFM2/ADO/FAXDC2/GCDH/BLVRA/CYB5R3/SELENOM/SPR/DHRS1/PYCR1/BLVRB/KDM1A/DUS2/PCBD2/MSRB2/MDH2/FASN/COQ7/DOHH/ALDH2/GRHPR/CYB561A3/PLOD3/CYB5A/ALKBH1/DHTKD1/PCYOX1/CYP3A5/ADI1/FTO/GMPR/CYP27B1/CYB561D2/EHHADH/CYB561/SELENOT/TXNL1/HMOX2/P3H1/MSMO1/HIF1AN/ALKBH6/ALDH9A1/OGFOD2/IDH3G/ABCC4/STEAP1/ACADSB/KDSR/GSTO1/F8/LBR/SOD1/DHRS12/WWOX/CYB5R4/DLD/CPOX/RIOX2/HSD11B1L/TXNRD1/NDOR1/KDM4C/ALDH6A1/HBG2/BCKDHB/NDUFB3/IDH3B/PECR/HSPBAP1/KDM4B	MF OXIDOREDUCTASE ACTIVITY	179	GO
GOMF_OXIDOREDUCTASE_ACTIVITY_ACTING_ON_NAD_P_H	Mitochondria	64	0.519994	1.94968	5.62e-05	0.00951579	0.00878629	1799	tags=38%, list=15%, signal=32%	AKR1C1/AKR1C2/NDUFV2/CYBA/AKR1C3/NDUFC1/NDUFA3/NDUFB6/NDUFA8/NDUFA9/NDUFB4/NDUFA2/NDUFB1/NDUFS8/NDUFV3/CBR1/DHRS4/NDUFA12/NQO2/NDUFB2/DCXR/NDUFB9/AIFM2/CYB5R3	MF OXIDOREDUCTASE ACTIVITY ACTING ON NAD P H	24	GO
GOMF_OXIDOREDUCTASE_ACTIVITY_ACTING_ON_NAD_P_H_QUINONE_OR_SIMILAR_COMPOUND_AS_ACCEPTOR	Mitochondria	47	0.598345	2.10308	1.53e-05	0.00348397	0.00321688	1735	tags=47%, list=15%, signal=40%	AKR1C1/AKR1C2/NDUFV2/AKR1C3/NDUFC1/NDUFA3/NDUFB6/NDUFA8/NDUFA9/NDUFB4/NDUFA2/NDUFB1/NDUFS8/NDUFV3/CBR1/DHRS4/NDUFA12/NQO2/NDUFB2/DCXR/NDUFB9/AIFM2	MF OXIDOREDUCTASE ACTIVITY ACTING ON NAD P H QUINONE OR SIMILAR COMPOUND AS ACCEPTOR	22	GO
GOMF_OXIDOREDUCTASE_ACTIVITY_ACTING_ON_PEROXIDE_AS_ACCEPTOR	Mitochondria	33	0.641634	2.07088	1.14e-05	0.00289274	0.00267098	1328	tags=45%, list=11%, signal=40%	HBE1/MGST3/HBZ/HBD/PRDX5/TXNDC17/HBA2/HBA1/PRDX1/GSTM2/SESN2/HBQ1/PRDX6/CLIC2/HBB	MF OXIDOREDUCTASE ACTIVITY ACTING ON PEROXIDE AS ACCEPTOR	15	GO
HALLMARK_CHOLESTEROL_HOMEOSTASIS	Mitochondria	64	0.449138	1.69743	0.00352257	0.0352257	0.0266974	2297	tags=38%, list=19%, signal=30%	PDK3/TM7SF2/MVK/FDPS/TMEM97/SCD/TP53INP1/CHKA/TNFRSF12A/FADS2/TRIB3/GSTM2/ANXA5/DHCR7/SQLE/LSS/PNRC1/PLAUR/ACTG1/SEMA3B/FASN/EBP/ACAT2/ALDOC	CHOLESTEROL HOMEOSTASIS	24	Hallmark
HALLMARK_OXIDATIVE_PHOSPHORYLATION	Mitochondria	196	0.422917	1.89553	5.5e-07	1.69e-05	1.28e-05	2641	tags=36%, list=22%, signal=28%	CYCS/MRPL34/MGST3/NDUFV2/ATP5F1E/NDUFC1/TIMM8B/TIMM50/VDAC1/NDUFA3/NDUFB6/COX7C/NDUFA8/NDUFA9/NDUFB4/NDUFA2/ATP6V0E1/MRPL35/COX6B1/UQCRQ/NDUFB1/ATP5MC1/HSD17B10/NDUFS8/ATP6AP1/ISCU/UQCR10/ATP6V1C1/OAT/MRPS12/CYC1/GOT2/IDH2/COX11/ATP5PF/ETFB/MRPS22/COX7A2/MRPS15/NQO2/HADHB/SUCLG1/NDUFB2/PHYH/IDH1/ECHS1/MRPL11/DECR1/MDH1/LDHB/TOMM70/SLC25A12/FH/COX17/CYB5R3/ATP5MF/ATP6V0C/MDH2/ATP5PD/NDUFAB1/CYB5A/MPC1/CPT1A/COX10/ATP5PO/ATP5F1C/IDH3G/CASP7/ACADSB/SUPV3L1	OXIDATIVE PHOSPHORYLATION	70	Hallmark
REACTOME_COMPLEX_I_BIOGENESIS	Mitochondria	50	0.49555	1.79458	0.00149228	0.0168863	0.0147987	1411	tags=34%, list=12%, signal=30%	NDUFV2/NDUFC1/NDUFAF4/NDUFA3/NDUFB6/NDUFA8/NDUFA9/NDUFB4/NDUFA2/NDUFB1/NDUFAF6/NDUFS8/NDUFAF2/NDUFV3/NDUFA12/NDUFB2/NDUFA11	COMPLEX I BIOGENESIS	17	Reactome
REACTOME_GLUTATHIONE_CONJUGATION	Mitochondria	24	0.637327	1.95382	0.000479501	0.00613647	0.00537786	1873	tags=42%, list=16%, signal=35%	MGST3/GGT7/GGT1/CHAC1/CHAC2/GSTM2/GGCT/AKR1A1/ESD/GSS	GLUTATHIONE CONJUGATION	10	Reactome
REACTOME_GLUTATHIONE_SYNTHESIS_AND_RECYCLING	Mitochondria	10	0.778538	1.83839	0.0021125	0.0229388	0.020103	1873	tags=60%, list=16%, signal=51%	GGT7/GGT1/CHAC1/CHAC2/GGCT/GSS	GLUTATHIONE SYNTHESIS AND RECYCLING	6	Reactome
REACTOME_RESPIRATORY_ELECTRON_TRANSPORT	Mitochondria	91	0.489322	1.97046	1.35e-05	0.000237815	0.000208415	1411	tags=31%, list=12%, signal=27%	CYCS/NDUFV2/NDUFC1/COX14/NDUFAF4/NDUFA3/NDUFB6/COX7C/COX20/NDUFA8/NDUFA9/NDUFB4/NDUFA2/COX6B1/UQCRQ/NDUFB1/NDUFAF6/NDUFS8/NDUFAF2/UQCR10/NDUFV3/CYC1/COX11/NDUFA12/ETFB/NDUFB2/COX18/NDUFA11	RESPIRATORY ELECTRON TRANSPORT	28	Reactome
REACTOME_RESPIRATORY_ELECTRON_TRANSPORT_ATP_SYNTHESIS_BY_CHEMIOSMOTIC_COUPLING_AND_HEAT_PRODUCTION_BY_UNCOUPLING_PROTEINS	Mitochondria	110	0.468742	1.93928	1.04e-05	0.000189011	0.000165645	1411	tags=28%, list=12%, signal=25%	CYCS/NDUFV2/ATP5F1E/NDUFC1/COX14/NDUFAF4/NDUFA3/NDUFB6/COX7C/COX20/NDUFA8/NDUFA9/NDUFB4/NDUFA2/COX6B1/UQCRQ/NDUFB1/ATP5MC1/NDUFAF6/NDUFS8/NDUFAF2/UQCR10/NDUFV3/CYC1/COX11/ATP5PF/NDUFA12/ETFB/NDUFB2/COX18/NDUFA11	RESPIRATORY ELECTRON TRANSPORT ATP SYNTHESIS BY CHEMIOSMOTIC COUPLING AND HEAT PRODUCTION BY UNCOUPLING PROTEINS	31	Reactome
REACTOME_SELENOAMINO_ACID_METABOLISM	Mitochondria	112	0.409297	1.70145	0.000494097	0.00624888	0.00547637	1723	tags=29%, list=15%, signal=25%	RPL18A/RPL26/RPL14/UBA52/RPL15/RPS8/RPS12/RPS14/RPL10/RPL22/NNMT/RPS18/RPSA/RPS27A/RPS24/RPL26L1/RPL29/RPL38/RPL6/RPL10A/RPL35A/RPS29/RPL23/RPS7/RPL4/RPL27/FAU/RPL31/RPL36AL/AIMP2/RPS4X/RPL35	SELENOAMINO ACID METABOLISM	32	Reactome
REACTOME_THE_CITRIC_ACID_TCA_CYCLE_AND_RESPIRATORY_ELECTRON_TRANSPORT	Mitochondria	153	0.451296	1.95629	3.89e-07	8.2e-06	7.19e-06	2620	tags=37%, list=22%, signal=29%	PDK3/CYCS/NDUFV2/ATP5F1E/NDUFC1/COX14/NDUFAF4/VDAC1/NDUFA3/NDUFB6/COX7C/COX20/NDUFA8/NDUFA9/NDUFB4/NDUFA2/MPC2/COX6B1/UQCRQ/NDUFB1/ATP5MC1/NDUFAF6/NDUFS8/NDUFAF2/UQCR10/PPARD/NDUFV3/CYC1/IDH2/GLO1/COX11/ATP5PF/NDUFA12/ETFB/SUCLG1/NDUFB2/COX18/NDUFA11/LDHB/NDUFB9/FH/SCO1/ATP5MF/BSG/MDH2/UCP2/FAHD1/ATP5PD/NDUFAB1/MPC1/HAGH/TACO1/ATP5PO/ATP5F1C/IDH3G/COX19/SLC16A3	THE CITRIC ACID TCA CYCLE AND RESPIRATORY ELECTRON TRANSPORT	57	Reactome
REACTOME_ACTIVATED_PKN1_STIMULATES_TRANSCRIPTION_OF_AR_ANDROGEN_RECEPTOR_REGULATED_GENES_KLK2_AND_KLK3	mRNA transcrition and prossesing	55	0.726786	2.67083	6.83e-13	5.65e-11	4.95e-11	597	tags=42%, list=5%, signal=40%	H2BC15/H2BC11/H2BC13/H2BC17/H3C1/H2AC4/H2AC20/H2BC1/H3C2/H2AC8/H2BC7/H2BC21/H3-3B/H2AX/H3C12/H2BC4/H2BC8/H3C10/H2BC9/H2AC6/H2AZ1/H4C3/H4C9	ACTIVATED PKN1 STIMULATES TRANSCRIPTION OF AR ANDROGEN RECEPTOR REGULATED GENES KLK2 AND KLK3	23	Reactome
REACTOME_FORMATION_OF_THE_BETA_CATENIN_TCF_TRANSACTIVATING_COMPLEX	mRNA transcrition and prossesing	78	0.614744	2.41445	6.46e-10	2.24e-08	1.96e-08	597	tags=31%, list=5%, signal=29%	H2BC15/H2BC11/H2BC13/H2BC17/H3C1/H2AC4/H2AC20/H2BC1/H3C2/H2AC8/H2BC7/H2BC21/H3-3B/H2AX/H3C12/H2BC4/H2BC8/H3C10/H2BC9/H2AC6/H2AZ1/TCF7/H4C3/H4C9	FORMATION OF THE BETA CATENIN TCF TRANSACTIVATING COMPLEX	24	Reactome
REACTOME_GENE_SILENCING_BY_RNA	mRNA transcrition and prossesing	116	0.515849	2.15301	1.19e-07	2.61e-06	2.29e-06	597	tags=22%, list=5%, signal=21%	H2BC15/H2BC11/H2BC13/H2BC17/H3C1/H2AC4/H2AC20/H2BC1/H3C2/H2AC8/H2BC7/H2BC21/H3-3B/H2AX/POLR2K/H3C12/H2BC4/H2BC8/H3C10/H2BC9/H2AC6/H2AZ1/H4C3/NUP37/H4C9	GENE SILENCING BY RNA	25	Reactome
REACTOME_MRNA_SPLICING	mRNA transcrition and prossesing	185	0.392225	1.73413	4.74e-05	0.000761249	0.000667141	3025	tags=37%, list=25%, signal=28%	YBX1/DNAJC8/POLR2K/LSM3/GPKOW/SNRPB2/SNRPC/SF3A2/SNRNP27/HNRNPL/HNRNPK/PABPN1/SNRPB/ZRSR2/PPIH/SRSF2/GTF2F2/SRSF11/SF3B6/ALYREF/SNRPG/SNRPE/SNRPA/SRSF6/PQBP1/SRSF9/CPSF1/SRRM1/PTBP1/HNRNPU/RBM8A/RNPC3/CWC25/RBM17/WBP11/LSM2/GCFC2/HNRNPD/PUF60/ZCRB1/HNRNPC/U2AF1L4/HNRNPA3/CCAR1/POLR2J/PRPF40A/USP39/SF3B4/SF1/U2AF1/PRPF4/SRSF4/HSPA8/HNRNPM/SNRPD1/RBMX/CRNKL1/CPSF4/WDR33/PDCD7/POLR2E/PPIL1/PHF5A/CHERP/MAGOHB/SYF2/EIF4A3/HNRNPA1/SRSF1	MRNA SPLICING	69	Reactome
REACTOME_NONSENSE_MEDIATED_DECAY_NMD	mRNA transcrition and prossesing	113	0.39089	1.6277	0.0015543	0.0172255	0.015096	1723	tags=28%, list=15%, signal=24%	RPL18A/RPL26/RPL14/UBA52/RPL15/RPS8/PNRC2/RPS12/RPS14/RPL10/RPL22/RPS18/RPSA/RPS27A/RPS24/RPL26L1/RPL29/RPL38/RPL6/RPL10A/RPL35A/RPS29/RPL23/RPS7/RPL4/RPL27/RBM8A/FAU/RPL31/RPL36AL/RPS4X/RPL35	NONSENSE MEDIATED DECAY NMD	32	Reactome
REACTOME_PROCESSING_OF_CAPPED_INTRON_CONTAINING_PRE_MRNA	mRNA transcrition and prossesing	237	0.324423	1.48537	0.00215319	0.0231468	0.0202853	3025	tags=34%, list=25%, signal=26%	YBX1/DNAJC8/POLR2K/LSM3/GPKOW/SNRPB2/SNRPC/SF3A2/SNRNP27/EIF4E/HNRNPL/HNRNPK/PABPN1/SNRPB/NUP37/ZRSR2/PPIH/SRSF2/GTF2F2/SRSF11/SF3B6/ALYREF/SNRPG/SNRPE/SNRPA/SRSF6/THOC6/PQBP1/SRSF9/CPSF1/NUP35/SRRM1/PTBP1/POLDIP3/HNRNPU/RBM8A/RNPC3/CWC25/RBM17/WBP11/LSM2/GCFC2/GLE1/HNRNPD/PUF60/AAAS/ZCRB1/HNRNPC/NUP58/U2AF1L4/CHTOP/HNRNPA3/CCAR1/POLR2J/PRPF40A/USP39/SF3B4/SF1/U2AF1/PRPF4/SRSF4/HSPA8/THOC3/HNRNPM/SNRPD1/THOC1/RBMX/CRNKL1/CPSF4/SEC13/WDR33/PDCD7/POLR2E/PPIL1/PHF5A/CHERP/MAGOHB/SYF2/EIF4A3/HNRNPA1/SRSF1	PROCESSING OF CAPPED INTRON CONTAINING PRE MRNA	81	Reactome
REACTOME_TRANSCRIPTIONAL_REGULATION_BY_SMALL_RNAS	mRNA transcrition and prossesing	97	0.567339	2.3109	1.72e-09	5.14e-08	4.5e-08	597	tags=26%, list=5%, signal=25%	H2BC15/H2BC11/H2BC13/H2BC17/H3C1/H2AC4/H2AC20/H2BC1/H3C2/H2AC8/H2BC7/H2BC21/H3-3B/H2AX/POLR2K/H3C12/H2BC4/H2BC8/H3C10/H2BC9/H2AC6/H2AZ1/H4C3/NUP37/H4C9	TRANSCRIPTIONAL REGULATION BY SMALL RNAS	25	Reactome
GOBP_AMINO_ACID_IMPORT_ACROSS_PLASMA_MEMBRANE	other	22	0.66981	1.99289	0.000153981	0.0182303	0.0168327	1988	tags=45%, list=17%, signal=38%	SLC7A8/SLC6A9/SLC1A4/SLC3A2/SLC22A4/SLC1A5/RGS2/SLC7A5/ARL6IP5/ARL6IP1	BP AMINO ACID IMPORT ACROSS PLASMA MEMBRANE	10	GO
GOBP_ANTIBACTERIAL_HUMORAL_RESPONSE	other	16	0.768548	2.04902	3.63e-05	0.0069692	0.00643492	280	tags=38%, list=2%, signal=37%	H2BC11/H2BC7/H2BC21/TF/H2BC4/H2BC8	BP ANTIBACTERIAL HUMORAL RESPONSE	6	GO
GOBP_ANTIMICROBIAL_HUMORAL_IMMUNE_RESPONSE_MEDIATED_BY_ANTIMICROBIAL_PEPTIDE	other	24	0.749569	2.29296	5.37e-07	0.000331278	0.000305882	280	tags=29%, list=2%, signal=29%	H2BC11/H2BC7/H2BC21/GAPDH/FAM3A/H2BC4/H2BC8	BP ANTIMICROBIAL HUMORAL IMMUNE RESPONSE MEDIATED BY ANTIMICROBIAL PEPTIDE	7	GO
GOBP_ANTIMICROBIAL_HUMORAL_RESPONSE	other	37	0.612991	2.05021	6.19e-05	0.009862	0.00910595	280	tags=22%, list=2%, signal=21%	H2BC11/H2BC7/H2BC21/GAPDH/FAM3A/TF/H2BC4/H2BC8	BP ANTIMICROBIAL HUMORAL RESPONSE	8	GO
GOBP_CELL_MORPHOGENESIS_INVOLVED_IN_DIFFERENTIATION	other	412	-0.280717	-1.42958	0.000338879	0.0321674	0.0297014	2828	tags=33%, list=24%, signal=26%	RAP2A/MYCBP2/EFNB2/BCL2/C9orf72/PAX6/FBXW8/PLXNA3/MINK1/ZDHHC17/DIXDC1/ILK/CREB1/APLP1/DVL1/PARVB/GSK3B/PSEN1/NOTCH1/BTBD3/SRF/SEMA4B/AP1AR/DNM3/GOLGA4/ARHGEF7/RAC1/P4HB/LZTS3/RILPL2/BLOC1S6/DHX36/ATRN/SS18L1/SIPA1L3/SPRY4/LAMA5/METRN/ANKRD27/RILPL1/TWF2/RERE/PTPN11/FLOT1/SYNGAP1/POF1B/LMTK2/KIF14/EFNB1/SZT2/RREB1/SEMA6C/MERTK/SLC9A3R1/C12orf57/PTCH1/TRPV2/ARHGAP35/CUL7/NSMF/SRC/RUFY3/NEFH/CUX1/DOCK7/NEDD4/MARK2/UBE3A/SDC2/ROCK1/TUBB2B/FLNA/SEMA4G/LRP8/MATN1/MACF1/PHACTR1/ABI2/RHOG/PLXNA1/ARHGAP4/C1GALT1C1/CAPRIN1/TBC1D20/FYN/ABL1/PLXNB2/RNF6/FEZ2/SLC11A2/SIN3A/TESK1/FLNB/EIF4G2/FOXD1/SCN1B/RAB8A/KIF13B/CFAP418/RAB3A/FZD4/PTPRS/ST6GAL1/NIBAN2/KALRN/RAPGEF2/BMPR2/DLG4/ADGRB3/EP300/PLXNB1/PPP3CA/SPI1/EPHB6/ALS2/FAT1/CNTNAP1/B4GALT5/LIMK1/PEAK1/SIPA1L1/ANK3/AXL/DAB2/PREX1/TRIO/PTEN/NIN/TANC2/NFATC4/SEMA4D/PARD3/FN1/MDK	BP CELL MORPHOGENESIS INVOLVED IN DIFFERENTIATION	134	GO
GOBP_CELL_PART_MORPHOGENESIS	other	377	-0.297568	-1.50503	6.39e-05	0.009862	0.00910595	2828	tags=34%, list=24%, signal=27%	RAP2A/MYCBP2/EFNB2/BCL2/C9orf72/PAX6/FBXW8/PLXNA3/MINK1/ZDHHC17/DIXDC1/CREB1/MYH14/APLP1/DVL1/GSK3B/PSEN1/IMPACT/NOTCH1/BTBD3/SRF/MNX1/SEMA4B/DNM3/GOLGA4/ARHGEF7/RAC1/LZTS3/BLOC1S6/IQGAP1/DHX36/RNF157/SLIRP/SS18L1/LAMA5/METRN/ANKRD27/TWF2/RERE/PTPN11/FIS1/WEE1/FLOT1/SYNGAP1/LMTK2/EFNB1/PRKCZ/SZT2/DVL2/MAP4K4/RREB1/SEMA6C/C12orf57/PTCH1/TRPV2/ARHGAP35/CUL7/NSMF/SRC/RUFY3/NEFH/CUX1/DOCK7/NEDD4/MARK2/UBE3A/DICER1/CPNE1/SDC2/ROCK1/TUBB2B/SEMA4G/LRP8/MACF1/PHACTR1/ABI2/RHOG/PLXNA1/ARHGAP4/CAPRIN1/ATP7A/FYN/ABL1/PACSIN1/PLXNB2/RNF6/FEZ2/SLC11A2/SIN3A/DVL3/EIF4G2/FOXD1/SCN1B/TAOK3/RAB8A/SYT3/KIF13B/RAB3A/FZD4/PTPRS/DAB2IP/NIBAN2/EIF2AK4/TAOK1/KALRN/RAPGEF2/BMPR2/DLG4/ADGRB3/PLXNB1/PPP3CA/EPHB6/ALS2/CNTNAP1/B4GALT5/CYFIP2/LIMK1/SIPA1L1/ANK3/TRIO/PTEN/NIN/TANC2/MYO16/NFATC4/SEMA4D/PARD3/FN1/MDK	BP CELL PART MORPHOGENESIS	129	GO
GOBP_CELLULAR_COMPONENT_MORPHOGENESIS	other	429	-0.279534	-1.42604	0.000333575	0.0320158	0.0295614	2828	tags=32%, list=24%, signal=25%	RAP2A/MYCBP2/EFNB2/BCL2/C9orf72/PAX6/FBXW8/PLXNA3/MINK1/PIKFYVE/ZDHHC17/DIXDC1/CREB1/MYH14/APLP1/DVL1/GSK3B/PSEN1/ACRBP/IMPACT/NOTCH1/BTBD3/SRF/MNX1/SEMA4B/DNM3/GOLGA4/TMF1/ARHGEF7/RAC1/LZTS3/BLOC1S6/IQGAP1/DHX36/RNF157/SLIRP/SS18L1/LAMA5/TCAP/METRN/ANKRD27/TWF2/RERE/PTPN11/FIS1/MTMR2/WEE1/FLOT1/SYNGAP1/LMTK2/CD9/EFNB1/PRKCZ/SZT2/DVL2/MAP4K4/RREB1/SEMA6C/C12orf57/ITGB4/PTCH1/TRPV2/ARHGAP35/CUL7/NSMF/SRC/RUFY3/NEFH/CUX1/DOCK7/NEDD4/MARK2/UBE3A/DICER1/CPNE1/SDC2/ROCK1/TUBB2B/SEMA4G/LRP8/MACF1/PHACTR1/ABI2/RHOG/PLXNA1/ARHGAP4/CAPRIN1/TBC1D20/ATP7A/FYN/ABL1/PACSIN1/PLXNB2/RNF6/FEZ2/SLC11A2/SIN3A/DVL3/EIF4G2/FOXD1/SCN1B/TAOK3/RAB8A/SYT3/KIF13B/RAB3A/FZD4/PTPRS/DAB2IP/NIBAN2/EIF2AK4/TAOK1/KALRN/RAPGEF2/BMPR2/DLG4/CFLAR/ADGRB3/PLXNB1/PPP3CA/EPHB6/ALS2/CNTNAP1/B4GALT5/CYFIP2/LIMK1/SIPA1L1/ANK3/TRIO/PTEN/NIN/TANC2/MYO16/NFATC4/SEMA4D/PARD3/FN1/MDK	BP CELLULAR COMPONENT MORPHOGENESIS	138	GO
GOBP_CILIUM_ORGANIZATION	other	296	-0.317023	-1.56434	4.94e-05	0.00888098	0.00820015	1839	tags=25%, list=15%, signal=22%	CFAP58/TCHP/IFT140/DNAAF3/CROCC/TEKT2/BBS4/CEP250/SLC9A3R1/TTBK2/EVI5/HYLS1/ARHGAP35/DNAH1/DYNC2I2/FNBP1L/DNAH8/CCNO/MAPK15/TXNDC15/EHD2/PKD2/DYNC2I1/CEP97/TBC1D22A/FLNA/CEP120/CDC14B/PTPDC1/OCRL/TTC17/CFAP53/DNAAF5/IFT172/RTTN/RFX3/CEP89/TBC1D20/HTT/KIF3B/DRC7/C2CD3/CFAP70/ARMC9/TBC1D2B/FUZ/BBOF1/TESK1/PLK4/DCTN1/CEP350/CCP110/CYLD/RAB8A/UNC119B/CEP135/B9D1/TOGARAM1/BBS9/UBXN10/TBC1D14/IFT81/GAS8/RPGR/WDR35/GALNT11/NEK1/ODAD3/SPAG16/ASAP1/TCTN2/E2F4/ATP6V1D/INTU/KIFAP3	BP CILIUM ORGANIZATION	75	GO
GOBP_GLAND_MORPHOGENESIS	other	62	-0.492679	-1.91506	0.000121664	0.0154549	0.0142701	2877	tags=45%, list=24%, signal=34%	XBP1/BCL2/TNFAIP3/TP63/PAX6/GLI1/NOTCH1/PML/FEM1B/BTBD7/LAMA5/CAV1/PLAG1/LRP5/SLC9A3R1/KDM5B/PTCH1/VDR/SRC/PHB2/PLXNA1/CSMD1/FRS2/CFLAR/FBXW7/FGF8/PGR/MDK	BP GLAND MORPHOGENESIS	28	GO
GOBP_INNATE_IMMUNE_RESPONSE_IN_MUCOSA	other	11	0.85537	2.08815	1.34e-05	0.00320639	0.00296058	280	tags=45%, list=2%, signal=44%	H2BC11/H2BC7/H2BC21/H2BC4/H2BC8	BP INNATE IMMUNE RESPONSE IN MUCOSA	5	GO
GOBP_L_ALPHA_AMINO_ACID_TRANSMEMBRANE_TRANSPORT	other	33	0.562751	1.81628	0.000651049	0.0468647	0.0432719	1988	tags=36%, list=17%, signal=30%	SLC7A8/SLC6A9/SLC7A6/SLC66A1/SLC1A4/SLC3A2/SLC1A5/RGS2/SLC25A12/SLC7A5/ARL6IP5/ARL6IP1	BP L ALPHA AMINO ACID TRANSMEMBRANE TRANSPORT	12	GO
GOBP_NERVOUS_SYSTEM_PROCESS	other	487	-0.290524	-1.49986	3.21e-05	0.00644429	0.00595025	2279	tags=25%, list=19%, signal=21%	RABGGTB/EPS8L2/BLOC1S6/OXTR/BFSP2/REEP2/TNNC1/TMEM25/USP53/CHST10/TYMP/FZD2/TCAP/MME/ARR3/TNFRSF1B/MGAT3/KCNQ4/TRPV1/ST3GAL4/ADGRV1/TMEM120A/MTMR2/RIC8A/GIT1/SYNGAP1/GABRE/VPS54/LDLR/TIMM10/PDE4A/PRKCZ/BBS4/NOB1/EYA3/CEP250/CNNM4/GCH1/SLC9A3R1/C12orf57/USH1G/MTOR/RAG1/CHMP2B/TRPV2/FOS/KCNMB3/SRC/DOP1B/NOS3/MAPK3/TULP2/KCNJ11/ASIC1/DLGAP4/ATF6/OR2B6/KIFC3/UBE3A/DICER1/UBA6/DIAPH1/HOMER1/PLA2G6/PRKCG/NR4A1/CSMD1/NCAM2/ADCY3/HTT/PBX3/FYN/ABL1/PLCB2/TUSC3/SLC11A2/AKAP9/GABRA3/DCTN1/SCN1B/HERC1/ITPR3/RAB3A/FZD4/RCSD1/EIF2AK4/UNC13B/SETD5/SPRY2/DDIT3/DLG4/PTK2B/NPAS1/MYO3B/OR51B4/ADGRB3/EP300/PPP3CA/BBS9/DDHD2/CHD7/CNTNAP1/AGTPBP1/RPGR/GABRB3/CACNA1I/ANK3/SPAG16/EIF4EBP2/ATXN1L/TSC1/CD36/PTEN/HOXB8/HIPK2/STX1A/NFATC4/COL1A1/OR51B5/F2R/PARD3/MDK	BP NERVOUS SYSTEM PROCESS	122	GO
GOBP_ORGAN_OR_TISSUE_SPECIFIC_IMMUNE_RESPONSE	other	15	0.735074	1.95574	0.00047534	0.0394807	0.036454	280	tags=33%, list=2%, signal=33%	H2BC11/H2BC7/H2BC21/H2BC4/H2BC8	BP ORGAN OR TISSUE SPECIFIC IMMUNE RESPONSE	5	GO
GOBP_PLASMA_MEMBRANE_TUBULATION	other	17	-0.689205	-1.98711	0.000458135	0.0394807	0.036454	2268	tags=53%, list=19%, signal=43%	CAVIN2/PLEKHM2/BIN3/FNBP1L/EHD2/PACSIN1/SNX33/ASAP1/PACSIN3	BP PLASMA MEMBRANE TUBULATION	9	GO
GOBP_POSITIVE_REGULATION_OF_CELLULAR_COMPONENT_BIOGENESIS	other	339	-0.299833	-1.50237	0.0002208	0.0244522	0.0225776	2608	tags=29%, list=22%, signal=23%	TASOR/VCP/FCHSD1/TPPP3/GSK3B/ABCA3/PRKCA/SNX18/SRF/PPM1E/PIP4K2C/DNM3/EPS8L1/RAC1/SYK/EPS8L2/CAPG/CCR7/OXTR/ERCC1/SEPTIN9/HSPA1B/BCL2L11/CAV1/TWF2/SPAG5/CEP295/EIF4G1/GIT1/SDC1/FLOT1/MLST8/BAG4/NCK1/PIK3CA/PLEKHM1/AKIRIN1/CROCC/BBS4/MAP4K4/HSPA1A/MTOR/SETDB1/ARHGAP35/ICE1/SRC/FNBP1L/HIP1R/MAPK15/STUB1/ROCK1/CEP120/CKAP5/STIL/CLSTN1/PYCARD/SMAD3/ABI2/TP53/ATP7A/HTT/NUP62/BAK1/FNIP2/ABL1/SIN3A/AKAP9/FUZ/TESK1/PLK4/ATF7IP2/CNOT6/DCTN1/SORBS3/CCP110/SNX30/TENM1/PALM/DAB2IP/ATR/ATM/UNC13B/CEP135/PTPRJ/PTK2B/ADGRB3/TOGARAM1/ISG15/AMBRA1/SPIDR/LIMK1/ASAP1/TSC1/CD36/NIN/SEMA4D/ARHGEF10/LRRC4B	BP POSITIVE REGULATION OF CELLULAR COMPONENT BIOGENESIS	98	GO
GOBP_POSITIVE_REGULATION_OF_HYDROLASE_ACTIVITY	other	366	-0.281571	-1.41995	0.000606617	0.0454614	0.0419762	2801	tags=32%, list=24%, signal=25%	CD33/RAPGEF1/C9orf72/GNAQ/RALGPS2/TAX1BP3/ARF4/NF1/VCP/GRTP1/GSK3B/ASAP3/PERP/SNX18/USP6NL/PML/TFAP4/NLRP2/VAV1/ARHGEF7/GRAMD4/SYK/CCR7/TBC1D9B/SIPA1L3/SIRT1/PMAIP1/PPP1R15B/FNTA/MAP3K5/CARD8/ARHGAP11A/SLC39A10/BCL2L11/CAV1/MYC/SENP1/FIS1/CARD9/CLPX/ARAP3/PRKCZ/DVL2/MAP4K4/HTRA2/SOS2/FLT1/AFDN/HSPA1A/MTOR/EVI5/ARHGAP35/NOD1/GNA12/MAPK12/HIP1R/RABGAP1L/DOCK7/DOCK9/HIP1/ROCK1/RPS27L/MALT1/TBC1D22A/CAV2/ATP2A3/PHB2/PYCARD/SMAD3/SGSM2/RALGDS/APH1A/JAK2/ARL1/RALGAPA2/RHOG/TBC1D4/TBC1D20/BAK1/FYN/PLCB2/ARHGAP42/RCN3/TBC1D2B/SNX13/DVL3/BCAR3/DLC1/RIC1/DAPK1/ARHGEF19/ABL2/PPP1R15A/RAPGEF2/CFLAR/PTK2B/GNA15/PLXNB1/RAPGEFL1/ALS2/RAP1GDS1/WRN/TBC1D14/CALM3/CYFIP2/ASAP2/SIPA1L1/ASAP1/TSC1/RASGRP2/PREX1/F2R/SEMA4D/ARHGEF10/DOCK6/FN1	BP POSITIVE REGULATION OF HYDROLASE ACTIVITY	116	GO
GOBP_REGULATION_OF_ACTIN_CYTOSKELETON_REORGANIZATION	other	25	-0.616593	-1.94038	0.000557406	0.0429899	0.0396942	827	tags=28%, list=7%, signal=26%	ABL1/ABL2/TRPM2/PTK2B/ARHGDIB/IQGAP2/MDK	BP REGULATION OF ACTIN CYTOSKELETON REORGANIZATION	7	GO
GOBP_REGULATION_OF_CELL_MORPHOGENESIS	other	210	-0.329839	-1.55617	0.000353108	0.0324484	0.0299608	2703	tags=31%, list=23%, signal=24%	FBXW8/PLXNA3/ILK/MYH14/DVL1/PARVB/AP1AR/ARHGEF7/RAC1/P4HB/DHX36/RNF157/SS18L1/PHIP/SPRY4/RHOBTB2/ANKRD27/CDC42SE1/ARHGEF18/DVL2/RREB1/FGD3/SLC9A3R1/ARHGAP35/GNA12/CUL7/SRC/CUX1/RND1/MARK2/DIAPH1/FLNA/LRP8/ZMYM6/MACF1/RHOG/PLXNA1/CAPRIN1/STRIP2/FYN/ABL1/PLXNB2/ITGA7/DVL3/TESK1/CORO1A/ZMYM4/DLC1/SYT3/FZD4/ST6GAL1/PALM/FMNL1/DLG4/PTK2B/FAM171A1/PLXNB1/RHOB/DAB2/PREX1/BRWD3/RHOBTB1/SEMA4D/FN1/MDK	BP REGULATION OF CELL MORPHOGENESIS	65	GO
GOBP_REGULATION_OF_CELL_PROJECTION_ORGANIZATION	other	434	-0.273246	-1.39354	0.000481321	0.0395966	0.0365611	2570	tags=30%, list=22%, signal=25%	GSK3B/PSEN1/NFE2L2/CDKL1/SRF/USP6NL/SEMA4B/DNM3/EHD1/GOLGA4/EPS8L1/ARHGEF7/RAC1/LZTS3/MCIDAS/EPS8L2/CCR7/DHX36/TBC1D9B/SS18L1/SEPTIN9/NCKIPSD/METRN/ANKRD27/CAV1/SDCCAG8/DYNLT2B/TWF2/INPP5F/KREMEN1/SYNGAP1/NCK1/PIK3CA/PLEKHM1/MINAR1/TCHP/IFT140/FKBP4/AKIRIN1/CROCC/BBS4/DVL2/RREB1/SEMA6C/SETX/PTPN9/BIN3/MTOR/EVI5/TRPV2/ARHGAP35/CUL7/NSMF/SRC/RUFY3/FNBP1L/CUX1/ABHD17B/NEDD4/MAPK15/MARK2/UBE3A/INPP5J/SDC2/CEP97/TBC1D22A/FLNA/CEP120/HOMER1/SEMA4G/LRP8/KATNB1/MACF1/ABI2/RHOG/PLXNA1/ARHGAP4/VIM/CAPRIN1/TBC1D20/ATP7A/HTT/PPP1R16B/FYN/ABL1/ENC1/PACSIN1/PLXNB2/RNF6/TBC1D2B/DVL3/FUZ/TESK1/EIF4G2/SCN1B/CCP110/CYLD/KIF13B/FZD4/PTPRS/TENM1/PALM/DAB2IP/ABL2/TRPM2/SPRY2/RAPGEF2/BMPR2/DLG4/CEP135/CFLAR/PTK2B/ADGRB3/EP300/PLXNB1/PPP3CA/TBC1D14/LIMK1/ODAD3/SIPA1L1/TSC1/DAB2/DENND5A/PTEN/NIN/TANC2/NFATC4/NCS1/CAMSAP2/SEMA4D/FN1/MDK	BP REGULATION OF CELL PROJECTION ORGANIZATION	132	GO
GOBP_SMALL_MOLECULE_BIOSYNTHETIC_PROCESS	other	355	0.308698	1.47074	0.000285037	0.0286296	0.0264348	2139	tags=27%, list=18%, signal=23%	NPC1L1/AKR1B1/MGST3/TM7SF2/GGT7/LIPH/MID1IP1/FAM3A/AKR1C3/MVK/SORD/PKLR/FDPS/FADS3/G6PC3/NNMT/ELOVL1/SCD/ASAH1/NDUFA9/PRXL2B/ACSF3/UROS/PHGDH/ABHD3/GGT1/OSBPL6/ACER3/ACOT7/ARPP19/UBIAD1/MLYCD/HSD17B10/ALOX12/EIF6/FADS2/PNPO/SRR/ALDH1A2/PPIP5K1/HMGCL/DGKQ/OAT/CBR1/GOT2/TK2/SEPHS1/CSAD/DKKL1/PGK1/CRABP2/TRIB3/GSTM2/HSD17B12/SESN2/PSAT1/SELENOS/SHMT2/DHCR7/SLC27A2/ENO2/IP6K2/ALDH1A1/PRKAB2/PTGES3/ATF4/PSPH/APOE/AKR1A1/LSS/DHCR24/COQ2/SLC25A12/AMACR/SIRT5/CYB5R3/OSBPL7/LIAS/PRKAB1/SLC37A4/SPR/HACD1/ASNS/PYCR1/NR1H2/PCBD2/FASN/SPTLC1/SNAI1/COQ7/EBP/COQ3/PLOD3/ANXA1/NDUFAB1	BP SMALL MOLECULE BIOSYNTHETIC PROCESS	95	GO
GOBP_SYNAPTIC_VESICLE_PRIMING	other	13	-0.75184	-1.99916	0.000345063	0.0323984	0.0299146	952	tags=38%, list=8%, signal=35%	STXBP5/RAB3A/UNC13B/SNAP47/STX1A	BP SYNAPTIC VESICLE PRIMING	5	GO
GOBP_TERTIARY_ALCOHOL_METABOLIC_PROCESS	other	12	0.830604	2.09637	6.5e-06	0.00204098	0.00188452	1507	tags=58%, list=13%, signal=51%	AKR1B1/AKR1C1/AKR1C2/AKR1C3/AKR7A2/DGKQ/AKR1A1	BP TERTIARY ALCOHOL METABOLIC PROCESS	7	GO
GOMF_DNA_BINDING_TRANSCRIPTION_ACTIVATOR_ACTIVITY	other	296	-0.298087	-1.47091	0.000400679	0.0360528	0.0332889	3167	tags=37%, list=27%, signal=28%	YY1/ZNF780B/CREBRF/ZNF384/FOSL2/ZNF229/FOXF2/BACH1/RXRB/ZFX/RUNX2/FOXH1/ZNF841/FOXO1/ZNF850/UBP1/FOXD2/MAFG/CTCFL/TP63/PAX6/TBX19/SOX2/MYBL2/GLI1/GTF2I/ZNF717/CREB1/NFE2L2/FOXO4/ZNF585B/GLIS2/SRF/E2F2/TFAP4/RLF/ZNF668/JUND/CASZ1/PAX8/KLF13/ZNF225/MYC/ZNF808/NFKB1/ZNF845/PLAG1/ZBTB17/ZNF175/ZNF227/BHLHA15/HINFP/RREB1/ZNF473/ZNF485/GFI1B/SALL2/TCF12/MYB/ZNF292/FOS/ZNF76/CREB3/ZFAT/NR3C1/ATF6/ATF2/PRDM15/ELF4/ZNF143/SMAD3/ZBED4/NR4A1/ETV6/TP53/ETV4/FOXJ3/PBX3/ETV2/ESRRB/PAX9/ZNF615/CREB3L1/EGR1/FOXD1/PLAGL1/NFATC3/ZNF639/ELK3/TLX1/NFAT5/ZNF24/CLOCK/GATA2/DDIT3/NFIA/POU2F3/SPI1/MTF1/PRDM4/NR6A1/ZFP62/ELK4/E2F5/ZNF395/PPARA/E2F4/ZNF521/PGR/LITAF	MF DNA BINDING TRANSCRIPTION ACTIVATOR ACTIVITY	110	GO
GOMF_DNA_BINDING_TRANSCRIPTION_REPRESSOR_ACTIVITY	other	230	-0.322758	-1.5362	0.000234502	0.0253203	0.0233792	2085	tags=27%, list=18%, signal=22%	MLXIPL/MYC/ZBTB6/ZNF202/ZNF692/NFKB1/ZBTB17/ZNF175/ERF/BCL6B/ZBTB20/NFX1/HINFP/ZEB2/ZNF248/ZGPAT/HIC1/ZBTB10/ZNF684/ZNF557/BACH2/ZNF281/TGIF1/MXI1/NR3C1/BHLHE40/ZBTB21/ZNF131/SMAD3/ZFP69B/ZNF614/ETV6/ZNF124/ZNF350/TP53/HIVEP1/E2F8/ZNF282/CREB3L1/ZNF133/ZNF599/PLAGL1/NFATC3/ELK3/RARA/ZNF169/ZNF555/ZBTB45/ZNF589/SPI1/ZBED6/ZNF266/ZNF343/ZNF20/ZNF239/PPARA/DEAF1/ZNF77/HOXB8/NFATC4/TBX15	MF DNA BINDING TRANSCRIPTION REPRESSOR ACTIVITY	61	GO
GOMF_ENZYME_ACTIVATOR_ACTIVITY	other	385	-0.279639	-1.41058	0.000474371	0.0394807	0.036454	2504	tags=28%, list=21%, signal=22%	BNIP2/PPP4R3A/USP6NL/CBX8/NCF4/MAP3K12/GUCA1B/GTF2F1/CYB5B/BTK/RPTOR/IQGAP1/TBC1D9B/GAPVD1/SIPA1L3/MOB3C/CARD8/ARHGAP11A/ARFGAP2/ANKRD27/CAV1/MOB3A/GIT1/MLST8/SYNGAP1/PIK3CA/RIN1/CLPX/ARAP3/CCNYL1/TAB1/NPRL2/EVI5/ARHGAP35/ARHGAP12/NOD1/SRC/AGAP3/RABGAP1L/MARK2/RFC1/STARD8/RPS27L/MALT1/TBC1D22A/ATP2A3/PYCARD/DOCK4/OCRL/SGSM2/APH1A/RASA3/ARL1/STXBP5/RALGAPA2/STRADA/ARHGAP4/TBC1D4/TBC1D20/BRPF1/FYN/WNK1/ARHGAP42/MADD/TBC1D2B/APOC1/ARHGAP39/NSMAF/AGAP1/CCNY/DLC1/RABEP1/DAB2IP/ERBB3/ARHGEF19/FRS2/TAOK1/RANBP3/SPRY2/PPP1R15A/RAPGEF2/BMPR2/CFLAR/ADGRB3/PSMC3IP/STX4/PLXNB1/HACD3/DBF4B/ALS2/RAP1GDS1/ARHGEF12/TBC1D14/CALM3/ARHGEF6/ASAP2/SIPA1L1/ASAP1/FBXW7/RPLP1/PREX1/NCS1/DOCK2/ARHGDIB/IQGAP2/FN1	MF ENZYME ACTIVATOR ACTIVITY	106	GO
GOMF_NUCLEOSIDE_TRIPHOSPHATASE_REGULATOR_ACTIVITY	other	345	-0.303081	-1.51895	7.87e-05	0.0111143	0.0102622	2267	tags=25%, list=19%, signal=21%	EPS8L2/IQGAP1/TBC1D9B/GAPVD1/ITSN1/SIPA1L3/ARHGAP11A/ARFGAP2/ANKRD27/CDC42SE1/RIC8A/GIT1/SYNGAP1/ARFGEF2/ARHGEF18/DENND1C/RIN1/CPEB2/ARAP3/SOS2/NPRL2/FGD3/EVI5/ARHGAP35/ARHGAP12/AGAP3/DENND6B/RABGAP1L/DOCK7/DOCK9/STARD8/TBC1D22A/DOCK4/DENND4B/OCRL/SBF2/SGSM2/RALGDS/RASA3/STXBP5/RALGAPA2/ARHGAP4/TBC1D4/TBC1D20/IPO7/ARHGEF3/ARHGAP42/MADD/TBC1D2B/THG1L/NUCB1/BCAR3/ARHGAP39/AGAP1/HERC1/DLC1/RABEP1/RIC1/DAB2IP/ARHGEF19/KALRN/RANBP3/RAPGEF2/ADGRB3/PLXNB1/HACD3/RAPGEFL1/ALS2/RAP1GDS1/ARHGEF12/TBC1D14/RPGR/ARHGEF6/ASAP2/SIPA1L1/ASAP1/SERGEF/DENND5A/RASGRP2/RTKN/PREX1/TRIO/DOCK2/ARHGDIB/IQGAP2/ARHGEF10/DOCK6	MF NUCLEOSIDE TRIPHOSPHATASE REGULATOR ACTIVITY	87	GO
GOMF_PEPTIDE_ANTIGEN_BINDING	other	18	0.674676	1.87797	0.000625158	0.0461548	0.0426165	1853	tags=44%, list=16%, signal=38%	SLC7A8/TAP1/HLA-B/HLA-C/TAP2/DHCR24/SLC7A5/MAML1	MF PEPTIDE ANTIGEN BINDING	8	GO
GOMF_PROTEIN_HETERODIMERIZATION_ACTIVITY	other	247	0.384304	1.76836	3.51e-06	0.00137784	0.00127221	1518	tags=21%, list=13%, signal=19%	H2AC1/H2BC15/H2BC11/H2AC12/H2BC13/H2BC17/H3C1/H2AC4/H2AC16/H2AC11/H2AC20/H2BC1/H3C2/H2AC17/H2AC8/H2BC7/H2BC21/H3-3B/H2AC15/CYBA/H2AX/H3C12/H2BC4/IKBKG/SUPT4H1/H2BC8/H3C10/H2BC9/H2AC6/ADD2/H2AZ1/AURKA/ATP1B2/H4C3/H4C9/H2AC21/H4C2/CENPW/MEF2D/NFYC/POLE4/YWHAH/H4C4/TAF8/CENPT/ALG2/TAF4/PDGFB/ATF4/SNX2/PSMF1/H4C1/H4C5	MF PROTEIN HETERODIMERIZATION ACTIVITY	53	GO
GOMF_SCAFFOLD_PROTEIN_BINDING	other	42	-0.538143	-1.92913	0.000263478	0.0270943	0.0250172	2271	tags=50%, list=19%, signal=41%	SYK/BRAF/KCNH2/CIT/IL6ST/TCOF1/ITPR2/SRC/NOS3/KRT15/CAV2/HOMER1/CHUK/VIM/FYN/MAP3K7/DLG4/UBTF/PANX1/YWHAE/IKBKB	MF SCAFFOLD PROTEIN BINDING	21	GO
GOMF_STRUCTURAL_MOLECULE_ACTIVITY	other	402	0.29596	1.42351	0.000545241	0.0424305	0.0391777	2034	tags=26%, list=17%, signal=22%	RPL18A/COL15A1/MRPL34/RPL26/RPL14/SNTA1/UBA52/NUTF2/RPL15/RPS8/ACTB/BSN/RPS12/NEXN/KRT12/RPS14/RPL10/RPL22/MRPL41/RPS18/ADD2/MRPL23/MRPL2/MRPL13/MRPL19/RPSA/SYNM/RPS27A/MRPS18A/MRPL57/MRPL35/TUBA1B/MRPL49/RPS24/RPL26L1/COL18A1/LAMB1/RPL29/RPL38/RPL6/CLDN15/LMNTD2/MRPL27/MRPL22/CCN1/MMRN2/RPL10A/ADD3/RPL35A/TLN2/LTBP2/MRPL16/RPS29/MRPL44/HMGCL/CRYAB/LTBP1/MRPS12/MRPL55/RPL23/MRPS16/RPS7/COL6A1/RPL4/MUC4/MRPS22/MRPS15/RPL27/MRPL43/MRPL52/COL4A2/NUP35/LTBP4/AHNAK/PLEC/MRPS24/APOE/MRPL11/MPZL1/RPL31/SEC31B/RPL36AL/MRPL24/KRT19/NEBL/JUP/MARVELD1/TNXB/RPS4X/RPL35/MRPL4/COL9A2/SEPTIN7/TUBB/COL6A5/MAP4/YEATS4/NUP58/MRPL32/ACTG1/COL9A3/TUBA1C/MRPL42/ACTR2	MF STRUCTURAL MOLECULE ACTIVITY	104	GO
GOMF_UBIQUITIN_LIKE_PROTEIN_LIGASE_ACTIVITY	other	243	-0.352546	-1.68872	3.77e-06	0.00141737	0.00130871	2820	tags=37%, list=24%, signal=29%	MYCBP2/RFWD3/RNF13/RNF220/TRIM21/RMND5B/RNF213/FBXO27/RNFT2/TRIM40/UBE4B/TRIM26/MED7/HECTD1/PELI1/TRIM32/RNF10/TRIM3/RMND5A/TRIM15/MED31/RNF157/MED30/UHRF2/RNF24/RNF145/NEURL2/UBE4A/SHPRH/TRIM37/CBLL1/RNF7/KCMF1/NFX1/RNF38/CBLB/ZNRF3/RNF115/RAG1/HUWE1/RNF138/RNF103/UBE3C/RCHY1/MDM2/NSMCE1/NEDD4/UBE3A/HACE1/STUB1/ARIH2/TRIM24/RFFL/RNF139/CBL/RNF14/RNF11/ASB1/TRIM14/RNF8/PPP1R11/TRIM44/ANKIB1/RNF121/RNF6/TRIM5/RNF26/MARCHF6/RNF111/RNF34/RNF146/TRIM41/UBR5/RNF113A/UBE2K/MED11/DTX2/PJA1/RNF122/RC3H2/RNF41/WWP1/MARCHF8/WSB1/LONRF1/GID4/PIAS2/PELI2/CCNB1IP1	MF UBIQUITIN LIKE PROTEIN LIGASE ACTIVITY	89	GO
GOMF_UBIQUITIN_LIKE_PROTEIN_TRANSFERASE_ACTIVITY	other	355	-0.339308	-1.70112	6.26e-07	0.000352748	0.000325705	2940	tags=37%, list=25%, signal=29%	UBL4A/FANCL/FBXO11/UBE2R2/RNF20/MYCBP2/RFWD3/KLHL20/RNF13/RNF220/TSPAN17/TNFAIP3/TRIM21/DTL/RMND5B/FBXW8/RNF213/FBXO27/RNFT2/TRIM40/BIRC6/UBE4B/BRCA1/UBE2H/MIB1/UBE2Q1/TRIM26/PML/MED7/HECTD1/UBE2Z/UBE2E2/PELI1/UBE2I/TRIM32/RNF10/RNF123/TRIM3/RMND5A/TRIM15/MED31/RNF157/FBXL6/MED30/KCTD10/UHRF2/RNF24/RNF145/NEURL2/UBE4A/VHL/SHPRH/TRIM37/CBLL1/RNF7/KCMF1/MARCHF3/FBXL5/NFX1/RNF38/CBLB/ZFP91/ZNRF3/RNF115/ATG16L1/RAG1/HUWE1/RNF138/RNF103/UBE3C/UBE2T/RCHY1/ATG10/MDM2/UBE2M/NSMCE1/NEDD4/UBE3A/HACE1/STUB1/ARIH2/ERCC8/TRIM24/RFFL/MALT1/RNF139/TTC3/CBL/RNF14/WDSUB1/RNF11/ASB1/TRIM14/RNF8/PPP1R11/TRIM44/ANKIB1/RNF121/RNF6/TRIM5/RNF26/MARCHF6/RNF111/RNF34/RNF146/HECTD2/TRIM41/HERC1/UBR5/RNF113A/UBE2K/MED11/DTX2/PJA1/FBXW2/FBXO22/RNF122/RC3H2/RNF41/UBE2F/WWP1/FBXO10/TRAF3/MARCHF8/FBXO9/WSB1/LONRF1/GID4/UBE2N/PIAS2/PELI2/CCNB1IP1/ZNF738	MF UBIQUITIN LIKE PROTEIN TRANSFERASE ACTIVITY	133	GO
HP_ABNORMAL_BASAL_GANGLIA_MRI_SIGNAL_INTENSITY	other	44	0.530963	1.8389	0.000640427	0.0468327	0.0432424	1753	tags=32%, list=15%, signal=27%	SLC30A10/NDUFV2/NDUFA9/NDUFA2/NDUFAF6/NDUFS8/NDUFAF2/NDUFA12/SUCLG1/ALG2/ECHS1/PET100/COQ2/GCDH	HP ABNORMAL BASAL GANGLIA MRI SIGNAL INTENSITY	14	GO
HP_ABNORMAL_CIRCULATING_DICARBOXYLIC_ACID_CONCENTRATION	other	87	0.430573	1.71189	0.000692003	0.0482058	0.0445102	2275	tags=38%, list=19%, signal=31%	IGF1/SLC30A10/KCNN4/RHCE/GLRX5/PKLR/ACSF3/UROS/RHAG/SUGCT/GATA1/UBE2A/GYPC/OSTM1/RHD/SLC2A1/SLC35A2/IDH2/PRDX1/ETFB/PGK1/KLF1/SUCLG1/HBB/LMBRD1/FH/GCDH/AMACR/SEC63/SLC19A1/MMAB/EIF2AK3/TRMU	HP ABNORMAL CIRCULATING DICARBOXYLIC ACID CONCENTRATION	33	GO
HP_ABNORMAL_CIRCULATING_SERINE_FAMILY_AMINO_ACID_CONCENTRATION	other	18	0.671229	1.86837	0.000720008	0.0497554	0.045941	1433	tags=44%, list=12%, signal=39%	SLC30A10/GLRX5/PHGDH/GLYCTK/PNPO/SUCLG1/PSAT1/PSPH	HP ABNORMAL CIRCULATING SERINE FAMILY AMINO ACID CONCENTRATION	8	GO
HP_ABNORMAL_SHAPE_OF_THE_FRONTAL_REGION	other	301	-0.320883	-1.58286	3.97e-05	0.00744995	0.00687881	2541	tags=31%, list=21%, signal=25%	UBE4B/BRCA1/POLR1D/DDR2/SLC39A13/NRAS/PCGF2/P4HB/FANCD2/SEC24D/BRAF/XRCC2/CASZ1/FANCB/STAG2/SPECC1L/FZD2/PDHA1/IFT43/RERE/PLAG1/TRIM37/CREBBP/ERF/HK1/PIK3CA/LRP5/IFT140/EFNB1/PIGN/CSPP1/PRKCZ/COX5A/NSD2/ZEB2/C12orf57/MTOR/PTCH1/UBE2T/FANCM/TCOF1/GK/TCF12/MTHFR/CUL7/ARID2/VDR/COX4I1/ADK/DYNC2I2/ACP5/DICER1/MAN2B1/ARID1B/DYNC2I1/FLNA/CBL/PLA2G6/STIL/OCRL/NSD1/SLC26A2/TCF20/MADD/DVL3/FLNB/HERC1/PIGG/FANCI/CHD3/LUZP1/EP300/TOGARAM1/KAT6A/MED13L/YWHAE/CYP2R1/KIAA0753/WDR35/DEAF1/SPEN/DENND5A/MOCS1/BRWD3/TRIO/PTEN/INTU/KYNU/COL1A1/FGF8/MPDZ/TBX15	HP ABNORMAL SHAPE OF THE FRONTAL REGION	92	GO
HP_ABNORMALITY_OF_PELVIC_GIRDLE_BONE_MORPHOLOGY	other	430	-0.274426	-1.40065	0.000464507	0.0394807	0.036454	2692	tags=34%, list=23%, signal=27%	TRAPPC11/JARID2/ARSB/PUS7/ERGIC1/RINT1/BPTF/KDM6A/AP4E1/FUT8/VAC14/RUNX2/B2M/FOXH1/FANCL/EFEMP2/EXTL3/CEP152/AGO2/RFWD3/BCORL1/RNF13/KMT2D/KIAA0319L/GLI1/WDR19/GTF2I/ORC1/VCP/DVL1/GNPTG/AP4B1/DSTYK/UBE4B/EXOC6B/BRCA1/DDR2/SLC39A13/PIK3C2A/FANCD2/CNOT3/SEC24D/FKBP10/ERCC1/XRCC2/RYR1/CASZ1/FANCB/STAG2/FZD2/MLXIPL/CAV1/BCL7B/IFT43/RERE/SLC25A1/CREBBP/GUSB/HK1/ZBTB20/LRP5/IFIH1/PLEKHM1/IFT140/LMNB2/PIGN/IL6ST/CSPP1/PRKCZ/FARS2/UFSP2/NSD2/BAZ1B/CTC1/KDM3B/C12orf57/EXOSC3/BUD23/HUWE1/ANKH/PTCH1/UBE2T/FANCM/UMPS/CUL7/VDR/TGIF1/DYNC2I2/TBL2/COL6A2/ACP5/MAPK8IP3/HACE1/MAN2B1/MRPS25/ERCC8/PIGY/DYNC2I1/RPS15A/FLNA/CEP120/KANSL1/OCRL/EXT2/SMAD3/AP4M1/MED13/IFT172/SLC26A2/TCF20/RBBP8/ATP7A/HTT/WNK1/ITGA7/MAP3K7/MADD/KMT2E/DVL3/FUZ/PLK4/FLNB/PIGG/FANCI/ATR/KAT6B/WDFY3/LUZP1/ADA/EP300/PIGO/YWHAE/IFT81/NEPRO/WDR35/LIMK1/SPEN/PTEN/NIN/COL6A3/STX1A/TANC2/INTU/COL1A1/FGF8/TBX15/FN1	HP ABNORMALITY OF PELVIC GIRDLE BONE MORPHOLOGY	147	GO
HP_AUTISTIC_BEHAVIOR	other	470	-0.268735	-1.38429	0.000281503	0.0286073	0.0264142	2155	tags=25%, list=18%, signal=22%	SETD1A/VPS13C/SMARCE1/STAG2/NECAP1/STEEP1/SPECC1L/MLXIPL/BCL7B/PUS3/UBE4A/RERE/EDC3/PIGS/SLC25A1/NDUFS4/ADGRV1/CREBBP/SYNGAP1/ARFGEF2/PIK3CA/ZBTB20/SMARCC2/MAOA/PRKCZ/SZT2/ATG7/UFSP2/SQSTM1/RREB1/B3GALNT2/HTRA2/ARID1A/NPRL2/BAZ1B/KDM3B/MTOR/BUD23/HUWE1/KDM5B/CHMP2B/COG5/TCF12/ZNF292/ARID2/ACSL4/CUX1/TBL2/DOCK7/TRAK1/UBE3A/MAPK8IP3/ARID1B/PIGY/SLC6A8/TWNK/KANSL1/TMLHE/PLA2G6/ADSL/EXT2/KMT2C/NSD1/MED13/PHACTR1/PACS1/TCF20/POGZ/ST3GAL3/MSTO1/REV3L/HTT/STAG1/TUSC3/MADD/ASH1L/SIN3A/KMT2E/CACNA1A/WAC/NAGA/STS/SCN1B/TTC5/HERC1/DNM1/PIGG/TRRAP/AP2M1/WDFY3/TAOK1/LUZP1/SETD5/DLG4/UBTF/PHF21A/EFL1/EP300/TOGARAM1/PPP3CA/KAT6A/PIGO/MED13L/CHD7/CASK/AGTPBP1/ARHGEF6/GABRB3/CYFIP2/LIMK1/DEAF1/ANK3/SPEN/TSC1/TRIO/PTEN/ZNF711/STX1A/TANC2	HP AUTISTIC BEHAVIOR	119	GO
HP_BRACHYDACTYLY	other	256	-0.350521	-1.69243	1.24e-05	0.00305773	0.00282332	2259	tags=29%, list=19%, signal=24%	MGAT2/BRAF/YY1AP1/CASZ1/KLF13/SPECC1L/FZD2/RDH11/DYNLT2B/IFT43/RERE/PTPN11/PIGS/LIG4/ERF/PIK3CA/IFT140/EFNB1/PIGN/EXOSC2/CSPP1/PRKCZ/BBS4/SOS2/ARID1A/C12orf57/HUWE1/PTCH1/MYSM1/TCF12/ARID2/DYNC2I2/ADAMTS10/DYNC2I1/FLNA/CEP120/CBL/STIL/IFT172/SLC26A2/POGZ/RBBP8/REV3L/ATP7A/FAM111A/MAP3K7/SIN3A/WAC/DVL3/FLNB/MBTPS1/KAT6B/RAF1/LUZP1/PPP3CA/BBS9/KAT6A/CHD7/LZTFL1/IFT81/NEPRO/KIAA0753/WDR35/DEAF1/NEK1/SPEN/TRIO/PTEN/NIN/RRAS2/FGF8/DOCK6/TBX15	HP BRACHYDACTYLY	73	GO
HP_CEREBELLAR_MALFORMATION	other	171	-0.347839	-1.60782	0.000218781	0.0244522	0.0225776	2119	tags=30%, list=18%, signal=25%	SMARCE1/MLXIPL/PDHA1/BCL7B/CREBBP/ERF/PIK3CA/SMARCC2/PIGN/CSPP1/B3GALNT2/ZEB2/ARID1A/BAZ1B/EXOSC3/BUD23/HYLS1/PTCH1/ARID2/DYNC2I2/TBL2/TSEN2/TXNDC15/MAN2B1/ARID1B/DYNC2I1/FLNA/CEP120/KANSL1/STIL/SEPSECS/FAR1/C2CD3/MAP3K7/ARMC9/FUZ/WDR73/RNF113A/FANCI/NFIA/B9D1/EP300/CHD7/WDR35/LIMK1/SLC39A14/TCTN2/DENND5A/STX1A/RRAS2/FGF8/DOCK6	HP CEREBELLAR MALFORMATION	52	GO
HP_CONE_CONE_ROD_DYSTROPHY	other	15	-0.716492	-1.97914	0.000680891	0.0481389	0.0444484	1688	tags=40%, list=14%, signal=34%	CNNM4/ADAM9/PITPNM3/CFAP418/TTLL5/LZTFL1	HP CONE CONE ROD DYSTROPHY	6	GO
HP_ELEVATED_URINARY_CARBOXYLIC_ACID	other	12	0.80974	2.0437	2.42e-05	0.00509234	0.00470195	627	tags=42%, list=5%, signal=40%	ALDH5A1/MVK/PPOX/UROS/GATA1	HP ELEVATED URINARY CARBOXYLIC ACID	5	GO
HP_HYPOPLASIA_OF_PENIS	other	310	-0.292775	-1.45034	0.000519854	0.0411972	0.038039	3081	tags=35%, list=26%, signal=26%	AHI1/KDM6A/MINPP1/TTC8/VAC14/RP2/SRA1/IDH3A/TOPORS/IMPDH1/POLR1B/FOXH1/FANCL/ZPR1/ALKBH8/TP63/KMT2D/EHMT1/SOX2/EIF2S3/IFT88/GTF2I/ORC1/DVL1/UBE4B/POLR1D/POMGNT1/MNX1/GUCA1B/FANCD2/TRIM32/POMGNT2/MAP3K1/RYR1/CASZ1/SPRY4/FANCB/KLHL15/FZD2/MLXIPL/BCL7B/SDCCAG8/RERE/PTPN11/LIG4/PLAG1/ARHGEF18/IFIH1/IFT140/LMNB2/PRKCZ/BBS4/DHX38/B3GALNT2/ZEB2/BAZ1B/MERTK/BUD23/HUWE1/COG5/PTCH1/TCOF1/NSMF/TGIF1/DYNC2I2/TBL2/ERCC8/DYNC2I1/STIL/EXT2/NSD1/PRPF8/IFT172/RTTN/TBC1D20/GPR161/C2CD3/FAM111A/ANK1/MADD/SIN3A/DVL3/SCN1B/HERC1/RNF113A/CFAP418/TRRAP/KAT6B/LUZP1/PHF21A/TOGARAM1/SGPL1/BBS9/CHD7/LZTFL1/YWHAE/CASK/RPGR/KIAA0753/WDR35/LIMK1/NEK1/SPEN/AXL/STX1A/INTU/FGF8	HP HYPOPLASIA OF PENIS	107	GO
HP_HYPOSMIA	other	33	-0.591588	-2.02327	0.00016863	0.0196841	0.0181751	2169	tags=42%, list=18%, signal=35%	SPRY4/VPS13C/PTPN11/EIF4G1/HTRA2/TSHZ1/NSMF/STIL/ADCY3/DNAJC13/CHD7/LZTFL1/SLC39A14/FGF8	HP HYPOSMIA	14	GO
HP_SHORT_DIGIT	other	440	-0.303202	-1.5548	7.53e-06	0.00217458	0.00200787	2119	tags=27%, list=18%, signal=23%	NBAS/CNOT3/MGAT2/BRAF/YY1AP1/CASZ1/KLF13/SMARCE1/STEEP1/SPECC1L/FZD2/RDH11/DYNLT2B/IFT43/RERE/PTPN11/PIGS/LIG4/PLAG1/ERF/PIK3CA/ZBTB20/RPL5/SMARCC2/IFT140/LMNB2/EFNB1/PIGN/EXOSC2/CSPP1/PRKCZ/BBS4/NSD2/SOS2/ARID1A/C12orf57/MTOR/RAG1/HUWE1/PTCH1/MYSM1/UBE2T/TCF12/CUL7/ARID2/ACSL4/COX4I1/DYNC2I2/RPS10/ACP5/ADAMTS10/MAPK8IP3/ARID1B/PIGY/DYNC2I1/RPS15A/FLNA/CEP120/CBL/STIL/ZNF699/KMT2A/MED13/IFT172/SLC26A2/TCF20/POGZ/RBBP8/REV3L/ATP7A/HTT/FAM111A/MAP3K7/MADD/SIN3A/KMT2E/WAC/DVL3/FLNB/SCN1B/PIGB/PIGG/FANCI/DCLRE1C/MBTPS1/KAT6B/WDFY3/RAF1/LUZP1/ADA/RPL11/PPP3CA/BBS9/KAT6A/PIGO/CHD7/LZTFL1/CASK/IFT81/ARHGEF6/NEPRO/KIAA0753/WDR35/DEAF1/NEK1/SPEN/TRIO/PTEN/ZNF711/NIN/TANC2/INTU/RRAS2/FGF8/DOCK6/TBX15/FN1	HP SHORT DIGIT	117	GO
REACTOME_AMYLOID_FIBER_FORMATION	other	81	0.663148	2.62391	1.67e-13	2e-11	1.75e-11	597	tags=33%, list=5%, signal=32%	H2BC15/H2BC11/H2BC13/H2BC17/H3C1/H2AC4/H2AC20/H2BC1/H3C2/H2AC8/H2BC7/H2BC21/UBA52/H3-3B/H2AX/H3C12/H2BC4/H2BC8/H3C10/H2BC9/H2AC6/H2AZ1/RPS27A/UBB/PSENEN/H4C3/H4C9	AMYLOID FIBER FORMATION	27	Reactome
REACTOME_ESTROGEN_DEPENDENT_GENE_EXPRESSION	other	130	0.461388	1.96233	4.42e-06	8.19e-05	7.18e-05	692	tags=20%, list=6%, signal=19%	H2BC15/H2BC11/H2BC13/H2BC17/H3C1/H2AC4/H2AC20/H2BC1/H3C2/H2AC8/H2BC7/H2BC21/H3-3B/H2AX/POLR2K/H3C12/H2BC4/H2BC8/H3C10/H2BC9/RUNX1/H2AC6/H2AZ1/H4C3/H4C9/GTF2F2	ESTROGEN DEPENDENT GENE EXPRESSION	26	Reactome
REACTOME_HCMV_EARLY_EVENTS	other	121	0.552143	2.32235	2.67e-10	1.15e-08	1e-08	884	tags=27%, list=7%, signal=26%	H2AC1/H2BC15/H2BC11/H2AC12/H2BC13/H2BC17/H3C1/H2AC4/H2AC16/H2AC11/CBX1/H2AC20/H2BC1/H3C2/H2AC17/H2AC8/H2BC7/H2BC21/H2AC15/H3C12/H2BC4/H2BC8/H3C10/H2BC9/H2AC6/TUBA1B/H4C3/NUP37/H4C9/EED/H2AC21/RBBP7/H4C2	HCMV EARLY EVENTS	33	Reactome
REACTOME_HCMV_INFECTION	other	144	0.522972	2.244	5.48e-10	2.1e-08	1.84e-08	953	tags=26%, list=8%, signal=24%	H2AC1/H2BC15/H2BC11/H2AC12/H2BC13/H2BC17/H3C1/H2AC4/H2AC16/H2AC11/CBX1/H2AC20/H2BC1/H3C2/H2AC17/H2AC8/H2BC7/H2BC21/H2AC15/H3C12/H2BC4/H2BC8/H3C10/H2BC9/H2AC6/CHMP4C/HNRNPK/TUBA1B/H4C3/NUP37/H4C9/EED/H2AC21/RBBP7/VPS36/H4C2/VPS37A	HCMV INFECTION	37	Reactome
REACTOME_HCMV_LATE_EVENTS	other	105	0.610721	2.50455	7.45e-13	5.72e-11	5.02e-11	953	tags=31%, list=8%, signal=29%	H2AC1/H2BC15/H2BC11/H2AC12/H2BC13/H2BC17/H3C1/H2AC4/H2AC16/H2AC11/H2AC20/H2BC1/H3C2/H2AC17/H2AC8/H2BC7/H2BC21/H2AC15/H3C12/H2BC4/H2BC8/H3C10/H2BC9/H2AC6/CHMP4C/HNRNPK/H4C3/NUP37/H4C9/H2AC21/VPS36/H4C2/VPS37A	HCMV LATE EVENTS	33	Reactome
REACTOME_INFLUENZA_INFECTION	other	152	0.352167	1.52768	0.00281978	0.0291467	0.0255435	1725	tags=25%, list=15%, signal=22%	RPL18A/RPL26/RPL14/UBA52/RPL15/RPS8/RPS12/POLR2K/RPS14/RPL10/RPL22/RPS18/RPSA/RPS27A/RPS24/PABPN1/RPL26L1/NUP37/RPL29/RPL38/RPL6/GTF2F2/RPL10A/RPL35A/RPS29/RPL23/DNAJC3/RPS7/RPL4/RPL27/EIF2AK2/NUP35/FAU/RPL31/RPL36AL/RPS4X/RPL35/AAAS	INFLUENZA INFECTION	38	Reactome
REACTOME_NOREPINEPHRINE_NEUROTRANSMITTER_RELEASE_CYCLE	other	11	-0.733824	-1.85632	0.00181158	0.019872	0.0174153	2078	tags=64%, list=18%, signal=53%	PPFIA4/MAOA/PPFIA3/PPFIA1/RAB3A/UNC13B/STX1A	NOREPINEPHRINE NEUROTRANSMITTER RELEASE CYCLE	7	Reactome
REACTOME_NRAGE_SIGNALS_DEATH_THROUGH_JNK	other	34	-0.58923	-2.0179	0.00019412	0.00278238	0.00243842	2385	tags=50%, list=20%, signal=40%	VAV1/ARHGEF7/RAC1/ITSN1/BCL2L11/AATF/ARHGEF18/SOS2/FGD3/ARHGEF3/ARHGEF19/KALRN/ARHGEF12/ARHGEF6/PREX1/TRIO/ARHGEF10	NRAGE SIGNALS DEATH THROUGH JNK	17	Reactome
REACTOME_REPRODUCTION	other	107	0.531251	2.18207	1.99e-08	5.21e-07	4.56e-07	1900	tags=35%, list=16%, signal=29%	H2BC15/H2BC11/H2BC13/H2BC17/H3C1/H2AC4/H2AC20/H2BC1/H3C2/H2AC8/H2BC7/H2BC21/H3-3B/H2AX/H3C12/H2BC4/H2BC8/H3C10/H2BC9/H2AC6/H2AZ1/H4C3/CDK2/H4C9/TERF1/H4C2/SYCE2/H4C4/SUN2/H4C1/H4C5/TERF2IP/DIDO1/H4C8/NBN/H3C13/RPA3	REPRODUCTION	37	Reactome
REACTOME_SRP_DEPENDENT_COTRANSLATIONAL_PROTEIN_TARGETING_TO_MEMBRANE	other	110	0.42221	1.74677	0.0003245	0.00436047	0.00382142	1723	tags=30%, list=15%, signal=26%	RPL18A/RPL26/RPL14/UBA52/TRAM1/RPL15/RPS8/RPS12/RPS14/RPL10/RPL22/SEC61G/RPS18/RPSA/RPS27A/RPS24/RPL26L1/RPL29/RPL38/RPL6/RPL10A/RPL35A/RPS29/RPL23/RPS7/SEC61A2/RPL4/RPL27/FAU/RPL31/RPL36AL/RPS4X/RPL35	SRP DEPENDENT COTRANSLATIONAL PROTEIN TARGETING TO MEMBRANE	33	Reactome
GOBP_DNA_REPLICATION_DEPENDENT_CHROMATIN_ORGANIZATION	Replication	28	0.689779	2.16228	7.55e-06	0.00217458	0.00200787	1817	tags=46%, list=15%, signal=39%	H3C1/H3C2/H3C12/H3C10/H4C3/H4C9/ASF1B/H4C2/RBBP4/H4C4/H4C1/H4C5/H4C8	BP DNA REPLICATION DEPENDENT CHROMATIN ORGANIZATION	13	GO
GOBP_DNA_REPLICATION_INDEPENDENT_CHROMATIN_ORGANIZATION	Replication	30	0.68314	2.18363	6.44e-06	0.00204098	0.00188452	1817	tags=47%, list=15%, signal=40%	H3-3B/ITGB3BP/H4C3/OIP5/H4C9/ASF1B/H4C2/CENPW/CENPP/RBBP4/H4C4/H4C1/H4C5/H4C8	BP DNA REPLICATION INDEPENDENT CHROMATIN ORGANIZATION	14	GO
GOBP_NUCLEOSOME_ASSEMBLY	Replication	95	0.618145	2.49459	4.16e-12	1.79e-08	1.66e-08	1285	tags=38%, list=11%, signal=34%	H2BC15/H2BC11/H2BC13/H2BC17/H3C1/H2BC1/H3C2/H1-2/H1-5/H2BC7/H2BC21/H3-3B/H1-4/H2AX/TSPYL4/H3C12/H2BC4/H2BC8/H3C10/H2BC9/ITGB3BP/DNAJC9/H1-3/H4C3/SET/OIP5/H4C9/ASF1B/HMGB2/TSPYL1/H4C2/CENPW/CENPP/H4C4/TSPYL6/H1-10	BP NUCLEOSOME ASSEMBLY	36	GO
GOBP_PROTEIN_DNA_COMPLEX_ASSEMBLY	Replication	163	0.502216	2.18791	9.12e-11	1.97e-07	1.82e-07	1518	tags=31%, list=13%, signal=28%	H2BC15/H2BC11/H2BC13/H2BC17/H3C1/H2BC1/H3C2/H1-2/H1-5/H2BC7/H2BC21/H3-3B/CENPH/H1-4/H2AX/TSPYL4/H3C12/H2BC4/H2BC8/H3C10/H2BC9/GTF2H5/ITGB3BP/DNAJC9/H1-3/H4C3/HMGB1/SET/OIP5/H4C9/ASF1B/HMGB2/TSPYL1/TERF1/TAF1C/H4C2/CENPW/CENPP/TAF10/ATF7IP/DLGAP5/H4C4/TAF8/CENPT/TSPYL6/TAF4/H1-10/CENPC/TBP/H4C1/H4C5	BP PROTEIN DNA COMPLEX ASSEMBLY	51	GO
GOCC_CHROMOSOME_CENTROMERIC_CORE_DOMAIN	Replication	15	0.815367	2.16937	6.62e-06	0.00204098	0.00188452	1817	tags=73%, list=15%, signal=62%	H2BC11/H2AC4/H2AC8/H4C3/H4C9/H4C2/H4C4/H4C1/H4C5/RCC2/H4C8	CC CHROMOSOME CENTROMERIC CORE DOMAIN	11	GO
GOCC_DNA_PACKAGING_COMPLEX	Replication	110	0.62403	2.58313	1.13e-14	9.8e-11	9.05e-11	976	tags=35%, list=8%, signal=32%	H2AC1/H2BC15/H2BC11/H2AC12/H2BC13/H2BC17/H3C1/H2AC4/H2AC16/H2AC11/H2AC20/H2BC1/H3C2/H1-2/H2AC17/H1-5/H2AC8/H2BC7/H2BC21/H3-3B/H2AC15/H1-4/ACTB/H2AX/H3C12/H2BC4/H2BC8/H3C10/H2BC9/H2AC6/H2AZ1/H1-3/H4C3/H4C9/H2AC21/EPC2/H4C2/MORF4L2	CC DNA PACKAGING COMPLEX	38	GO
GOCC_PROTEIN_DNA_COMPLEX	Replication	183	0.481519	2.13308	2.37e-10	4.09e-07	3.78e-07	1900	tags=32%, list=16%, signal=27%	H2AC1/H2BC15/H2BC11/H2AC12/H2BC13/H2BC17/H3C1/H2AC4/H2AC16/H2AC11/H2AC20/H2BC1/H3C2/H1-2/H2AC17/H1-5/H2AC8/H2BC7/H2BC21/H3-3B/H2AC15/H1-4/ACTB/H2AX/H3C12/H2BC4/H2BC8/H3C10/H2BC9/H2AC6/H2AZ1/H1-3/H4C3/H4C9/GATA1/GTF2F2/TERF1/H2AC21/EPC2/H4C2/GINS2/NFYC/MORF4L2/H4C4/H1-10/MEAF6/TBP/H4C1/H4C5/TERF2IP/WDR18/JUP/KDM1B/H4C8/YEATS4/TEAD4/H3C13/RPA3	CC PROTEIN DNA COMPLEX	58	GO
REACTOME_ASSEMBLY_OF_THE_ORC_COMPLEX_AT_THE_ORIGIN_OF_REPLICATION	Replication	59	0.719839	2.68004	2.65e-13	2.59e-11	2.27e-11	597	tags=39%, list=5%, signal=37%	H2BC15/H2BC11/H2BC13/H2BC17/H3C1/H2AC4/H2AC20/H2BC1/H3C2/H2AC8/H2BC7/H2BC21/H3-3B/H2AX/H3C12/H2BC4/H2BC8/H3C10/H2BC9/H2AC6/H2AZ1/H4C3/H4C9	ASSEMBLY OF THE ORC COMPLEX AT THE ORIGIN OF REPLICATION	23	Reactome
REACTOME_CELL_CYCLE_CHECKPOINTS	Cell cycle	276	0.337911	1.57051	0.000228756	0.00319367	0.00279886	2188	tags=25%, list=18%, signal=21%	H2BC15/H2BC11/H2BC13/H2BC17/UBE2S/H2BC1/H2BC7/H2BC21/UBA52/CENPH/H2AX/GTSE1/SUMO1/H2BC4/H2BC8/H2BC9/PSMB3/PSMD4/PSME2/ITGB3BP/RMI2/RPS27A/PPP2R5E/RAD9A/UBB/H4C3/NUP37/CDK2/H4C9/SEM1/SPC25/CDCA8/NSL1/H4C2/CENPP/DBF4/YWHAZ/MAPRE1/YWHAH/NDEL1/UBE2V2/NDC80/CDC20/CDC27/H4C4/CENPT/YWHAQ/HUS1/CENPC/PSMF1/MAD1L1/PPP2R5B/H4C1/H4C5/PLK1/RCC2/CENPK/ANAPC10/PSMB2/CDC16/H4C8/NBN/RPA3/BIRC5/CDKN1A/PSMD12/RFC3/H2BC12/CDK1/DYNLL2	CELL CYCLE CHECKPOINTS	70	Reactome
REACTOME_CONDENSATION_OF_PROPHASE_CHROMOSOMES	Cell cycle	64	0.707445	2.6655	2.47e-13	2.59e-11	2.27e-11	597	tags=39%, list=5%, signal=37%	H2BC15/H2BC11/H2BC13/H2BC17/H3C1/H2AC4/H2AC20/H2BC1/H3C2/H2AC8/H2BC7/H2BC21/H3-3B/H2AX/H3C12/H2BC4/H2BC8/H3C10/H2BC9/H2AC6/H2AZ1/KMT5A/H4C3/SET/H4C9	CONDENSATION OF PROPHASE CHROMOSOMES	25	Reactome
REACTOME_DEPOSITION_OF_NEW_CENPA_CONTAINING_NUCLEOSOMES_AT_THE_CENTROMERE	Replication	64	0.694982	2.61854	1.28e-12	9.15e-11	8.01e-11	1863	tags=53%, list=16%, signal=45%	H2BC15/H2BC11/H2BC13/H2BC17/H2AC4/H2AC20/H2BC1/H2AC8/H2BC7/H2BC21/CENPH/H2AX/H2BC4/H2BC8/H2BC9/H2AC6/H2AZ1/ITGB3BP/H4C3/OIP5/H4C9/RBBP7/H4C2/CENPW/CENPP/RBBP4/H4C4/CENPT/CENPC/H4C1/H4C5/CENPK/H4C8/CENPX	DEPOSITION OF NEW CENPA CONTAINING NUCLEOSOMES AT THE CENTROMERE	34	Reactome
REACTOME_DNA_REPLICATION	Replication	173	0.4764	2.09775	8.12e-09	2.3e-07	2.01e-07	975	tags=21%, list=8%, signal=19%	H2BC15/H2BC11/H2BC13/H2BC17/H3C1/H2AC4/UBE2S/H2AC20/H2BC1/H3C2/H2AC8/H2BC7/H2BC21/UBA52/H3-3B/H2AX/H3C12/H2BC4/H2BC8/H3C10/H2BC9/PSMB3/H2AC6/PSMD4/H2AZ1/PSME2/RPS27A/UBB/H4C3/CDK2/H4C9/SEM1/H4C2/GINS2/DBF4/POLE4	DNA REPLICATION	36	Reactome
REACTOME_DNA_REPLICATION_PRE_INITIATION	Replication	132	0.563134	2.40513	2.02e-12	1.36e-10	1.19e-10	975	tags=26%, list=8%, signal=24%	H2BC15/H2BC11/H2BC13/H2BC17/H3C1/H2AC4/H2AC20/H2BC1/H3C2/H2AC8/H2BC7/H2BC21/UBA52/H3-3B/H2AX/H3C12/H2BC4/H2BC8/H3C10/H2BC9/PSMB3/H2AC6/PSMD4/H2AZ1/PSME2/RPS27A/UBB/H4C3/CDK2/H4C9/SEM1/H4C2/DBF4/POLE4	DNA REPLICATION PRE INITIATION	34	Reactome
REACTOME_G2_M_CHECKPOINTS	Cell cycle	157	0.398365	1.7265	0.000124098	0.00180417	0.00158113	1518	tags=23%, list=13%, signal=20%	H2BC15/H2BC11/H2BC13/H2BC17/H2BC1/H2BC7/H2BC21/UBA52/H2AX/GTSE1/SUMO1/H2BC4/H2BC8/H2BC9/PSMB3/PSMD4/PSME2/RMI2/RPS27A/RAD9A/UBB/H4C3/CDK2/H4C9/SEM1/H4C2/DBF4/YWHAZ/YWHAH/UBE2V2/H4C4/YWHAQ/HUS1/PSMF1/H4C1/H4C5	G2 M CHECKPOINTS	36	Reactome
REACTOME_G2_M_DNA_DAMAGE_CHECKPOINT	Cell cycle	89	0.433393	1.73316	0.000546263	0.0066731	0.00584815	2186	tags=35%, list=18%, signal=29%	H2BC15/H2BC11/H2BC13/H2BC17/H2BC1/H2BC7/H2BC21/H2AX/SUMO1/H2BC4/H2BC8/H2BC9/RMI2/RAD9A/H4C3/H4C9/H4C2/YWHAZ/YWHAH/UBE2V2/H4C4/YWHAQ/HUS1/H4C1/H4C5/H4C8/NBN/RPA3/RFC3/H2BC12/CDK1	G2 M DNA DAMAGE CHECKPOINT	31	Reactome
REACTOME_M_PHASE	Cell cycle	392	0.330594	1.59183	3.65e-05	0.000612576	0.000536847	2062	tags=23%, list=17%, signal=20%	H2BC15/CSNK2B/H2BC11/H2BC13/H2BC17/H3C1/H2AC4/UBE2S/H2AC20/H2BC1/H3C2/H2AC8/H2BC7/H2BC21/UBA52/H3-3B/CTDNEP1/CENPH/ENSA/H2AX/H3C12/SUMO1/PTTG1/H2BC4/H2BC8/H3C10/H2BC9/PSMB3/H2AC6/PSMD4/H2AZ1/PSME2/ITGB3BP/RPS27A/CHMP4C/PPP2R5E/TUBA1B/UBB/KMT5A/H4C3/NUP37/SET/H4C9/SEM1/ARPP19/RAB1B/SPC25/BANF1/CDCA8/NSL1/MZT2B/H4C2/CENPP/PRKAR2B/MAPRE1/NDEL1/LEMD3/NDC80/CDC20/CDC27/H4C4/CENPT/NUP35/CENPC/PSMF1/MAD1L1/PPP2R5B/H4C1/H4C5/PLK1/RCC2/CENPK/AAAS/ANAPC10/PSMB2/OFD1/TUBB/CEP41/CDC16/GORASP1/TUBGCP6/H4C8/H3C13/NUP58/TUBA1C/BIRC5/TMPO/IST1/SMC2/PSMD12/HAUS5	M PHASE	91	Reactome
REACTOME_MEIOSIS	Cell cycle	98	0.553417	2.25843	1.41e-08	3.88e-07	3.4e-07	1900	tags=38%, list=16%, signal=32%	H2BC15/H2BC11/H2BC13/H2BC17/H3C1/H2AC4/H2AC20/H2BC1/H3C2/H2AC8/H2BC7/H2BC21/H3-3B/H2AX/H3C12/H2BC4/H2BC8/H3C10/H2BC9/H2AC6/H2AZ1/H4C3/CDK2/H4C9/TERF1/H4C2/SYCE2/H4C4/SUN2/H4C1/H4C5/TERF2IP/DIDO1/H4C8/NBN/H3C13/RPA3	MEIOSIS	37	Reactome
REACTOME_MEIOTIC_RECOMBINATION	Cell cycle	74	0.639482	2.48548	8.85e-11	4.14e-09	3.62e-09	597	tags=32%, list=5%, signal=31%	H2BC15/H2BC11/H2BC13/H2BC17/H3C1/H2AC4/H2AC20/H2BC1/H3C2/H2AC8/H2BC7/H2BC21/H3-3B/H2AX/H3C12/H2BC4/H2BC8/H3C10/H2BC9/H2AC6/H2AZ1/H4C3/CDK2/H4C9	MEIOTIC RECOMBINATION	24	Reactome
REACTOME_MEIOTIC_SYNAPSIS	Cell cycle	63	0.622025	2.35813	1.56e-08	4.2e-07	3.68e-07	1817	tags=44%, list=15%, signal=38%	H2BC15/H2BC11/H2BC13/H2BC17/H2AC4/H2AC20/H2BC1/H2AC8/H2BC7/H2BC21/H2AX/H2BC4/H2BC8/H2BC9/H2AC6/H2AZ1/H4C3/H4C9/TERF1/H4C2/SYCE2/H4C4/SUN2/H4C1/H4C5/TERF2IP/DIDO1/H4C8	MEIOTIC SYNAPSIS	28	Reactome
REACTOME_MITOTIC_PROPHASE	Cell cycle	133	0.514822	2.19763	3.49e-09	1.01e-07	8.88e-08	661	tags=23%, list=6%, signal=22%	H2BC15/H2BC11/H2BC13/H2BC17/H3C1/H2AC4/H2AC20/H2BC1/H3C2/H2AC8/H2BC7/H2BC21/H3-3B/CTDNEP1/ENSA/H2AX/H3C12/H2BC4/H2BC8/H3C10/H2BC9/H2AC6/H2AZ1/KMT5A/H4C3/NUP37/SET/H4C9/ARPP19/RAB1B/BANF1	MITOTIC PROPHASE	31	Reactome
GOBP_CYTOPLASMIC_TRANSLATION	Ribosome and translation	143	0.380571	1.63559	0.000610502	0.0454614	0.0419762	1185	tags=22%, list=10%, signal=20%	RPL18A/RPL26/RPL14/UBA52/YBX1/RPL15/RPS8/RPS12/RPS14/RPL10/RPL22/RPS18/EIF4H/RPSA/RPS27A/RPS24/RPL26L1/MIF4GD/RPL29/RPL38/RPL6/RPL10A/RPL35A/RPS29/DPH3/RPL23/PKM/RPS7/RPL4/RPL27/YBX3	BP CYTOPLASMIC TRANSLATION	31	GO
GOCC_CYTOSOLIC_RIBOSOME	Ribosome and translation	96	0.449958	1.81622	0.000146452	0.0178176	0.0164517	1166	tags=28%, list=10%, signal=26%	RPL18A/RPL26/RPL14/UBA52/RPL15/RPS8/RPS12/RPS14/RPL10/RPL22/RPS18/RPSA/RPS27A/RPS24/RPL26L1/RPL29/RPL38/RPL6/HBA2/RPL10A/RPL35A/HBA1/RPS29/RPL23/RPS7/RPL4/RPL27	CC CYTOSOLIC RIBOSOME	27	GO
GOCC_LARGE_RIBOSOMAL_SUBUNIT	Ribosome and translation	108	0.489586	2.02145	7.35e-07	0.000352748	0.000325705	1732	tags=38%, list=15%, signal=33%	RPL18A/MRPL34/RPL26/RPL14/UBA52/RPL15/RPL10/RPL22/MRPL41/MRPL23/MRPL2/MRPL13/MRPL19/MRPS18A/MRPL57/MRPL35/MRPL49/RPL26L1/RPL29/RPL38/RPL6/MRPL27/MRPL22/RPL10A/RPL35A/MRPL16/MRPL44/MPV17L2/MRPL55/RPL23/RPL4/RPL27/MRPL43/MRPL52/MRPL48/MRPL11/RPL31/RPL36AL/MRPL24/RPL35/MRPL4	CC LARGE RIBOSOMAL SUBUNIT	41	GO
GOCC_MITOCHONDRIAL_LARGE_RIBOSOMAL_SUBUNIT	Ribosome and translation	53	0.525263	1.89303	0.000242721	0.0256473	0.0236811	2309	tags=51%, list=19%, signal=41%	MRPL34/MRPL41/MRPL23/MRPL2/MRPL13/MRPL19/MRPS18A/MRPL57/MRPL35/MRPL49/MRPL27/MRPL22/MRPL16/MRPL44/MPV17L2/MRPL55/MRPL43/MRPL52/MRPL48/MRPL11/MRPL24/MRPL4/MRPL32/MRPL42/MRPL39/MRPL3/MRPL51	CC MITOCHONDRIAL LARGE RIBOSOMAL SUBUNIT	27	GO
GOCC_ORGANELLAR_RIBOSOME	Ribosome and translation	78	0.485844	1.89839	6.39e-05	0.009862	0.00910595	2696	tags=47%, list=23%, signal=37%	MRPL34/MRPL41/MRPL23/MRPL2/MRPL13/MRPL19/MRPS18A/MRPL57/MRPL35/MRPL49/MRPL27/MRPL22/MRPL16/MRPL44/MPV17L2/MRPS12/MRPL55/MRPS16/MRPS22/MRPS15/MRPL43/MRPL52/MRPL48/MRPS24/MRPL11/MRPL24/MRPL4/MTG1/MRPL32/MRPL42/MRPL39/MRPL3/MRPL51/MRPS10/MRPL53/MRPS27/MRPL45	CC ORGANELLAR RIBOSOME	37	GO
GOCC_RIBOSOMAL_SUBUNIT	Ribosome and translation	170	0.461213	2.01965	4e-08	3.84e-05	3.54e-05	1732	tags=34%, list=15%, signal=30%	RPL18A/MRPL34/RPL26/RPL14/UBA52/RPL15/RPS8/RPS12/RPS14/RPL10/RPL22/MRPL41/RPS18/MRPL23/MRPL2/MRPL13/MRPL19/RPSA/RPS27A/MRPS18A/MRPL57/MRPL35/MRPL49/RPS24/RPL26L1/RPL29/RPL38/RPL6/MRPL27/MRPL22/HBA2/RPL10A/RPL35A/HBA1/MRPL16/RPS29/MRPL44/MPV17L2/MRPS12/MRPL55/RPL23/MRPS16/RPS7/RPL4/MRPS22/MRPS15/RPL27/MRPL43/MRPL52/MRPL48/MRPS24/MRPL11/RPL31/RPL36AL/MRPL24/RPS4X/RPL35/MRPL4	CC RIBOSOMAL SUBUNIT	58	GO
GOCC_RIBOSOME	Ribosome and translation	196	0.411653	1.83709	2.04e-06	0.000882206	0.000814574	1899	tags=32%, list=16%, signal=27%	RPL18A/MRPL34/RPL26/RPL14/UBA52/RPL15/RPS8/RPS12/RPS14/RPL10/RPL22/MRPL41/RPS18/MRPL23/MRPL2/MRPL13/MRPL19/RPSA/RPS27A/MRPS18A/MRPL57/MRPL35/MRPL49/RPS24/RPL26L1/RPL29/RPL38/RPL6/MRPL27/MRPL22/HBA2/RPL10A/RPL35A/HBA1/MRPL16/RPS29/MRPL44/MPV17L2/MRPS12/MRPL55/RPL23/MRPS16/RPS7/RPL4/MRPS22/MRPS15/RPL27/MRPL43/MRPL52/EIF2AK2/MRPL48/SERP1/MRPS24/MRPL11/RPL31/RPL36AL/MRPL24/RPS4X/RPL35/MRPL4/MTG1/MRPL32/BTF3	CC RIBOSOME	63	GO
GOMF_STRUCTURAL_CONSTITUENT_OF_RIBOSOME	Ribosome and translation	152	0.476732	2.06761	5.45e-08	4.71e-05	4.35e-05	1732	tags=36%, list=15%, signal=31%	RPL18A/MRPL34/RPL26/RPL14/UBA52/RPL15/RPS8/RPS12/RPS14/RPL10/RPL22/MRPL41/RPS18/MRPL23/MRPL2/MRPL13/MRPL19/RPSA/RPS27A/MRPS18A/MRPL57/MRPL35/MRPL49/RPS24/RPL26L1/RPL29/RPL38/RPL6/MRPL27/MRPL22/RPL10A/RPL35A/MRPL16/RPS29/MRPL44/MRPS12/MRPL55/RPL23/MRPS16/RPS7/RPL4/MRPS22/MRPS15/RPL27/MRPL43/MRPL52/MRPS24/MRPL11/RPL31/RPL36AL/MRPL24/RPS4X/RPL35/MRPL4	MF STRUCTURAL CONSTITUENT OF RIBOSOME	54	GO
HALLMARK_MTORC1_SIGNALING	Ribosome and translation	189	0.399033	1.77904	1.43e-05	0.00023779	0.00018022	2142	tags=32%, list=18%, signal=27%	TM7SF2/UFM1/GAPDH/TOMM40/SORD/TMEM97/PFKL/SCD/PPIA/AURKA/POLR3G/CFP/SLC1A4/PHGDH/NUFIP1/ATP5MC1/PITPNB/BTG2/FADS2/ADD3/NFYC/SLC2A1/DDIT4/TBK1/PRDX1/SLC1A5/PGK1/TRIB3/EGLN3/PSAT1/PIK3R3/CACYBP/SHMT2/TCEA1/DHCR7/SERP1/ALDOA/IDH1/SQLE/PSPH/NAMPT/WARS1/DHCR24/PLK1/HK2/MLLT11/GLRX/SLC7A5/CCT6A/YKT6/SLC37A4/ASNS/ACSL3/PPA1/NFKBIB/CDKN1A/ACTR2/EBP/PSMD12/CANX/UBE2D3	MTORC1 SIGNALING	61	Hallmark
HALLMARK_MYC_TARGETS_V1	Ribosome and translation	197	0.324263	1.45535	0.00490434	0.0408695	0.0309748	2705	tags=31%, list=23%, signal=25%	RPL14/ERH/CBX3/HDAC2/NHP2/TYMS/SNRPB2/RPL22/DUT/VDAC1/PSMB3/PPIA/H2AZ1/MRPL23/EIF4E/EIF4H/CDK2/SET/RPL6/SRSF2/SSB/DEK/SNRPG/SNRPA/CYC1/GOT2/CCT3/GLO1/PGK1/CDC20/YWHAQ/HNRNPU/PTGES3/SERBP1/LSM2/CCT5/TOMM70/RANBP1/AIMP2/HNRNPD/PSMB2/HNRNPC/SSBP1/HNRNPA3/XRCC6/CANX/PABPC1/NDUFAB1/VBP1/ORC2/KPNA2/ACP1/U2AF1/PA2G4/PSMA4/RRP9/SNRPD1/TCP1/UBE2L3/TRIM28/EPRS1/GSPT1	MYC TARGETS V1	62	Hallmark
REACTOME_B_WICH_COMPLEX_POSITIVELY_REGULATES_RRNA_EXPRESSION	Ribosome and translation	81	0.673175	2.66359	3.2e-14	4.91e-12	4.31e-12	884	tags=37%, list=7%, signal=35%	H2BC15/H2BC11/H2BC13/H2BC17/H3C1/H2AC4/H2AC20/H2BC1/H3C2/H2AC8/H2BC7/H2BC21/H3-3B/ACTB/H2AX/POLR2K/H3C12/H2BC4/H2BC8/H3C10/H2BC9/H2AC6/H2AZ1/H4C3/POLR1H/H4C9/TAF1D/DEK/TAF1C/H4C2	B WICH COMPLEX POSITIVELY REGULATES RRNA EXPRESSION	30	Reactome
REACTOME_ERCC6_CSB_AND_EHMT2_G9A_POSITIVELY_REGULATE_RRNA_EXPRESSION	Ribosome and translation	66	0.711102	2.70457	1.73e-14	3.65e-12	3.2e-12	1204	tags=44%, list=10%, signal=40%	H2BC15/H2BC11/H2BC13/H2BC17/H3C1/H2AC4/H2AC20/H2BC1/H3C2/H2AC8/H2BC7/H2BC21/H3-3B/CBX3/H2AX/HDAC2/H3C12/H2BC4/H2BC8/H3C10/H2BC9/H2AC6/H2AZ1/H4C3/H4C9/RBBP7/H4C2/RBBP4/H4C4	ERCC6 CSB AND EHMT2 G9A POSITIVELY REGULATE RRNA EXPRESSION	29	Reactome
REACTOME_EUKARYOTIC_TRANSLATION_ELONGATION	Ribosome and translation	91	0.47337	1.90622	4.47e-05	0.000728313	0.000638277	1723	tags=35%, list=15%, signal=30%	RPL18A/RPL26/RPL14/UBA52/RPL15/RPS8/RPS12/RPS14/RPL10/RPL22/RPS18/RPSA/RPS27A/RPS24/RPL26L1/EEF1A2/RPL29/RPL38/EEF1A1/RPL6/RPL10A/RPL35A/RPS29/RPL23/RPS7/RPL4/RPL27/FAU/RPL31/RPL36AL/RPS4X/RPL35	EUKARYOTIC TRANSLATION ELONGATION	32	Reactome
REACTOME_EUKARYOTIC_TRANSLATION_INITIATION	Ribosome and translation	117	0.400204	1.67227	0.001256	0.0145398	0.0127423	1905	tags=30%, list=16%, signal=25%	RPL18A/RPL26/RPL14/UBA52/RPL15/RPS8/RPS12/RPS14/RPL10/RPL22/EIF3C/RPS18/EIF4E/EIF4H/RPSA/RPS27A/RPS24/RPL26L1/RPL29/RPL38/RPL6/RPL10A/RPL35A/RPS29/RPL23/RPS7/RPL4/RPL27/FAU/RPL31/RPL36AL/RPS4X/RPL35/EIF3E/EIF4B	EUKARYOTIC TRANSLATION INITIATION	35	Reactome
REACTOME_MITOCHONDRIAL_TRANSLATION	Ribosome and translation	92	0.455974	1.84042	0.000110956	0.00167997	0.00147229	2840	tags=43%, list=24%, signal=33%	MRPL34/MRPL41/AURKAIP1/MRPL23/MRPL2/MRPL13/MRPL19/MRPS18A/MRPL57/MRPL35/MRPL49/MRPL27/MRPL22/MRPL16/MRPL44/MRPS12/MRPL55/MRPS16/MRPS22/MRPS15/MRPL43/MRPL52/MRPL48/MRPS24/MRPL11/MRPL24/MRPL4/MRPL32/TSFM/MTRF1L/MRPL42/MRPL39/MRPL3/MRPL51/MRPS10/MRPL53/MRPS27/MRPL45/MRPL38/MRPS31	MITOCHONDRIAL TRANSLATION	40	Reactome
REACTOME_NEGATIVE_EPIGENETIC_REGULATION_OF_RRNA_EXPRESSION	Ribosome and translation	99	0.614752	2.50236	3.15e-12	1.99e-10	1.74e-10	1617	tags=39%, list=14%, signal=34%	H2BC15/H2BC11/H2BC13/H2BC17/H3C1/H2AC4/H2AC20/H2BC1/H3C2/H2AC8/H2BC7/H2BC21/H3-3B/H2AX/HDAC2/POLR2K/H3C12/H2BC4/H2BC8/H3C10/CDK7/H2BC9/H2AC6/H2AZ1/GTF2H5/SUV39H1/H4C3/POLR1H/H4C9/TAF1D/TAF1C/H4C2/H4C4/SAP18/TBP/H4C1/H4C5/SAP30/SAP30BP	NEGATIVE EPIGENETIC REGULATION OF RRNA EXPRESSION	39	Reactome
REACTOME_POSITIVE_EPIGENETIC_REGULATION_OF_RRNA_EXPRESSION	Ribosome and translation	96	0.640562	2.60494	9.15e-14	1.23e-11	1.08e-11	884	tags=34%, list=7%, signal=32%	H2BC15/H2BC11/H2BC13/H2BC17/H3C1/H2AC4/H2AC20/H2BC1/H3C2/H2AC8/H2BC7/H2BC21/H3-3B/CBX3/ACTB/H2AX/HDAC2/POLR2K/H3C12/H2BC4/H2BC8/H3C10/H2BC9/H2AC6/H2AZ1/H4C3/POLR1H/H4C9/TAF1D/RBBP7/DEK/TAF1C/H4C2	POSITIVE EPIGENETIC REGULATION OF RRNA EXPRESSION	33	Reactome
REACTOME_RESPONSE_OF_EIF2AK4_GCN2_TO_AMINO_ACID_DEFICIENCY	Ribosome and translation	99	0.436256	1.77578	0.000232113	0.00319899	0.00280352	1723	tags=33%, list=15%, signal=29%	RPL18A/RPL26/RPL14/UBA52/RPL15/RPS8/RPS12/RPS14/RPL10/RPL22/RPS18/RPSA/RPS27A/RPS24/RPL26L1/RPL29/RPL38/RPL6/RPL10A/RPL35A/RPS29/RPL23/RPS7/RPL4/RPL27/TRIB3/CEBPG/ATF4/FAU/RPL31/RPL36AL/RPS4X/RPL35	RESPONSE OF EIF2AK4 GCN2 TO AMINO ACID DEFICIENCY	33	Reactome
REACTOME_RNA_POLYMERASE_I_PROMOTER_ESCAPE	Ribosome and translation	81	0.679813	2.68985	1.03e-14	3.65e-12	3.2e-12	884	tags=38%, list=7%, signal=36%	H2BC15/H2BC11/H2BC13/H2BC17/H3C1/H2AC4/H2AC20/H2BC1/H3C2/H2AC8/H2BC7/H2BC21/H3-3B/CBX3/H2AX/POLR2K/H3C12/H2BC4/H2BC8/H3C10/CDK7/H2BC9/H2AC6/H2AZ1/GTF2H5/H4C3/POLR1H/H4C9/TAF1D/TAF1C/H4C2	RNA POLYMERASE I PROMOTER ESCAPE	31	Reactome
REACTOME_RNA_POLYMERASE_I_TRANSCRIPTION	Ribosome and translation	101	0.62422	2.55116	2.89e-13	2.59e-11	2.27e-11	884	tags=34%, list=7%, signal=31%	H2BC15/H2BC11/H2BC13/H2BC17/H3C1/H2AC4/H2AC20/H2BC1/H3C2/H2AC8/H2BC7/H2BC21/H3-3B/CBX3/H2AX/HDAC2/POLR2K/H3C12/H2BC4/H2BC8/H3C10/CDK7/H2BC9/H2AC6/H2AZ1/GTF2H5/H4C3/POLR1H/H4C9/TAF1D/RBBP7/CAVIN1/TAF1C/H4C2	RNA POLYMERASE I TRANSCRIPTION	34	Reactome
REACTOME_RRNA_PROCESSING	Ribosome and translation	198	0.339749	1.5202	0.00153309	0.0171674	0.0150451	1746	tags=23%, list=15%, signal=20%	RPL18A/RPL26/RPL14/UBA52/RPL15/RPS8/RPS12/RPS14/NHP2/EXOSC6/RPL10/RPL22/RPS18/IMP3/RPSA/RPS27A/RPS24/UTP15/RPL26L1/NOP10/RPL29/RPL38/RPL6/HSD17B10/RPL10A/RPL35A/RPS29/MRM1/RPL23/RPS7/UTP11/RPL4/DIMT1/RPL27/DIS3/FAU/RPP40/RPL31/RPL36AL/NOC4L/WDR18/RPS4X/GAR1/RPL35/NIP7	RRNA PROCESSING	45	Reactome
REACTOME_SIRT1_NEGATIVELY_REGULATES_RRNA_EXPRESSION	Ribosome and translation	58	0.753987	2.79364	3.53e-15	1.89e-12	1.66e-12	1518	tags=53%, list=13%, signal=47%	H2BC15/H2BC11/H2BC13/H2BC17/H3C1/H2AC4/H2AC20/H2BC1/H3C2/H2AC8/H2BC7/H2BC21/H3-3B/H2AX/H3C12/H2BC4/H2BC8/H3C10/H2BC9/H2AC6/H2AZ1/SUV39H1/H4C3/H4C9/TAF1D/TAF1C/H4C2/H4C4/TBP/H4C1/H4C5	SIRT1 NEGATIVELY REGULATES RRNA EXPRESSION	31	Reactome
REACTOME_TRANSLATION	Ribosome and translation	288	0.392612	1.83224	6.32e-08	1.49e-06	1.31e-06	2373	tags=32%, list=20%, signal=26%	RPL18A/MRPL34/RPL26/RPL14/UBA52/TRAM1/RPL15/RPS8/RPS12/RPS14/RPL10/RPL22/SARS2/EIF3C/MRPL41/SEC61G/AURKAIP1/RPS18/MRPL23/EIF4E/MRPL2/MRPL13/MRPL19/AARS2/PARS2/EIF4H/RPSA/RPS27A/MRPS18A/MRPL57/MRPL35/MRPL49/RPS24/RPL26L1/EEF1A2/RPL29/RPL38/EEF1A1/RPL6/MRPL27/MRPL22/RPL10A/RPL35A/MRPL16/RPS29/MRPL44/TARS1/MRPS12/MRPL55/RPL23/MRPS16/RPS7/SEC61A2/RPL4/MRPS22/MRPS15/RPL27/MRPL43/MRPL52/MRPL48/FAU/MRPS24/MRPL11/RPL31/WARS1/RPL36AL/MRPL24/AIMP2/RPS4X/PPA2/RPL35/MRPL4/EIF3E/MRPL32/NARS2/TSFM/EIF4B/WARS2/MTRF1L/PPA1/MRPL42/SPCS1/SRP14/VARS1/PABPC1/GARS1/SEC11C/MRPL39/MRPL3/MRPL51/RPL8/YARS1/RPL32	TRANSLATION	93	Reactome
GOBP_CELLULAR_RESPONSE_TO_TOXIC_SUBSTANCE	Signaling	75	0.508642	1.98471	2.82e-05	0.00580038	0.00535571	1789	tags=40%, list=15%, signal=34%	HBE1/MGST3/HBZ/HBD/PRDX5/TXNDC17/PRXL2B/TP53INP1/TXN/SRXN1/UBIAD1/PIM1/HBA2/HBA1/TXNRD2/PRDX1/CCS/CERS1/GSTM2/SESN2/HBQ1/SELENOS/PRDX6/CLIC2/HBB/ALDH1A1/APOE/AKR1A1/GLRX/ESD	BP CELLULAR RESPONSE TO TOXIC SUBSTANCE	30	GO
GOBP_G_PROTEIN_COUPLED_RECEPTOR_SIGNALING_PATHWAY	Signaling	319	-0.293093	-1.45884	0.000496828	0.0401084	0.0370336	2789	tags=28%, list=23%, signal=22%	S1PR2/BICD1/ADCY7/GNAQ/GNB4/LMBRD2/OR7D2/ARRB2/APLP1/GRK6/PRKCA/ZDHHC7/RAMP1/VAV1/OR51I1/RAC1/HTR1F/CCR7/GTF2H2/OXTR/RNF157/OPN3/NMT1/PAX8/FZD2/CAV1/ARR3/ADGRV1/NMT2/RIC8A/GIT1/BHLHA15/ADM5/PDE4A/DGKD/SLC9A3R1/DGKH/C3/GNA12/SRC/OR2B6/TULP3/PIK3CB/ROCK1/FLNA/HOMER1/GRK5/JAK2/DYNLT1/CCRL2/ADCY3/EREG/GPR161/PLCB2/GPR3/HOMER3/BCAR3/ITPR3/CRCP/GPR132/FZD4/PRKD3/TENM1/PALM/DGKZ/FRS2/PTGER3/ADA/GPR63/RAPGEF2/PTK2B/OR51B4/ADGRB3/GNA15/RAPGEFL1/ARHGEF12/ARRDC3/CALM3/USP20/GPR162/ADGRE2/SLC39A14/PREX1/GRK3/NPW/FGF8/OR51B5/F2R/IQGAP2/PARD3	BP G PROTEIN COUPLED RECEPTOR SIGNALING PATHWAY	90	GO
GOBP_MAPK_CASCADE	Signaling	455	-0.287671	-1.47652	6.3e-05	0.009862	0.00910595	2271	tags=26%, list=19%, signal=22%	SYK/CCR7/IQGAP1/BRAF/OXTR/MAP3K1/C1QL4/SPRY4/MAP3K3/MAP3K5/CAV1/MYC/PTPN11/NFKB1/RCE1/IRAK4/SH2B3/SYNGAP1/CARD9/GLIPR2/AVPI1/HYAL2/PRKCZ/DVL2/MAP4K4/NENF/TAB1/MAP3K9/FLT1/MAP3K4/SETX/SLC9A3R1/NOD1/LEMD2/CAMKK2/SRC/MAPK12/MAPK3/FAM83D/PRDM11/MAPK15/SPRED1/WNK2/MAPK8IP3/RIPK1/ATF2/MAP3K21/GADD45B/PIK3CB/ROCK1/PRDM15/CAV2/ADAM9/PHB2/PYCARD/HIPK3/IGFBP4/MAPK8IP1/SMAD3/JAK2/PTPN7/SASH1/MST1R/PPP1CC/NUP62/ABL1/MAP3K7/MADD/ASH1L/TRIM5/DVL3/MAPK6/BCAR3/RELL1/SORBS3/NBR1/CYLD/TAOK3/DUSP9/FZD4/TENM1/DAB2IP/STYX/WDR54/FRS2/TAOK1/RAF1/SPRY2/RAPGEF2/RNF41/IRAK1/CFLAR/PTPRJ/PTK2B/HACD3/SPI1/MAGI3/DNAJC27/YWHAE/ARHGEF6/IKBKB/TRAF3/THBS1/TRAF5/MAPKAPK5/FBXW7/DIRAS1/PELI2/DAB2/MAP2K3/CD36/ADAM8/PTEN/RELL2/HIPK2/FGF8/F2R/FN1	BP MAPK CASCADE	118	GO
GOBP_NEGATIVE_REGULATION_OF_INTRACELLULAR_SIGNAL_TRANSDUCTION	Signaling	356	-0.321623	-1.61124	5.31e-06	0.00183639	0.00169561	2902	tags=33%, list=24%, signal=25%	MAPKBP1/OPTN/XBP1/FOXO1/GPD1L/CSK/NR1D1/BCL2/OPA1/ITPR1/BTN2A2/TNFAIP3/HDAC3/TNIP1/NF1/ARRB2/GSK3B/NMI/NFE2L2/TRIM40/NOP53/CDK5RAP3/VGLL4/DUSP16/TRIM32/PRKAA1/IFI35/RNF157/DHX58/C1QL4/SPRY4/KCTD10/SIRT1/CARD8/SCAI/CAV1/MYC/DDIAS/ADIPOR1/CIT/GPATCH3/SH2B3/SYNGAP1/SEC14L1/IVNS1ABP/MINAR1/TAF9/CASTOR1/HYAL2/DGKD/SZT2/HTRA2/CACTIN/NPRL2/HSPA1A/SLC9A3R1/MTOR/ARHGAP35/ARHGAP12/LEMD2/SRC/CREB3/ARMC10/DDX39B/ATAD5/MDM2/SPRED1/WNK2/RIPK1/RFFL/CPNE1/PIK3CB/PRDM15/PYCARD/HIPK3/MAPK8IP1/RASA3/MCL1/TRIAP1/NUP62/ABL1/ARHGAP42/ASH1L/HOMER3/RNF34/CREB3L1/MARK3/CYLD/DLC1/TAOK3/USP47/DUSP9/RRN3/DAB2IP/ATM/SESN3/PPP2CB/ABL2/SPRY2/DDIT3/PTPRJ/URI1/SPI1/THOC5/FHL2/THBS1/PPARA/MAPKAPK5/TSC1/BCL2L2/DAB2/STMN3/MAP2K3/PTEN/LITAF/WWC2	BP NEGATIVE REGULATION OF INTRACELLULAR SIGNAL TRANSDUCTION	116	GO
GOBP_POSITIVE_REGULATION_OF_GTPASE_ACTIVITY	Signaling	178	-0.349035	-1.61606	0.000438033	0.0390075	0.0360171	1773	tags=24%, list=15%, signal=20%	ARAP3/DVL2/MAP4K4/SOS2/AFDN/EVI5/ARHGAP35/RABGAP1L/DOCK7/DOCK9/TBC1D22A/CAV2/SGSM2/RALGDS/RALGAPA2/RHOG/TBC1D4/TBC1D20/ARHGAP42/TBC1D2B/SNX13/DVL3/BCAR3/RIC1/ARHGEF19/RAPGEF2/PTK2B/PLXNB1/RAPGEFL1/ALS2/RAP1GDS1/TBC1D14/ASAP2/SIPA1L1/ASAP1/TSC1/RASGRP2/PREX1/F2R/SEMA4D/ARHGEF10/DOCK6	BP POSITIVE REGULATION OF GTPASE ACTIVITY	42	GO
GOBP_POSITIVE_REGULATION_OF_MAPK_CASCADE	Signaling	254	-0.320873	-1.54753	0.000190196	0.0219055	0.0202262	1842	tags=24%, list=16%, signal=21%	CARD9/GLIPR2/AVPI1/PRKCZ/DVL2/NENF/TAB1/FLT1/MAP3K4/NOD1/SRC/MAPK3/MAPK8IP3/RIPK1/GADD45B/ROCK1/CAV2/ADAM9/PHB2/PYCARD/IGFBP4/MAPK8IP1/JAK2/SASH1/MST1R/ABL1/MAP3K7/MADD/TRIM5/DVL3/BCAR3/RELL1/SORBS3/TAOK3/FZD4/TENM1/DAB2IP/FRS2/TAOK1/RAF1/SPRY2/RAPGEF2/IRAK1/CFLAR/PTPRJ/PTK2B/SPI1/DNAJC27/TRAF3/THBS1/TRAF5/FBXW7/DIRAS1/PELI2/MAP2K3/CD36/ADAM8/PTEN/RELL2/HIPK2/FGF8/F2R	BP POSITIVE REGULATION OF MAPK CASCADE	62	GO
GOBP_REGULATION_OF_CELL_SUBSTRATE_ADHESION	Signaling	131	-0.389079	-1.73578	7.98e-05	0.0111143	0.0102622	1426	tags=35%, list=12%, signal=31%	MINK1/ILK/NF1/GSK3B/JAG1/CAMSAP3/NOTCH1/AP1AR/ARHGEF7/RAC1/P4HB/CCR7/SPRY4/ADAM15/PRKCZ/MAP4K4/RREB1/SRC/PTPRA/FUT1/PIK3CB/ROCK1/FLNA/SMAD3/JAK2/MACF1/ABL1/TESK1/DLC1/FZD4/ST6GAL1/PTPRJ/PTK2B/CASK/PEAK1/THBS1/TSC1/DAB2/PREX1/CD36/PTEN/RELL2/COL1A1/PLEKHA2/FN1/MDK	BP REGULATION OF CELL SUBSTRATE ADHESION	46	GO
GOBP_REGULATION_OF_GTPASE_ACTIVITY	Signaling	240	-0.350384	-1.67524	1.11e-05	0.00289274	0.00267098	1802	tags=35%, list=15%, signal=30%	RAPGEF1/C9orf72/RALGPS2/PLXNA3/TAX1BP3/NF1/ARRB2/GRTP1/GSK3B/ASAP3/SNX18/USP6NL/VAV1/ARHGEF7/CCR7/IQGAP1/TBC1D9B/GAPVD1/SIPA1L3/ARHGAP11A/LRCH1/MLST8/SYNGAP1/CPEB2/ARAP3/CBLB/BBS4/DVL2/MAP4K4/SOS2/GPR137B/FGD3/AFDN/MTOR/EVI5/ARHGAP35/ARHGAP12/RABGAP1L/DOCK7/DOCK9/TBC1D22A/CAV2/PYCARD/OCRL/SBF2/SGSM2/RALGDS/RASA3/RALGAPA2/RHOG/PLXNA1/TBC1D4/TBC1D20/RRP1B/WNK1/PLXNB2/ARHGAP42/TBC1D2B/SNX13/DVL3/BCAR3/RIC1/DAB2IP/ARHGEF19/SPRY2/RAPGEF2/PTK2B/PLXNB1/RAPGEFL1/ALS2/RAP1GDS1/TBC1D14/ASAP2/SIPA1L1/ASAP1/TSC1/STMN3/RASGRP2/PREX1/F2R/IQGAP2/SEMA4D/ARHGEF10/DOCK6	BP REGULATION OF GTPASE ACTIVITY	84	GO
GOBP_REGULATION_OF_RHO_PROTEIN_SIGNAL_TRANSDUCTION	Signaling	48	-0.503391	-1.85175	0.000662651	0.0473056	0.043679	2398	tags=40%, list=20%, signal=32%	EPS8L1/RAC1/EPS8L2/KCTD10/SCAI/CDC42SE1/FLOT1/ARHGEF18/ARHGAP35/STARD8/ABL1/ARHGEF3/ARHGAP42/DLC1/ABL2/RAF1/F2R/ARHGDIB/ARHGEF10	BP REGULATION OF RHO PROTEIN SIGNAL TRANSDUCTION	19	GO
GOBP_REGULATION_OF_SMALL_GTPASE_MEDIATED_SIGNAL_TRANSDUCTION	Signaling	188	-0.351462	-1.63884	0.000118765	0.0153118	0.014138	2398	tags=30%, list=20%, signal=25%	EPS8L1/VAV1/RAC1/EPS8L2/ITSN1/SIPA1L3/SPRY4/KCTD10/ARHGAP11A/SCAI/CDC42SE1/FLOT1/SYNGAP1/ARFGEF2/ARHGEF18/CADM4/KIF14/SQSTM1/MAP4K4/SOS2/OGT/FGD3/ARHGAP35/ARHGAP12/SRC/STARD8/PIK3CB/KBTBD6/CBL/DENND4B/RASA3/RALGAPA2/ARHGAP4/NUP62/ABL1/ARHGEF3/ARHGAP42/MADD/ARHGAP39/DLC1/DAB2IP/ARHGEF19/PPP2CB/ABL2/RAF1/KALRN/SPRY2/ALS2/ARHGEF12/SIPA1L1/STMN3/PREX1/TRIO/DOCK2/F2R/ARHGDIB/ARHGEF10	BP REGULATION OF SMALL GTPASE MEDIATED SIGNAL TRANSDUCTION	57	GO
GOBP_RESPONSE_TO_TOXIC_SUBSTANCE	Signaling	143	0.414809	1.78273	4.21e-05	0.00774071	0.00714728	2916	tags=43%, list=25%, signal=33%	SLC7A8/MT1G/HBE1/MGST3/SLC30A10/HBZ/HBD/TYMS/PRDX5/MT2A/TXNDC17/PRXL2B/TP53INP1/TXN/MT1E/SRXN1/UBIAD1/PIM1/HBA2/HBA1/TXNRD2/SLC30A1/SCFD1/MT1X/PRDX1/CCS/SLC22A18/SRSF9/CERS1/GSTM2/SESN2/HBQ1/SELENOS/PRDX6/CLIC2/HBB/ALDH1A1/ATF4/APOE/AKR1A1/CNP/GLRX/RPS6KB1/ESD/EPHX1/KDM1A/CDK1/MT1HL1/PRXL2A/SELENOT/FANCC/SLC15A2/GSTO1/SOD1/MT1F/CPOX/PRXL2C/EHMT2/TXNRD1/HBG2/RAD51/RALBP1	BP RESPONSE TO TOXIC SUBSTANCE	62	GO
GOBP_SIGNAL_RELEASE	Signaling	231	-0.319743	-1.52399	0.000607803	0.0454614	0.0419762	2680	tags=33%, list=23%, signal=26%	LRRC8A/NF1/CREB1/TFR2/DVL1/GSK3B/PSEN1/TRPM4/FOXA2/UBE2Q1/TMF1/PASK/BTK/SYK/BLOC1S6/OXTR/SIDT2/CDK16/PAX8/PTPRN/AACS/SNX19/PTPN11/GIT1/GLUD1/LRP5/OSBP/IRS1/TM7SF3/DOC2A/PCK2/PPFIA3/PIP5K1C/KDM5B/ACSL4/KCNJ11/ASIC1/ACVR2B/PLA2G6/RAB11FIP1/PRKCG/JAGN1/NR4A1/JAK2/C2CD2L/STX3/STXBP5/RFX3/SIRT4/PFKM/VAMP8/FOXD1/FBXL20/SYT5/SYT3/RAB3A/FZD4/NIBAN2/CLOCK/UNC13B/TRPM2/RAF1/STX4/TCF7L2/PPP3CA/ZBED6/SNAP47/CHD7/CASK/CALM3/VGF/DAB2/STX1A/ALOX5/F2R/SYTL4	BP SIGNAL RELEASE	76	GO
GOBP_SMALL_GTPASE_MEDIATED_SIGNAL_TRANSDUCTION	Signaling	347	-0.306696	-1.53944	5.11e-05	0.00900133	0.00831127	1917	tags=23%, list=16%, signal=20%	FLOT1/KPNB1/SYNGAP1/ARFGEF2/ARHGEF18/DIRAS3/CADM4/RASSF1/KIF14/SQSTM1/MAP4K4/RREB1/SOS2/OGT/FGD3/NKIRAS1/SETDB1/ARHGAP35/ARHGAP12/GNA12/SRC/RND1/DOCK7/DOCK9/HACE1/RHEBL1/STARD8/PIK3CB/ROCK1/KBTBD6/CBL/DOCK4/DENND4B/RALGDS/RASA3/ABI2/TP53/RALGAPA2/RHOG/ARHGAP4/NUP62/ABL1/ARFIP2/ARHGEF3/ARHGAP42/MADD/NUCB1/BCAR3/ARHGAP39/DLC1/DAB2IP/ARHGEF19/PPP2CB/ABL2/RAF1/KALRN/SPRY2/RAPGEF2/HACD3/RAPGEFL1/ALS2/ARHGEF12/LIMK1/SIPA1L1/MAPKAPK5/RHOB/PLD2/STMN3/GRAP2/RASGRP2/RTKN/PREX1/TRIO/RHOBTB1/RRAS2/DOCK2/F2R/ARHGDIB/ARHGEF10/DOCK6	BP SMALL GTPASE MEDIATED SIGNAL TRANSDUCTION	80	GO
GOCC_CAVEOLA	Signaling	48	-0.510656	-1.87848	0.000472819	0.0394807	0.036454	2054	tags=46%, list=17%, signal=38%	CAVIN2/CAV1/FLOT1/IRS1/PTCH1/SRC/NOS3/MAPK3/SPRED1/EHD2/CAV2/CBL/LRP8/JAK2/SMPD2/DLC1/KIF18A/BMPR2/PLPP2/LRP6/CD36/F2R	CC CAVEOLA	22	GO
GOMF_GTPASE_ACTIVATOR_ACTIVITY	Signaling	187	-0.354361	-1.64974	9.98e-05	0.0132586	0.0122422	2256	tags=28%, list=19%, signal=23%	IQGAP1/TBC1D9B/GAPVD1/SIPA1L3/ARHGAP11A/ARFGAP2/ANKRD27/GIT1/SYNGAP1/RIN1/ARAP3/NPRL2/EVI5/ARHGAP35/ARHGAP12/AGAP3/RABGAP1L/STARD8/TBC1D22A/DOCK4/OCRL/SGSM2/RASA3/STXBP5/RALGAPA2/ARHGAP4/TBC1D4/TBC1D20/ARHGAP42/TBC1D2B/ARHGAP39/AGAP1/DLC1/RABEP1/DAB2IP/ARHGEF19/RANBP3/RAPGEF2/ADGRB3/PLXNB1/HACD3/ALS2/RAP1GDS1/ARHGEF12/TBC1D14/ARHGEF6/ASAP2/SIPA1L1/ASAP1/PREX1/DOCK2/ARHGDIB/IQGAP2	MF GTPASE ACTIVATOR ACTIVITY	53	GO
GOMF_PROTEIN_KINASE_ACTIVITY	Signaling	419	-0.293218	-1.49612	6.86e-05	0.0103894	0.00959289	3008	tags=34%, list=25%, signal=26%	RIOK2/CHEK2/TYRO3/PHKA1/GAK/TNIK/RPS6KA4/TGFBR1/CSNK2A1/BUB1/CDC42BPB/CSK/TLK1/HIPK1/PXK/MINK1/PIKFYVE/ILK/SCYL1/IRAK2/GRK6/GSK3B/DSTYK/CDKL1/PRKCA/DDR2/CLK4/BCKDK/MAP3K12/PLK3/CLK2/PASK/PAK4/BTK/PRKAA1/SYK/BRAF/CDK8/MAP3K1/CDK16/ACVR2A/MAP3K3/MAP3K5/CIT/WEE1/MOK/IRAK4/PIK3CA/RIOK1/LMTK2/RPS6KL1/BRD2/PRKCZ/SQSTM1/MAP4K4/PKN2/NPRL2/NRBP2/MAP3K9/FLT1/BAZ1B/MAP3K4/MERTK/MTOR/TTBK2/HASPIN/CLK3/CAMKK2/UHMK1/STK32C/SRC/MAPK12/MAPK3/MAPK15/MARK2/WNK2/RIPK1/TRIM24/ACVR2B/MAP3K21/ROCK1/CHUK/CDK4/CLK1/DCAF1/PRKCG/GRK5/HIPK3/JAK2/STK17B/MST1R/STRADA/PKN1/AURKC/FYN/WNK1/ABL1/CDK12/RSKR/MAP3K7/HTATIP2/MAPK6/TESK1/PLK4/DYRK4/MARK3/TAOK3/TRPM7/PRKD3/NEK6/ATR/ATM/EIF2AK4/DAPK1/ERBB3/TAOK1/ABL2/RAF1/KALRN/CDC42BPA/BMPR2/IRAK1/STK10/PTK2B/MYO3B/SRPK2/CSNK1G1/SMG1/EPHB6/MATK/CASK/IKBKB/LIMK1/PEAK1/NEK1/MAPKAPK5/AXL/MAP2K3/TRIO/HIPK2/GRK3/PRKCH	MF PROTEIN KINASE ACTIVITY	142	GO
GOMF_PROTEIN_SERINE_KINASE_ACTIVITY	Signaling	281	-0.343901	-1.67969	4.28e-06	0.00154132	0.00142316	2939	tags=35%, list=25%, signal=27%	GAK/TNIK/RPS6KA4/CSNK2A1/BUB1/CDC42BPB/TLK1/HIPK1/MINK1/PIKFYVE/ILK/GSK3B/DSTYK/CDKL1/PRKCA/CLK4/MAP3K12/PLK3/CLK2/PASK/PAK4/PRKAA1/BRAF/CDK8/MAP3K1/CDK16/MAP3K3/MAP3K5/CIT/MOK/IRAK4/PIK3CA/RIOK1/LMTK2/RPS6KL1/PRKCZ/MAP4K4/PKN2/MAP3K9/MAP3K4/MTOR/TTBK2/HASPIN/CLK3/CAMKK2/UHMK1/STK32C/MAPK12/MAPK3/MAPK15/MARK2/WNK2/RIPK1/MAP3K21/ROCK1/CDK4/CLK1/DCAF1/PRKCG/HIPK3/STK17B/PKN1/AURKC/WNK1/CDK12/RSKR/MAP3K7/MAPK6/TESK1/PLK4/DYRK4/MARK3/TAOK3/TRPM7/PRKD3/NEK6/ATR/ATM/EIF2AK4/DAPK1/TAOK1/RAF1/KALRN/CDC42BPA/IRAK1/STK10/MYO3B/SRPK2/CSNK1G1/SMG1/CASK/IKBKB/LIMK1/NEK1/MAPKAPK5/MAP2K3/TRIO/HIPK2/PRKCH	MF PROTEIN SERINE KINASE ACTIVITY	99	GO
GOMF_PROTEIN_SERINE_THREONINE_KINASE_ACTIVITY	Signaling	338	-0.299496	-1.49564	0.000247104	0.0257167	0.0237452	3008	tags=35%, list=25%, signal=27%	RIOK2/CHEK2/PHKA1/GAK/TNIK/RPS6KA4/TGFBR1/CSNK2A1/BUB1/CDC42BPB/TLK1/HIPK1/MINK1/PIKFYVE/ILK/IRAK2/GRK6/GSK3B/DSTYK/CDKL1/PRKCA/CLK4/BCKDK/MAP3K12/PLK3/CLK2/PASK/PAK4/PRKAA1/SYK/BRAF/CDK8/MAP3K1/CDK16/ACVR2A/MAP3K3/MAP3K5/CIT/MOK/IRAK4/PIK3CA/RIOK1/LMTK2/RPS6KL1/BRD2/PRKCZ/SQSTM1/MAP4K4/PKN2/NRBP2/MAP3K9/MAP3K4/MTOR/TTBK2/HASPIN/CLK3/CAMKK2/UHMK1/STK32C/MAPK12/MAPK3/MAPK15/MARK2/WNK2/RIPK1/ACVR2B/MAP3K21/ROCK1/CHUK/CDK4/CLK1/DCAF1/PRKCG/GRK5/HIPK3/STK17B/PKN1/AURKC/WNK1/CDK12/RSKR/MAP3K7/HTATIP2/MAPK6/TESK1/PLK4/DYRK4/MARK3/TAOK3/TRPM7/PRKD3/NEK6/ATR/ATM/EIF2AK4/DAPK1/TAOK1/RAF1/KALRN/CDC42BPA/BMPR2/IRAK1/STK10/PTK2B/MYO3B/SRPK2/CSNK1G1/SMG1/CASK/IKBKB/LIMK1/NEK1/MAPKAPK5/MAP2K3/TRIO/HIPK2/GRK3/PRKCH	MF PROTEIN SERINE THREONINE KINASE ACTIVITY	118	GO
GOMF_PROTEIN_SERINE_THREONINE_TYROSINE_KINASE_ACTIVITY	Signaling	324	-0.35673	-1.78265	1.13e-07	8.89e-05	8.2e-05	3008	tags=37%, list=25%, signal=29%	RIOK2/CHEK2/TYRO3/GAK/TNIK/RPS6KA4/CSNK2A1/BUB1/CDC42BPB/CSK/TLK1/HIPK1/MINK1/PIKFYVE/ILK/GSK3B/DSTYK/CDKL1/PRKCA/DDR2/CLK4/MAP3K12/PLK3/CLK2/PASK/PAK4/BTK/PRKAA1/SYK/BRAF/CDK8/MAP3K1/CDK16/MAP3K3/MAP3K5/CIT/WEE1/MOK/IRAK4/PIK3CA/RIOK1/LMTK2/RPS6KL1/PRKCZ/MAP4K4/PKN2/MAP3K9/FLT1/BAZ1B/MAP3K4/MERTK/MTOR/TTBK2/HASPIN/CLK3/CAMKK2/UHMK1/STK32C/SRC/MAPK12/MAPK3/MAPK15/MARK2/WNK2/RIPK1/ACVR2B/MAP3K21/ROCK1/CDK4/CLK1/DCAF1/PRKCG/HIPK3/JAK2/STK17B/MST1R/PKN1/AURKC/FYN/WNK1/ABL1/CDK12/RSKR/MAP3K7/MAPK6/TESK1/PLK4/DYRK4/MARK3/TAOK3/TRPM7/PRKD3/NEK6/ATR/ATM/EIF2AK4/DAPK1/ERBB3/TAOK1/ABL2/RAF1/KALRN/CDC42BPA/IRAK1/STK10/PTK2B/MYO3B/SRPK2/CSNK1G1/SMG1/MATK/CASK/IKBKB/LIMK1/NEK1/MAPKAPK5/AXL/MAP2K3/TRIO/HIPK2/PRKCH	MF PROTEIN SERINE THREONINE TYROSINE KINASE ACTIVITY	121	GO
REACTOME_ACTIVATION_OF_ANTERIOR_HOX_GENES_IN_HINDBRAIN_DEVELOPMENT_DURING_EARLY_EMBRYOGENESIS	Signaling	102	0.565113	2.31525	4.31e-10	1.78e-08	1.56e-08	1518	tags=35%, list=13%, signal=31%	H2BC15/H2BC11/H2BC13/H2BC17/H3C1/H2AC4/H2AC20/H2BC1/H3C2/H2AC8/H2BC7/H2BC21/H3-3B/H2AX/POLR2K/H3C12/H2BC4/H2BC8/HOXB4/H3C10/H2BC9/H2AC6/H2AZ1/H4C3/H4C9/EED/RBBP7/MEIS1/PAGR1/H4C2/HOXB3/RBBP4/H4C4/HOXD1/H4C1/H4C5	ACTIVATION OF ANTERIOR HOX GENES IN HINDBRAIN DEVELOPMENT DURING EARLY EMBRYOGENESIS	36	Reactome
REACTOME_CDC42_GTPASE_CYCLE	Signaling	112	-0.399443	-1.73139	0.000424537	0.00549852	0.00481878	2378	tags=29%, list=20%, signal=24%	ARHGEF7/PAK4/IQGAP1/ITSN1/ARFGAP2/CAV1/GIT1/KCTD3/ARAP3/FGD3/ARHGAP35/FNBP1L/DOCK7/DOCK9/STOM/STARD8/FNBP1/ARHGAP4/ARHGAP42/ARHGAP39/DLC1/ARHGEF19/FMNL1/CDC42BPA/CPNE8/ARHGEF12/ARHGEF6/PREX1/TRIO/ARHGDIB/IQGAP2/ARHGEF10/DOCK6	CDC42 GTPASE CYCLE	33	Reactome
REACTOME_CELLULAR_RESPONSE_TO_CHEMICAL_STRESS	Signaling	135	0.361344	1.55138	0.00229179	0.0241537	0.0211677	1429	tags=21%, list=12%, signal=19%	CSNK2B/CYCS/UBA52/CYBA/COX14/PRDX5/COX7C/COX20/PSMB3/PSMD4/PSME2/HELZ2/RPS27A/COX6B1/UBB/TXN/SEM1/HBA2/MAFK/HBA1/TXNRD2/COX11/PRDX1/CCS/PRDX6/NCOA2/HBB/COX18/PSMF1	CELLULAR RESPONSE TO CHEMICAL STRESS	29	Reactome
REACTOME_CELLULAR_RESPONSE_TO_STARVATION	Signaling	149	0.385727	1.66696	0.000540874	0.0066731	0.00584815	1723	tags=28%, list=15%, signal=24%	RPL18A/RHEB/RPL26/RPL14/UBA52/RPL15/RPS8/ATP6V1A/RPS12/RPS14/RPL10/RPL22/LAMTOR5/RPS18/RPSA/RPS27A/ATP6V0E1/RPS24/RPL26L1/RPL29/RPL38/RPL6/LAMTOR4/RPL10A/RPL35A/RPS29/ATP6V1C1/RPL23/RPS7/RPL4/RPL27/TRIB3/SESN2/CEBPG/ATF4/KPTN/FAU/RPL31/RPL36AL/LAMTOR1/RPS4X/RPL35	CELLULAR RESPONSE TO STARVATION	42	Reactome
REACTOME_ESR_MEDIATED_SIGNALING	Signaling	185	0.389559	1.72234	5.87e-05	0.000928279	0.000813523	692	tags=16%, list=6%, signal=15%	H2BC15/H2BC11/H2BC13/H2BC17/H3C1/H2AC4/H2AC20/H2BC1/H3C2/H2AC8/H2BC7/H2BC21/KRAS/H3-3B/H2AX/POLR2K/H3C12/H2BC4/H2BC8/H3C10/H2BC9/RUNX1/H2AC6/H2AZ1/H4C3/HSPB1/GNG5/H4C9/GTF2F2	ESR MEDIATED SIGNALING	29	Reactome
REACTOME_G_ALPHA_12_13_SIGNALLING_EVENTS	Signaling	50	-0.493467	-1.82761	0.000864228	0.0102093	0.00894718	2385	tags=38%, list=20%, signal=30%	VAV1/ARHGEF7/BTK/ITSN1/ARHGEF18/SOS2/FGD3/GNA12/ROCK1/ARHGEF3/ARHGEF19/KALRN/PLXNB1/ARHGEF12/ARHGEF6/RHOB/PREX1/TRIO/ARHGEF10	G ALPHA 12 13 SIGNALLING EVENTS	19	Reactome
REACTOME_PRE_NOTCH_EXPRESSION_AND_PROCESSING	Signaling	94	0.576434	2.34113	1.63e-09	5.14e-08	4.5e-08	1893	tags=38%, list=16%, signal=32%	H2BC15/H2BC11/H2BC13/H2BC17/H3C1/H2AC4/H2AC20/H2BC1/H3C2/H2AC8/H2BC7/H2BC21/H3-3B/H2AX/H3C12/H2BC4/H2BC8/H3C10/H2BC9/RUNX1/H2AC6/H2AZ1/H4C3/H4C9/SIRT6/H4C2/H4C4/TMED2/MAML2/H4C1/H4C5/H4C8/MAML1/TFDP2/MOV10/H3C13	PRE NOTCH EXPRESSION AND PROCESSING	36	Reactome
REACTOME_RAC1_GTPASE_CYCLE	Signaling	137	-0.366628	-1.64693	0.000668497	0.00807455	0.00707635	2410	tags=31%, list=20%, signal=25%	NCF4/VAV1/ARHGEF7/RAC1/PAK4/IQGAP1/CAV1/CIT/GIT1/ARHGEF18/PIK3CA/ARAP3/PKN2/SOS2/ARHGAP35/ARHGAP12/DOCK7/DOCK9/DOCK4/ABI2/ARHGAP4/PKN1/ARHGAP42/ARHGAP39/DLC1/TAOK3/ARHGEF19/FMNL1/ABL2/KALRN/CDC42BPA/ALS2/ARHGEF6/CYFIP2/PLD2/PREX1/TRIO/DOCK2/ARHGDIB/IQGAP2/ARHGEF10/DOCK6	RAC1 GTPASE CYCLE	42	Reactome
REACTOME_RHO_GTPASE_CYCLE	Signaling	355	-0.310106	-1.56574	7.3e-05	0.00113741	0.000996799	2102	tags=25%, list=18%, signal=21%	ARHGAP11A/ARFGAP2/RHOBTB2/CAV1/ACBD5/CIT/SENP1/SPTAN1/GIT1/FLOT1/NCK1/ARHGEF18/PIK3CA/KCTD3/KIF14/ARAP3/RHPN1/PKN2/SOS2/GOLGA3/FGD3/MOSPD2/ARHGAP35/STX5/ARHGAP12/SRC/FNBP1L/DDX39B/RND1/DOCK7/DOCK9/RHPN2/TEX2/STOM/STARD8/CEP97/EFHD2/ROCK1/DIAPH1/DOCK4/OCRL/GFOD1/ABI2/POTEE/RHOG/FNBP1/PLXNA1/ARHGAP4/VIM/PKN1/ARHGEF3/ARHGAP42/ARHGAP39/CCP110/DLC1/TAOK3/FAM135A/ARHGEF19/FMNL1/FRS2/ABL2/KALRN/CDC42BPA/STK10/DST/PTK2B/UBXN11/CPNE8/PLXNB1/ALS2/ARHGEF12/ARHGEF6/CYFIP2/PEAK1/RHOB/PLD2/SPEN/RTKN/PREX1/TRIO/RHOBTB1/RRAS2/DOCK2/ARHGDIB/IQGAP2/ARHGEF10/DOCK6	RHO GTPASE CYCLE	87	Reactome
REACTOME_RHO_GTPASE_EFFECTORS	Signaling	289	0.346695	1.61817	2.8e-05	0.000476978	0.000418013	2199	tags=27%, list=19%, signal=23%	WAS/H2BC15/CFL1/H2BC11/H2BC13/H2BC17/H3C1/H2AC4/H2AC20/H2BC1/H3C2/H2AC8/H2BC7/H2BC21/H3-3B/CENPH/CYBA/WIPF2/ACTB/H2AX/H3C12/H2BC4/H2BC8/H3C10/H2BC9/H2AC6/PFN1/H2AZ1/ITGB3BP/PPP2R5E/TUBA1B/H4C3/NUP37/H4C9/SPC25/PIN1/CDCA8/NSL1/WASF1/H4C2/RHOQ/CENPP/KLC2/YWHAZ/MAPRE1/YWHAH/NDEL1/NDC80/BRK1/CDC20/H4C4/CENPT/YWHAQ/NCOA2/CENPC/MAD1L1/PPP2R5B/H4C1/H4C5/PLK1/RCC2/NOXA1/GOPC/RHOA/CENPK/H4C8/H3C13/ACTG1/KDM1A/TUBA1C/BIRC5/ACTR2/ABI1/KLC3/H2BC12/NCKAP1L/PAK2/DYNLL2/KLC1	RHO GTPASE EFFECTORS	79	Reactome
REACTOME_RHO_GTPASES_ACTIVATE_PKNS	Signaling	81	0.615751	2.43637	1.87e-10	8.37e-09	7.34e-09	1953	tags=43%, list=16%, signal=36%	H2BC15/H2BC11/H2BC13/H2BC17/H3C1/H2AC4/H2AC20/H2BC1/H3C2/H2AC8/H2BC7/H2BC21/H3-3B/H2AX/H3C12/H2BC4/H2BC8/H3C10/H2BC9/H2AC6/H2AZ1/H4C3/H4C9/H4C2/YWHAZ/YWHAH/H4C4/YWHAQ/NCOA2/H4C1/H4C5/RHOA/H4C8/H3C13/KDM1A	RHO GTPASES ACTIVATE PKNS	35	Reactome
REACTOME_RHOA_GTPASE_CYCLE	Signaling	111	-0.388321	-1.68108	0.000695548	0.00830794	0.00728089	2385	tags=32%, list=20%, signal=26%	VAV1/ARHGEF7/IQGAP1/ARHGAP11A/CAV1/ACBD5/CIT/FLOT1/ARHGEF18/ARAP3/RHPN1/PKN2/ARHGAP35/STX5/RHPN2/TEX2/STOM/STARD8/ROCK1/DIAPH1/ARHGAP4/PKN1/ARHGEF3/ARHGAP42/ARHGAP39/DLC1/ARHGEF19/KALRN/STK10/ARHGEF12/RTKN/PREX1/TRIO/DOCK2/ARHGDIB/ARHGEF10	RHOA GTPASE CYCLE	36	Reactome
REACTOME_RHOB_GTPASE_CYCLE	Signaling	57	-0.483395	-1.86385	0.000408209	0.00535152	0.00468994	2054	tags=35%, list=17%, signal=29%	CAV1/CIT/FLOT1/PKN2/ARHGAP35/RHPN2/STOM/STARD8/ROCK1/DIAPH1/PKN1/ARHGEF3/ARHGAP39/DLC1/STK10/ARHGEF12/RHOB/RTKN/PREX1/ARHGEF10	RHOB GTPASE CYCLE	20	Reactome
REACTOME_SEMA4D_IN_SEMAPHORIN_SIGNALING	Signaling	22	-0.579796	-1.77906	0.00429804	0.0440038	0.0385639	1488	tags=36%, list=13%, signal=32%	ARHGAP35/RND1/ROCK1/PLXNB1/ARHGEF12/LIMK1/RHOB/SEMA4D	SEMA4D IN SEMAPHORIN SIGNALING	8	Reactome
REACTOME_SIGNALING_BY_NOTCH	Signaling	198	0.434533	1.94431	1.7e-07	3.66e-06	3.21e-06	1893	tags=29%, list=16%, signal=25%	H2BC15/H2BC11/H2BC13/H2BC17/H3C1/H2AC4/H2AC20/H2BC1/H3C2/H2AC8/H2BC7/H2BC21/UBA52/H3-3B/YBX1/ACTA2/H2AX/HDAC2/H3C12/H2BC4/H2BC8/H3C10/H2BC9/RUNX1/PSMB3/H2AC6/PSMD4/H2AZ1/PSME2/RPS27A/UBB/PSENEN/H4C3/H4C9/SEM1/SIRT6/H4C2/MIB2/YWHAZ/DLGAP5/H4C4/HDAC10/DLK1/TMED2/MAML2/PSMF1/H4C1/H4C5/EGF/HDAC5/PSMB2/H4C8/PBX1/MAML1/TFDP2/MOV10/H3C13	SIGNALING BY NOTCH	57	Reactome
REACTOME_SIGNALING_BY_NUCLEAR_RECEPTORS	Signaling	236	0.378787	1.73278	1.16e-05	0.000207654	0.000181983	2000	tags=25%, list=17%, signal=21%	PDK3/H2BC15/H2BC11/H2BC13/H2BC17/H3C1/H2AC4/H2AC20/H2BC1/H3C2/H2AC8/H2BC7/H2BC21/KRAS/H3-3B/H2AX/AKR1C3/POLR2K/H3C12/H2BC4/H2BC8/H3C10/H2BC9/RUNX1/H2AC6/SCD/H2AZ1/H4C3/HSPB1/GNG5/H4C9/GTF2F2/ALDH1A2/PPARD/H4C2/DHRS4/CRABP2/H4C4/CPT1B/GNAI2/PIK3R3/NCOA2/ALDH1A1/PTGES3/APOE/TBP/H4C1/H4C5/EGF/KDM1B/H4C8/MOV10/KCTD6/H3C13/KDM1A/NR1H2/FASN/GPS2	SIGNALING BY NUCLEAR RECEPTORS	58	Reactome
REACTOME_SIGNALING_BY_WNT	Signaling	258	0.381856	1.76627	3.36e-06	6.34e-05	5.56e-05	605	tags=16%, list=5%, signal=15%	H2BC15/CSNK2B/H2BC11/H2BC13/H2BC17/H3C1/H2AC4/H2AC20/H2BC1/WNT5B/H3C2/H2AC8/H2BC7/H2BC21/KRAS/UBA52/H3-3B/H2AX/RYK/H3C12/H2BC4/H2BC8/H3C10/H2BC9/PSMB3/H2AC6/PSMD4/PFN1/H2AZ1/PSME2/VANGL2/TCF7/RPS27A/SNX3/PPP2R5E/UBB/H4C3/GNG5/H4C9/SEM1	SIGNALING BY WNT	40	Reactome
REACTOME_TCF_DEPENDENT_SIGNALING_IN_RESPONSE_TO_WNT	Signaling	185	0.431719	1.90874	4.57e-07	9.46e-06	8.29e-06	605	tags=18%, list=5%, signal=18%	H2BC15/CSNK2B/H2BC11/H2BC13/H2BC17/H3C1/H2AC4/H2AC20/H2BC1/H3C2/H2AC8/H2BC7/H2BC21/UBA52/H3-3B/H2AX/RYK/H3C12/H2BC4/H2BC8/H3C10/H2BC9/PSMB3/H2AC6/PSMD4/H2AZ1/PSME2/TCF7/RPS27A/PPP2R5E/UBB/H4C3/H4C9/SEM1	TCF DEPENDENT SIGNALING IN RESPONSE TO WNT	34	Reactome
REACTOME_BASIGIN_INTERACTIONS	ubiquitination	18	0.673147	1.92607	0.00125786	0.0145398	0.0127423	1969	tags=56%, list=17%, signal=46%	SLC7A8/SLC7A6/SPN/PPIA/ATP1B2/MAG/SLC3A2/ATP1B3/SLC7A5/BSG	BASIGIN INTERACTIONS	10	Reactome
REACTOME_DEUBIQUITINATION	ubiquitination	242	0.356508	1.64179	0.000124194	0.00180417	0.00158113	922	tags=15%, list=8%, signal=14%	H2AC1/H2BC15/H2BC11/H2AC12/H2BC13/H2BC17/H2AC4/H2AC16/H2AC11/H2AC20/H2BC1/H2AC17/H2AC8/H2BC7/H2BC21/UBA52/H2AC15/ACTB/H2BC4/IKBKG/H2BC8/VDAC1/H2BC9/OTUD5/PSMB3/H2AC6/PSMD4/PSME2/RPS27A/SNX3/USP21/UBB/SEM1/UFD1/H2AC21/YOD1/TAF10	DEUBIQUITINATION	37	Reactome
REACTOME_E3_UBIQUITIN_LIGASES_UBIQUITINATE_TARGET_PROTEINS	ubiquitination	56	0.543038	2.00418	4.47e-05	0.000728313	0.000638277	759	tags=27%, list=6%, signal=25%	H2BC15/H2BC11/H2BC13/H2BC17/H2BC1/H2BC7/UBA52/H2BC4/H2BC8/UBE2B/H2BC9/RAD18/RPS27A/UBB/UBE2A	E3 UBIQUITIN LIGASES UBIQUITINATE TARGET PROTEINS	15	Reactome
REACTOME_METALLOPROTEASE_DUBS	ubiquitination	32	0.732332	2.41531	7.18e-08	1.64e-06	1.44e-06	776	tags=44%, list=7%, signal=41%	H2AC1/H2AC12/H2AC4/H2AC16/H2AC11/H2AC20/H2AC17/H2AC8/UBA52/H2AC15/H2AC6/RPS27A/UBB/H2AC21	METALLOPROTEASE DUBS	14	Reactome
REACTOME_PROTEIN_UBIQUITINATION	ubiquitination	75	0.484379	1.88944	0.000121834	0.00180417	0.00158113	515	tags=20%, list=4%, signal=19%	H2BC15/H2BC11/H2BC13/H2BC17/UBE2S/H2BC1/H2BC7/UBA52/H2BC4/H2BC8/UBE2B/H2BC9/RAD18/RPS27A/UBB	PROTEIN UBIQUITINATION	15	Reactome
REACTOME_REGULATION_OF_EXPRESSION_OF_SLITS_AND_ROBOS	ubiquitination	155	0.380226	1.64601	0.000370652	0.00491915	0.00431103	1744	tags=26%, list=15%, signal=22%	RPL18A/RPL26/RPL14/UBA52/RPL15/RPS8/RPS12/RPS14/RPL10/RPL22/RPS18/PSMB3/PSMD4/PSME2/RPSA/ROBO2/RPS27A/RPS24/UBB/RPL26L1/RPL29/SEM1/RPL38/RPL6/SLIT2/RPL10A/RPL35A/RPS29/RPL23/RPS7/RPL4/RPL27/RBM8A/FAU/PSMF1/RPL31/RPL36AL/RPS4X/RPL35/PSMB2	REGULATION OF EXPRESSION OF SLITS AND ROBOS	40	Reactome
REACTOME_SIGNALING_BY_ROBO_RECEPTORS	ubiquitination	184	0.351917	1.55348	0.00143586	0.0164208	0.0143908	1744	tags=24%, list=15%, signal=21%	RPL18A/RPL26/RPL14/UBA52/RPL15/RPS8/RPS12/RPS14/RPL10/RPL22/RPS18/PSMB3/PSMD4/PFN1/PSME2/RPSA/ROBO2/RPS27A/CAP1/RPS24/UBB/RPL26L1/RPL29/SEM1/RPL38/RPL6/SLIT2/RPL10A/RPL35A/RPS29/RPL23/RPS7/RPL4/RPL27/RBM8A/FAU/PSMF1/RPL31/VASP/RPL36AL/PPP3CB/RHOA/RPS4X/RPL35/PSMB2	SIGNALING BY ROBO RECEPTORS	45	Reactome
REACTOME_UB_SPECIFIC_PROCESSING_PROTEASES	ubiquitination	178	0.427815	1.88594	8.15e-07	1.59e-05	1.4e-05	776	tags=19%, list=7%, signal=18%	H2AC1/H2BC15/H2BC11/H2AC12/H2BC13/H2BC17/H2AC4/H2AC16/H2AC11/H2AC20/H2BC1/H2AC17/H2AC8/H2BC7/H2BC21/UBA52/H2AC15/H2BC4/IKBKG/H2BC8/VDAC1/H2BC9/PSMB3/H2AC6/PSMD4/PSME2/RPS27A/SNX3/USP21/UBB/SEM1/UFD1/H2AC21	UB SPECIFIC PROCESSING PROTEASES	33	Reactome
REACTOME_UCH_PROTEINASES	ubiquitination	90	0.527047	2.11796	5.63e-07	1.14e-05	1e-05	776	tags=21%, list=7%, signal=20%	H2AC1/H2AC12/H2AC4/H2AC16/H2AC11/H2AC20/H2AC17/H2AC8/UBA52/H2AC15/ACTB/PSMB3/H2AC6/PSMD4/PSME2/RPS27A/UBB/SEM1/H2AC21	UCH PROTEINASES	19	Reactome
